# HIV-1 infection promotes neuroinflammation and neuron pathogenesis in novel microglia-containing cerebral organoids

**DOI:** 10.1101/2024.06.13.598579

**Authors:** Srinivas D. Narasipura, Janet P. Zayas, Michelle K. Ash, Anjelica Reyes, Tanner Shull, Stephanie Gambut, Jeffrey R. Schneider, Ramon Lorenzo-Redondo, Lena Al-Harthi, João I. Mamede

**Affiliations:** Department of Microbial Pathogens and Immunity, Rush University Medical Center, Chicago, Illinois, USA; Department of Medicine, Division of Infectious Diseases, Northwestern University Feinberg School of Medicine, Chicago, Illinois, USA; Center for Pathogen Genomics and Microbial Evolution, Institute for Global Health, Northwestern University Feinberg School of Medicine, Chicago, Illinois, USA

**Keywords:** Cerebral organoids, microglia, HIV, neuropathogenesis, neuroinflammation, iPSC, HPC

## Abstract

Cerebral organoids (COs) are a valuable tool to study the intricate interplay between glial cells and neurons in brain development and disease, including HIV-associated neuroinflammation. We developed a novel approach to generate microglia containing COs (CO-iMs) by co-culturing hematopoietic progenitors and induced pluripotent stem cells. This approach allowed for the differentiation of microglia within the organoids concomitantly to the neuronal progenitors. CO- iMs exhibited higher efficiency in generation of CD45^+^/CD11b^+^/Iba-1^+^ microglia cells compared to conventional COs with physiologically relevant proportion of microglia (∼7%). CO-iMs exhibited substantially higher expression of microglial homeostatic and sensome markers as well as markers for the complement cascade. CO-iMs showed susceptibility to HIV infection resulting in a significant increase in several pro-inflammatory cytokines/chemokines and compromised neuronal function, which were abrogated by addition of antiretrovirals. Thus, CO-iM is a robust model to decipher neuropathogenesis, neurological disorders, and viral infections of brain cells in a 3D culture system.

## Supplemental File 1 for "HIV-1 infection promotes neuroinflammation and neuron pathogenesis in novel microglia-containing cerebral organoids" (part 1 of 3)

	baseMean	log2FoldChange	lfcSE	stat	pvalue	padj	SYMBOL
ENSG00000238009|RP11-34P13.7	39.2427979175801	-0.465046396105255	2.09366784273272	-0.222120427420933	0.824220136249915	0.92196325958111	RP11-34P13.7
MSTRG.8|AP006222.2	314.774809610594	-0.984655754250032	0.650455344118066	-1.51379454893264	0.130077955597514	0.303711595883924	AP006222.2
MSTRG.11|RP4-669L17.10	359.247481039095	-0.400444405321894	0.271777839347102	-1.47342552389073	0.140636332130811	0.318036300873699	RP4-669L17.10
MSTRG.36|RP11-206L10.9	160.407687252837	-0.721369898377054	0.383043903203985	-1.88325644225931	0.0596656232891179	0.181742013566136	RP11-206L10.9
MSTRG.39|LINC01128	2795.71013405971	0.0795855241398793	0.423837181826089	0.187773813984388	0.851053964021873	0.934899525870252	LINC01128
MSTRG.3|WASH7P	2316.33330709614	-0.130401737525461	0.209333916050677	-0.622936502529731	0.533326249490651	0.73003210662117	WASH7P
MSTRG.3|MIR6859-1	338.453854034219	-0.271158074137475	0.217546804749536	-1.24643556337066	0.212604531804155	0.40928103679562	MIR6859-1
MSTRG.4|RP11-34P13.3	75.5267888229058	-1.11154201792478	0.514436920952907	-2.1606964287591	0.0307187969666782	0.113157064350803	RP11-34P13.3
MSTRG.1|FAM138A	173.545068449851	-4.43942216799008	1.87929570267572	-2.36227974217643	0.0181629308435496	0.0771033597179486	FAM138A
MSTRG.5|RP11-34P13.15	139.697861203366	0.120864255324739	0.402359646904834	0.300388610673291	0.763880750156338	0.886644685621682	RP11-34P13.15
MSTRG.6|RP11-34P13.16	43.7433734241683	0.0902078699628698	0.502565346414069	0.179494807205721	0.857549194368196	0.938116231545632	RP11-34P13.16
ENSG00000239906|RP11-34P13.14	13.2557151855935	-0.694643842899996	0.637985920472671	-1.0888074808694	0.276238792001755	0.483364121846589	RP11-34P13.14
ENSG00000241860|RP11-34P13.13	88.9411050434175	-1.50944503763396	0.498246769218442	-3.02951294596792	0.00244948405507611	0.0170180918755055	RP11-34P13.13
ENSG00000279928|FO538757.3	24.6464832445926	-0.79386203074744	0.596803472297475	-1.33019003339803	0.183455667116894	0.374058757144855	FO538757.3
MSTRG.7|FO538757.2	3651.77900635108	-0.0262617106234698	0.214744998371977	-0.122292536834687	0.902667342378972	0.959750689259915	FO538757.2
MSTRG.7|MIR6859-2	94.6758974462442	-0.198825775573558	0.300300394660342	-0.662089624618849	0.507913784786053	0.708835274358125	MIR6859-2
MSTRG.8|RPL23AP21	97.4354720096717	-0.290909785030999	0.95564659804323	-0.304411469288608	0.760814430937149	0.885163224470065	RPL23AP21
ENSG00000236679|RPL23AP24	18.2190775222116	-0.410108785959167	0.527937471214147	-0.776813180197273	0.437268999466398	0.646662691363224	RPL23AP24
MSTRG.15|RP4-669L17.8	329.419563200171	-0.0703253306235991	0.316146017710566	-0.222445726607198	0.82396691867679	0.921879495560718	RP4-669L17.8
MSTRG.23|MTND1P23	1758.78566697786	-0.990907331501027	0.406642239827696	-2.43680374159088	0.0148177190930583	0.066447261921152	MTND1P23
MSTRG.24|MTND2P28	70735.1378423314	-1.4043469229988	0.298164600370865	-4.70997201294867	2.47750809544544e-06	5.94381174858796e-05	MTND2P28
MSTRG.25|AC114498.1	3959.08145343486	-0.924374983883234	0.271795892326249	-3.40098952920769	0.000671423995707865	0.00627914891547559	AC114498.1
MSTRG.26|MTCO1P12	156505.989213733	-0.591218811310442	0.27953272958072	-2.11502535748579	0.0344277861587743	0.122773809195865	MTCO1P12
MSTRG.28|MTCO2P12	561.215081586194	-0.271269521683774	0.346765092436681	-0.782286128564996	0.434046437116198	0.643883463509882	MTCO2P12
MSTRG.29|MTATP8P1	70293.3575948518	-0.439665787267683	0.206803860798573	-2.1260037678693	0.0335029458049602	0.120446402042611	MTATP8P1
MSTRG.29|MTATP6P1	29150.0127532447	-0.435928232905778	0.235055358675211	-1.85457687653964	0.0636566727096255	0.190451270086052	MTATP6P1
MSTRG.29|MTCO3P12	16.1597572497035	-1.1077395215977	1.31395917770343	-0.843054746597106	0.399197826155104	0.610821073854783	MTCO3P12
MSTRG.33|RP11-206L10.2	1070.97234227939	-0.212254975371831	0.251733825660542	-0.843172246776455	0.399132117653138	0.610821073854783	RP11-206L10.2
MSTRG.37|RP11-206L10.8	19.8481541137105	-1.28127779872737	1.28453897121202	-0.997461211720518	0.318540692349233	0.53032548485638	RP11-206L10.8
MSTRG.38|FAM87B	31.9534365230885	-8.47073278389206	1.34302192317426	-6.30721854775929	2.84094548274972e-10	1.92287569811476e-08	FAM87B
MSTRG.21|LINC00115	191.626950892657	0.0145170542506258	0.441436196336485	0.032885962617257	0.973765526950663	0.989829892328009	LINC00115
MSTRG.18|FAM41C	16.6816422418084	-7.53105763261269	1.5867150069124	-4.74632029054003	2.07150602353538e-06	5.12578606418542e-05	FAM41C
MSTRG.19|TUBB8P11	28.6033536008402	-8.30934718970809	1.5897459715649	-5.22683959471124	1.72431967655342e-07	5.97739486159742e-06	TUBB8P11
MSTRG.20|RP11-54O7.3	2018.66042590783	-0.562059026625377	0.241829667016154	-2.32419385743864	0.0201151063823983	0.083189817844665	RP11-54O7.3
MSTRG.16|RP11-54O7.16	97.6253594118624	0.0910439265200837	0.403895424475885	0.225414602401666	0.82165675286951	0.920801256996628	RP11-54O7.16
MSTRG.17|RP11-54O7.1	638.375731187235	-0.0208137147718956	0.375581969182726	-0.0554172363949916	0.955806064280647	0.982885394401006	RP11-54O7.1
MSTRG.41|SAMD11	3917.58545209422	-1.03163106138116	0.610011052760784	-1.6911678185374	0.0908047554611717	0.241048425676999	SAMD11
MSTRG.42|NOC2L	10896.303858193	0.283586445414809	0.0824234735119626	3.44060294151095	0.000580419599352935	0.00559161607375986	NOC2L
MSTRG.40|KLHL17	1975.64740584863	-0.024322490641279	0.151145918309869	-0.160920591923724	0.872155943659478	0.945159945720163	KLHL17
ENSG00000187583|PLEKHN1	11.7372554991892	-7.02498697750705	2.79120193971041	-2.51683222111687	0.0118415203131604	0.0561400662704341	PLEKHN1
MSTRG.43|RP11-54O7.17	478.997588045307	2.39148477052961	0.730439894059256	3.27403361998681	0.00106023996060395	0.00901110995629401	RP11-54O7.17
MSTRG.51|C1orf159	1907.72900487405	0.644100356818361	0.197828317810284	3.25585519781879	0.00113051391413817	0.00946561252711883	C1orf159
ENSG00000272141|RP11-465B22.8	6.95308333130657	6.21081552190371	2.93272057107189	2.11776586667229	0.0341949014406144	0.122281088666991	RP11-465B22.8
MSTRG.53|TTLL10	916.642694525369	-2.55124387770396	0.964652994974968	-2.64472705832439	0.00817568342974955	0.0426215544720872	TTLL10
MSTRG.54|TNFRSF18	100.345749126525	-0.700971987810976	0.644813018212345	-1.08709341780091	0.276995526508516	0.484240418496677	TNFRSF18
MSTRG.55|TNFRSF4	99.5378379335506	3.64083823884049	1.12229548685438	3.24409950987612	0.00117822576393513	0.00977109772006447	TNFRSF4
MSTRG.59|UBE2J2	7292.54612051433	0.092562534787586	0.0875589397066732	1.05714545079777	0.290445210795726	0.499662705044998	UBE2J2
MSTRG.44|HES4	6802.01326833999	1.70477292111719	0.404818897012026	4.21119896748926	2.54018888628578e-05	0.000434991638894634	HES4
MSTRG.45|ISG15	1939.53877850203	1.96432118328114	0.640380331199134	3.06742897553222	0.00215908762895431	0.0154692053037232	ISG15
MSTRG.46|RP11-54O7.10	8.93751017057298	-0.684189586424833	0.972270578454445	-0.703702859663248	0.481617839100168	0.685427103208985	RP11-54O7.10
MSTRG.47|RP11-54O7.11	39.9361877932155	0.147185578138263	0.858576744508136	0.171429728419424	0.863885880865288	0.941694663363036	RP11-54O7.11
MSTRG.48|AGRN	31689.2528281958	0.370812351594022	0.251330564203119	1.47539696482892	0.14010585090184	0.317518226075802	AGRN
MSTRG.49|RP11-465B22.3	318.512927773904	-0.477152885646491	0.260132404745625	-1.83426930648292	0.0666140279640304	0.196222284414834	RP11-465B22.3
MSTRG.52|TTLL10-AS1	398.321241619286	-2.76015299683143	1.53028088033384	-1.80369044160656	0.0712798488164469	0.205749624722836	TTLL10-AS1
MSTRG.57|SDF4	20647.2726172008	-0.100542778935782	0.231175427836025	-0.434919835022854	0.663620616669301	0.823400643274813	SDF4
MSTRG.56|B3GALT6	4593.29129708575	0.246030146999841	0.187031976206341	1.31544429990095	0.188360625454083	0.380125453100515	B3GALT6
MSTRG.58|FAM132A	641.050130874898	-0.621205125200852	0.517576848780062	-1.2002181447355	0.230054630200824	0.429597236775291	FAM132A
ENSG00000260179|RP5-902P8.12	35.5678048558869	-0.0338405893058177	0.539556804647377	-0.0627192336642552	0.949990081296417	0.980422635635827	RP5-902P8.12
MSTRG.60|RP5-902P8.10	216.760035171762	-0.750090071986463	0.307565016774483	-2.43880165518452	0.0147360539567057	0.066209776270153	RP5-902P8.10
MSTRG.61|SCNN1D	1715.95065056186	-0.468661014756962	0.145485848910979	-3.22135120539269	0.00127587693784737	0.0104023465952152	SCNN1D
MSTRG.68|CPSF3L	11010.447283052	0.0116637512218199	0.0819222790236768	0.142375814745692	0.886783164798181	0.952561330100763	CPSF3L
MSTRG.66|ACAP3	12308.7966616735	0.267697059498349	0.328295881242855	0.815414005454188	0.414835370172839	0.625505653681273	ACAP3
MSTRG.67|PUSL1	1359.00138962247	0.0167352691240009	0.342745385467055	0.0488271172526392	0.9610570715008	0.984772285334538	PUSL1
MSTRG.68|RP5-890O3.9	191.532638796463	-0.590930236515689	0.264211813056347	-2.23657765214936	0.025313956881743	0.0984246612967772	RP5-890O3.9
MSTRG.69|CPTP	3156.38680110933	0.0671616385499389	0.224929758597641	0.298589386165122	0.765253364824382	0.887565126981671	CPTP
MSTRG.62|TAS1R3	137.681070780898	0.204794710601828	0.425420213112662	0.481393935430129	0.630236546096643	0.802730562494263	TAS1R3
MSTRG.63|DVL1	9996.72977187712	-0.164579106233114	0.165120470315799	-0.996721399341646	0.318899759608775	0.530554634858397	DVL1
MSTRG.64|MXRA8	12966.7797405537	0.436818985147775	0.195234253176217	2.23740956333879	0.0252595840695031	0.0982728569050214	MXRA8
MSTRG.75|RP4-758J18.2	3313.74276484869	0.0785838926966059	0.125329938264966	0.627016128664071	0.530648662860454	0.727476534640546	RP4-758J18.2
MSTRG.65|AURKAIP1	6847.02453697912	0.19647939271095	0.221893053996605	0.885468874180964	0.37590379990084	0.588596121188837	AURKAIP1
MSTRG.74|CCNL2	19865.7153522726	-0.419127408760265	0.0729920837695469	-5.74209403424553	9.35128655143107e-09	4.50479173812577e-07	CCNL2
MSTRG.76|MRPL20	5253.02754382484	0.037502498975418	0.256634718957619	0.146131821632486	0.883817326022849	0.951265173221691	MRPL20
MSTRG.70|RP4-758J18.13	556.486162994201	-0.208454034726053	0.262781167253657	-0.793260936103678	0.42762581127133	0.63725713609567	RP4-758J18.13
MSTRG.71|ANKRD65	264.0358902463	-2.44098246288054	0.722833740357373	-3.37696253867965	0.000732910311375254	0.00670916122211326	ANKRD65
MSTRG.72|RP4-758J18.7	17.1404441000489	-0.935434189946554	0.742966038538325	-1.25905376750044	0.208010911871224	0.404100881287343	RP4-758J18.7
ENSG00000205116|TMEM88B	20.9440601377005	0.271603006925953	0.653471215229663	0.415631171803791	0.67767991313864	0.831267691366932	TMEM88B
ENSG00000225285|RP4-758J18.10	51.1913664355563	-0.899504418495437	0.675752814113329	-1.33111457282749	0.183151314608011	0.3737740250788	RP4-758J18.10
MSTRG.73|VWA1	3380.86818402423	-0.233205120547044	0.224458619647877	-1.03896709742263	0.298820038766931	0.509017604053106	VWA1
MSTRG.78|ATAD3A	3796.94362122131	0.401081344141715	0.165428167042144	2.42450455271946	0.0153292911168029	0.0680924020258939	ATAD3A
ENSG00000215915|ATAD3C	97.1230203688496	0.377263985148645	0.37200786935713	1.01412904463714	0.310521180517198	0.52143603490032	ATAD3C
MSTRG.77|ATAD3B	2250.35838659623	0.17765288862208	0.133299224587005	1.33273759973093	0.1826179296952	0.373324479409804	ATAD3B
MSTRG.79|TMEM240	1232.35753645513	0.00864340348783462	0.216338819972201	0.0399530860385818	0.968130528321355	0.987089771766554	TMEM240
MSTRG.80|SSU72	11347.4996300492	0.0607041563785644	0.179796397168575	0.337627212416547	0.735644132631598	0.869828379339104	SSU72
MSTRG.81|RP5-832C2.5	179.913682697125	-0.187560777498035	0.268934535247559	-0.697421687866832	0.485538932782248	0.688782499868079	RP5-832C2.5
MSTRG.82|C1orf233	1370.8806641161	-0.0541662184320526	0.456040232201505	-0.118775087387726	0.905453546327416	0.960529677938377	C1orf233
MSTRG.84|MIB2	9498.08984292035	-0.443137573954657	0.180598526268745	-2.45371644558845	0.0141388421610548	0.0641810199334053	MIB2
MSTRG.86|CDK11B	7051.40968353869	0.0285549244630696	0.229954880963019	0.124176205103738	0.901175761978475	0.959672580139775	CDK11B
MSTRG.92|NADK	6849.19588590379	0.124850872620081	0.218016542316574	0.572666969641183	0.566870205938549	0.757048463428077	NADK
MSTRG.83|RP11-345P4.9	1731.29125046881	0.123205989070311	0.201846428894989	0.610394693355756	0.541600382577587	0.736696916483525	RP11-345P4.9
MSTRG.85|MMP23B	906.614005048006	-0.314292071146728	0.503210789497968	-0.62457339489935	0.532251085704911	0.729137045325401	MMP23B
MSTRG.88|SLC35E2B	15593.9747181141	0.10919231349635	0.23811456568985	0.458570491813488	0.646542630802619	0.812950780290501	SLC35E2B
MSTRG.89|RP11-345P4.7	87.1739948791087	-0.561271227570823	0.352195309956435	-1.59363629129601	0.111017521115063	0.274919889060123	RP11-345P4.7
MSTRG.89|RP11-345P4.6	52.958999854168	-0.210551690959986	0.453337085557423	-0.464448415247325	0.642326509559979	0.810170879624227	RP11-345P4.6
MSTRG.85|MMP23A	461.256387215952	-0.153147201354354	0.501725232487114	-0.305241178712868	0.760182471869497	0.884885701024488	MMP23A
MSTRG.90|CDK11A	3334.7986253766	-0.0851011351228965	0.271661321061327	-0.313261876186213	0.754081711864143	0.881421034996847	CDK11A
MSTRG.90|RP1-283E3.8	1048.18345333673	-0.295271048882259	0.220762908516235	-1.33750298393331	0.181058508919142	0.371547148511156	RP1-283E3.8
MSTRG.91|RP1-283E3.4	1862.14302641339	-0.00853145705108764	0.320581892661921	-0.0266124108889854	0.97876887430828	0.991826220866675	RP1-283E3.4
MSTRG.90|SLC35E2	1590.93901203486	-0.00602977397375613	0.374815361616262	-0.0160873181604799	0.987164730849223	0.995090631217552	SLC35E2
MSTRG.93|GNB1	69590.4777012712	0.250057796738855	0.246466184468519	1.01457243425941	0.310309684994646	0.521291873066089	GNB1
ENSG00000231050|RP1-140A9.1	32.1230768261094	0.656205421647242	0.447578772760817	1.46612275108479	0.142614848648421	0.320638468666019	RP1-140A9.1
ENSG00000169885|CALML6	10.9815024509462	6.86992165749237	2.8194646901035	2.43660496320675	0.014825865974115	0.0664531184644434	CALML6
MSTRG.94|TMEM52	207.550333180277	0.32970244642342	0.210949368634473	1.5629458791826	0.118065325127155	0.286026883938822	TMEM52
MSTRG.96|CFAP74	1451.25985242103	-1.80228155777616	1.04893792404929	-1.71819658385378	0.0857607644408161	0.232596824209327	CFAP74
ENSG00000233542|RP11-547D24.1	49.513553041644	-3.32718031074015	1.79417762110421	-1.85443195344977	0.063677386890329	0.190489723671551	RP11-547D24.1
MSTRG.95|GABRD	210.979092582141	0.787560410913418	0.264001567642111	2.98316566052009	0.00285283535457535	0.0191487682760984	GABRD
MSTRG.98|PRKCZ	6180.86447442709	-0.124563665409107	0.20693131316312	-0.601956579239005	0.547203040742794	0.741197209471667	PRKCZ
MSTRG.101|FAAP20	5408.64073932606	0.0752623590922104	0.210026332186267	0.358347252502901	0.720083460399609	0.860506813308706	FAAP20
MSTRG.100|RP11-181G12.2	554.680382144555	-0.12063634393887	0.125836924016619	-0.958672066101503	0.337723975021648	0.551066538493704	RP11-181G12.2
MSTRG.97|SKI	11720.8096464687	0.130821311020177	0.234733955839688	0.557317370434134	0.577310609649627	0.76483397388847	SKI
MSTRG.103|MORN1	2085.21862721925	-1.19245133969256	0.383329087668556	-3.11077707915453	0.00186595745152713	0.0138735854581018	MORN1
MSTRG.108|PEX10	3695.19421415113	-0.120832772598962	0.216876099469586	-0.557151170158829	0.577424148738099	0.764858937739729	PEX10
MSTRG.105|RP4-740C4.5	301.517768934605	-0.813441387011332	0.522621475468245	-1.55646376047315	0.119597853666455	0.288327091054807	RP4-740C4.5
MSTRG.106|RP4-740C4.7	76.5702917725443	-0.11343437788709	0.400655145418058	-0.283122229139796	0.777083142049696	0.894470648188028	RP4-740C4.7
MSTRG.107|RER1	14054.1912904543	-0.0423023859366502	0.207537603047748	-0.203829982207695	0.838486362249601	0.928986683027869	RER1
MSTRG.109|PLCH2	4135.14865720991	-1.92601131373134	0.322799254619833	-5.96659157716966	2.42260795427371e-09	1.34947616873578e-07	PLCH2
MSTRG.110|RP3-395M20.2	9.64728472241602	-2.89671945670366	1.60343889369817	-1.8065667909693	0.0708298513503167	0.20497101675883	RP3-395M20.2
MSTRG.111|RP3-395M20.3	14.5255751214892	-3.36094695579896	1.58805900366182	-2.11638670102883	0.0343119322135329	0.122557015844522	RP3-395M20.3
MSTRG.114|PANK4	4293.4448114188	0.0218138402159232	0.251800903435187	0.0866313024231781	0.930964583693425	0.972456425249315	PANK4
MSTRG.112|HES5	2250.04431644515	5.28941083942012	1.92996047224577	2.74068350905921	0.00613115337133394	0.0343183130840362	HES5
MSTRG.113|RP3-395M20.12	261.071124373641	3.99380217543233	1.00142317891041	3.9881263581074	6.65971911252449e-05	0.000980386718199155	RP3-395M20.12
MSTRG.116|TNFRSF14	1449.06885927876	1.6045889970113	0.491396177627769	3.26536727403438	0.00109322225847654	0.00924280130674988	TNFRSF14
MSTRG.118|FAM213B	6593.28519940849	0.499901408756606	0.11055516391015	4.52173730358615	6.13341484297896e-06	0.000130481804267097	FAM213B
MSTRG.119|MMEL1	266.85073982811	-0.540130220694285	0.376003508457409	-1.43650314038351	0.150859223388316	0.332026745454079	MMEL1
MSTRG.121|TTC34	352.297066150829	-2.05660320202632	1.49448595430024	-1.37612748792228	0.168782166674583	0.356064833770837	TTC34
MSTRG.122|PRDM16	5053.77157937408	-1.61850836656874	0.598954536610213	-2.70222240193505	0.00688776732337491	0.0374713718034794	PRDM16
MSTRG.123|RP1-163G9.2	13.0796815347097	0.0302785320495995	2.02750114238435	0.0149339161476337	0.988084901763003	0.995562611943088	RP1-163G9.2
MSTRG.117|LINC00982	8076.63316915812	-1.48939777727339	0.73121786952932	-2.03687278352771	0.0416627921664801	0.141133946174469	LINC00982
MSTRG.126|ARHGEF16	409.475793896213	0.633066701962917	0.579925316925306	1.09163487691719	0.274993619888004	0.482333213188593	ARHGEF16
MSTRG.128|MEGF6	5589.90027772449	0.41240047708057	0.216642475967086	1.90359935298757	0.0569623831563324	0.176097921186666	MEGF6
ENSG00000238260|RP11-46F15.2	50.6257524450632	-0.540256983273551	0.651183076639325	-0.829654520602332	0.406734141898964	0.618059387454772	RP11-46F15.2
MSTRG.127|TPRG1L	5405.58718802684	-0.466420217308557	0.234577260358143	-1.98834369792044	0.0467736910374411	0.153316587043039	TPRG1L
MSTRG.131|WRAP73	2639.09349908673	0.345207040483193	0.133387605886947	2.58799937361327	0.00965351562208525	0.0483593833034417	WRAP73
MSTRG.132|TP73	2770.91411766396	-1.68833648808975	1.35151996071535	-1.2492131357025	0.211587128799125	0.40800316074579	TP73
MSTRG.133|RP5-1092A11.5	53.9042078810043	-0.75172260914244	1.61282457760894	-0.466090745130441	0.641150547529129	0.809447137872053	RP5-1092A11.5
MSTRG.135|TP73-AS1	7450.12952880143	-0.353420643610084	0.122209251300087	-2.89193035592906	0.00382882810513569	0.0238793108513527	TP73-AS1
ENSG00000162592|CCDC27	26.5885850351602	-8.2046287385067	1.40428073667001	-5.84258440941265	5.13971283210894e-09	2.66681759389361e-07	CCDC27
MSTRG.143|DFFB	835.100493730119	-0.0237907821127911	0.324861919297571	-0.0732335207654762	0.941620292280143	0.976395125908941	DFFB
MSTRG.130|SMIM1	382.028718917473	-0.807475974560611	0.660291734644464	-1.22290789388027	0.221364486708367	0.419715972815905	SMIM1
MSTRG.137|LRRC47	9643.36378049701	0.0705200114258368	0.094265217509133	0.748102145088716	0.454398548251746	0.661849676766534	LRRC47
MSTRG.138|RN7SL574P	17.2538243773346	0.218962356076554	0.827886982040305	0.26448339063978	0.791407461635195	0.903203392454423	RN7SL574P
MSTRG.139|RP1-286D6.5	133.011698981145	-0.613951255335393	0.34093321420615	-1.80079625496435	0.0717349993861687	0.206634661213297	RP1-286D6.5
MSTRG.142|CEP104	4114.17519088637	-0.608302174072995	0.184793212354133	-3.29179933788509	0.000995486131235997	0.00855983834136957	CEP104
MSTRG.140|C1orf174	3007.33049009979	0.115544285416383	0.157093816776309	0.735511351034972	0.462028129544176	0.668579209511299	C1orf174
MSTRG.144|AJAP1	1470.08436968709	0.602075364207777	0.475051327123095	1.26739013203886	0.205015826487745	0.400527170170488	AJAP1
MSTRG.146|NPHP4	3296.60237930272	-0.640102508159574	0.236309761927071	-2.70874340077885	0.00675385519588805	0.0369169107267231	NPHP4
MSTRG.148|KCNAB2	4299.83445024114	0.970771225124816	0.201458784592024	4.81870883461713	1.44490235209952e-06	3.76872216294118e-05	KCNAB2
MSTRG.149|CHD5	2006.35124440359	-0.00350138334132842	0.87221991971638	-0.00401433544703606	0.996797032327507	0.998911181799163	CHD5
MSTRG.153|RNF207	630.299247253706	-0.135381431692039	0.303523282851158	-0.446033103030278	0.655573334221117	0.818824611418138	RNF207
MSTRG.151|RPL22	80742.1172200462	-0.011855281322914	0.158414439365289	-0.0748371257722082	0.940344302532391	0.976173189340115	RPL22
MSTRG.152|RP1-120G22.11	13.7796974867023	-1.34965069608009	1.19297678264997	-1.13133022847444	0.257916125868999	0.4619384763051	RP1-120G22.11
MSTRG.154|ICMT	9131.92114908032	0.0223334196927516	0.311014991439955	0.0718081774429942	0.942754564964883	0.976977764548483	ICMT
MSTRG.150|GPR153	4540.32297021418	0.879169280872183	0.570551097437704	1.54091243504825	0.123338098968698	0.294647094164501	GPR153
MSTRG.155|ACOT7	7455.910325913	1.28623504038453	0.568872985927313	2.26102323752965	0.0237578181457011	0.093849966007252	ACOT7
MSTRG.161|HES2	33.9782630641128	1.09089936272076	3.73130681116427	0.292363886951546	NA	NA	HES2
MSTRG.162|ESPN	652.841525168767	0.334820605171162	0.719031151349515	0.465655214718797	0.641462314010325	0.80967199722791	ESPN
MSTRG.165|TNFRSF25	2541.86632253053	-0.470468211669836	0.205642448951964	-2.2877971647757	0.0221493360331052	0.0891973676945606	TNFRSF25
MSTRG.165|PLEKHG5	5157.56006317429	-0.318703404498111	0.21066590264845	-1.51283810285117	0.130320787625644	0.303956396665413	PLEKHG5
MSTRG.160|ZBTB48	2544.08762626311	0.160345471885977	0.0982394453459333	1.63219032152867	0.102639399023376	0.262071156768748	ZBTB48
MSTRG.157|NOL9	2087.33638770924	0.219411697463294	0.333748481005329	0.657416317828246	0.510913262131327	0.711327238261559	NOL9
MSTRG.159|RP11-58A11.2	3.87386621460709	-0.498902894615934	3.77398321902898	-0.132195313455659	0.894829807910687	0.956783208696666	RP11-58A11.2
MSTRG.166|KLHL21	5022.54488372409	-1.39565831725754	0.343357938410705	-4.06473292482359	4.80874945157549e-05	0.000750294964334358	KLHL21
MSTRG.167|PHF13	4862.15684067906	0.0411895414065822	0.150349845665149	0.273957989277337	0.784116906611263	0.898554588039608	PHF13
MSTRG.168|THAP3	2363.36489189676	0.291279999796638	0.15512512374481	1.87771002378578	0.0604208447121048	0.183396904449331	THAP3
MSTRG.169|DNAJC11	5666.66115349446	0.253545135942296	0.0951649378601281	2.66427049335073	0.00771554945473635	0.0407932530739072	DNAJC11
ENSG00000237436|RP11-312B8.1	18.3781744992517	0.8795907315028	0.516486138571579	1.70302872780951	0.0885626924000095	0.237411505647155	RP11-312B8.1
MSTRG.172|CAMTA1	6390.04446900221	0.128506818182372	0.276973138672369	0.463968523440036	0.642670297345803	0.810352499088627	CAMTA1
MSTRG.177|CAMTA1-IT1	5.82864151007098	0.648172277261822	2.75394984095803	0.235360959601334	0.813928584738139	0.915995705577532	CAMTA1-IT1
MSTRG.180|RP11-338N10.1	437.00100430291	-0.120650686381261	0.574459199429064	-0.210024813774715	0.833648306337507	0.926610840047367	RP11-338N10.1
MSTRG.181|RP11-338N10.2	86.0424842019273	0.438223460777079	0.745157489983008	0.588095089518689	0.556468468943027	0.748891278586976	RP11-338N10.2
MSTRG.182|RP11-338N10.3	82.4043852971599	-0.00365345998405611	0.707470005188279	-0.00516411997295039	0.995879646717147	0.998834817335409	RP11-338N10.3
MSTRG.170|VAMP3	8186.32230071945	-0.246633386924191	0.320478752689665	-0.769577966883246	0.441550278976843	0.6501704429927	VAMP3
MSTRG.171|RP3-467L1.6	32.7330091534887	-0.594290854775128	0.649397865218909	-0.91514137419407	0.360117416951602	0.573513317788648	RP3-467L1.6
MSTRG.183|PER3	3976.5367040254	-1.94157991506267	0.373482903286517	-5.19857776079562	2.00819113615128e-07	6.82463868624253e-06	PER3
MSTRG.184|RP3-467L1.4	33.5029144274817	-2.03277917368289	1.20330420590716	-1.68933106333688	0.0911560036758808	0.24168958584859	RP3-467L1.4
ENSG00000049249|TNFRSF9	37.0950039716693	21.9334835171926	3.9079319681518	5.61255510483355	NA	NA	TNFRSF9
MSTRG.186|PARK7	25949.7917816061	0.0688145623697413	0.140662994508568	0.489215821191334	0.624688909728258	0.798308025260775	PARK7
MSTRG.187|Y_RNA	2.276622599952	-0.406900798562949	2.93318223233384	-0.138723327203299	0.889668783886047	0.953941631734813	Y_RNA
MSTRG.188|ERRFI1	5158.96459513434	0.597489299532186	0.209293536226901	2.85479098066569	0.00430651613412977	0.0261531810641851	ERRFI1
ENSG00000238290|RP11-431K24.1	5.67005471707301	-5.97592320945204	3.914751500977	-1.52651406046096	0.126881891496992	0.299102550137525	RP11-431K24.1
MSTRG.189|SLC45A1	610.963594716553	0.162154185576226	0.49690631915817	0.326327477281711	0.74417660122378	0.874988177297063	SLC45A1
MSTRG.195|RERE	12685.0319450864	0.0497424918278506	0.207484252524908	0.239741046477149	0.810531012216469	0.913827329100003	RERE
MSTRG.191|ENO1	167959.992715705	0.786499885221061	0.179710795168347	4.37647546150076	1.20613762911388e-05	0.000231400798820732	ENO1
MSTRG.192|Metazoa_SRP	37.1651827480941	0.918006510245822	0.602298800595465	1.5241712408164	0.127465940161558	0.300046954241452	Metazoa_SRP
MSTRG.193|MIR6728	2.14180052540822	-1.178790796517	2.07519362784337	-0.568038943788607	0.570008524583284	NA	MIR6728
MSTRG.191|ENO1-IT1	17.9018573872125	0.379403004558298	2.04461262310072	0.185562291982195	0.852788026548576	0.935819556821567	ENO1-IT1
MSTRG.205|SLC2A5	1857.44448854215	-2.53083641208787	0.786305370599506	-3.2186431718739	0.00128798653842545	0.0104764020854606	SLC2A5
MSTRG.207|GPR157	1334.61555145984	-1.35958016246401	0.45621800444698	-2.9801107128862	0.00288144220766617	0.0193086908556302	GPR157
MSTRG.208|MIR34AHG	1245.9717781624	-1.17386531889407	0.289452641190662	-4.05546590995121	5.00344697380609e-05	0.000774176293246692	MIR34AHG
MSTRG.209|RP3-510D11.2	524.309954546201	-2.0447819714284	0.706790969531698	-2.8930505051348	0.00381519943377461	0.0238263137834517	RP3-510D11.2
MSTRG.210|RP3-510D11.4	52.8045828547772	-2.71452957067821	1.87649159244067	-1.44659831230448	0.148009459174696	0.328565982328139	RP3-510D11.4
MSTRG.211|H6PD	10289.7424146787	-0.132928038957991	0.107377225179833	-1.23795375355777	0.215733209139767	0.413051585715147	H6PD
MSTRG.212|SPSB1	2001.98645738291	-0.679275772121678	0.332222341279045	-2.04464205961131	0.0408901597161817	0.139315565964587	SPSB1
MSTRG.213|SLC25A33	2271.59501593702	0.169133103595449	0.214005126085236	0.790322674458202	0.429339348024235	0.638946182408503	SLC25A33
MSTRG.215|TMEM201	3035.71482364687	0.166516986816647	0.27654896257878	0.602124792889837	0.547091072301734	0.74112719254613	TMEM201
MSTRG.218|PIK3CD	2289.22676158472	1.04906450293024	0.162095867075883	6.47187693218076	9.67929458888726e-11	7.56577378010733e-09	PIK3CD
MSTRG.219|PIK3CD-AS1	4.3357796850003	5.52949289035628	3.91677855752894	1.41174508825048	0.15802503215854	0.341487965239775	PIK3CD-AS1
MSTRG.229|RBP7	208.427886389823	0.0116393012945306	0.717904251808372	0.0162128880908724	0.987064553605785	0.995031043741806	RBP7
MSTRG.234|KIF1B	29367.9692110952	-0.0033890433581722	0.530446622283912	-0.00638903749368824	0.994902320306463	0.998363280049112	KIF1B
MSTRG.239|APITD1-CORT	118.066216693673	0.221012705097289	0.51341845697403	0.430472847431095	0.666851714086121	0.824917494589585	APITD1-CORT
MSTRG.239|APITD1	1954.6233222692	-0.909038266208666	0.442346014021421	-2.05503890030451	0.0398752475713097	0.136722389118495	APITD1
MSTRG.221|PIK3CD-AS2	306.232895441082	-0.0213893445055575	0.477645779346752	-0.044780767318431	0.964282055168874	0.985449599902483	PIK3CD-AS2
MSTRG.222|CLSTN1	54604.8888093148	-0.732054825781088	0.142227543289149	-5.14706792265138	2.64589541611136e-07	8.74661552903059e-06	CLSTN1
MSTRG.216|CTNNBIP1	8082.46305815136	0.37663031331003	0.28014193514449	1.34442675680017	0.178810426301599	0.368757301596662	CTNNBIP1
MSTRG.217|RP11-84A14.5	2.58210509954901	-0.376582873227838	3.79738326496333	-0.0991690453535179	0.921004051907298	0.967783710815187	RP11-84A14.5
MSTRG.224|LZIC	3856.5832928962	-0.157692075168636	0.209329824448857	-0.753318718839144	0.451258412936842	0.658939532594469	LZIC
MSTRG.225|RP11-84A14.4	10.5102120324956	-0.74573132435152	1.27630054927795	-0.58429131349462	0.559024335380899	0.75052851100078	RP11-84A14.4
MSTRG.226|NMNAT1	1640.09186559935	-0.061006295592412	0.211020366413162	-0.289101457974754	0.772503737913317	0.891849340636603	NMNAT1
MSTRG.226|RP11-807G9.2	17.8975529338075	-0.386444697493945	1.30650363130529	-0.295785398704067	0.767393974477157	0.889019095216867	RP11-807G9.2
MSTRG.230|UBE4B	7930.93296437518	0.0768871119565313	0.123840881549931	0.620854042657403	0.534695661554689	0.731121865308486	UBE4B
MSTRG.237|PGD	36068.8036963047	0.865361849975571	0.141550085024119	6.11346753926797	9.74892086399098e-10	5.96530559230721e-08	PGD
MSTRG.239|CORT	54.3978348556646	-0.189654385247629	0.381179209104769	-0.497546510191488	0.618803713181263	0.794312272823817	CORT
MSTRG.240|DFFA	7998.01730383206	-0.136641665042346	0.121443220971499	-1.12514855871958	0.260526087287703	0.464829281406765	DFFA
MSTRG.242|PEX14	2769.58975536547	0.332691072375588	0.0652323108759342	5.10009637721305	3.39480576267724e-07	1.08378838518356e-05	PEX14
MSTRG.244|CASZ1	2888.9134470939	-1.10223777863941	0.433392791311853	-2.54327667819071	0.0109818232207898	0.0532520629303499	CASZ1
MSTRG.245|RP4-734G22.3	240.397789851591	0.010804398564326	0.244314049838069	0.0442234025079079	0.964726327795643	0.98548919627695	RP4-734G22.3
MSTRG.246|C1orf127	53.5789280889106	9.1565252787701	2.61570572113787	3.50059458324192	0.000464221472187424	0.0046888497259581	C1orf127
MSTRG.248|TARDBP	21142.9324079701	0.148370882016736	0.120160785431797	1.23476957547811	0.216916273495391	0.414159500675031	TARDBP
MSTRG.249|MASP2	286.432770084048	-1.21586548645605	0.378356851555858	-3.2135416114608	0.00131108798825313	0.0106179722738508	MASP2
MSTRG.248|RP4-635E18.9	101.82301533282	2.06128860888985	1.01885889048592	2.02313453623275	0.0430592787192952	0.144422547390724	RP4-635E18.9
MSTRG.248|RP4-635E18.8	492.661604245805	-0.776484739735425	0.239969827382745	-3.23575987949917	0.00121319393083965	0.00999894630550185	RP4-635E18.8
MSTRG.247|SRM	6519.54855340204	0.640211035366388	0.214781705254668	2.98075217629587	0.00287541384689459	0.0192761518591968	SRM
MSTRG.250|EXOSC10	7233.13208010485	0.275191432011963	0.08840388160886	3.11288856330471	0.00185265956819336	0.0138171111101549	EXOSC10
MSTRG.251|RP4-635E18.7	77.4888716939816	-0.985270543082422	1.36694626943082	-0.7207822027216	0.47104352701092	0.67681605753768	RP4-635E18.7
MSTRG.252|Metazoa_SRP	5.89120777571239	-0.0177015995381843	1.37839331503552	-0.012842197756689	0.989753690324323	0.996280491771161	Metazoa_SRP
MSTRG.253|RP4-635E18.6	20.2619045618431	-0.0315160048735363	1.40383649805896	-0.0224499113088401	0.982089066901875	0.993357628181207	RP4-635E18.6
MSTRG.259|ANGPTL7	156.26678305256	-0.652739983848191	0.301982507666557	-2.16151587352514	0.0306555121240125	0.112970129290115	ANGPTL7
MSTRG.256|MTOR	7910.06942067185	0.0170315357879689	0.0904938010743257	0.188206657094449	0.85071465413669	0.934732997070065	MTOR
MSTRG.254|UBIAD1	2444.42899946727	0.102457133107244	0.107950821189482	0.949109344220785	0.342565002404921	0.555974050453694	UBIAD1
MSTRG.262|PTCHD2	2642.68177085881	0.557667888932916	0.562294857005039	0.991771277979017	0.321309111625575	0.532574752515699	PTCHD2
MSTRG.265|FBXO6	1202.27516883365	-0.962257772515052	0.417300815907395	-2.30590915673788	0.0211157088811719	0.0861081692863812	FBXO6
MSTRG.263|FBXO2	2728.72719900319	-1.39970651626285	0.441017932801931	-3.17380861900571	0.00150452858315701	0.0118210869320614	FBXO2
MSTRG.264|FBXO44	5399.87843885804	-0.568255080069753	0.239241390415422	-2.37523732445722	0.0175376700639552	0.0751381920594828	FBXO44
MSTRG.266|MAD2L2	6434.11054641343	0.557663888172243	0.184271940651827	3.02630930243429	0.00247558922295394	0.0171464316682289	MAD2L2
MSTRG.267|DRAXIN	15723.5270045877	0.72710512070822	0.798874396568192	0.91016200272749	0.362737079717221	0.575604595849901	DRAXIN
MSTRG.268|AGTRAP	3637.22155446838	-0.173111138596506	0.43591125032597	-0.397124732309741	0.691275482617184	0.841216162077993	AGTRAP
MSTRG.272|MTHFR	7138.36890127373	-0.056833670699375	0.172331082623782	-0.329793498851564	0.741555999981321	0.873409003817984	MTHFR
MSTRG.273|CLCN6	5886.64598267876	0.260906511636177	0.326364038821573	0.799434008042832	0.424038797579762	0.633627512927791	CLCN6
MSTRG.273|NPPA-AS1	45.6418012611064	0.767290480747973	1.3504968408532	0.568154221125925	0.569930253154878	0.759541302617745	NPPA-AS1
MSTRG.274|NPPA	153.810652539782	1.40894717123244	0.835944908972899	1.6854545749475	0.0919009018347137	0.242893842970871	NPPA
MSTRG.269|KIAA2013	6771.66370645616	0.0680000668619577	0.187708368434201	0.362264439402415	0.717154429233835	0.858341418062389	KIAA2013
MSTRG.275|PLOD1	28684.8371425776	-0.185592893932175	0.184353912909581	-1.00672066571867	0.314069028250204	0.525494173700504	PLOD1
MSTRG.276|MFN2	14788.0810078201	0.260244741304888	0.173481485681638	1.50012977051899	0.133580790678072	0.308678340095781	MFN2
MSTRG.277|MIIP	3282.99928411044	0.792770540513678	0.318986544776445	2.48527893572839	0.0129449959272238	0.0601289939462904	MIIP
MSTRG.278|Y_RNA	2.60492527687615	-0.027139297019498	2.07351506330686	-0.0130885458706126	0.989557149488174	0.996235764500423	Y_RNA
MSTRG.277|MIR6729	2.97454877545951	-0.0461378938448954	1.16963140676012	-0.0394465244163522	0.968534387632892	0.987276797220673	MIR6729
MSTRG.279|TNFRSF8	12.6377054697635	7.07246926866731	3.91020052324482	1.80872290989269	NA	NA	TNFRSF8
MSTRG.283|TNFRSF1B	3627.06607857664	4.37110909314443	0.956407473299162	4.5703418419203	4.8692928679554e-06	0.000107164246578953	TNFRSF1B
MSTRG.287|VPS13D	4609.68596126908	-0.692090916887186	0.238672900414593	-2.89974653881932	0.00373464518177515	0.0234538664730175	VPS13D
MSTRG.289|SNORA59A	6.94874779912455	-0.192491653257115	0.886918482021019	-0.217034211327387	0.828181683528423	0.924311906378343	SNORA59A
MSTRG.285|DHRS3	3741.25194966604	0.477887873730617	0.479638162889438	0.996350813395921	0.319079722727113	0.530683591241126	DHRS3
MSTRG.285|MIR6730	13.0386250128928	-0.49726963523077	0.85773509076046	-0.579747337595686	0.562085015671006	0.752935045119904	MIR6730
MSTRG.284|RP11-474O21.5	44.7132716949788	-0.0485846587334503	0.946137298602878	-0.051350537395781	0.959046198174486	0.984118812813007	RP11-474O21.5
MSTRG.290|C1orf158	729.681830405187	-1.18232485030644	0.938978127381596	-1.25916122626139	NA	NA	C1orf158
MSTRG.293|PDPN	17090.2842263471	-0.393326373783212	0.41677523275731	-0.943737398167918	0.345303857979181	0.55855042502183	PDPN
ENSG00000237445|CTA-520D8.2	5.4679370323313	-1.41053520785246	2.70487942956663	-0.521478034264342	0.602033803499987	0.782233958529046	CTA-520D8.2
MSTRG.294|PRDM2	6389.07720394556	0.268656473777793	0.328989073175142	0.816612148193658	0.414150110482561	0.624977973911873	PRDM2
MSTRG.295|KAZN	7026.86945567759	-1.06042514956605	0.22077530250032	-4.80318739259574	1.56159610862306e-06	4.02971622023913e-05	KAZN
MSTRG.298|TMEM51-AS1	536.803198921365	-0.867590348674891	0.953549198885235	-0.909853785928576	0.362899624717909	0.575749414426743	TMEM51-AS1
MSTRG.299|TMEM51	1583.23233768569	0.566439017957585	0.390228192968986	1.45155841675079	0.146624428177873	0.32671331220247	TMEM51
MSTRG.303|FHAD1	1459.07708784986	-1.63727343270199	0.659751579491917	-2.48165140273386	0.013077514119698	0.0605891481136525	FHAD1
MSTRG.304|RP3-467K16.2	8.42408129393704	-6.54686462316769	3.91214303065818	-1.67347271606944	0.0942342733297979	0.246986552412583	RP3-467K16.2
MSTRG.305|RP3-467K16.7	1.62001563344943	-4.17011895454485	3.93461709599593	-1.05985381875877	0.289211108066711	NA	RP3-467K16.7
ENSG00000228140|RP3-467K16.4	100.529575639291	-10.1232062674697	1.42649448969171	-7.09656177477243	1.27898792159939e-12	1.62257362975261e-10	RP3-467K16.4
MSTRG.302|EFHD2	5996.49570163731	0.775864591683832	0.348296721011097	2.22759660048339	0.0259074275715039	0.100137641966041	EFHD2
MSTRG.306|CELA2B	3.8767004757414	-1.01310608049711	3.77840180817768	-0.268130847890349	0.78859860173205	0.901366335466629	CELA2B
MSTRG.307|CASP9	2081.29956463325	0.00556874209779026	0.11675814337171	0.047694678392253	0.961959575305924	0.984784951856805	CASP9
MSTRG.308|DNAJC16	1928.29742766871	-0.215071813739268	0.109828074526546	-1.95825898493089	0.0501996309170263	0.161260407894798	DNAJC16
MSTRG.310|RP4-680D5.8	2.113767201779	0.228812150537206	3.81269662858877	0.0600132066164147	0.952145116290796	NA	RP4-680D5.8
MSTRG.311|AGMAT	126.461475699243	2.29901346496496	1.31002097996845	1.75494400480542	0.0792688861638335	0.221235243104797	AGMAT
MSTRG.312|RP4-680D5.2	18.0831489547234	-7.64879271711702	2.70404005896179	-2.82865362580973	0.00467442600769608	0.0277838927955111	RP4-680D5.2
ENSG00000235084|CHCHD2P6	25.4758150779899	0.0709486854636107	0.43992118024262	0.161275902707121	0.871876101655536	0.945084987886521	CHCHD2P6
MSTRG.313|DDI2	2841.8763772497	-0.0849425280588429	0.250273926922656	-0.339398230983498	0.734309751059174	0.869044002595063	DDI2
MSTRG.313|RSC1A1	675.074772743451	-0.619835154321524	0.490150860417192	-1.26458036571424	0.206021795071001	0.4016577105038	RSC1A1
MSTRG.316|SLC25A34	135.296709975587	1.08111983473578	0.695342491554964	1.55480191109581	0.119993253857864	0.289050256907238	SLC25A34
MSTRG.314|PLEKHM2	10746.4278812585	0.205897914449944	0.0710083700344729	2.89962879516859	0.00373604819773757	0.0234538664730175	PLEKHM2
MSTRG.315|RP11-288I21.1	15.6682598445976	-0.499712694221943	2.02473454349317	-0.246804054303245	0.805059872658872	0.910899130565322	RP11-288I21.1
MSTRG.320|FBLIM1	2348.22339361292	1.4022754919524	0.214451687205028	6.53888766382957	6.19780543471701e-11	5.16079118517622e-09	FBLIM1
ENSG00000224321|RPL12P14	3.24999153899209	-0.281552346711055	3.78225197057276	-0.0744403992387684	0.940659964014139	0.976234863287074	RPL12P14
MSTRG.319|UQCRHL	711.041376285313	-0.273637302901463	0.250240137657114	-1.09349885059769	0.274174833380926	0.481168715059936	UQCRHL
ENSG00000178715|RP11-169K16.8	11.3505501971498	-0.326987456913299	2.02034651947875	-0.161847214703377	0.871426171199281	0.944935449491174	RP11-169K16.8
MSTRG.322|FLJ37453	720.894001247731	0.534814623178604	0.238315843331391	2.24414212543526	0.0248232583195371	0.0970652369769811	FLJ37453
MSTRG.323|SPEN	11080.0101197819	0.0883563685742184	0.356824147326318	0.247618803929814	0.80442936031355	0.910823680583011	SPEN
MSTRG.325|ZBTB17	4663.22919456968	0.625233728295066	0.245351652362347	2.54831676198248	0.010824413520086	0.0527208771869757	ZBTB17
MSTRG.327|HSPB7	903.690724365489	-1.47730048768785	0.600164023881801	-2.46149457298827	0.0138359490949318	0.0631967733306865	HSPB7
MSTRG.328|CLCNKA	790.210787628951	-2.47996020667902	0.853933605124363	-2.90416045439253	0.00368239386545982	0.023216344719693	CLCNKA
ENSG00000232456|RP11-5P18.10	34.1493050208122	1.01636333733104	0.533465459991582	1.90520926574529	0.0567528742369617	0.175695461230195	RP11-5P18.10
MSTRG.329|CLCNKB	411.14123137307	-0.348227339148448	0.643796177063742	-0.540896873194652	0.588578666222285	0.773163434494974	CLCNKB
MSTRG.330|FAM131C	275.211443650193	0.0637841387161567	0.420340236315983	0.151744071124821	0.879388795908658	0.94917586624468	FAM131C
MSTRG.331|EPHA2	4328.16952934889	-0.13663777700563	0.594137620009403	-0.229976645820657	0.818109917297249	0.918304685818213	EPHA2
MSTRG.333|ARHGEF19	1047.05440773821	0.873738704856025	0.364328229440609	2.39821851355731	0.0164750337305602	0.0716708334515629	ARHGEF19
MSTRG.335|ANO7P1	50.2303201426912	-0.767051074517363	0.48219965086037	-1.590733367701	0.111669594145198	0.275939826201539	ANO7P1
MSTRG.336|RSG1	712.58053890576	-0.287597543649563	0.260911091015798	-1.10228178698678	0.270339184869961	0.476711519739421	RSG1
ENSG00000233929|MT1XP1	1.94844554773631	-0.992668698020895	3.83003384609057	-0.259180137281069	0.795496255765967	NA	MT1XP1
MSTRG.337|FBXO42	6029.2845459273	0.178968509098466	0.155798130913082	1.14872051448622	0.250671243970784	0.453503604939864	FBXO42
MSTRG.338|SZRD1	20209.6754126738	0.210178288208051	0.0812341168320878	2.58731548276068	0.00967269856718419	0.0484154428798678	SZRD1
ENSG00000225710|RP5-875O13.6	2.67670622740422	-4.89111908810488	3.92368592982774	-1.24656233337198	0.212558020133406	0.409256526488086	RP5-875O13.6
MSTRG.342|NECAP2	6242.16544433369	0.28443949469045	0.264583353348794	1.07504682774006	0.282353763490424	0.489883577483635	NECAP2
MSTRG.344|RP4-798A10.2	172.442882031911	-0.963423703297339	0.268136959866614	-3.59302836795271	0.000326856987870538	0.00354048800764015	RP4-798A10.2
MSTRG.345|CROCCP3	721.371258919724	-0.738783078159027	0.356581549390979	-2.07184886436448	0.0382795380388447	0.132781217622316	CROCCP3
MSTRG.343|RP4-798A10.7	152.67355280143	1.11915253533073	0.455086406959672	2.45920888476439	0.013924357485629	0.0635048195434363	RP4-798A10.7
MSTRG.346|RP4-798A10.4	31.0183166778095	0.658844163639992	0.552973146725336	1.19145779056653	0.233473917489962	0.43274737969091	RP4-798A10.4
MSTRG.347|RP5-875O13.1	165.847988246398	1.40087391774382	0.652706346208443	2.14625447704234	0.0318526813886342	0.116203300621499	RP5-875O13.1
ENSG00000268991|FAM231C	6.80255385027123	0.69767754649274	2.74832747054119	0.25385531890614	0.799607334559711	0.908464735956311	FAM231C
MSTRG.348|NBPF1	6887.22129796239	-0.106348346488338	0.240423131116001	-0.44233824755001	0.658244457733562	0.820373598794113	NBPF1
MSTRG.349|CROCCP2	1628.41500202708	0.101019082660057	0.254683261484456	0.396645943951138	0.691628567437832	0.841434544237893	CROCCP2
MSTRG.350|MST1P2	613.908004978357	0.440433467872684	0.257242204161346	1.71213533684557	0.0868717305882968	0.234460782344065	MST1P2
ENSG00000282143|RP1-163M9.8	24.919125346473	1.20895202673419	1.29056201122783	0.936763996008219	0.348879969154744	0.561782996583507	RP1-163M9.8
MSTRG.351|RP5-875O13.7	19.9234662091432	-7.78746318640502	1.54485435922139	-5.04090443213684	4.63336822579701e-07	1.41399427555777e-05	RP5-875O13.7
MSTRG.353|EIF1AXP1	72.8039188708461	0.434780158313507	0.326945171055587	1.32982590600668	0.183575638331354	0.374177430384173	EIF1AXP1
MSTRG.358|MST1L	317.463117115066	0.829643504288307	0.380691389697006	2.17930724660892	0.0293088512560444	0.109579196850056	MST1L
MSTRG.360|RP11-108M9.2	10.5851358235999	-6.87543952643926	2.88250648935873	-2.38522950488442	0.0170684693628368	0.0735656494363034	RP11-108M9.2
MSTRG.362|RP11-108M9.3	309.031945029505	1.22520301951973	0.684110397139747	1.79094342761384	0.0733023737804514	0.209629389717233	RP11-108M9.3
MSTRG.355|RP5-1182A14.7	32.6926538203949	1.06022819902641	0.623321480280309	1.70093319830663	0.0889555318253744	0.237806872425049	RP5-1182A14.7
MSTRG.356|CROCCP4	8.23690578304124	-0.279541627200904	1.97079879253718	-0.141841789359443	0.887204974621798	0.952919492023971	CROCCP4
MSTRG.363|RP11-108M9.4	340.715791584527	0.0159730373758768	0.654646344712687	0.0243994906637523	0.980533954597259	0.992494183292794	RP11-108M9.4
MSTRG.364|RP11-108M9.5	260.539232668781	-0.0704291591049217	0.536095741845331	-0.13137421846048	0.895479282568214	0.95722421457166	RP11-108M9.5
MSTRG.366|RP11-108M9.6	7.70350214353139	-0.20670798143001	1.98104588117254	-0.104342854143118	0.916897270808673	0.965887217153506	RP11-108M9.6
MSTRG.356|CROCC	6449.32367755887	-0.287731284547907	0.315210958792739	-0.912821323376321	0.361336521664066	0.574656765586772	CROCC
MSTRG.368|MFAP2	10970.0285812718	0.279262076540857	0.247147605537805	1.12994044968864	0.258501318104719	0.46243967803584	MFAP2
MSTRG.369|RP1-37C10.3	6.67740875558178	-6.21163101724351	2.96888042593233	-2.09224695039472	0.0364164305397182	0.128070613702164	RP1-37C10.3
MSTRG.370|ATP13A2	11285.0412258388	0.173651265211306	0.27472513923656	0.632090917103073	0.527327469986885	0.725056569554117	ATP13A2
MSTRG.367|SDHB	5779.79404487089	-0.0356403083869454	0.221190289457787	-0.16112962496822	0.871991307746151	0.945125307657764	SDHB
MSTRG.371|PADI2	693.844702774395	-0.272088222125693	0.822254328686711	-0.330905186671704	0.740716104081425	0.873013858553286	PADI2
MSTRG.374|RCC2	14924.4292449058	0.867930493627433	0.251483417659614	3.45124343268704	0.000558010018909979	0.00542893930515305	RCC2
MSTRG.376|ARHGEF10L	5651.01762997728	0.180614038055368	0.240018269106603	0.752501210543888	0.451749702147263	0.659401393278947	ARHGEF10L
MSTRG.378|IGSF21	2499.26995550922	-1.39876716801544	0.52075261653077	-2.68604923645696	0.00723024334447395	0.0388225104648254	IGSF21
ENSG00000225387|RP11-422P22.1	31.9660037957384	-0.821913298447738	0.648454083712336	-1.26749652611078	0.204977804971679	0.400485179186321	RP11-422P22.1
MSTRG.377|KLHDC7A	929.78561752142	-1.4610527612294	2.22693175302339	-0.656083312497478	0.51177052085243	0.711907198505955	KLHDC7A
MSTRG.381|PAX7	1224.91752379143	2.85917763977095	0.720504956687964	3.96829697454698	7.23880906577577e-05	0.00104656075461105	PAX7
MSTRG.382|IFFO2	3291.42931966899	-0.456161531572233	0.239421293572361	-1.90526717471921	0.0567453501108511	0.175695461230195	IFFO2
MSTRG.382|ALDH4A1	3424.81843177226	-0.248111545798921	0.328678014271175	-0.754877220337035	0.450322655035928	0.658207760536589	ALDH4A1
MSTRG.384|UBR4	13730.6724418135	-0.523488869503492	0.164947281451428	-3.17367382412813	0.00150522740893049	0.0118227440342933	UBR4
MSTRG.384|RP5-1126H10.2	18.6866213265301	-0.318049340072086	3.73501590735436	-0.0851534097741959	0.932139429600247	0.972653534701396	RP5-1126H10.2
MSTRG.387|RP1-43E13.2	73.3388849889265	-0.752760201972059	0.409310714422449	-1.83909234585816	0.0659016046312655	0.194810513824594	RP1-43E13.2
MSTRG.388|EMC1	8109.86756598588	-0.0977932123554844	0.100352655713208	-0.974495509465758	0.329810567703189	0.542284037864964	EMC1
MSTRG.389|MRTO4	4235.36162256517	0.56772217397345	0.156776629533597	3.62121685905864	0.000293220596666945	0.00324282440795835	MRTO4
ENSG00000211454|AKR7L	72.7320898278603	0.402911619091266	0.366163318411283	1.10036040977405	0.271175120911997	0.477810089791929	AKR7L
MSTRG.386|AKR7A3	167.672329170045	-1.15240628027507	0.420263269056174	-2.74210563978894	0.0061046704875361	0.0342175041830875	AKR7A3
MSTRG.391|RNU6-1099P	2.35000879951918	1.2132991363783	1.96206358465844	0.618379111597196	0.536325463790877	0.732750635836446	RNU6-1099P
MSTRG.385|RP4-657E11.10	148.500983665954	-0.948216552719793	0.308845149579065	-3.07020056495026	0.00213915066435335	0.0153399703308511	RP4-657E11.10
MSTRG.390|AKR7A2	8154.0314904644	0.0834498716628445	0.340579243871802	0.2450233628866	0.806438341671789	0.911630858738004	AKR7A2
MSTRG.392|PQLC2	1979.98928338565	0.415150194361996	0.237872991991692	1.74525990061324	0.0809396385971971	0.2243734564522	PQLC2
MSTRG.393|CAPZB	27469.2952274846	0.510752436619707	0.202004401942361	2.52842231015066	0.0114576441052531	0.0548741099564443	CAPZB
MSTRG.398|MINOS1-NBL1	698.714893699457	-0.904789833285683	0.580185832782754	-1.559482810785	0.118882149858971	0.287047620496568	MINOS1-NBL1
MSTRG.398|NBL1	6369.73129429929	-0.214449801499636	0.542059670658505	-0.395620285196864	0.69238517012241	0.841990472820091	NBL1
MSTRG.398|MINOS1	7143.99309435238	0.0173425950324209	0.30178871106453	0.0574660164432479	0.95417397630454	0.982462542003497	MINOS1
MSTRG.399|RP5-1056L3.3	95.4312116182814	-0.403429122613332	0.398770739635658	-1.01168185755537	0.311690192768357	0.522524804893302	RP5-1056L3.3
MSTRG.401|TMCO4	1029.1629694119	-1.22415119535418	0.648761576095327	-1.88690458939003	0.0591731597281036	0.180623926003757	TMCO4
MSTRG.400|OTUD3	3402.21987638516	-0.721505808242619	0.167573408107753	-4.30561039719784	1.66525916671567e-05	0.000303390186982612	OTUD3
MSTRG.402|PLA2G2A	1001.07006961074	4.13147506286751	3.2899091924161	1.25580215781985	0.209187709085131	0.405084902009254	PLA2G2A
MSTRG.403|PLA2G5	612.588694783469	-3.25864543670536	0.943072713956701	-3.45534908229247	0.000549580766749375	0.00536538741301536	PLA2G5
ENSG00000227066|RP3-340N1.2	3.65828316229995	5.28375570891525	3.91863631560187	1.34836593227042	0.177540715645757	0.367064435684413	RP3-340N1.2
MSTRG.404|UBXN10-AS1	54.1854157709648	0.313601214092026	0.588884290008849	0.532534522337679	0.594355838244408	0.777511003428183	UBXN10-AS1
MSTRG.405|UBXN10	6462.50513414999	-2.49181995269987	0.874726755977988	-2.84868381545491	0.0043900485377013	0.0265451294335553	UBXN10
MSTRG.406|VWA5B1	2658.6980279688	-3.13098455727341	0.763620975369756	-4.10018144899351	4.12826329957677e-05	0.000662511262929645	VWA5B1
MSTRG.408|CAMK2N1	4264.59086134465	1.11073029417956	0.426303070087304	2.60549447591849	0.00917417529257004	0.0463896998151637	CAMK2N1
MSTRG.409|MUL1	5225.04037974447	-0.124210377864138	0.17717730677487	-0.701051280918076	0.483271012874571	0.686731170124544	MUL1
MSTRG.410|FAM43B	505.915786857644	-0.118990359889871	0.300148600181391	-0.396438163689456	0.691781816879675	0.841494237189328	FAM43B
MSTRG.411|CDA	72.4915308212365	9.59284145606567	1.71652230800216	5.58853293740801	2.28995947596626e-08	1.00704188860506e-06	CDA
MSTRG.414|KIF17	1064.46359086623	-0.257393291741247	0.53306315929398	-0.48285702595196	0.629197256828445	0.801792202482779	KIF17
MSTRG.416|SH2D5	655.149034101413	1.24020948514079	0.383005568934566	3.23809778690886	0.00120329557952788	0.00993087710747278	SH2D5
MSTRG.412|PINK1	10608.0904753628	-0.730662141948443	0.255324901453456	-2.86169557998101	0.00421381426829299	0.0257301463177947	PINK1
MSTRG.413|PINK1-AS	5602.4439607593	-0.23781208372174	0.231536469103303	-1.02710421663914	0.304371393366602	0.51506891241213	PINK1-AS
MSTRG.413|DDOST	29764.4509832432	0.308891591973566	0.206257977437886	1.49759827867307	0.134237654266172	0.309664185122203	DDOST
MSTRG.418|HP1BP3	22732.1750408994	0.17600725028939	0.20259976697972	0.868743596862125	0.384987389740899	0.597108714127359	HP1BP3
MSTRG.419|EIF4G3	16988.7359773495	-0.442650592524931	0.164801704163346	-2.68595883017198	0.00723219995490657	0.0388225104648254	EIF4G3
MSTRG.427|ECE1	5212.59246741114	1.59414963687827	0.314339927832758	5.07141949121532	3.94859305712626e-07	1.23455946280292e-05	ECE1
MSTRG.428|RP3-329E20.2	39.786812538543	-1.0207458898014	2.15474725544684	-0.473719545167594	0.635699913709849	0.806346888399904	RP3-329E20.2
MSTRG.429|RP5-1071N3.1	71.5352147049534	-1.67094368796896	1.32015853939583	-1.26571441088709	0.205615347054173	0.401213196526789	RP5-1071N3.1
MSTRG.425|NBPF2P	79.0707395439393	-0.697137531982969	0.442813407104417	-1.57433700244442	0.115409559592163	0.2818473128883	NBPF2P
MSTRG.426|HS6ST1P1	465.557189078114	0.220624544021503	0.339702301249209	0.649464378693305	0.516038263584235	0.715748320830544	HS6ST1P1
MSTRG.430|NBPF3	1718.01421871955	-0.570959650608431	0.14473462728087	-3.94487249758439	7.98424503210237e-05	0.00112874119820812	NBPF3
MSTRG.432|ALPL	1051.18435992159	2.19916886205423	0.497611308182509	4.41945113764906	9.89518904438838e-06	0.000195818359481301	ALPL
MSTRG.433|RAP1GAP	2421.36542021673	0.343252009648504	0.248883587566693	1.37916691495988	0.167843296332033	0.354631556858524	RAP1GAP
MSTRG.434|USP48	7686.7290169236	-0.130385788346476	0.0984863377929604	-1.32389721527239	0.185537183202856	0.376623229135328	USP48
MSTRG.437|LDLRAD2	7.32438247197684	-6.34463077876457	3.91295171320803	-1.62144366804949	0.104922521937945	0.265688956952487	LDLRAD2
MSTRG.438|HSPG2	12729.1070202861	-0.271664276421369	0.302317306500476	-0.898606432976214	0.368862330978053	0.581629670197774	HSPG2
MSTRG.441|LINC00339	1068.42699386517	-0.311817313450318	0.210436729142029	-1.48176278314925	0.1384034250293	0.314985630493144	LINC00339
MSTRG.443|CDC42	33621.1432089351	0.217071941270877	0.147882594692413	1.4678667338937	0.142140425921474	0.319974420336607	CDC42
ENSG00000271840|RP1-224A6.9	7.63952750589503	-0.0524389559518313	3.74926659205916	-0.0139864569947881	0.988840785734115	0.995910099302687	RP1-224A6.9
MSTRG.442|WNT4	1448.46896733314	0.714014143868703	0.5190452718744	1.3756298006342	0.168936275587457	0.356239427189674	WNT4
MSTRG.446|ZBTB40	3965.50820180196	-0.331742488803974	0.156610194527796	-2.11826879983279	0.0341523094061376	0.12216483749928	ZBTB40
MSTRG.448|EPHA8	1911.74072601799	-2.21013482906528	0.840360669138644	-2.62998366086151	0.00853889720442333	0.0439664296983386	EPHA8
MSTRG.449|C1QA	5137.37005758963	4.49697185072996	2.35092920437256	1.91284869079252	0.0557674257231664	0.173465588061052	C1QA
MSTRG.450|C1QC	8373.93873456754	4.37741260210269	1.73334258376277	2.525416869757	0.011556111823113	0.0551429983430191	C1QC
MSTRG.451|C1QB	3396.99308222057	4.24417845920664	3.16409011114786	1.34135827682447	0.179804157158927	0.370014819073313	C1QB
MSTRG.452|EPHB2	14202.6129616673	2.41093878361339	0.446351977309912	5.40142960303148	6.61118837071641e-08	2.55903682764903e-06	EPHB2
ENSG00000227868|C1orf234	3.30936849736738	-5.19777667972331	3.29256796349861	-1.57863914650991	0.114418850178848	0.28043678841466	C1orf234
MSTRG.459|LUZP1	3467.70867599911	0.533082974552129	0.0729983715759631	7.30266940266464	2.82113769749591e-13	4.38198638128356e-11	LUZP1
MSTRG.458|KDM1A	23112.9181351337	0.730846020425779	0.282552337639163	2.58658635257556	0.00969318788247044	0.048497963159228	KDM1A
ENSG00000179546|HTR1D	61.8917953762863	-0.421487314551536	1.41042310239388	-0.298837500489147	0.765064036360967	0.88755046991251	HTR1D
MSTRG.457|LINC01355	489.558294985761	-0.606039729987633	0.298510233537561	-2.03021425029764	0.0423347659487275	0.142652442456351	LINC01355
MSTRG.464|HNRNPR	32805.4055761104	0.598806350344837	0.214004824175605	2.79809743846464	0.00514046027795745	0.0299924134349114	HNRNPR
MSTRG.471|ASAP3	6133.56639872812	0.235393714586888	0.185346564042403	1.27001930574249	0.204077753380236	0.399112836332243	ASAP3
MSTRG.465|ZNF436	5841.01103888657	-0.00939874727628727	0.293556390655984	-0.0320168375666588	0.974458623344433	0.989881442523687	ZNF436
MSTRG.466|ZNF436-AS1	1257.9555459889	-0.553320117181593	0.259073265911191	-2.13576694312901	0.0326984148275247	0.118326656165734	ZNF436-AS1
MSTRG.467|TCEA3	2273.34850357767	-1.98457291272992	0.294029899688551	-6.7495615746292	1.48292567260929e-11	1.42026766691683e-09	TCEA3
MSTRG.469|E2F2	978.71198845716	2.44217922782273	0.484544051997345	5.04015933691849	4.65144414758176e-07	1.41594400929716e-05	E2F2
ENSG00000235052|RP1-150O5.3	12.0547888169413	-1.12051472023688	1.33299306463527	-0.840600562721965	0.400571743377666	0.612150221605967	RP1-150O5.3
MSTRG.470|ID3	15819.7020186985	0.159662183291168	0.516159124841631	0.309327444981538	0.757072455923427	0.883320923037378	ID3
MSTRG.472|RPL11	109980.92097045	0.397520328787738	0.180321338459574	2.20451074833197	0.0274884448951835	0.104744851117344	RPL11
MSTRG.473|TCEB3	7224.87121646132	0.042323894993147	0.123704802194294	0.342136232728233	0.732248371222477	0.868125922891607	TCEB3
MSTRG.474|TCEB3-AS1	296.93629182184	-0.56960463286416	0.363965809252631	-1.56499489343185	0.117584106680455	0.285206983781922	TCEB3-AS1
MSTRG.475|PITHD1	8108.72094441977	0.0147941087499456	0.30282454845931	0.04885373007312	0.961035862852727	0.984772285334538	PITHD1
MSTRG.476|LYPLA2	12398.9380097574	-0.519658669455615	0.429203354478903	-1.21075164961498	0.225990600812389	0.424593180451655	LYPLA2
MSTRG.477|GALE	3155.30810342095	1.51815817953675	0.262235785720324	5.78928682584866	7.06859035751093e-09	3.56661670151425e-07	GALE
MSTRG.478|HMGCL	4871.40714056433	-0.18867379861706	0.271151731098055	-0.695823691971309	0.486539250117955	0.689838067267885	HMGCL
MSTRG.479|FUCA1	6535.27848826275	-0.182192677839476	0.392958786126281	-0.463643222322369	0.642903382060369	0.810527324682917	FUCA1
ENSG00000188822|CNR2	14.2920145172232	20.4758701766389	3.90980216248348	5.23706042549037	NA	NA	CNR2
MSTRG.481|SRSF10	11926.805322141	0.181628589129839	0.121323755943969	1.49705709089422	0.134378403507834	0.309841383138103	SRSF10
MSTRG.480|PNRC2	13360.6466599554	-0.0963804671712324	0.172560891217824	-0.558530188915001	0.576482395806129	0.764112736326148	PNRC2
MSTRG.486|IFNLR1	402.87668143737	-1.3941907126634	0.721926146162129	-1.93120961205676	0.0534571358025176	0.16870537348669	IFNLR1
MSTRG.488|GRHL3	214.563359666886	0.557147717439083	0.751550295816183	0.741331246279427	0.45849262060388	0.665412954591076	GRHL3
MSTRG.489|STPG1	4056.48077122937	-1.49839054102079	0.444576770084752	-3.37037524640603	0.000750658867687858	0.0068252213969773	STPG1
MSTRG.490|NIPAL3	4224.7201553584	-1.19781154028208	0.127734212002616	-9.37737448333381	6.76359242137146e-21	3.72474109005118e-18	NIPAL3
MSTRG.491|RCAN3	3354.64827593506	-1.0653463694805	0.342208186223981	-3.11315278934681	0.00185100164660299	0.0138132494298851	RCAN3
MSTRG.493|NCMAP	249.533602500572	-2.29789305844342	0.695007917779677	-3.30628328060555	0.000945424534872717	0.00819334116756109	NCMAP
MSTRG.500|SRRM1	12353.450947438	-0.0612581921321674	0.206527751393459	-0.296609979621884	0.766764290944007	0.888544501858643	SRRM1
MSTRG.495|CLIC4	19218.1883215454	0.613334935131556	0.442891008400642	1.38484395369962	0.166100187668933	0.352246949711702	CLIC4
MSTRG.497|RUNX3	118.459770909569	-0.774022623238441	2.2604247404984	-0.342423531901255	NA	NA	RUNX3
MSTRG.505|RSRP1	7349.16317268683	-0.59829608959386	0.146868933284546	-4.07367355514671	4.62773361556203e-05	0.00073051865302074	RSRP1
MSTRG.511|RHCE	453.647944167385	-0.750240380957172	0.310702692949968	-2.41465683426819	0.0157500407554509	0.0693763384012597	RHCE
MSTRG.501|SYF2	7623.12325671378	-0.284703798298342	0.198840460321022	-1.43182025347707	0.152195269389607	0.333922815336796	SYF2
MSTRG.506|RP3-465N24.6	13.658120471027	-0.518793693905538	1.35952572033108	-0.381599028357624	0.702758805048066	0.848880787892308	RP3-465N24.6
MSTRG.507|RP3-465N24.5	17.4541196729421	-0.979574483758291	0.563287597312962	-1.73903080492298	0.0820293445487628	0.226075187415954	RP3-465N24.5
MSTRG.509|SDHDP6	37.6248305429959	-0.0503111165496318	0.39225042401812	-0.128262746115751	0.897941045835493	0.958357211466287	SDHDP6
MSTRG.510|TMEM50A	12662.7165984898	0.260739373480989	0.12124954573121	2.15043587923212	0.0315207528501115	0.115339680204025	TMEM50A
MSTRG.502|TMEM57	6089.76389921598	0.236928874567179	0.252657624842608	0.937746781696268	0.348374556169002	0.561324980577395	TMEM57
MSTRG.504|LDLRAP1	3994.29139227213	-1.80454736566086	0.638117344139997	-2.82792402092265	0.00468509245560573	0.0278246262970055	LDLRAP1
MSTRG.503|RP11-70P17.1	30.6470043170771	-1.50297709172378	0.660237440457006	-2.27641905718562	0.0228209401345822	0.0912498680529802	RP11-70P17.1
MSTRG.513|MAN1C1	5300.14290438214	-1.44794284384522	0.440072820951764	-3.2902346496057	0.00100103866925679	0.00859538199672622	MAN1C1
MSTRG.518|SEPN1	26395.0554950665	-0.0960458634105286	0.117472406850693	-0.817603605692718	0.413583567997014	0.624560769177555	SEPN1
MSTRG.523|PAFAH2	1479.17081444921	-0.0206485620004138	0.328400578728013	-0.0628761437643972	0.949865131765605	0.980413273462787	PAFAH2
MSTRG.519|RP1-317E23.3	92.0714060975591	-1.15559906476181	0.550622265059818	-2.0987147416501	0.0358420543774323	0.126491235015957	RP1-317E23.3
MSTRG.518|MTFR1L	9612.44403893359	-0.187687378897891	0.101519635373047	-1.84877908798835	0.0644897181688372	0.191995375469848	MTFR1L
MSTRG.520|AUNIP	304.744624777475	1.85783421457569	0.35953648518672	5.16730371219727	2.37495173040792e-07	7.91574351850267e-06	AUNIP
MSTRG.522|PAQR7	2855.95141510635	-0.5172776428722	0.281464306515481	-1.83780902550693	0.0660905512191738	0.195154782670217	PAQR7
MSTRG.515|STMN1	79451.5197351396	0.939249048919979	0.519744831625262	1.80713494732196	0.0707412408560754	0.204770159740003	STMN1
MSTRG.516|SNRPFP2	6.34271996738464	-1.19634981656148	2.78045880731989	-0.430270649366194	0.666998774938278	0.825015176902982	SNRPFP2
MSTRG.517|RP1-125I3.4	4.41431448631432	0.519009666200739	1.3437052606268	0.386252611646869	0.699309592758613	0.846332426469439	RP1-125I3.4
MSTRG.525|EXTL1	549.305322515862	-0.29826329398688	0.459380198298446	-0.649273292779387	0.516161745145332	0.715801849615286	EXTL1
MSTRG.528|PDIK1L	3074.79851098538	-0.0502329779416654	0.369812393092673	-0.135833679130048	0.89195276570829	0.955157226625815	PDIK1L
MSTRG.531|RP11-96L14.7	265.644333412541	-2.0688855639756	0.98108771884048	-2.10876716143258	0.0349646844316577	0.124154347664639	RP11-96L14.7
MSTRG.532|ZNF593	1403.83124281282	0.314085477897473	0.246155752829808	1.27596237051844	0.201968821335519	0.396524591620561	ZNF593
ENSG00000142675|CNKSR1	189.028079301489	1.23474000982059	0.5055117223841	2.44255465332692	0.0145837212582885	0.0656890437605564	CNKSR1
MSTRG.533|RP11-231P20.2	114.959276474636	-1.90741917019082	0.918760393027938	-2.07607901327199	0.0378866438354111	0.131825282420426	RP11-231P20.2
MSTRG.535|CEP85	3281.67325843064	0.583308749564587	0.135204592929111	4.31426726657446	1.60133127358769e-05	0.000293953470381085	CEP85
MSTRG.538|UBXN11	11814.0381140026	-1.23579126124986	0.545672275780508	-2.26471330155492	0.023530278686487	0.0931637553680175	UBXN11
MSTRG.539|CD52	435.352295356709	5.19684636236846	0.801581423974886	6.48324201002352	8.97723235670607e-11	7.06257523491379e-09	CD52
MSTRG.536|RP11-231P20.5	2.65035540275188	-4.87914198601365	3.42549100237972	-1.4243628089007	0.154341474356321	0.336746708655177	RP11-231P20.5
MSTRG.537|SH3BGRL3	13884.4135361371	1.03044452541446	0.240029089122258	4.29299852439804	1.76276178347569e-05	0.000319233787559039	SH3BGRL3
MSTRG.540|AIM1L	273.010951214401	-0.563475142274038	0.587288912526738	-0.959451353933717	0.337331415006448	0.550651948061253	AIM1L
MSTRG.543|DHDDS	4527.01256001905	0.0578934054952595	0.152438430856479	0.379782218761921	0.704107082542577	0.849704602673897	DHDDS
MSTRG.545|RP3-476K8.3	7.06409453592132	-1.95535213005786	1.75647659017388	-1.11322413347068	0.265612180243218	0.471087399414778	RP3-476K8.3
MSTRG.546|HMGN2	46384.1650107747	0.767249285074234	0.153437114322884	5.00041524151505	5.72069729321625e-07	1.6843039624778e-05	HMGN2
MSTRG.547|RPS6KA1	1909.15111855007	-1.14196237428553	0.374073411238479	-3.05277611286172	0.00226735032901536	0.016073775840366	RPS6KA1
MSTRG.548|ARID1A	15815.9230826421	0.400858518838625	0.242916701741818	1.6501892046298	0.0989042441130288	0.255250691138865	ARID1A
MSTRG.551|ZDHHC18	4587.83139276063	0.661061724362731	0.16799351518024	3.9350431095717	8.31817640645011e-05	0.00116681904368859	ZDHHC18
MSTRG.554|GPN2	4596.11300656849	-0.152575447076309	0.107261743283256	-1.42245913972691	0.154893005246532	0.337640555067355	GPN2
ENSG00000260063|RP5-968P14.2	71.9087078646424	0.83164813486104	0.276681802703372	3.0057926713476	0.00264889542352029	0.0180854846456242	RP5-968P14.2
MSTRG.549|PIGV	1444.14973607356	-0.298498865056205	0.18622950600169	-1.60285484005685	0.10896670600021	0.271755069276563	PIGV
MSTRG.550|SFN	91.4926622946323	-0.887551269308562	0.609570943113961	-1.45602620881919	0.145385374566867	0.324685070150209	SFN
MSTRG.556|GPATCH3	1878.28613618973	0.244972922617699	0.120018878508433	2.04111991098538	0.0412389097447576	0.14012901725217	GPATCH3
MSTRG.557|NUDC	19460.2226181404	-0.256182855593115	0.218300890897683	-1.17353096700456	0.240582946137875	0.441724360161245	NUDC
MSTRG.552|KDF1	49.5012263301884	1.07175168334475	1.43506850708863	0.746829630816059	0.455166407123366	0.662579730397417	KDF1
MSTRG.553|TRNP1	1390.50029507189	0.286961047412149	0.460848327466846	0.622680023576289	0.533494812595268	0.730097865356147	TRNP1
MSTRG.559|FAM46B	364.031448813347	-0.0718891359139778	0.367034879113946	-0.195864589456796	0.844716153918201	0.932039155015829	FAM46B
ENSG00000280403|AL137860.1	12.882738828127	-1.7551097528097	1.34487039324085	-1.30504007050097	0.191879203643844	0.384770580094233	AL137860.1
MSTRG.561|SLC9A1	2768.86606481305	0.15506863920374	0.138919896631169	1.1162449941598	0.264317279620608	0.469734955488536	SLC9A1
MSTRG.560|NPM1P39	104.766558304827	0.461288540776736	0.374308795406482	1.2323743028154	0.217809295531935	0.415242882772174	NPM1P39
MSTRG.563|WDTC1	9377.71318473614	-0.177151196041546	0.204903650137838	-0.864558517734445	0.387281148953842	0.599400199303816	WDTC1
ENSG00000243659|RP11-4K3__A.3	10.68931670242	0.215135748859455	0.705152067117072	0.305091282989514	0.76029663008106	0.884885701024488	RP11-4K3__A.3
MSTRG.569|MAP3K6	2295.85911519238	-0.397036122107511	0.300072902223788	-1.32313220942359	0.185791415027972	0.376872569632853	MAP3K6
MSTRG.565|TMEM222	5424.03945974634	0.0704935807135569	0.0875621483450255	0.805069108580885	0.420779800892221	0.630857279756182	TMEM222
MSTRG.567|ACTG1P20	20.9369763788604	-1.10194071487993	1.29338250241145	-0.851983626518383	0.394223179798296	0.605483578010438	ACTG1P20
MSTRG.568|SYTL1	2053.76080986956	-1.83684445906872	0.592437117558369	-3.1004884816113	0.00193201727975146	0.0142380507012341	SYTL1
ENSG00000142748|FCN3	54.4335162275025	-1.23806420578343	0.647060193470808	-1.91336790344418	0.0557009703573438	0.173326083566046	FCN3
MSTRG.570|CD164L2	980.98706593037	-2.28744150894608	0.864586301912589	-2.6457063960948	0.00815205384025522	0.042544134525786	CD164L2
MSTRG.571|GPR3	257.290852996146	-0.0996574597012493	0.363983977327371	-0.273796282003964	0.784241181014481	0.898605707219479	GPR3
MSTRG.573|WASF2	16880.4891862326	0.0754213308044858	0.143120184367733	0.52697899417666	0.598208175748061	0.780440270638936	WASF2
MSTRG.572|RP1-159A19.4	15.2291828191256	0.326723778411707	0.784253602270121	0.416604753189483	0.676967532083691	0.83077844726071	RP1-159A19.4
MSTRG.575|AHDC1	7681.60911982701	-0.0474418052644838	0.289710928257406	-0.163755663446469	0.869923495856942	0.944320232421358	AHDC1
MSTRG.577|FGR	438.658741296403	4.84523422384378	2.55368690703377	1.89734857883254	0.057781947451501	0.177814880454321	FGR
MSTRG.576|RP1-159A19.3	21.8250421075824	0.366443658965461	0.784481483487566	0.467115753116777	0.640417064104157	0.808979349925744	RP1-159A19.3
MSTRG.579|RP11-288L9.4	14.6764678708628	-0.534190300942727	1.34260422025725	-0.397876226577312	0.690721424883832	0.840763282946312	RP11-288L9.4
MSTRG.583|FAM76A	1451.96568094582	-0.468903665718564	0.184159326611925	-2.54618473223827	0.0108907537327408	0.0529163532580793	FAM76A
MSTRG.578|IFI6	8336.94914382815	0.53461115886081	0.738475870013721	0.723938561257088	0.469103454810585	0.67523780881018	IFI6
MSTRG.584|RP3-426I6.2	6.99142019230196	0.508379811118121	1.97529788847973	0.257368680482614	0.796894178072003	0.906779963464253	RP3-426I6.2
MSTRG.586|STX12	8712.20937934658	-0.0571415351859425	0.343799708052722	-0.166205886298135	0.867994927282904	0.943543835586444	STX12
MSTRG.589|RP3-426I6.6	5.08733499322957	0.236134349639878	1.95125104131566	0.12101689871779	0.903677650326202	0.960058450765267	RP3-426I6.6
MSTRG.591|PPP1R8	6997.30204537136	0.24938928828599	0.103678027246239	2.40542084865948	0.0161538508647496	0.0707051951415727	PPP1R8
MSTRG.594|THEMIS2	966.816512163599	3.62884036014509	0.74044414174583	4.90089684765276	9.54001399801258e-07	2.61202349362534e-05	THEMIS2
MSTRG.595|RPA2	9543.81727123447	-0.0265888111812174	0.142132328484329	-0.187070819599983	0.851605106837347	0.935066892022058	RPA2
MSTRG.596|SMPDL3B	529.271393354789	-0.89209570591598	1.05175791526735	-0.848194905848855	0.396329433787558	0.60770993506677	SMPDL3B
MSTRG.600|EYA3	3692.86347989281	-0.160237816787456	0.0933998529370147	-1.7156110180978	0.086233260536174	0.233335358576441	EYA3
MSTRG.598|XKR8	1766.04441266017	-0.248431975325938	0.330046501855301	-0.752718098599501	0.451619331783996	0.659395398611887	XKR8
MSTRG.599|SPCS2P4	1092.66905643971	0.168617578564615	0.165722266942097	1.01747086662488	0.308929484618436	0.520054907724699	SPCS2P4
MSTRG.604|PTAFR	1809.15855008259	4.18954756869517	0.592563041850432	7.07021409167237	1.54694845759468e-12	1.89313677151397e-10	PTAFR
MSTRG.605|DNAJC8	14115.6254831754	0.261473579540241	0.130068105199789	2.01028206829498	0.0444013436478692	0.147422438740959	DNAJC8
MSTRG.606|ATPIF1	9043.93157000164	-0.0140474792418523	0.228711583825888	-0.0614200601773902	0.951024676807418	0.980835650547512	ATPIF1
MSTRG.607|RP5-1092A3.4	258.869663748222	-0.293869897019184	0.332563702702395	-0.883649943247602	0.376885209742534	0.589485251566702	RP5-1092A3.4
MSTRG.608|SESN2	4131.25963114257	0.0118815055513583	0.179514868747631	0.0661867489542705	0.947229146443716	0.978850971563735	SESN2
MSTRG.609|MED18	1591.99073191804	0.535016077496782	0.158900110368205	3.36699626109156	0.000759917186302365	0.00689387994806911	MED18
MSTRG.610|PHACTR4	6102.08863468411	0.157299048404431	0.168108917039678	0.935697232332443	0.349429096021648	0.56237083116865	PHACTR4
MSTRG.614|RCC1	3790.8209040271	0.969203282730883	0.295268336314498	3.28244909301267	0.00102909565166129	0.00879267162743471	RCC1
MSTRG.614|SNHG3	1340.94228093547	0.591219902620854	0.196708887522405	3.00555765460019	0.00265094334189517	0.0180924759241061	SNHG3
MSTRG.614|SNORA73B	8.42308869533802	0.357823016084172	1.3891544972427	0.257583311859413	0.796728510412334	0.906703387929798	SNORA73B
ENSG00000279443|RP4-669K10.8	41.4565326455951	-0.0622221307834947	0.347686358337791	-0.178960517982254	0.857968703237248	0.938342206913898	RP4-669K10.8
MSTRG.616|TRNAU1AP	3216.25105208204	-0.0378330788815089	0.159226537308086	-0.237605361022867	0.812187192091185	0.914970842510647	TRNAU1AP
MSTRG.617|SNHG12	1807.88405600534	-0.0430112113651153	0.214183704411241	-0.200814583365931	0.840843559336627	0.930171671214655	SNHG12
MSTRG.618|SNORD99	11.1224502663025	-0.17537916810203	0.744790164233654	-0.235474602813109	0.81384038873022	0.915995705577532	SNORD99
MSTRG.619|TAF12	2561.54722244818	0.24659416046747	0.19948123591774	1.23617722405308	0.216392694800273	0.413909961138728	TAF12
MSTRG.620|RAB42	1014.10125652554	0.248834750657556	0.366552645723701	0.678851328889661	0.497232067129108	0.699391372540838	RAB42
MSTRG.621|RP11-442N24__B.1	10.6411776622386	-2.43461095139676	2.64167397720863	-0.921616737115054	0.356728525086686	0.569763950390579	RP11-442N24__B.1
MSTRG.623|GMEB1	2638.21433344493	0.41775274969756	0.340077965766647	1.22840287154685	0.21929577046178	0.416994099824169	GMEB1
MSTRG.625|YTHDF2	10256.0334603623	0.224815523477467	0.075527521258341	2.97660402104934	0.00291460189007696	0.0194770321010631	YTHDF2
MSTRG.626|EPB41	14393.7725729886	0.773698409542614	0.430924661431844	1.79543776160739	0.0725839805976179	0.208193865388529	EPB41
MSTRG.630|TMEM200B	1101.74390025704	-0.275636204384308	0.368399199964685	-0.748199790908152	0.454339657117546	0.661803680890608	TMEM200B
MSTRG.632|MECR	3017.02430421915	-0.117220517833502	0.146345766241869	-0.800983320827808	0.423141301811673	0.632987830855578	MECR
MSTRG.631|SRSF4	15158.7575645235	0.397570171517124	0.223327301936254	1.78021302397951	0.0750411047491483	0.212893222008736	SRSF4
MSTRG.634|PTPRU	7372.97058569428	-0.562310567520795	0.373827852657421	-1.50419655336945	0.132530764953861	0.306820572188782	PTPRU
MSTRG.637|MATN1-AS1	193.817148871839	-0.186213808502817	0.457436590818034	-0.407081139201853	0.683948395448584	0.835825780215586	MATN1-AS1
MSTRG.636|MATN1	355.651156060527	0.918356484028981	0.566707956113232	1.62051101298724	0.10512255053896	0.265889824854859	MATN1
MSTRG.638|LAPTM5	12596.0560900157	4.34327477101486	1.4594003937537	2.97606797257578	0.00291970140463859	0.0194949806381366	LAPTM5
ENSG00000223382|RP5-1125N11.2	9.87793977526497	-1.27258043318656	2.72151091228675	-0.467600709385829	0.640070157531196	0.808715193823048	RP5-1125N11.2
MSTRG.640|SDC3	37194.5083186948	-0.151834994690106	0.643315222603782	-0.23601958939439	0.813417469395895	0.915844065470344	SDC3
MSTRG.642|PUM1	12217.5864621149	0.0538679951310198	0.195719345090956	0.275230816381415	0.783138912827885	0.89811344582008	PUM1
MSTRG.641|NKAIN1	8010.66957929627	0.791431068530765	0.870403575774845	0.909269091439821	0.363208101663193	0.576012534288948	NKAIN1
MSTRG.645|SNRNP40	5399.25069673971	0.47200657353523	0.160635667975586	2.93836717264416	0.00329946007231402	0.0213612263850912	SNRNP40
MSTRG.646|RP11-490K7.4	16.4411360820114	-1.09612595543793	2.06511730735404	-0.530781448363511	0.595570237181574	0.77834326180609	RP11-490K7.4
MSTRG.647|ZCCHC17	5494.50826487665	0.209639773018617	0.190668456196563	1.09949897954015	0.271550478844653	0.47822998169619	ZCCHC17
MSTRG.649|FABP3	1582.73631747106	1.20246579245151	0.486075838259562	2.47382341973023	0.0133675749285005	0.0616149340103661	FABP3
MSTRG.650|SERINC2	3322.26601010162	1.54152339124148	0.298610863265813	5.16231517628771	2.43914157953045e-07	8.09627939912361e-06	SERINC2
MSTRG.651|TINAGL1	665.657209964143	1.20068332332612	0.678692405509865	1.76911265483236	0.0768750764622181	0.21674594794267	TINAGL1
MSTRG.653|PEF1	7307.45536231564	0.357684835784632	0.0885719715948582	4.03835241943961	5.38279419292525e-05	0.000821350668065314	PEF1
MSTRG.654|RP11-73M7.6	53.615873549484	-0.38038117860049	1.38973896270761	-0.273706925406624	0.784309855226147	0.898605707219479	RP11-73M7.6
MSTRG.655|COL16A1	15184.4676933091	0.458867639849798	0.253851738986658	1.80762062801514	0.0706655654792812	0.204695661533012	COL16A1
MSTRG.656|ADGRB2	13854.0599873296	-0.227834049082222	0.315981007941292	-0.721037161589639	0.47088665104118	0.676712795289652	ADGRB2
MSTRG.659|SPOCD1	270.08250823299	-0.722401440713789	1.59431671139898	-0.453110373584367	0.650469265926029	0.815265131260209	SPOCD1
MSTRG.662|PTP4A2	22986.8986658241	0.183580768254227	0.0904036268852102	2.03067923908992	0.0422875437078508	0.142532963080391	PTP4A2
MSTRG.667|TMEM39B	1393.46328125706	1.13664036115708	0.100356576109331	11.3260177381779	9.75393564973361e-30	1.24393481436155e-26	TMEM39B
MSTRG.670|KPNA6	9049.40153086251	-0.0884508487704983	0.0909880028350333	-0.972115509897111	0.330993086969101	0.543564452073757	KPNA6
MSTRG.677|TMEM234	2152.67335382829	-0.668291027636413	0.382791555791952	-1.74583534439206	0.0808395673947841	0.224191657791643	TMEM234
ENSG00000182866|LCK	7.38688390777829	6.29804476838382	3.9126437447992	1.60966476356437	0.107471061357901	0.269495114122251	LCK
MSTRG.661|RP11-84A19.4	3.0890966725464	0.159525418983464	3.78501388924376	0.0421465874766809	0.966381841707301	0.986327584173839	RP11-84A19.4
MSTRG.665|KHDRBS1	31665.842313003	0.660802638210701	0.176765101444577	3.73830938805468	0.000185261875124521	0.00224229795012101	KHDRBS1
MSTRG.671|TXLNA	11082.8829808618	-0.0529895308472483	0.17343801617808	-0.30552431361323	0.759966855061041	0.884794680145411	TXLNA
MSTRG.672|CCDC28B	3718.44077064841	-0.0344396859821266	0.227265942555543	-0.151539142182334	0.879550436347356	0.949284513969657	CCDC28B
MSTRG.673|RP4-622L5.7	98.5221389429621	-1.30505430008976	0.657377351392103	-1.98524378323363	0.04711735523591	0.154049373854334	RP4-622L5.7
MSTRG.674|IQCC	1683.59743159675	-0.514021371821935	0.287312064286585	-1.78906991983885	0.0736035557981439	0.210020352029384	IQCC
MSTRG.676|DCDC2B	178.409076359437	-2.34033835234351	1.49623004778086	-1.5641567657424	0.117780757642176	0.285451644171592	DCDC2B
MSTRG.678|EIF3I	25114.2472864166	0.170013809874538	0.124564868132305	1.36486163734353	0.17229654166046	0.360101522531837	EIF3I
MSTRG.679|MTMR9LP	992.491619665207	-0.0038176082820456	0.299060905655411	-0.0127653204074905	0.989815024546651	0.996280491771161	MTMR9LP
MSTRG.675|FAM167B	141.183807390169	-0.350425455049623	0.486982966201793	-0.719584624864303	0.471780781316361	0.677515564041767	FAM167B
MSTRG.680|HDAC1	6262.17400749055	0.593550171605161	0.290959432784495	2.03997569669716	0.0413527464053739	0.14038381554032	HDAC1
MSTRG.683|FAM229A	1150.71072289547	-0.115553483943645	0.328487506557509	-0.351774364738023	0.725007485270327	0.863560339770781	FAM229A
MSTRG.682|TSSK3	63.9278395568166	-0.68059900813296	0.509892002003069	-1.33479051536263	0.181944918594019	0.372285081049506	TSSK3
MSTRG.684|BSDC1	11826.7830736646	0.0475146280313733	0.19077036169134	0.249067138155613	0.80330884852392	0.910265053437228	BSDC1
MSTRG.685|RP1-27O5.3	86.8761781327838	22.2911894907964	3.90726031158138	5.7050689519518	NA	NA	RP1-27O5.3
MSTRG.686|ZBTB8OS	1729.2738806073	0.107101771571898	0.199960580507437	0.535614426103925	0.59222505646575	0.776041177945793	ZBTB8OS
MSTRG.690|SYNC	505.325976939039	-1.39864191279946	0.392592930715697	-3.56257538883784	0.000367234400584196	0.00390283191252441	SYNC
MSTRG.681|MARCKSL1	66549.9041383422	1.13116062775557	0.524518988275612	2.15656754672376	0.0310393754657721	0.114060525767535	MARCKSL1
MSTRG.685|ZBTB8B	1144.52019014472	-0.382566318751007	0.675181318924423	-0.566612712804974	0.57097733588719	0.760130431660553	ZBTB8B
MSTRG.685|ZBTB8A	2269.28260576627	-0.10549887640585	0.434777588251737	-0.242650217620615	0.808276375499259	0.912516649803035	ZBTB8A
MSTRG.689|RBBP4	30917.509114525	0.387772979041762	0.179682805504482	2.15809730904992	0.0309202669396905	0.113735379169913	RBBP4
MSTRG.693|S100PBP	3995.68516337661	0.0190684454634224	0.240091635048639	0.0794215319478307	0.936697342718139	0.974626988638064	S100PBP
MSTRG.688|KIAA1522	9562.4742528558	-0.553753138714149	0.296620936316891	-1.86687138672691	0.0619195504948208	0.186645587916432	KIAA1522
MSTRG.692|YARS	14180.8215951436	0.458752770925566	0.148617290745939	3.08680617593685	0.0020231947036872	0.0147751750648115	YARS
MSTRG.691|FNDC5	7700.92136178506	0.282098683129077	0.263085252748383	1.07227098509728	0.283598335033885	0.491409557795057	FNDC5
MSTRG.695|TMEM54	633.321916699724	-0.575106509682996	0.489891564643071	-1.17394654488899	0.240416437471115	0.441528777956842	TMEM54
MSTRG.694|HPCA	642.991376763483	0.299039756108642	0.353666278069653	0.845542181009827	0.397808192092331	0.609387425881228	HPCA
MSTRG.696|RNF19B	3577.12046308594	0.339628201587086	0.205013043404674	1.65661753002074	0.0975968259135805	0.252791949621803	RNF19B
MSTRG.704|AZIN2	1260.62538271571	-0.888809195557795	0.311246684929373	-2.85564228823668	0.00429498729859493	0.0261158939102268	AZIN2
MSTRG.697|TRIM62	1611.32946341863	1.04249062281469	0.326565116659812	3.19229020379624	0.00141149440555782	0.0112358478781444	TRIM62
MSTRG.702|AK2	13033.9455348344	0.121154305490531	0.242355642801186	0.499902969413913	0.617143401319223	0.793315743096345	AK2
ENSG00000278997|RP11-131M11.2	70.3453653423977	-0.0455245069695944	0.471629500653076	-0.0965259953131762	0.923102829043569	0.9689714026225	RP11-131M11.2
MSTRG.699|ZNF362	6139.21030942319	0.65737352842012	0.11387614579914	5.77270616077599	7.80084099305954e-09	3.85759547148624e-07	ZNF362
MSTRG.700|RP11-415J8.7	4.03586777795203	-0.598336038105983	3.77260592412961	-0.158600195763629	0.873983874550956	0.946353707402101	RP11-415J8.7
MSTRG.707|RP11-415J8.3	215.955871592953	-1.03212588460041	0.284293058182187	-3.63049977794032	0.000282872948140284	0.00315673917058935	RP11-415J8.3
MSTRG.708|PHC2	24855.9290457949	-0.0404751559348703	0.290931913987121	-0.139122433768686	0.889353401029036	0.953941631734813	PHC2
MSTRG.709|AL513327.1	5.40354035322358	-0.809982805922253	0.900248618007965	-0.899732351397052	0.368262702539098	0.581213674540798	AL513327.1
MSTRG.710|RN7SKP16	11.7724124044673	-0.91639604613275	0.645173229584027	-1.42038758601871	0.155494874858203	0.338404554759217	RN7SKP16
MSTRG.705|ZSCAN20	600.614792181625	-0.0666101317666042	0.229263534493305	-0.290539583252169	0.771403473005563	0.891103346489698	ZSCAN20
ENSG00000121904|CSMD2	651.905042479418	0.674106414888644	0.839947036823718	0.802558239193027	0.422230113907973	0.632068283676268	CSMD2
MSTRG.718|GJA4	606.67633548553	6.69702482761232	2.50875691988479	2.66945943408494	0.00759734497605347	0.0403001896048055	GJA4
MSTRG.712|SMIM12	2927.18389630068	0.477190201929589	0.181232223969203	2.63303176156288	0.00846264331075645	0.0436762559289236	SMIM12
MSTRG.719|RP5-997D16.2	72.595083229656	0.420464207473311	0.356937450796597	1.17797728015073	0.238805663963555	0.439303070414585	RP5-997D16.2
MSTRG.720|DLGAP3	966.878182046233	0.628142273559261	0.527384989581724	1.19105072379373	0.233633672671903	0.432944136013527	DLGAP3
MSTRG.721|RP11-244H3.1	489.087440884758	-0.705439879368476	0.300805544122585	-2.34516914050292	0.0190184497451593	0.079729421414352	RP11-244H3.1
MSTRG.721|RP11-244H3.4	445.186360603156	0.677224238819456	0.488568546781693	1.38613965897002	0.165704262440947	0.351653528044016	RP11-244H3.4
MSTRG.721|ZMYM6NB	641.862984220884	-0.463074035710058	0.404825471643427	-1.14388562021595	0.252671075323141	0.455676750979088	ZMYM6NB
MSTRG.721|ZMYM6	2200.6192262204	-0.167920609589143	0.207530566957584	-0.809136755374754	0.418436488490858	0.6287835381471	ZMYM6
MSTRG.722|ZMYM1	1108.81198264368	-0.00310199805437253	0.228667702220237	-0.0135655277254017	0.989176606829636	0.996082714544691	ZMYM1
MSTRG.723|SFPQ	31397.8044509215	0.414373057257844	0.229688096694004	1.80406848775399	0.0712205710459521	0.20569078152735	SFPQ
MSTRG.724|ZMYM4	9552.31956190152	0.295832986222399	0.211541389527929	1.3984638508926	0.161973820714499	0.346896557338962	ZMYM4
MSTRG.727|RPL5P4	26.5387100366537	0.20038628870267	1.39201894847703	0.14395370761433	0.885537024764238	0.951845257821153	RPL5P4
MSTRG.734|KIAA0319L	10699.7062481797	-0.444659399410945	0.169650579067191	-2.62103083794859	0.00876643317573069	0.0448615506401542	KIAA0319L
MSTRG.736|NCDN	5972.17964807912	-0.0821350082276232	0.318843440546113	-0.257602941703749	0.796713359168706	0.906703387929798	NCDN
MSTRG.730|RP4-728D4.2	44.595472153347	1.20696297434622	0.690171657665027	1.74878664016657	0.0803279069869191	0.223172871424374	RP4-728D4.2
MSTRG.731|TFAP2E	321.144849286912	-0.0787959206197149	0.603758805469689	-0.130508938181723	0.896163782978661	0.957575721010537	TFAP2E
MSTRG.732|PSMB2	10354.7832472201	0.682089259619867	0.154881647360714	4.40393856369119	1.06303059261966e-05	0.000208063766476308	PSMB2
MSTRG.733|C1orf216	4295.25529929429	0.280340181358706	0.465754778273082	0.601905110663913	0.54723730215476	0.741202183818445	C1orf216
MSTRG.737|CLSPN	921.503245267708	2.070190815682	0.623914015485475	3.31807070253288	0.000906415376038467	0.00793473662456217	CLSPN
MSTRG.739|AGO4	4766.52800507313	0.0263682306984933	0.298959197773977	0.0882000985245771	0.929717639012407	0.971919072178574	AGO4
MSTRG.740|AGO1	8767.37469500774	0.510835552568869	0.27802592838266	1.83736659217547	0.066155795212057	0.195299838423898	AGO1
MSTRG.743|AGO3	3310.28896372025	-0.253913942595416	0.263294644580542	-0.964371846605269	0.334859531852668	0.547975464548625	AGO3
MSTRG.744|RP4-665N4.8	3.3715954147549	-5.22565947737861	3.2757461215817	-1.59525777744198	0.110654603255902	0.27442018045947	RP4-665N4.8
MSTRG.746|RP4-665N4.4	52.3045552108445	-9.18039013284053	1.35438830840308	-6.77825559766153	1.21635523534587e-11	1.17894014830663e-09	RP4-665N4.4
MSTRG.747|TEKT2	6143.40690783046	-1.67434709886808	0.669659895149509	-2.50029471825286	0.0124090026367928	0.058293547247396	TEKT2
MSTRG.745|ADPRHL2	5662.34253865416	-0.213486435605162	0.231270735714865	-0.923101813747721	0.355954149529783	0.568864595518808	ADPRHL2
MSTRG.748|COL8A2	9149.04185425206	-0.887174569220338	0.439607628763902	-2.01810549037767	0.043580276004658	0.145664200635982	COL8A2
MSTRG.749|TRAPPC3	7214.47294407632	-0.0201790727653146	0.139736648505804	-0.144407877110896	0.885178396973044	0.951761692849227	TRAPPC3
MSTRG.750|MAP7D1	18349.9927367035	0.493713533614114	0.169473505690297	2.91321957141989	0.00357722973273997	0.0226970027897413	MAP7D1
MSTRG.751|THRAP3	17127.2285232684	0.0903655982257164	0.140265369672974	0.644247389333532	0.519415025391167	0.718764585404135	THRAP3
MSTRG.754|SH3D21	2065.68961689134	-0.106363406858825	0.292054794610928	-0.364189901420798	0.715716207457304	0.857450207109947	SH3D21
MSTRG.755|EVA1B	2226.51660116987	0.292281065115805	0.403160028019292	0.724975307080341	0.468467179230338	0.674676268643703	EVA1B
MSTRG.754|RP11-268J15.5	1164.76567412872	0.419125470045851	0.288612097065771	1.45221033458739	0.146443129997109	0.326475617164409	RP11-268J15.5
MSTRG.757|STK40	9257.87980466755	0.821437087323138	0.107133425489804	7.66742110193528	1.75488900475903e-14	3.63442012600993e-12	STK40
MSTRG.756|LSM10	3073.30967938244	0.262661265300175	0.166711672560853	1.5755421397041	0.115131359625807	0.281338743200511	LSM10
MSTRG.758|OSCP1	2802.46700428102	-1.12985723426565	0.607910578763826	-1.85859117070012	0.0630851095559657	0.189114844692639	OSCP1
MSTRG.759|SNORA63	7.64236914148013	-0.80655525076784	1.47393182361918	-0.547213404204391	0.584232128307251	0.770171845982972	SNORA63
MSTRG.761|CSF3R	251.597352201985	11.3880487315229	1.30964190043548	8.69554397101698	3.45172105800503e-18	1.24833810382866e-15	CSF3R
MSTRG.760|MRPS15	4063.65378509542	0.618305299205109	0.314039443736524	1.96887783218678	0.0489671217292165	0.158245175596245	MRPS15
MSTRG.762|GRIK3	6079.83468867855	-0.70780958317515	1.29521583125493	-0.546480027571433	0.584736012950881	0.770432651354187	GRIK3
MSTRG.765|ZC3H12A	371.686173840811	0.326762512666398	0.321584987663053	1.01610002084043	0.309581759140848	0.520682696310258	ZC3H12A
MSTRG.764|LINC01137	202.110696882164	-0.50709115850755	0.417867596436761	-1.21352113164939	0.224930640152516	0.424015430335741	LINC01137
MSTRG.769|MEAF6	9794.47837681686	0.138062604406726	0.17415018160743	0.792778986116403	0.427906601721507	0.637518744854515	MEAF6
MSTRG.770|MIR5581	3.64121394111979	-0.0485122948825674	1.07616635896976	-0.0450788063371626	0.964044494339571	0.985333437334546	MIR5581
MSTRG.767|SNIP1	2766.46788815875	-0.165661413438919	0.168013415184366	-0.986001107454033	0.324132569412569	0.535820459096463	SNIP1
MSTRG.766|RP3-423B22.5	25.4931656095823	0.150436834361583	0.541363801306546	0.277884915833888	0.781100703468226	0.897007163305147	RP3-423B22.5
MSTRG.771|DNALI1	16271.0863006219	-1.3587241184745	0.577618591502162	-2.352285986746	0.0186584232747065	0.0788476202248713	DNALI1
MSTRG.772|GNL2	7239.94635269084	0.472529331541561	0.206889938045621	2.28396477859336	0.022373600999165	0.0899360859009236	GNL2
MSTRG.773|RSPO1	1382.73414419969	1.55364014590486	0.640912000235773	2.42410837265228	0.0153460251839379	0.0681417511878319	RSPO1
MSTRG.774|C1orf109	2529.6538762206	-0.0842221281221426	0.164017066583317	-0.513496124986237	0.607604320707679	0.786225584485088	C1orf109
MSTRG.775|CDCA8	2541.15116457564	2.82007573252963	0.574877822601108	4.90552187205594	9.317925605131e-07	2.56863089121649e-05	CDCA8
MSTRG.776|EPHA10	1398.36142855522	0.259123827889349	0.621542053195609	0.416904739682672	0.676748086599987	0.8306292617974	EPHA10
MSTRG.782|MTF1	2243.74642711769	-0.352024626394197	0.137563860409782	-2.5589906051311	0.010497657835106	0.0515111974158498	MTF1
MSTRG.778|MANEAL	3338.51012079856	0.913005597676101	0.479539759763645	1.90392053857245	0.0569205337841522	0.175990998356998	MANEAL
MSTRG.780|YRDC	2036.34097812229	-0.0870169940481668	0.154285000225414	-0.56400164579209	0.572753012082651	0.761209863743677	YRDC
MSTRG.781|C1orf122	6756.45802284602	-0.155407307348678	0.252499250196746	-0.615476312217105	0.538240208119563	0.734145706892492	C1orf122
MSTRG.784|INPP5B	2566.44884226882	0.204307965604732	0.106317684616224	1.92167433237683	0.054646748931647	0.171210935268003	INPP5B
MSTRG.788|SF3A3	11509.2589006133	0.552516963306238	0.152081617283923	3.63302924557105	0.000280113255532458	0.00314087195502406	SF3A3
ENSG00000212541|RNU6-510P	1.94751424673259	2.30814918505411	2.79529927589262	0.825725247010288	0.408959967147454	NA	RNU6-510P
MSTRG.789|FHL3	2194.25416680001	1.34909197548461	0.297998888956673	4.52717115895272	5.97785212078433e-06	0.000127845838251302	FHL3
MSTRG.791|UTP11L	3842.64648966645	0.406759683036892	0.164856796333128	2.46735161718748	0.0136116622801961	0.0623486179038622	UTP11L
MSTRG.790|POU3F1	749.809265862228	2.64506731403357	0.929224144705867	2.84653313100342	0.00441981297879147	0.026674094218953	POU3F1
MSTRG.794|RP5-864K19.6	14.1724142897578	-0.683376930345595	1.26861329995279	-0.538680250609879	0.590107503253007	0.774420218334251	RP5-864K19.6
MSTRG.795|RP5-864K19.4	81.3573867727324	0.206089579173635	0.287994825208598	0.7156016745244	0.474237339354243	0.679546095130145	RP5-864K19.4
MSTRG.792|AKIRIN1	12238.2768340589	-0.0271183376057309	0.187524136065951	-0.144612518551712	0.885016812763911	0.951708267433645	AKIRIN1
MSTRG.794|RRAGC	4709.32797081177	0.126708212455562	0.233191758022232	0.543364883605715	0.586878598906243	0.771980637864241	RRAGC
MSTRG.794|RP5-864K19.7	40.078073329129	-2.66372469444371	1.89652473310188	-1.40452937309551	0.160161271267583	0.344763740329209	RP5-864K19.7
MSTRG.794|MYCBP	3281.43790988094	-0.740136491766399	0.503697151235671	-1.46940773826235	0.141722229693831	0.319465458754343	MYCBP
MSTRG.796|RHBDL2	31.0676901197593	-2.11803356006477	1.93207477475609	-1.09624823414619	0.272970156484274	0.479786730144382	RHBDL2
MSTRG.793|NDUFS5	13674.6800193636	0.163339002385755	0.163901188028077	0.996569972133295	0.318973287321016	0.530585688547783	NDUFS5
MSTRG.801|MACF1	16986.672857635	-0.860378438111136	0.468188730221395	-1.83767438764338	0.0661104001479741	0.195189607162856	MACF1
MSTRG.804|RP11-416A14.1	3.3715954147549	-5.22565947737861	3.2757461215817	-1.59525777744198	0.110654603255902	0.27442018045947	RP11-416A14.1
MSTRG.798|BMP8A	37.3450134211829	0.650970142629056	1.32801521238738	0.490182745315696	0.624004589518414	0.797734262352047	BMP8A
MSTRG.800|RP11-69E11.4	775.713648941934	-0.153225695185851	0.217356921110772	-0.704949694736252	0.480841542595963	0.684738345184752	RP11-69E11.4
MSTRG.800|PPIEL	174.607638995511	-0.162206672275469	0.254285558937002	-0.637891797526946	0.523544117560282	0.721709003266729	PPIEL
MSTRG.807|PABPC4	16442.4308253551	0.311711912960669	0.185385539584164	1.68142517296585	0.0926803593899189	0.244212729346661	PABPC4
MSTRG.808|RP11-69E11.8	8.34330503034866	-6.53245752105666	1.49137699153783	-4.38015173770431	1.18596695658385e-05	0.000227711294175778	RP11-69E11.8
MSTRG.807|SNORA55	14.9443423201203	-2.46744184726236	1.03538592576901	-2.38311318113555	0.0171669154250842	0.0738979441579703	SNORA55
MSTRG.809|HEYL	689.055706801386	2.41182832404173	0.746054321480412	3.23277843797739	0.00122592602430502	0.0100683035772317	HEYL
ENSG00000116981|NT5C1A	2.56935092444462	4.77479911813909	3.92364976020182	1.2169279650214	0.223631624540081	0.422421101826528	NT5C1A
MSTRG.811|HPCAL4	1708.09271000038	0.729013071444389	0.688709718078105	1.05852008808407	0.289818397478774	0.498763465149729	HPCAL4
MSTRG.812|PPIE	5103.85453220905	0.188206901810388	0.148951293035398	1.26354661295664	0.206392805931348	0.402212005832596	PPIE
MSTRG.815|BMP8B	196.737020169167	0.920617822889982	0.449050830862669	2.05014167576839	0.0403506075254902	0.137940849439406	BMP8B
MSTRG.820|TRIT1	2375.97418224687	0.0319204346741391	0.160335110908375	0.199085742937367	0.842195673487526	0.930838156400366	TRIT1
MSTRG.818|MYCL	2969.89994306656	1.61756722759033	0.5071391638093	3.18959240978396	0.00142473580053432	0.0113263691544446	MYCL
MSTRG.822|MFSD2A	1444.2389424959	1.13219643858367	0.463819663428174	2.44102725230622	0.0146455495152167	0.0659253780983123	MFSD2A
MSTRG.823|RP3-342P20.2	31.381299153463	0.374164604573796	0.52861320840046	0.707823033226859	0.479055160822991	0.68350618865347	RP3-342P20.2
MSTRG.830|PPT1	14921.8207025392	0.356024553998621	0.251267749004639	1.41691305553124	0.1565083489756	0.339472651841831	PPT1
MSTRG.829|CAP1	22385.2079537712	1.06624114744178	0.242068541482435	4.4047076126129	1.05926651463862e-05	0.000207662515503304	CAP1
MSTRG.824|RLF	5894.68783050927	0.0184148332848977	0.235245428339712	0.0782792397491579	0.937605931062286	0.974944398385197	RLF
MSTRG.826|RP1-39G22.7	1574.96247741923	0.425288238131582	0.219917714015048	1.93385166827662	0.0531313679987245	0.168027431216013	RP1-39G22.7
MSTRG.827|ZMPSTE24	4378.34239543065	-0.00904217841015248	0.293635309247806	-0.030793907017911	0.97543389961263	0.990393413849304	ZMPSTE24
MSTRG.831|COL9A2	16279.0991256219	-1.53151161884481	0.370147555564839	-4.13757053321007	3.51002567755062e-05	0.000573509320247668	COL9A2
ENSG00000227311|RP1-228H13.1	10.4004404039068	-0.55625105729688	1.28676075402001	-0.432287863582314	0.665532206803071	0.824215458010784	RP1-228H13.1
MSTRG.832|SMAP2	8561.02898510641	0.532572198508054	0.252559125993736	2.10870304691054	0.0349702216798949	0.124155815608137	SMAP2
MSTRG.835|ZFP69B	595.303594093491	0.526984156613842	0.393765566997312	1.33831955046856	0.180792291380947	0.371218569830765	ZFP69B
MSTRG.834|RP1-228H13.5	624.335935993612	0.580939758703677	0.384222720860673	1.51198699910914	0.130537169947402	0.304402479549176	RP1-228H13.5
ENSG00000279667|RP11-656D10.7	16.1010996944496	0.53265810683425	2.03345858064424	0.261946868209871	0.79336240518162	0.90453160548668	RP11-656D10.7
MSTRG.838|EXO5	749.661642055345	0.504806603410472	0.508322454738492	0.99308342313969	0.320669301644727	0.532128328184726	EXO5
MSTRG.836|ZFP69	957.676680993627	0.250407190490281	0.257213184598501	0.973539481971567	0.330285247410727	0.54276987656896	ZFP69
MSTRG.837|RP11-656D10.3	34.613347625358	-0.369195270683714	0.592326124126752	-0.623297294590892	0.533089175309235	0.729828861825316	RP11-656D10.3
MSTRG.840|RP11-656D10.6	35.7281255942557	0.191461455800831	0.62925559312999	0.304266593560941	0.760924793817424	0.885249120366333	RP11-656D10.6
MSTRG.841|ZNF684	561.993423386766	-0.357613182695544	0.186972751840194	-1.9126486569615	0.0557930461873529	0.173501193809773	ZNF684
MSTRG.842|RIMS3	10757.789949946	0.712263711075916	0.395131302542964	1.80260006355348	0.0714510470440233	0.206037167788139	RIMS3
ENSG00000237899|RP4-739H11.3	6.46926954370816	0.942180417517131	1.92502610195137	0.489437736227086	0.624531825384201	0.798281936006993	RP4-739H11.3
MSTRG.847|NFYC	6244.14877323243	0.377202922100375	0.0823900883728911	4.57825606877837	4.68868508335573e-06	0.000103849660196337	NFYC
MSTRG.846|NFYC-AS1	159.346173109555	-0.695862837952732	0.461869413770303	-1.50662247207995	0.131907453924558	0.306007612833506	NFYC-AS1
MSTRG.844|KCNQ4	623.963255182043	-1.54709017078137	0.433130350688236	-3.57188123234282	0.000354426145902607	0.00378664018578751	KCNQ4
MSTRG.843|CITED4	751.010970443178	-0.802621807522481	0.532011508141055	-1.5086549731358	0.131386977825178	0.305297071315871	CITED4
MSTRG.850|CTPS1	4996.78927316338	1.23462341405419	0.257649617401619	4.79186977456164	1.65234144459782e-06	4.19684334843289e-05	CTPS1
MSTRG.855|SLFNL1	36.0512749042583	-1.08264461106561	2.80345946683475	-0.386181653016006	0.699362140591314	0.846338911684968	SLFNL1
MSTRG.856|SCMH1	4852.87742670801	0.160545318136972	0.201395875093749	0.797162891554949	0.425356434496143	0.635086065948367	SCMH1
MSTRG.854|SLFNL1-AS1	23.5654820741656	-0.169743754701149	3.73287564454753	-0.0454726518814222	NA	NA	SLFNL1-AS1
MSTRG.852|FOXO6	925.307670725987	0.245062165346028	0.39004060979114	0.628299103206854	0.529808019010024	0.726941002753788	FOXO6
MSTRG.858|EDN2	133.101723106015	-2.88221726050997	1.45249899816394	-1.984316177948	0.0472206037944219	0.154185683400418	EDN2
ENSG00000127124|HIVEP3	557.110206204172	0.286439298444814	1.24642378456888	0.229808915708304	0.818240256397068	0.918304685818213	HIVEP3
MSTRG.862|FOXJ3	8133.34376696622	-0.630763888176481	0.222808732848192	-2.83096573510987	0.0046407692352139	0.0276630945482086	FOXJ3
MSTRG.862|RP11-223A3.1	22.1444467665791	-0.889792886367998	1.33394119902758	-0.667040561470505	0.504746224970199	0.706108525908024	RP11-223A3.1
MSTRG.860|RIMKLA	1622.46741738974	-0.450987366133142	0.304166058403649	-1.48270115508632	0.138153827614783	0.314772486782681	RIMKLA
MSTRG.864|CCDC30	1913.13041846156	-1.5413413251593	0.400060950686986	-3.85276624102527	0.000116790876617661	0.00153635164566913	CCDC30
MSTRG.863|ZMYND12	481.606323225284	-1.60014908513451	0.686204727811165	-2.33188292106149	0.0197068511887217	0.0819208631247066	ZMYND12
MSTRG.864|PPCS	3912.87461579046	-0.222593669949875	0.257315025937305	-0.865062851028804	0.387004293032139	0.599239633488514	PPCS
MSTRG.866|TMSB4XP1	34.0455121979972	0.445193726577914	0.406415135097142	1.09541620902357	0.273334336087004	0.480248778260565	TMSB4XP1
MSTRG.869|PPIH	2689.92731019636	0.566229371054947	0.17887212595746	3.16555398458008	0.00154787936007499	0.0120755520843455	PPIH
ENSG00000234917|RP5-994D16.3	34.4057369146452	-0.552844674214896	1.4031023805659	-0.394015919203218	0.693569286174844	0.84269555098544	RP5-994D16.3
MSTRG.870|YBX1	124044.949609502	0.677570171023307	0.249978834696951	2.71051015916898	0.00671797905205958	0.036770578362425	YBX1
MSTRG.871|CLDN19	9239.45210589583	-2.67869960485299	0.886004628415023	-3.02334719136279	0.00249995248047456	0.0172680583108264	CLDN19
MSTRG.873|RP5-994D16.11	34.3398911154732	-0.687066333410819	0.602349835327635	-1.14064334895535	0.254018370210507	0.457153827136869	RP5-994D16.11
MSTRG.872|P3H1	12181.3066393366	0.341580750253875	0.256285341939167	1.33281422834925	0.182592775279813	0.373304550945423	P3H1
MSTRG.873|C1orf50	1325.44289193255	0.449595532195164	0.157101672041309	2.86181252149211	0.00421225990744225	0.0257290823839761	C1orf50
MSTRG.874|RP5-994D16.9	70.786289000181	-0.34216539396659	0.357506693129966	-0.95708807846627	0.338522800333671	0.551853200678497	RP5-994D16.9
MSTRG.875|SVBP	3232.30615721434	0.703748640750432	0.32755678154726	2.14847831092422	0.0316757775791425	0.115685541138555	SVBP
MSTRG.876|ERMAP	1904.31180348778	-0.568032825602359	0.386281688278713	-1.47051450492913	0.141422460151324	0.319251316458138	ERMAP
MSTRG.877|RP11-342M1.3	31.0402898821253	-0.733090536162864	0.699749933816912	-1.04764645301799	0.294801526717167	0.504651062796445	RP11-342M1.3
MSTRG.878|ZNF691	1180.03619197003	0.244473113602043	0.189107340973713	1.29277431718542	0.196089125565285	0.38981340565858	ZNF691
MSTRG.879|SLC2A1	62355.6381047709	-0.704433022661424	0.475229548024162	-1.48230055473236	0.138260340777357	0.314904889671428	SLC2A1
MSTRG.880|SLC2A1-AS1	475.495473688915	-2.40291670417022	0.67260734538318	-3.57254008696753	0.000353535343572697	0.00378002592588081	SLC2A1-AS1
MSTRG.883|EBNA1BP2	7228.66336068332	0.0860634227477228	0.189099960075691	0.455121316330655	0.649021963318368	0.814420051432801	EBNA1BP2
MSTRG.884|CFAP57	2327.81267046865	-1.88322080295745	0.814223280983206	-2.31290463800469	0.0207278827744388	0.0849412020137706	CFAP57
MSTRG.886|TMEM125	153.243546847296	0.0642668376680115	0.881219555450407	0.0729294274854846	0.941862276541665	0.9765206804536	TMEM125
MSTRG.881|FAM183A	3054.65552179091	-1.59684010522925	0.950321965769745	-1.68031484354445	NA	NA	FAM183A
MSTRG.887|TIE1	780.718237837813	5.00960327140527	1.36739401641555	3.66361356804626	0.000248681879022986	0.0028525286239158	TIE1
ENSG00000234694|RP1-92O14.3	25.3709830139777	-1.42369274719667	1.36719923421748	-1.04132061484918	0.297726772236237	0.507721684710836	RP1-92O14.3
MSTRG.889|ELOVL1	2712.95244911923	0.808693609591153	0.285994339908905	2.82765599434149	0.00468901639722471	0.0278259697739771	ELOVL1
MSTRG.892|SZT2	4344.51964751502	-0.549645065530825	0.250443886474952	-2.19468350083202	0.0281863090760734	0.106582780153298	SZT2
MSTRG.894|HYI	1789.0612742522	0.131574380722162	0.132677624459094	0.991684779242693	0.321351318208858	0.532574752515699	HYI
MSTRG.888|CDC20	5939.65097910825	2.71189382024525	0.51304787546435	5.28584943031051	1.25122781661506e-07	4.46516954703968e-06	CDC20
MSTRG.890|MED8	3994.46646013929	0.627399849795055	0.181265200780608	3.46122613217095	0.000537720925281362	0.00528580760263395	MED8
MSTRG.891|RP1-92O14.6	93.9315846838325	-0.324286734556387	0.505766839027618	-0.641178324739237	0.521406830527933	0.720226251882473	RP1-92O14.6
MSTRG.895|HYI-AS1	10.8110945148139	0.511884877899235	1.30104247672104	0.393442095133831	0.693992983871024	0.843041258945143	HYI-AS1
MSTRG.896|PTPRF	31570.7385387337	0.119875839495235	0.265252167695519	0.451931611103138	0.651318250825145	0.815780654178853	PTPRF
MSTRG.898|KDM4A-AS1	76.9535518783493	-1.08087392895294	0.769850873502048	-1.40400428986468	0.160317572133338	0.344812275018898	KDM4A-AS1
MSTRG.899|ST3GAL3	4009.81183655599	0.140401636769777	0.192618572200671	0.728910172916796	0.466056611588305	0.672323495588272	ST3GAL3
MSTRG.900|RP11-184I16.4	23.2142248716472	-8.00878041213963	2.69712121340681	-2.96938097269404	0.00298400390126949	0.0198289651278938	RP11-184I16.4
MSTRG.897|KDM4A	10268.4671792609	0.106259990016076	0.206405306834864	0.514812296473995	0.606684191842304	0.785286573318956	KDM4A
ENSG00000117407|ARTN	75.2759130555612	-0.980469131541845	0.52189153692829	-1.87868371522676	0.0602876926945497	0.183130385067273	ARTN
ENSG00000237950|RP11-7O11.3	26.8498393690381	-0.731536887518899	0.462540848026089	-1.58156169480114	0.113749664393587	0.27935262380904	RP11-7O11.3
MSTRG.903|IPO13	7255.53626548453	-0.422862987022659	0.24398750441219	-1.73313378503302	0.0830718926542193	0.227885772773054	IPO13
MSTRG.904|DPH2	2573.28787622838	0.422292294999289	0.133302108974761	3.16793408781884	0.00153526323168568	0.0119887087872948	DPH2
MSTRG.905|ATP6V0B	12516.6757866848	0.35523389108	0.19990460004602	1.77701709214407	0.0755654276849984	0.213879906346828	ATP6V0B
MSTRG.910|SLC6A9	3173.41738910471	-0.600726990869945	0.318964164944288	-1.8833682804928	0.0596504758814416	0.181718717762536	SLC6A9
MSTRG.911|RP5-1198O20.4	117.834030792753	-0.365753747076744	0.470493034146751	-0.777383979212457	0.436932261627678	0.646474057000687	RP5-1198O20.4
MSTRG.908|B4GALT2	9274.48203079049	0.341117685919518	0.241835209083661	1.41053772613198	0.158380964928095	0.341952166191987	B4GALT2
MSTRG.909|CCDC24	1756.47677943112	-0.904990140737497	0.383976105982247	-2.35689181341752	0.0184286149321439	0.0780261695650497	CCDC24
MSTRG.907|RP11-570P14.1	35.9016582704205	1.56937025478542	0.537825460828415	2.91799174469745	0.00352293676657297	0.0224496343474269	RP11-570P14.1
MSTRG.914|DMAP1	6193.58763847306	-0.00421694934529545	0.0930156030175706	-0.0453359351387409	0.963839544774622	0.985333437334546	DMAP1
MSTRG.915|ERI3	8798.75764509937	0.0542700865595631	0.133294441213225	0.407144409516295	0.683901927885798	0.835811147152911	ERI3
MSTRG.918|RNF220	8322.28364884154	0.214351490357613	0.209577542908077	1.02277890743108	0.306412393021929	0.517467148757872	RNF220
MSTRG.920|TMEM53	1286.25437577735	0.373029589494704	0.317473402708239	1.1749947753498	0.23999680605511	0.441025527644575	TMEM53
MSTRG.921|C1orf228	693.341657312547	-0.699897871693887	0.357321031368542	-1.95873685076211	0.0501436124372387	0.161144545486304	C1orf228
MSTRG.924|KIF2C	3398.00414875717	2.46128273362262	0.455513868229719	5.4033102069713	6.54221736430321e-08	2.54045623324409e-06	KIF2C
MSTRG.925|RP11-269F19.2	6.96331367894455	1.9122883696046	2.63856058893234	0.724746809918197	0.468607372316603	0.674838062439297	RP11-269F19.2
MSTRG.926|RPS8	173874.393263504	0.142025945974672	0.204754650860292	0.693639657892698	0.487908216728	0.691172405702202	RPS8
MSTRG.926|SNORD46	34.9895456292478	-0.416609089382159	0.471697902509869	-0.883211664002349	0.377121920723338	0.589642708166161	SNORD46
MSTRG.926|SNORD38A	50.8687685074126	-0.134805774005025	0.418383751025446	-0.32220604570474	0.747296604715179	0.877228176962189	SNORD38A
ENSG00000234093|RPS15AP11	5.80313686821159	-1.19061565377871	1.91556625212273	-0.621547624604124	0.534239369628382	0.730862700035761	RPS15AP11
MSTRG.923|BEST4	725.698972552091	-2.79965634102697	0.501951575069127	-5.57754269551085	2.43939923671466e-08	1.06311300188548e-06	BEST4
MSTRG.927|PLK3	2516.82781839203	0.213227998141519	0.10802238667203	1.97392415323044	0.0483903679073695	0.157009507868702	PLK3
MSTRG.928|TCTEX1D4	288.082605533776	-2.14667211957605	1.67552253047883	-1.28119561541352	NA	NA	TCTEX1D4
MSTRG.929|BTBD19	496.68106692787	-1.10404204693762	0.468038122957427	-2.35887205076678	0.0183305747144253	0.0777061154487824	BTBD19
MSTRG.930|PTCH2	525.854524314021	0.262053816976539	0.379296437427234	0.690894485469067	0.48963185188033	0.692711619410141	PTCH2
MSTRG.931|EIF2B3	3059.10037769906	0.417176380596165	0.0664567565108872	6.27741109405213	3.44256993495479e-10	2.29798655906032e-08	EIF2B3
MSTRG.935|HECTD3	5614.92165883512	0.456750324073177	0.364710348706488	1.25236458382145	0.210437045282845	0.406571936014471	HECTD3
MSTRG.941|UROD	6878.35821027516	0.284881659776112	0.202017865900294	1.41018052292818	0.15848638542033	0.342027396252228	UROD
MSTRG.937|ZSWIM5	2282.87344227697	0.432695935903058	0.403838678823234	1.07145738779631	0.283963820956016	0.491761531273957	ZSWIM5
MSTRG.940|LINC01144	147.555210680625	-0.392507497589306	0.354208979910951	-1.10812407321797	0.267808235690439	0.473703289219289	LINC01144
MSTRG.942|MUTYH	1859.02310925599	0.296247761634345	0.194846389155513	1.52041699575916	0.128406205606562	0.301323663198951	MUTYH
MSTRG.944|TESK2	449.725582380104	0.406280940665824	0.545625557455372	0.744614938054939	0.456504534798415	0.663633221354576	TESK2
MSTRG.936|HPDL	287.12207110224	1.27127974247861	0.620286266792531	2.04950489884668	0.0404127693053826	0.138096433935795	HPDL
MSTRG.943|TOE1	1267.27926961918	0.426511917919316	0.189184238504907	2.25447913256396	0.0241660419933301	0.095184965011723	TOE1
MSTRG.946|CCDC163P	222.782719222555	0.170552408861676	0.526135130188902	0.324160845903677	0.745816263335493	0.875748364935493	CCDC163P
MSTRG.947|MMACHC	1108.99093618637	0.301236272430445	0.103501590713372	2.91045065447023	0.00360907952003986	0.0228571891923904	MMACHC
MSTRG.948|PRDX1	31111.7005211616	-0.175374293595006	0.266950451841563	-0.656954473705449	0.511210190152865	0.71145902442161	PRDX1
MSTRG.949|AKR1A1	13757.2401950474	0.416303677487559	0.211456367505849	1.96874505316585	0.0489823748732918	0.158273359855278	AKR1A1
MSTRG.950|NASP	21002.6925828867	0.980922161504179	0.361012838563849	2.71713927240483	0.00658488921968444	0.0362385761258627	NASP
ENSG00000281133|AL355480.3	3.39795683443787	-0.143761138393311	2.85206022332964	-0.0504060668906483	0.959798801854514	0.98437673612701	AL355480.3
ENSG00000280836|AL355480.1	6.46546945045146	-0.273270647348001	0.805998018218128	-0.339046301816149	0.734574849888154	0.869157829368614	AL355480.1
ENSG00000159588|CCDC17	50.2827189826812	1.26914503250498	2.81740364806165	0.450466170645496	0.652374341668503	0.816505242689249	CCDC17
MSTRG.953|GPBP1L1	8057.22575205615	-0.028546298731696	0.235876239529819	-0.121022358117114	0.903673326137489	0.960058450765267	GPBP1L1
MSTRG.956|TMEM69	3011.09044035193	0.1205293772493	0.227464326342097	0.529882549881814	0.596193365653825	0.778653664806653	TMEM69
MSTRG.957|IPP	1492.12802531821	-0.326245502598948	0.182896320271709	-1.78377291634015	0.0744605721765422	0.211791774199999	IPP
MSTRG.957|RP11-767N6.7	224.590613525737	-0.0721985583246384	0.214915684835312	-0.335938991051135	0.736916873375794	0.870441296615427	RP11-767N6.7
MSTRG.958|MAST2	11893.8004625565	0.357359207965228	0.443168906056761	0.806372475778923	0.420028112420213	0.630159197080935	MAST2
MSTRG.964|TSPAN1	86.2588585444698	-1.59123006980381	1.39926959946963	-1.13718619371631	0.25546045730117	0.45876101244087	TSPAN1
MSTRG.960|PIK3R3	10017.9412902086	0.69847306975428	0.640739551085385	1.09010450279072	0.275667113046304	0.48291049011143	PIK3R3
MSTRG.961|RP4-533D7.4	2.59202501351909	-4.84739120586265	3.92420549358728	-1.23525417152185	0.216735923905564	0.413943465466742	RP4-533D7.4
MSTRG.966|POMGNT1	11468.9076751739	-0.269669530186408	0.12587759370381	-2.1423155801734	0.0321680959406969	0.116913924214643	POMGNT1
MSTRG.967|LURAP1	175.135486375124	-0.0590666449771299	0.387752587090709	-0.152330756630934	0.878926067700975	0.94911794404663	LURAP1
MSTRG.969|RAD54L	834.220786992667	2.09263528687964	0.543358372528936	3.8512985033063	0.000117493180364334	0.00154057210682261	RAD54L
MSTRG.970|LRRC41	11920.2581763149	0.156718910535726	0.186061439134237	0.842296562172988	0.399621974884584	0.61116841102521	LRRC41
MSTRG.971|UQCRH	19956.0629330939	-0.130047683726641	0.212232971046401	-0.612759097163127	0.540035640110945	0.735449660306029	UQCRH
MSTRG.968|NSUN4	1983.19630025362	0.154706446278366	0.133786761659702	1.15636587924802	0.247531531934765	0.449654138264585	NSUN4
MSTRG.972|FAAH	1625.45946454839	-0.703741286022064	0.424529691673065	-1.65769626913168	0.0973787872538412	0.252416066960615	FAAH
ENSG00000232022|FAAHP1	8.81666766306125	-0.00087174318868992	1.29019457615838	-0.000675667999849743	0.999460894975711	0.999790981552923	FAAHP1
ENSG00000224863|LINC01398	4.59903085449709	-5.67326563719206	3.91661337843034	-1.44851306193151	0.147473615626354	0.327805035727873	LINC01398
MSTRG.976|MKNK1	3312.12297278183	1.22798294193228	0.304736702947683	4.02965225407423	5.58594262163937e-05	0.000849140374309558	MKNK1
MSTRG.976|MOB3C	1732.52321290574	0.66297064265	0.220778340426063	3.00287900239935	0.00267438737945861	0.0182031125257477	MOB3C
MSTRG.977|ATPAF1	9538.79761611857	0.0189204664223708	0.14981781091369	0.126289833678527	0.899502503376706	0.958817752917516	ATPAF1
MSTRG.981|EFCAB14	9971.61782736799	-0.13168053357135	0.108045153464489	-1.21875465348503	0.222937327409371	0.4216026208114	EFCAB14
MSTRG.982|CYP4X1	316.32558551316	1.02416652371782	0.625867709323952	1.63639457422096	0.101757034014068	0.260421914997347	CYP4X1
MSTRG.983|PDZK1IP1	14.4137485253895	0.515058778400826	2.8325482752155	0.181835834152426	0.855711561705987	0.937375535791038	PDZK1IP1
MSTRG.985|RP1-18D14.7	26.3928140769924	8.13497590950584	2.67504345464027	3.0410630883003	0.00235744429443345	0.0165574587531643	RP1-18D14.7
MSTRG.986|STIL	1003.27639530661	1.92055773414491	1.92994506533965	0.995135959378677	0.31967014346582	0.531234294377634	STIL
ENSG00000225762|LINC01389	7.03731704638885	1.19931620585617	1.90024413121423	0.631137960726041	0.527950322250202	0.72558358904456	LINC01389
MSTRG.987|CMPK1	14957.9287005253	-0.436986928461926	0.140570687890514	-3.10866322858347	0.00187935801856684	0.0139320866553105	CMPK1
MSTRG.988|FOXD2-AS1	251.215510072487	2.41431165815351	0.580304801725052	4.16041992238659	3.176629840188e-05	0.000527211764778052	FOXD2-AS1
ENSG00000227947|RP11-543D5.1	2.1617127777227	4.52454125059972	3.92684098171887	1.15220893121555	0.249235228496948	NA	RP11-543D5.1
MSTRG.989|TRABD2B	728.916980441234	0.445261134812446	0.46236079164475	0.963016637350509	0.335539174063282	0.548687388765514	TRABD2B
MSTRG.991|SLC5A9	44.8730811367399	8.90077534804066	2.61975675888061	3.39755792894445	0.000679901913397026	0.00633728003128031	SLC5A9
MSTRG.993|SPATA6	3115.01476333347	-0.612990549125357	0.306858137379289	-1.99763497999624	0.045756248019966	0.150825689807073	SPATA6
MSTRG.996|RP11-329A14.1	80.2263240584962	-0.0648231553039889	0.335342790044521	-0.193304156905782	0.846720770987934	0.933005116169413	RP11-329A14.1
MSTRG.999|BEND5	2680.79564376695	0.799970146868149	0.288030503241423	2.77737995755827	0.00547990778929149	0.0315101199910589	BEND5
MSTRG.998|AGBL4	653.808474389519	-1.0247430583976	0.446774291987798	-2.29364821739919	0.0218107133893857	0.0882001662446937	AGBL4
MSTRG.1009|ELAVL4	6088.92001340752	1.10913323265889	0.799524028272612	1.38724190072835	0.165368012625624	0.351295561626267	ELAVL4
MSTRG.1008|DMRTA2	2846.98829650014	-1.23208522755972	1.70799436170359	-0.721363755750814	0.47068574006664	0.676531142391406	DMRTA2
MSTRG.1013|FAF1	5672.38404212121	0.284025550562318	0.113721480404827	2.49755410808266	0.0125053379105234	0.0585879433313793	FAF1
MSTRG.1012|CDKN2C	1317.63632251662	1.4653333478252	0.527038459837317	2.78031578241464	0.00543060616373384	0.0313158062716408	CDKN2C
ENSG00000085831|TTC39A	128.153704928083	0.451608671136666	0.492387345605679	0.917181717131962	0.359047425637102	0.572373563856094	TTC39A
MSTRG.1019|RNF11	12778.1247293186	-0.482644280710809	0.139583055581581	-3.45775695122767	0.000544692541566691	0.00533048172717171	RNF11
MSTRG.1020|RP11-296A18.5	23.6572676779219	0.593723484200461	0.598259594157928	0.992417823296504	0.320993748062813	0.532411493552605	RP11-296A18.5
MSTRG.1022|EPS15	9355.40608646629	0.0737157210936206	0.241286279232966	0.305511450248884	0.759976650544002	0.884794680145411	EPS15
MSTRG.1026|RP11-191G24.1	5.73741493358641	-0.728012784117987	1.97790581494925	-0.368072523279712	0.712819158165628	0.855319452387408	RP11-191G24.1
MSTRG.1036|OSBPL9	8940.54094398289	0.203708064231321	0.261127393836207	0.78010989670083	0.435326191640331	0.64499132412858	OSBPL9
MSTRG.1040|NRDC	17410.9261352211	0.102620372964336	0.091939248031088	1.11617590052114	0.26434684808593	0.46974101466487	NRDC
MSTRG.1028|RAB3B	5284.64946845444	-0.278729328620072	0.311022275068026	-0.896171595938295	0.370161123374637	0.58284321141665	RAB3B
MSTRG.1031|TXNDC12	8114.97832437462	0.201543700368669	0.177651570486271	1.13448870627487	0.256589608434992	0.460038683091994	TXNDC12
MSTRG.1031|KTI12	1333.33473645108	-0.091265520655749	0.150585204387301	-0.606072296591747	0.544466746267872	0.739268367935787	KTI12
MSTRG.1034|BTF3L4	11635.7847652796	0.327290689392058	0.176588089145826	1.8534131660589	0.0638231616503009	0.190788591259522	BTF3L4
MSTRG.1043|ZFYVE9	5013.50614429591	-0.502754399340967	0.157251972552633	-3.19712618659009	0.00138804190680532	0.0110892329191559	ZFYVE9
MSTRG.1045|RP4-800M22.1	17.9131700120631	-0.259889551925707	0.601836780542234	-0.431827299906056	0.665866936350841	0.824414783849432	RP4-800M22.1
MSTRG.1051|CC2D1B	2793.21574332993	0.159127158648035	0.179894078845452	0.884560290529305	0.376393831655622	0.589058899105301	CC2D1B
MSTRG.1052|RP11-155O18.6	4.0666395371123	0.592690374832238	3.77261724691913	0.157103235245042	0.875163487889605	0.946827096265259	RP11-155O18.6
ENSG00000224680|PLA2G12AP1	14.8642544342012	0.166929688121706	0.573983068146228	0.290826850800378	0.771183748550774	0.891083428508939	PLA2G12AP1
MSTRG.1057|ZCCHC11	7605.67912217946	-0.0893093858568144	0.190365953384426	-0.46914579140348	0.638965429903666	0.808457591352709	ZCCHC11
MSTRG.1055|ORC1	831.69864903512	2.48074636618303	0.527551594057262	4.70237678006858	2.57150408432707e-06	6.1632161688753e-05	ORC1
MSTRG.1056|PRPF38A	10142.8764454118	-0.229478640173567	0.153250046212965	-1.49741318743011	0.134285778980067	0.309695618114751	PRPF38A
MSTRG.1053|GPX7	6469.37763690063	-0.270754547920215	0.39721212821914	-0.681637162324613	0.49546841021788	0.697964946688533	GPX7
MSTRG.1054|COA7	3369.4074354876	0.646230418958124	0.273243506683314	2.3650348614033	0.0180283738066761	0.0767012896419923	COA7
MSTRG.1065|ECHDC2	3222.25479879608	-2.06840241869823	0.515238306352065	-4.01445776293829	5.95826116783109e-05	0.00089230300591913	ECHDC2
MSTRG.1058|ZYG11B	6523.96552870486	0.0410897024235904	0.295536012123792	0.139034502524109	0.889422884745828	0.953941631734813	ZYG11B
MSTRG.1060|RPS13P2	55.4631531923256	0.779286313956436	0.371455974417531	2.09792375847073	0.0359118808779297	0.126667538507834	RPS13P2
MSTRG.1066|RP4-631H13.6	11.5992105401064	-4.06729145909923	1.34384502887582	-3.02660751180638	0.00247314853667091	0.0171366491827489	RP4-631H13.6
MSTRG.1068|SCP2	14363.8010173092	-0.682571796936091	0.277483910943721	-2.45986080639655	0.0138990910397136	0.0634255141353706	SCP2
MSTRG.1069|MIR1273F	8.8160030900038	0.395913103184883	1.15373743918582	0.343157021466057	0.731480335586303	0.867784578290904	MIR1273F
MSTRG.1062|PODN	3515.98863184626	-3.1028921448354	0.657440941538502	-4.7196515288114	2.36249005964261e-06	5.71883083268732e-05	PODN
MSTRG.1074|SLC1A7	2560.23027384472	-6.06100133170185	1.94025703172281	-3.12381361469419	0.00178523503132836	0.0134508799888425	SLC1A7
MSTRG.1075|RP11-334A14.8	73.3569434799122	-9.66855725702141	1.51911309672523	-6.3646066101754	1.95790890798874e-10	1.38719563594956e-08	RP11-334A14.8
MSTRG.1076|CPT2	3971.83664301634	-0.335088588803486	0.378560740511934	-0.885164659046102	0.376067830155342	0.588760933101493	CPT2
MSTRG.1077|RP5-1024G6.2	64.2300152726672	-0.454606105374173	0.674633318164358	-0.673856587177064	0.500402494660341	0.702139837171505	RP5-1024G6.2
MSTRG.1078|C1orf123	4676.43188852408	0.147748411793498	0.0788878579686088	1.87289166670351	0.0610833461620798	0.184921359426956	C1orf123
MSTRG.1081|LRP8	7485.64024252961	-0.686300386671827	0.322241534414485	-2.12977010526852	0.0331905979079247	0.119643168388415	LRP8
MSTRG.1079|MAGOH	4180.04846373696	0.498052799416712	0.223337325044429	2.23004730318872	0.025744302686247	0.0996979700160541	MAGOH
MSTRG.1080|RP5-1024G6.5	63.3642115927576	-0.531979494885662	0.430879933464119	-1.23463511194114	0.216966335221724	0.414199762499878	RP5-1024G6.5
ENSG00000236253|SLC25A3P1	1.78201719679437	-4.30743066627934	3.93209665608817	-1.09545391251002	0.273317825988405	NA	SLC25A3P1
MSTRG.1087|GLIS1	340.074434578335	-1.3800568396863	0.528907427782061	-2.6092597063223	0.0090738348570535	0.0460310275382811	GLIS1
MSTRG.1089|NDC1	4275.91439603336	0.481136396474963	0.214942112823534	2.23844638984251	0.0251919597346729	0.0981187428684034	NDC1
ENSG00000211452|DIO1	23.5169348796884	7.9686449452736	2.69211426192108	2.95999507078396	0.00307643964599301	0.0202568502886023	DIO1
MSTRG.1091|YIPF1	2866.69948066835	0.843447060666475	0.104345615233615	8.08320559304879	6.30861365252203e-16	1.73709110698024e-13	YIPF1
MSTRG.1092|HSPB11	2733.94022199276	-0.0649601898381968	0.27920744700485	-0.232659230744187	0.816026029624422	0.917333645271601	HSPB11
MSTRG.1093|LRRC42	4975.38908675466	0.261944290522554	0.157521671020466	1.66290954651263	0.0963305431549629	0.250610413483778	LRRC42
ENSG00000203985|LDLRAD1	67.8897342378082	-9.55682135100326	1.48888095427288	-6.41879481605063	1.37357391322806e-10	1.03043558796995e-08	LDLRAD1
MSTRG.1094|TMEM59	30063.706108052	-1.00250918514999	0.377193763368002	-2.65780954647417	0.00786503256205975	0.0414389223768797	TMEM59
MSTRG.1095|RP4-758J24.6	18.5129509084722	-1.54280753775785	1.92030610905495	-0.803417502284114	0.421733462182317	0.631583654025942	RP4-758J24.6
MSTRG.1096|TCEANC2	3169.90086576365	-0.582854431421822	0.075792100713174	-7.69017385634374	1.46935225166089e-14	3.17949353953983e-12	TCEANC2
MSTRG.1102|CYB5RL	623.965883383818	-0.22576502815527	0.330038493259615	-0.684056656317596	0.493939390242988	0.696702099364214	CYB5RL
MSTRG.1105|SSBP3	18942.5519830149	0.580599081809025	0.192931357011991	3.00935571490818	0.00261802396665577	0.0178999262799198	SSBP3
MSTRG.1107|RP5-997D24.3	2.85515330923117	-4.98430571208045	3.92262966365737	-1.27065416301196	0.203851709045947	0.398863918111461	RP5-997D24.3
MSTRG.1104|MRPL37	7175.50604094365	0.350126306664405	0.141469996448695	2.47491563903009	0.0133267650742414	0.0614853093133938	MRPL37
MSTRG.1106|SSBP3-AS1	117.983821631446	-0.862413723482209	0.308932818001457	-2.79158986429905	0.0052449791011714	0.0304847897818384	SSBP3-AS1
MSTRG.1099|ACOT11	746.581804137201	-0.252591040938211	0.765772113363029	-0.329851448662594	0.741512210461116	0.873409003817984	ACOT11
MSTRG.1113|MROH7	785.018878818059	-2.62564804684619	1.47667027841008	-1.77808687913269	0.0753895870589277	0.213581793993321	MROH7
MSTRG.1113|MROH7-TTC4	1151.32410193508	-2.00630357481292	2.06102478789253	-0.973449512397389	0.330329941194559	0.542806510584929	MROH7-TTC4
MSTRG.1113|TTC4	2852.31919191216	0.323851872360913	0.254964078678081	1.27018627110139	0.204018286801033	0.399060954752651	TTC4
MSTRG.1108|PARS2	1029.20528805743	-0.211873383531099	0.243898365989144	-0.868695379207785	0.38501376950222	0.597111408653884	PARS2
MSTRG.1109|TTC22	249.032807564503	-1.97812623666054	0.721966350015191	-2.73991472957004	0.00614551260726809	0.0343748651862219	TTC22
MSTRG.1111|DHCR24	27948.5085210788	0.298494754912599	0.316007937256951	0.944579928920861	0.344873377913937	0.558107440307222	DHCR24
MSTRG.1114|PCSK9	3613.81097354185	0.404027549922737	0.739313413185997	0.546490220137655	0.584729008510382	0.770432651354187	PCSK9
MSTRG.1115|USP24	5547.52245212714	0.100712843122403	0.144862541559721	0.695230402822137	0.486910922059309	0.690122751077394	USP24
ENSG00000234810|RP11-90C4.1	2.76398684895726	0.177168078711504	3.79206490612941	0.046720740044595	0.962735800229041	0.984970916034026	RP11-90C4.1
MSTRG.1116|PLPP3	15781.4838706129	-0.440289105319257	0.33321787797101	-1.32132497812006	0.186393028886606	0.377760609773424	PLPP3
MSTRG.1120|PRKAA2	1719.71816798078	-0.685657775596894	0.148141958424124	-4.62838336208494	3.68531331003824e-06	8.36914965468947e-05	PRKAA2
MSTRG.1121|C1orf168	1807.01899061347	-2.04339735900293	0.989602518589137	-2.06486677288996	0.038935607757701	0.134490194095061	C1orf168
ENSG00000157131|C8A	10.275820395384	6.77410288829576	3.9109907342455	1.73206825293147	0.0832614108757644	0.228198987323905	C8A
MSTRG.1129|C8B	9.78649561465147	6.70371508005617	3.91120218428537	1.71397814896676	0.0865327390217879	0.233715673402029	C8B
MSTRG.1132|DAB1	1782.64504419101	-0.0631341800184941	0.668687589738396	-0.0944150616630907	0.924779451773496	0.969832380095334	DAB1
MSTRG.1132|OMA1	1516.79685191157	-0.844880539735066	0.453606315459653	-1.86258548644528	0.0625206078614437	0.18784089883331	OMA1
MSTRG.1138|RPS26P15	92.8518743989779	0.162442562512239	0.301932455611957	0.538009609410822	0.590570414465707	0.774871480930695	RPS26P15
MSTRG.1122|TACSTD2	206.608124873074	-0.90185517143536	0.575961948412693	-1.56582422488292	0.117389773319358	0.284931543353839	TACSTD2
ENSG00000185839|RP4-592A1.2	23.8839391044833	0.146669930597007	0.561066762395651	0.26141261687068	0.793774328368898	0.904642282233416	RP4-592A1.2
MSTRG.1124|MYSM1	2618.88379252433	-0.47484527905032	0.239397039458818	-1.98350522681382	0.0473110238131342	0.154438019401328	MYSM1
MSTRG.1123|JUN	17790.0278449104	0.300060440302055	0.296222799684192	1.01295525064902	0.311081535966229	0.522045619364063	JUN
MSTRG.1128|RP4-794H19.1	89.4066504935015	-0.598580301145356	0.401015054152131	-1.49266291863017	0.13552544452889	0.311063615803723	RP4-794H19.1
MSTRG.1125|LINC01135	68.490792110323	-2.13149364318687	0.41019665332744	-5.19627263142345	2.03324010153695e-07	6.87133066950375e-06	LINC01135
MSTRG.1126|RP11-63G10.3	6.81928934153233	1.67834569797148	2.70471112234878	0.620526785320425	0.534911025027997	0.731333806209637	RP11-63G10.3
MSTRG.1143|FGGY	1428.03441189004	-0.116096876216445	0.286208029982347	-0.405638081585642	0.685008543654768	0.836661098045372	FGGY
ENSG00000270457|RP11-467C18.1	7.89774867292332	-0.0289494283297585	2.01218537996862	-0.0143870582789991	0.988521184320305	0.995753765007911	RP11-467C18.1
MSTRG.1142|HOOK1	2753.48131610589	-1.84885237591604	0.529051289067343	-3.49465621598872	0.000474672736273884	0.00477649297037063	HOOK1
MSTRG.1146|CYP2J2	121.434862129573	-0.911078150522649	0.526855146987183	-1.72927635941803	0.0837596456015745	0.22909230899375	CYP2J2
MSTRG.1147|C1orf87	272.66545592862	-0.924530352195729	1.13795622280156	-0.812448083389016	0.416534565187976	0.627131169943447	C1orf87
MSTRG.1149|NFIA	8254.84827965793	-1.7334858561996	0.670310330027882	-2.58609449764483	0.00970703135915525	0.0485572000131484	NFIA
ENSG00000226476|RP11-776H12.1	73.3420165032345	-1.69686935141533	3.72844388726796	-0.455114627635906	NA	NA	RP11-776H12.1
MSTRG.1148|RP11-436K8.1	266.572972623021	-1.73764762278109	1.16123187988422	-1.49638298162667	0.134553881819173	0.309981188353895	RP11-436K8.1
MSTRG.1151|NFIA-AS2	96.6793580719257	-1.69001186016861	1.04643896487157	-1.61501235800792	0.106308018691761	0.267714570870928	NFIA-AS2
MSTRG.1154|TM2D1	1959.21480256966	-0.631287052240421	0.310591864733758	-2.03252925758879	0.0421001049626403	0.142118646329025	TM2D1
MSTRG.1160|INADL	7635.10506222136	-0.750452295462375	0.149906528554905	-5.00613484080188	5.55338614598502e-07	1.64302930040736e-05	INADL
MSTRG.1159|RP11-430G17.3	15.6953953076676	-0.179948260548697	0.52766082938248	-0.3410301665926	0.73308087190243	0.868620176384732	RP11-430G17.3
MSTRG.1155|L1TD1	702.267601646429	2.7704415074368	0.285358421150443	9.70863763637169	2.77014817307274e-22	1.91781315376359e-19	L1TD1
MSTRG.1157|KANK4	913.788429090316	5.0527157592092	1.26751784824244	3.98630738511129	6.71095596405021e-05	0.000986132043449974	KANK4
MSTRG.1166|USP1	6960.84788333079	0.260315744683091	0.217415562648244	1.19731881891203	0.231182312088945	0.430839763438488	USP1
MSTRG.1170|ANGPTL3	31.5016681492546	8.39035244631901	2.67862352792177	3.13233732133635	0.00173420502846307	0.0131563938774855	ANGPTL3
MSTRG.1168|DOCK7	6560.86798927883	0.051545947746755	0.346105135464489	0.148931473315407	0.881607706045349	0.950446535201319	DOCK7
MSTRG.1173|RP11-230B22.1	40.9260850298933	-0.100023760212794	0.616543076278338	-0.162233206504517	0.871122211156346	0.944780697948585	RP11-230B22.1
MSTRG.1167|ATG4C	1662.22097661266	0.271859376753305	0.231501790653275	1.174329477047	0.240263080790267	0.441333545152468	ATG4C
MSTRG.1174|FOXD3-AS1	109.908288896534	4.70369486377426	1.64986644957432	2.85095491516168	0.00435881493840516	0.0264046111931239	FOXD3-AS1
MSTRG.1183|ITGB3BP	2157.52106766427	0.00815147043972261	0.253360904819788	0.0321733554177218	0.974333804471928	0.989881442523687	ITGB3BP
MSTRG.1193|PGM1	8045.41818051666	-0.209357391970309	0.251127970287297	-0.833668156242408	0.404468007156675	0.615735646253276	PGM1
MSTRG.1176|ALG6	1422.65731357733	-0.0318300378875407	0.257666110275685	-0.123532108485221	0.901685750106907	0.959688338962247	ALG6
MSTRG.1184|EFCAB7	2269.20720013632	-0.664460889378985	0.176167921255906	-3.77174734561222	0.000162108355309456	0.00201231944544233	EFCAB7
MSTRG.1186|RNU7-123P	4.00684385566885	-1.03980578224443	1.11944630919518	-0.928857216021369	0.352963087975764	0.565950806295708	RNU7-123P
MSTRG.1184|DLEU2L	88.7805446693548	-1.88294485753742	1.32050921071255	-1.4259233046329	0.153890481629468	0.336241682629723	DLEU2L
MSTRG.1194|RN7SL130P	4.56179824019023	-2.19904562775107	1.77555293252345	-1.23851313439906	0.215525854999311	0.412805864555237	RN7SL130P
MSTRG.1177|ROR1	1908.28117149165	0.906683935956816	0.194958497588788	4.65065102147647	3.30888835570627e-06	7.61421403106539e-05	ROR1
MSTRG.1182|ROR1-AS1	53.429491900205	0.449058382068421	1.37338357870468	0.326972296036883	0.743688839100251	0.874857960007679	ROR1-AS1
MSTRG.1195|CACHD1	12188.6758777973	-0.270002306058707	0.305928913298219	-0.882565505652319	0.377471072638517	0.589919622784427	CACHD1
MSTRG.1198|JAK1	19993.4679250623	-1.22436338628981	0.186413823546963	-6.56798601623746	5.1000329255723e-11	4.32094048320078e-09	JAK1
MSTRG.1197|RAVER2	2920.56412139355	0.233933670712776	0.180872099703457	1.29336515192954	0.19588479678891	0.389564338850258	RAVER2
MSTRG.1201|AK4	9903.6108501805	-0.849929575512183	0.270629823238452	-3.14056139615961	0.001686243588797	0.0128609909978408	AK4
MSTRG.1203|DNAJC6	6320.23738557231	-0.643824375837299	0.711203372121459	-0.905260578161807	0.365327355806668	0.578200336939999	DNAJC6
MSTRG.1206|LEPROT	8621.8014192128	-0.531638046812965	0.327170760053827	-1.62495586930048	0.104171962384205	0.264590232760133	LEPROT
MSTRG.1206|LEPR	5710.2238426983	-0.730972443827627	0.378661003282511	-1.93041384639829	0.0535555806528298	0.168950042285994	LEPR
MSTRG.1207|RP4-630A11.3	7.35485013179699	-6.35007612472381	1.60355095910578	-3.96000893433716	7.49469593787019e-05	0.00107267558931207	RP4-630A11.3
MSTRG.1209|PDE4B	4188.06417326095	0.613732170474411	0.635399889485738	0.965899082814031	0.334094681353003	0.546989744855717	PDE4B
MSTRG.1212|SGIP1	2196.83888089449	-0.0507585111988559	0.63688549237796	-0.0796980176284706	0.936477436143152	0.974607428389156	SGIP1
MSTRG.1216|TCTEX1D1	3986.9889968315	-2.126066037308	0.967127214738745	-2.19833131040814	0.0279255047215481	0.106043395221412	TCTEX1D1
MSTRG.1218|WDR78	3038.18253016905	-1.61686337053458	0.83149646951697	-1.94452223167447	0.0518325071685244	0.164844924688347	WDR78
MSTRG.1220|MIER1	2874.27886167618	-0.134371341313679	0.140563558452197	-0.955947208460698	0.339098906554424	0.552383570065226	MIER1
MSTRG.1217|SLC35D1	2113.57070550318	-0.110541368571278	0.141799352606072	-0.779561870626934	0.435648806589946	0.645324489956291	SLC35D1
ENSG00000203963|C1orf141	14.6487649439537	-21.4637000311084	3.90985967659869	-5.48963436196267	NA	NA	C1orf141
MSTRG.1221|SERBP1	42654.1774810909	0.208540382303205	0.165011358067462	1.26379410936032	0.206303936048513	0.402103496974865	SERBP1
MSTRG.1223|GADD45A	4363.04284214719	-0.00380786792492679	0.156047994297222	-0.0244019023895559	0.980532030891242	0.992494183292794	GADD45A
MSTRG.1227|GNG12-AS1	162.340859564917	-0.709698977027712	0.259524556915997	-2.73461203618364	0.00624538377144095	0.0348450136232525	GNG12-AS1
MSTRG.1232|WLS	42959.7000154238	-0.667181587592828	0.321485360210523	-2.07530939248969	0.0379578695148797	0.132035190384015	WLS
MSTRG.1225|GNG12	8559.11566384184	-0.712924803679017	0.231662133477229	-3.07743347166011	0.00208791438814975	0.0150796582829379	GNG12
MSTRG.1229|DIRAS3	468.516752856814	0.204149506571584	0.503830680817755	0.405194670241665	0.685334422379622	0.83692865581497	DIRAS3
MSTRG.1230|ARL5AP3	1.62001563344943	-4.17011895454485	3.93461709599593	-1.05985381875877	0.289211108066711	NA	ARL5AP3
MSTRG.1233|CTBP2P8	18.1705040970967	-7.6556838718641	1.41966586309251	-5.39259558949136	6.94471336731991e-08	2.67531557398297e-06	CTBP2P8
MSTRG.1224|RPE65	2528.28544974825	0.529397317872795	1.06842706588053	0.495492237868852	0.620252699838164	0.795098541370832	RPE65
MSTRG.1235|DEPDC1	1029.34013718964	1.97134841429768	0.418188775447298	4.7140156073991	2.42882047348378e-06	5.85599491472493e-05	DEPDC1
MSTRG.1236|RP4-694A7.2	8.43052593716939	1.25008614117655	2.72266864098798	0.459140022534261	0.646133617660432	0.812689524501943	RP4-694A7.2
MSTRG.1239|LRRC7	849.978238147562	-0.377101641610016	0.817678322422109	-0.461185812646926	0.644665299506871	0.811601022099599	LRRC7
MSTRG.1244|LRRC40	3093.54471944279	0.693760958986066	0.47787074441997	1.45177533273802	0.146564084848154	0.326711445396614	LRRC40
MSTRG.1246|SRSF11	17474.2667534374	-0.137338413672632	0.169602648526838	-0.809765736947792	0.418074828346779	0.628551911997941	SRSF11
MSTRG.1252|HHLA3	933.463863476869	-0.466770218070074	0.198878617239205	-2.34701057634898	0.0189247175836761	0.0794739743102348	HHLA3
MSTRG.1251|ANKRD13C	3278.90573858323	-0.293333833027094	0.140245507493801	-2.09157382841699	0.0364766557313503	0.128207984483079	ANKRD13C
MSTRG.1253|RP11-180O5.2	4.37377213476871	0.995806693716688	2.74407633986961	0.362893218110691	0.716684653081711	0.858082016950399	RP11-180O5.2
MSTRG.1248|CTH	896.842148399093	-0.190670475753441	0.363488601540802	-0.524556959819929	0.599891213452347	0.781366553987155	CTH
MSTRG.1250|RP11-42O15.3	49.3515784576788	-0.00579754873580872	0.575228625833421	-0.0100786860657516	0.991958508137529	0.997250920517516	RP11-42O15.3
MSTRG.1255|PTGER3	1702.20056095889	2.48578538146102	1.13843145297205	2.18351783497504	NA	NA	PTGER3
MSTRG.1261|ZRANB2-AS2	23.956035183062	0.320495585399343	0.644440748631794	0.49732358805644	0.61896088040723	0.794387769764173	ZRANB2-AS2
MSTRG.1264|NEGR1	2055.10783248191	0.940885795960373	0.630524575902813	1.49222699942056	0.135639646619811	0.311130383417143	NEGR1
MSTRG.1259|ZRANB2	13023.8845299167	-0.278151896311054	0.131375009331281	-2.11723597757968	0.0342398254030051	0.122390758910819	ZRANB2
MSTRG.1260|MIR186	17.6298210958172	-1.01298078138446	0.752490074987043	-1.346171617482	0.178247176182039	0.368068643163177	MIR186
MSTRG.1268|GDI2P2	9.33712170327448	2.24239968977044	1.74859290868562	1.28240236971795	0.199701533355605	0.394116945328202	GDI2P2
ENSG00000225087|RP4-660H19.1	2.44662390366287	4.70377327063232	3.92450018817931	1.19856619826397	0.230696668179031	0.430166292162069	RP4-660H19.1
MSTRG.1269|LRRIQ3	182.280785419569	-1.2143841595825	0.497115480868297	-2.44286127935782	0.014571336996857	0.0656522995111271	LRRIQ3
MSTRG.1270|TNNI3K	2.10602032348426	-4.54814160405091	3.92821458064101	-1.15781394083333	0.246939973038001	NA	TNNI3K
MSTRG.1271|RP11-439H8.4	8.07233582361805	-1.77193435834347	2.69838676212184	-0.65666433856581	0.51139676941756	0.711481966307516	RP11-439H8.4
MSTRG.1270|FPGT	1169.13314792707	0.0710238325907988	0.263411458905275	0.269630762784468	0.787444331297613	0.900695874728782	FPGT
MSTRG.1270|FPGT-TNNI3K	618.644626978834	-0.875050402066775	0.441690713458552	-1.98113832916003	0.0475757629323363	0.155009857686357	FPGT-TNNI3K
ENSG00000178965|ERICH3	396.793221133547	-1.02401592110621	0.548197229370046	-1.86796989521991	0.0617662672519533	0.186326085023262	ERICH3
MSTRG.1275|TYW3	1950.48819299382	-0.332732590363777	0.252028786158059	-1.32021661269719	0.186762706960158	0.378149551272853	TYW3
ENSG00000272864|RP11-17E13.2	22.6392960659929	-0.00112229227191915	0.658023930182957	-0.00170554932798129	0.998639169183269	0.999381559843051	RP11-17E13.2
MSTRG.1274|CRYZ	5049.36659517415	-0.212826904931723	0.30698567535909	-0.693279595807764	0.488134105335873	0.691330732736778	CRYZ
ENSG00000162624|LHX8	18.4672097694457	20.9664556015532	3.90911444553201	5.36347960482895	NA	NA	LHX8
MSTRG.1276|SLC44A5	972.509344065303	0.0897093586666923	0.727456410553814	0.123319222107612	0.90185431997023	0.959688338962247	SLC44A5
MSTRG.1283|ACADM	6399.62073729325	-0.158904844073018	0.252758513121029	-0.628682461021317	0.529556962737703	0.726678829091477	ACADM
MSTRG.1284|RP4-682C21.2	36.0701205496628	-0.84725649755368	0.401515403579063	-2.11014693334635	0.034845701757377	0.123840744981373	RP4-682C21.2
MSTRG.1283|RABGGTB	5600.32876878104	-0.0311172721750243	0.165847656808709	-0.187625636525667	0.851170128099493	0.934936689663591	RABGGTB
MSTRG.1281|ST6GALNAC3	2806.75303278123	0.225909459941149	0.334975314630323	0.674406292268017	0.50005304344156	0.701852716382787	ST6GALNAC3
ENSG00000272855|RP5-1102E8.3	7.99454991636771	0.0293131048195894	1.98046929677854	0.0148010902604098	0.988190869775244	0.995627981934467	RP5-1102E8.3
MSTRG.1280|TPI1P1	296.494761525378	0.0960924379060215	0.219634247438452	0.437511176088098	0.661740672715342	0.822200788055086	TPI1P1
MSTRG.1285|ST6GALNAC5	3099.87977434056	-1.61085099037172	0.386236421405209	-4.17063461936373	3.03752553611536e-05	0.000507252110720959	ST6GALNAC5
MSTRG.1288|RP4-564M11.2	28.068821209691	-1.69014051792273	1.28206945399599	-1.31829091837018	0.187406279909413	0.378772985913619	RP4-564M11.2
MSTRG.1289|PIGK	3593.47595899624	-0.303224131183691	0.13182724400913	-2.3001628643825	0.0214389948403062	0.0870602118276285	PIGK
MSTRG.1290|RP4-706A16.3	3068.78808886369	0.379941307949511	0.262030722012981	1.44998763897116	0.147061966260693	0.327089006659267	RP4-706A16.3
MSTRG.1292|AK5	1244.8651931663	-1.66830289975711	0.530396540077448	-3.1453879761612	0.001658667039515	0.012706018506556	AK5
MSTRG.1296|ZZZ3	4885.15946588545	-0.176025836873856	0.103221736934606	-1.70531752420881	0.0881352209896264	0.236579654348027	ZZZ3
MSTRG.1299|USP33	9983.33596745381	-0.142411982750175	0.135342266726237	-1.05223583286246	0.292691363201235	0.502279793910382	USP33
MSTRG.1300|FAM73A	1995.9036044774	-0.800413751980911	0.128980499972324	-6.20569583892648	5.44554105478066e-10	3.50933258772314e-08	FAM73A
MSTRG.1309|NEXN	526.397113622672	-0.906362119671215	0.477192186044284	-1.8993649648469	0.0575165066202329	0.177245640584365	NEXN
MSTRG.1311|GIPC2	266.1405987154	-0.531258366502837	0.505917201465446	-1.05008955015561	0.293676942724496	0.503539982095685	GIPC2
MSTRG.1301|RP11-181C21.4	117.65464948618	0.173023174345052	0.337028506305437	0.513378456445007	0.607686612503828	0.786272357912608	RP11-181C21.4
MSTRG.1308|NEXN-AS1	29.3340886365949	-8.34609903526525	1.2765993918881	-6.5377588993845	6.24474846957673e-11	5.16438567120525e-09	NEXN-AS1
MSTRG.1310|FUBP1	21337.2265383067	0.0113899174564494	0.152870923524681	0.0745067616119326	0.940607161135087	0.976221875250109	FUBP1
MSTRG.1311|DNAJB4	2850.26410076386	-0.617920212028877	0.222016377788471	-2.78321904980185	0.00538224543463166	0.0311085836277661	DNAJB4
MSTRG.1312|RP11-386I14.4	3.988091873738	-1.00127728597836	2.80601855329155	-0.356832026218725	0.721217559032221	0.861217360186761	RP11-386I14.4
MSTRG.1313|RP11-386I14.2	2.2680218868292	-4.65493919263052	3.92668799108818	-1.18546194737019	0.235834851395861	NA	RP11-386I14.2
MSTRG.1305|PTGFR	968.936365697987	-1.12357802068493	0.385624906836692	-2.91365521460146	0.00357224203961908	0.022671293049243	PTGFR
MSTRG.1317|IFI44L	1764.10893561166	0.936325905457058	1.02213491613081	0.916049232523455	0.359641073274914	0.572980659249421	IFI44L
MSTRG.1318|IFI44	1191.48039165141	0.156977221682002	0.629013307531056	0.249561050302981	0.802926822954865	0.910239945788192	IFI44
MSTRG.1320|ADGRL2	5122.06740764865	1.24012070565344	0.343284674075517	3.61251404244349	0.000303242679393478	0.00333539417357393	ADGRL2
MSTRG.1322|RP5-837I24.1	47.5936716998375	0.89570777991534	0.622753400304335	1.43830251184115	0.150348239509385	0.331334312706035	RP5-837I24.1
MSTRG.1320|AC113949.1	277.347453253989	3.1435804660419	0.945154541655356	3.32599625510574	0.000881031123113955	0.00774357593403985	AC113949.1
ENSG00000236268|LINC01361	19.9612821951331	1.51002016654773	2.7503623144905	0.549025907820244	0.582987670329802	0.769075252600252	LINC01361
MSTRG.1328|TTLL7	3443.215492118	-1.2490322680654	0.256019679220531	-4.87865726520774	1.06810481027144e-06	2.87312099380708e-05	TTLL7
MSTRG.1331|PRKACB	6997.46130505492	-0.294376420120673	0.296662110709679	-0.992295306658682	0.321053492119191	0.532434592622663	PRKACB
MSTRG.1330|RP11-486G15.2	474.130185085178	0.0212369966007577	0.475760505875328	0.0446379981913061	0.964395854655671	0.985449599902483	RP11-486G15.2
ENSG00000226970|RP11-82H13.2	2.78829885639538	-0.135550102829005	3.7912564394075	-0.035753345888201	0.971479033848295	0.988429931095132	RP11-82H13.2
MSTRG.1334|SAMD13	316.075905656272	0.0279031973791773	0.296418050711786	0.0941346092526202	0.925002228228051	0.969881916307921	SAMD13
MSTRG.1335|UOX	3.4020328302438	-5.23938369482534	3.92006301406929	-1.3365559880086	0.181367613461177	0.3718350657228	UOX
ENSG00000137976|DNASE2B	5.20175717742615	0.00852346395989762	3.76060315462479	0.00226651513319491	0.998191584116731	0.999246318572659	DNASE2B
MSTRG.1338|SPATA1	34.0046614976835	-0.119100452490789	0.634449369165311	-0.187722548526574	0.851094153336134	0.934899525870252	SPATA1
MSTRG.1336|RPF1	3219.42518643733	0.22734337643234	0.188301530548375	1.2073368483531	0.227302445321904	0.426207016100228	RPF1
MSTRG.1337|GNG5	9161.34916307028	0.484119999135354	0.310433724306597	1.55949550976368	0.118879146512977	0.287047620496568	GNG5
MSTRG.1339|CTBS	4541.38494567151	-1.26824053848493	0.544546303868538	-2.32898567022705	0.0198598248521547	0.0824153820846995	CTBS
MSTRG.1341|SSX2IP	3846.95952700543	-0.499656291939671	0.230055645449175	-2.17189319985654	0.0298637195190785	0.110988845866942	SSX2IP
MSTRG.1340|LPAR3	901.872339892214	-1.7662434415817	0.71531894711688	-2.46916910100118	0.0135427204539118	0.0621856470189003	LPAR3
MSTRG.1344|WDR63	2409.06959919887	-1.79439424685144	0.890003040431587	-2.01616642341052	0.0437825761748457	0.146083369957387	WDR63
MSTRG.1345|MCOLN3	7.86863720611166	6.38918154921882	3.91228376514601	1.63310790647119	0.102446304023118	0.261663877379501	MCOLN3
MSTRG.1342|RP11-33E12.2	148.670678679429	-1.20035301654267	1.4671947064841	-0.818127963001669	0.413284123296183	0.624290616185432	RP11-33E12.2
MSTRG.1343|SYDE2	448.30864598758	-1.38506967872798	0.654835168549693	-2.1151424743964	0.0344178060764877	0.12277018387154	SYDE2
MSTRG.1346|C1orf52	3620.62819076477	0.0706088665904305	0.231323541249962	0.305238568495424	0.760184459725131	0.884885701024488	C1orf52
MSTRG.1351|DDAH1	8639.58085977159	-0.874227586599867	0.30195760261779	-2.89519978639664	0.0037891728451268	0.0236943089574884	DDAH1
MSTRG.1348|BCL10	1576.30118616607	0.234423444945936	0.174946266760441	1.3399739776496	0.180253805205621	0.370628156936841	BCL10
MSTRG.1354|RP11-290M5.4	1.70224322585946	-4.2393216795955	3.79795336699447	-1.11621214637248	0.264331336472027	NA	RP11-290M5.4
MSTRG.1347|CYR61	3553.69131791416	-0.500958781367541	0.600533229683893	-0.834189944212137	0.404173956771559	0.615481344050505	CYR61
MSTRG.1355|ZNHIT6	3438.0343583072	-0.00220871833568666	0.188560974956316	-0.0117135496154406	0.990654153329775	0.996773712171242	ZNHIT6
MSTRG.1356|COL24A1	593.911092728418	0.0363738219524932	0.420326164409946	0.0865371348070962	0.931039437470961	0.972456425249315	COL24A1
MSTRG.1360|ODF2L	2972.75324885331	-0.208883567662092	0.130464144643132	-1.60108026794232	0.109359141990339	0.272211409494677	ODF2L
ENSG00000137975|CLCA2	12.1501172508707	-7.0751032628209	3.9104948210217	-1.80926035876257	NA	NA	CLCA2
MSTRG.1362|RP4-612B15.3	78.7733582355868	0.804130738205457	0.549238669925877	1.46408252411284	0.143171401600551	0.321339962225172	RP4-612B15.3
MSTRG.1363|SH3GLB1	13930.6633886995	-0.0454621538875296	0.213219276176014	-0.213217841758361	0.831157052516929	0.925455681441858	SH3GLB1
ENSG00000230721|RP4-612B15.2	7.02238288607979	-1.33358710337933	2.73755935264036	-0.487144544315758	0.626155901413077	0.799472212411227	RP4-612B15.2
MSTRG.1364|SEP15	18474.0557597423	-0.474468508763939	0.300865623019799	-1.57701137139459	0.114792908580502	0.281049506700429	SEP15
MSTRG.1366|HS2ST1	9195.22120562903	-0.427398462825134	0.199501474750384	-2.14233234796832	0.0321667475757045	0.116913924214643	HS2ST1
MSTRG.1366|LINC01140	93.8168640927956	1.86182976031072	2.13702678796743	0.871224343463448	0.383631670532487	0.595883269786711	LINC01140
MSTRG.1365|LMO4	17135.0401901536	-1.22014483606949	0.771047798146601	-1.5824503215007	NA	NA	LMO4
ENSG00000227290|LINC01364	3.4020328302438	-5.23938369482534	3.92006301406929	-1.3365559880086	0.181367613461177	0.3718350657228	LINC01364
ENSG00000279778|RP11-60A14.1	10.3681000540764	-6.84633966901369	3.91113541321937	-1.75047369770771	0.0800366088645383	0.222685390905572	RP11-60A14.1
MSTRG.1372|PKN2-AS1	10.5922122505168	6.81813204128525	1.55351914410742	4.38883039655275	1.13961899323551e-05	0.000220489048206956	PKN2-AS1
MSTRG.1374|PKN2	5086.32000610496	-0.54444098334189	0.155962405148912	-3.49084757202904	0.000481490871508157	0.00483105809834955	PKN2
MSTRG.1376|GTF2B	4100.84208269437	-0.264700141807758	0.17940134676838	-1.47546351560841	0.1400879701162	0.31750739911006	GTF2B
MSTRG.1378|GBP3	485.011506712869	-0.0405425292890241	0.64110098359651	-0.0632389129425208	0.949576258728091	0.980220643327242	GBP3
ENSG00000235308|RP11-82K18.2	3.20959385140996	-5.15455769877897	3.30436634624546	-1.55992319212298	0.118778033099006	0.286921595057524	RP11-82K18.2
MSTRG.1377|CCBL2	3332.18744342722	0.545622810656259	0.224929057188148	2.42575511353279	0.0152765745908404	0.0679454256443932	CCBL2
MSTRG.1377|RBMXL1	2977.95306289777	0.106107027595557	0.238416052997636	0.445049845685553	0.656283732588501	0.819139873764867	RBMXL1
MSTRG.1380|GBP1	1188.77753720412	-1.20259647011358	0.377735404068091	-3.18370069938375	0.00145405273687878	0.0115139108750791	GBP1
MSTRG.1381|GBP2	544.038619785722	0.92172679813247	0.496673697152385	1.85579949857839	0.0634821420829343	0.190022950563506	GBP2
MSTRG.1379|PTGES3P1	67.0903363148911	-0.154916150902497	0.399955648799009	-0.387333324001501	0.698509458212394	0.845729409980739	PTGES3P1
ENSG00000154451|GBP5	9.88209536404153	-6.77709527794796	3.91135018292525	-1.73267413067051	0.0831536050262313	0.228032481144252	GBP5
MSTRG.1384|FLJ27354	85.82381888503	-1.46948272076709	0.55323052037723	-2.65618520063769	0.00790301987536293	0.0415938476541962	FLJ27354
MSTRG.1386|RP11-302M6.4	70.459941285305	-1.32755708993151	2.89059522426008	-0.459267724096974	0.646041922413187	0.812658558998803	RP11-302M6.4
MSTRG.1386|LRRC8C	1501.87408618436	-0.473175044863195	0.45685213098477	-1.03572909650928	0.300328544048451	0.510529836579909	LRRC8C
MSTRG.1383|LRRC8B	1984.25030373523	0.0816904926093135	0.265729505258224	0.307419729434751	0.758523912884807	0.884239051915316	LRRC8B
MSTRG.1389|RP5-943J3.2	76.9841754334047	0.748773427718803	0.2929226644518	2.55621540627496	0.0105817590944886	0.0518307266259459	RP5-943J3.2
MSTRG.1386|LRRC8D	2997.68679204354	0.220949248599098	0.367691482378327	0.600909347069828	0.547900367249575	0.741768566254579	LRRC8D
ENSG00000252797|RN7SKP272	1.84533709237447	0.771637190090683	3.8324391599422	0.201343624226593	0.840429893742663	NA	RN7SKP272
MSTRG.1382|GEMIN8P4	88.4828294709409	0.850415645482051	0.491289745777333	1.73098594625967	0.0834542710704041	0.228546614184783	GEMIN8P4
MSTRG.1390|ZNF326	4327.57839219712	0.271274432190537	0.126576980045249	2.14315772183506	0.0321004358286052	0.116786198683144	ZNF326
MSTRG.1391|BARHL2	1241.1598127335	-0.0280842148680549	0.663990824809371	-0.042296088769175	0.966262663207929	0.986288832393585	BARHL2
MSTRG.1392|RP4-665J23.1	900.83053000001	-0.647733077791521	0.281404011060643	-2.30179049456383	0.0213469898662825	0.0868175413645335	RP4-665J23.1
ENSG00000232882|PHKA1P1	1.62001563344943	-4.17011895454485	3.93461709599593	-1.05985381875877	0.289211108066711	NA	PHKA1P1
MSTRG.1394|ZNF644	6058.1423018991	0.110964404299282	0.155393301098603	0.714087438227923	0.475173113103948	0.680199541971877	ZNF644
MSTRG.1395|HFM1	596.441920467331	-0.194813680243183	0.381106573934399	-0.511179007572607	0.609225716714017	0.787341439861315	HFM1
MSTRG.1398|CDC7	1618.4140177992	1.44443513790575	0.45144665831698	3.19956989667547	0.00137632809623424	0.0110101703862172	CDC7
MSTRG.1399|TGFBR3	5388.33264010923	-1.21460872200208	0.339992783921978	-3.5724544150349	0.000353651057487178	0.00378002592588081	TGFBR3
MSTRG.1401|EPHX4	205.669414838958	-0.979376091868607	0.59621954782971	-1.6426433776511	0.100456740327443	0.258130145797909	EPHX4
ENSG00000230667|SETSIP	35.5771101360332	0.156660486359759	0.541182281393919	0.289478225259426	0.772215440667759	0.891663204327875	SETSIP
ENSG00000189195|BTBD8	55.7541349564572	-2.02300816186773	1.22853072074622	-1.64668911220953	0.0996219632708115	0.256611012226537	BTBD8
MSTRG.1402|KIAA1107	1660.95515487998	-1.39829673803035	0.455092972658323	-3.07255181257253	0.00212236985198315	0.0152693420081365	KIAA1107
ENSG00000273487|RP4-621B10.8	9.3681068799929	-6.69998623744273	2.86151242521877	-2.34141434382571	0.0192108335973934	0.0803487037561986	RP4-621B10.8
MSTRG.1403|GLMN	1284.64253420896	0.388304319044756	0.156374514211058	2.48316882711887	0.0130219354857259	0.0604009415686494	GLMN
MSTRG.1404|RPAP2	2330.76511099067	0.117327849280742	0.228750531921312	0.512907438051781	0.608016070195165	0.786495857728559	RPAP2
ENSG00000162676|GFI1	71.1936551016319	1.98847616886867	1.34468283221538	1.47876965573557	0.139201888428214	0.316060809455027	GFI1
MSTRG.1405|EVI5	3935.87997813931	-0.815364767795704	0.227916742380375	-3.57746762822243	0.000346939170217676	0.00371977125378075	EVI5
MSTRG.1413|FAM69A	1600.61908813524	-0.708533124112156	0.221972469767888	-3.19198648757232	0.00141297942648593	0.0112439751997309	FAM69A
MSTRG.1412|RPL5	149050.888198546	0.183894450056036	0.236076990932038	0.778959649265334	0.436003484493415	0.645691262239331	RPL5
MSTRG.1414|SNORA66	12.0737523535344	-0.313285459552887	0.736043837666058	-0.425634240137506	0.670374386332447	0.826871675049244	SNORA66
MSTRG.1421|CCDC18	606.98576506407	0.868745982724833	0.411215250417409	2.11263074957216	0.0346323847037879	0.123299634698426	CCDC18
MSTRG.1426|DR1	18124.2019988803	-1.46903822511789	0.34160912365989	-4.30034833197394	1.70529849555969e-05	0.000310218377221524	DR1
MSTRG.1417|MTF2	5388.89608749363	0.203502388845948	0.235855836200317	0.862825326370594	0.388233512134687	0.600528964732563	MTF2
MSTRG.1420|TMED5	10379.6697135482	-0.960312603507292	0.381993141764537	-2.51395247325994	0.0119386521479798	0.0565231497064672	TMED5
MSTRG.1424|CCDC18-AS1	3500.17217035881	-1.46472960734736	0.289507056336214	-5.05939173256739	4.20596006712353e-07	1.30492469124802e-05	CCDC18-AS1
ENSG00000229635|RP4-713B5.2	12.6331557533365	-0.269641739419851	1.36164761160678	-0.198026080405389	0.843024658559531	0.931266491978847	RP4-713B5.2
MSTRG.1418|FNBP1L	26562.178364422	-0.214818935394846	0.569587805355362	-0.377148059307243	0.706063577543379	0.850806773373734	FNBP1L
MSTRG.1427|BCAR3	3271.63302656431	-0.996474558438425	0.326623535003528	-3.05083514091433	0.00228205838383474	0.0161479230179545	BCAR3
MSTRG.1428|RP5-1033H22.2	10.5005254835321	-0.768274916413068	1.98248694461584	-0.387530883116076	0.698363226171335	0.845594609901939	RP5-1033H22.2
MSTRG.1431|RP4-561L24.3	155.156768500436	-0.736865476860238	0.551504248311911	-1.33610117984711	0.181516204424591	0.371909087587374	RP4-561L24.3
MSTRG.1432|DNTTIP2	6008.37850207816	0.212646537701209	0.137354005322588	1.54816408303339	0.121582796449212	0.291632621338434	DNTTIP2
MSTRG.1433|GCLM	3879.21139913829	-1.55989099996247	0.558799782177189	-2.79150251971258	0.00524639491518154	0.0304857062805189	GCLM
MSTRG.1434|ABCA4	22491.2697985777	-3.19909122534161	1.33475179804191	-2.39676862022939	0.0165403647287122	0.0718781657714392	ABCA4
ENSG00000233482|RP11-78O9.1	7.21652546461621	-6.32197367816969	1.5661136552249	-4.03672725608271	5.42020202751726e-05	0.000826538170728576	RP11-78O9.1
MSTRG.1435|ARHGAP29	4071.26504660428	-0.367889248173436	0.375717566541838	-0.979164353584913	0.327498778486786	0.5396547365871	ARHGAP29
MSTRG.1439|RP11-148B18.4	2.32799837600906	4.63149528641431	3.92540947462467	1.17987570885383	0.238049652385603	0.438378258622553	RP11-148B18.4
MSTRG.1443|LINC01057	292.222289499533	-0.558731074787426	0.56766651110669	-0.984259356251534	0.324988007893845	0.536557578323926	LINC01057
MSTRG.1447|SLC44A3	1051.76920422054	-0.779486686722504	0.462259537194059	-1.68625333606751	0.0917470147920577	0.242672406443221	SLC44A3
MSTRG.1440|ABCD3	5937.47916177927	-0.273329377278838	0.153657052348959	-1.77882741534115	0.0752680610488823	0.21333727772552	ABCD3
MSTRG.1441|F3	3806.88529148036	-1.26161756015815	0.407601573287726	-3.09522249873058	0.00196665306316887	0.0144318505068579	F3
MSTRG.1442|CNN3	61167.9500115573	-0.684087853611526	0.244151207125233	-2.8019024016565	0.005080224012091	0.0296766894978247	CNN3
MSTRG.1448|RP4-639F20.1	1537.16216306175	-1.13524740598688	0.519471318865326	-2.18538996236903	0.0288602662137112	0.108454162111538	RP4-639F20.1
MSTRG.1449|ALG14	838.300483364507	0.138978673389366	0.229780778205474	0.604831589808126	0.545290901632939	0.739847910715479	ALG14
MSTRG.1451|TMEM56	1110.7738136547	-1.83451594313579	0.56977507969495	-3.21971951479164	0.00128316077364751	0.0104511827584043	TMEM56
MSTRG.1451|TMEM56-RWDD3	67.6067569158371	0.155545100012301	0.276623299834359	0.562299343928875	0.573912085256087	0.761958796580268	TMEM56-RWDD3
MSTRG.1451|RWDD3	1340.40501301794	0.237400967777695	0.192426381793454	1.23372359634406	0.217305918098623	0.414609425310845	RWDD3
MSTRG.1455|RP11-57H12.5	18.7900144256578	-1.02839703440029	0.63276564316598	-1.62524158115603	0.104111093657473	0.264491078885955	RP11-57H12.5
ENSG00000228971|RP11-286B14.1	21.836958887206	1.42865814422005	1.30447838509967	1.09519495343029	0.273431236138815	0.480283601513564	RP11-286B14.1
MSTRG.1456|EEF1A1P11	11834.0019023431	0.109096521568007	0.264891476034919	0.411853651167037	0.680446694389518	0.833395867961606	EEF1A1P11
MSTRG.1457|RPL7P9	8352.9556971567	0.22553369637632	0.205747789416238	1.0961658300982	0.273006210140539	0.47981237599411	RPL7P9
MSTRG.1458|PTBP2	4573.44283890081	0.873076766503528	0.495735018170563	1.76117630286738	0.0782085675798671	0.219210156278515	PTBP2
MSTRG.1459|DPYD	1219.81395592868	0.192237088035641	0.311406100570677	0.617319595484325	0.537023944312423	0.73314706150399	DPYD
MSTRG.1467|SNX7	2180.89125803119	-0.118268279765367	0.307588621166755	-0.384501479010337	0.700606799904949	0.847506533298228	SNX7
MSTRG.1468|PLPPR5	1557.3700858691	-1.78030692756482	0.64456550958856	-2.76202635896734	0.00574438406201111	0.0326435671216208	PLPPR5
MSTRG.1471|PLPPR4	3591.76292030569	-2.6756161032969	0.552398058035495	-4.84363777963349	1.27483247204789e-06	3.37232157534851e-05	PLPPR4
MSTRG.1472|PALMD	5847.79725296137	-1.57851030994131	0.76502442056348	-2.0633463030875	0.039079737763164	0.13475752465337	PALMD
MSTRG.1473|FRRS1	205.554371180662	0.901451266382057	0.374976874008522	2.4040182978366	0.0162159615972728	0.0708618513009047	FRRS1
MSTRG.1474|AGL	3531.16158026163	-1.06834560034461	0.332823853443087	-3.20994300526391	0.00132761293607149	0.0107151419795987	AGL
MSTRG.1476|SLC35A3	2891.74649222499	-1.06562456435746	0.311617014086817	-3.41966104604473	0.0006269920703519	0.00593230958871413	SLC35A3
MSTRG.1480|SASS6	788.070062804195	0.0913537801984471	0.354979406289733	0.257349521070201	0.796908967105093	0.906779963464253	SASS6
MSTRG.1475|RP5-884G6.2	110.764518206691	-0.73170081116787	0.38922761364459	-1.87987898473205	0.0601245726224535	0.182772364723958	RP5-884G6.2
ENSG00000261254|RP4-714D9.5	98.1831542902412	-1.60222381957677	1.33805170643013	-1.19743042206601	0.231138831919137	0.43081323166463	RP4-714D9.5
MSTRG.1479|MFSD14A	8109.25184868222	-0.227582043939662	0.255632959082669	-0.890268785200207	0.373321577833009	0.58606771315009	MFSD14A
MSTRG.1482|TRMT13	1211.02943072861	0.0846284996469562	0.161153720011191	0.525141458981396	0.599484857040162	0.781171996952721	TRMT13
MSTRG.1483|LRRC39	336.059513593587	1.29193354906831	0.615954681681642	2.09744902910901	0.0359538447665123	0.126738087363596	LRRC39
MSTRG.1484|DBT	3197.18323844872	-0.408191013571369	0.157852548898386	-2.58590068022363	0.00971249127556107	0.0485744842307782	DBT
MSTRG.1487|RP11-305E17.4	2.30135353781937	-4.6757720661729	3.57181497993006	-1.3090745440192	0.190509101163765	0.383089297120264	RP11-305E17.4
MSTRG.1488|RTCA-AS1	123.229990265427	-1.60614663396736	0.642467045902078	-2.49996734340233	0.0124204755276001	0.0583030884365128	RTCA-AS1
MSTRG.1489|RTCA	4524.9755716845	0.446219309821263	0.109526508529299	4.07407590922974	4.61974127401722e-05	0.000729732404241924	RTCA
MSTRG.1492|CDC14A	1303.77808562222	-0.554050118432524	0.454119884812474	-1.2200525389046	0.22244495875417	0.420967181784778	CDC14A
MSTRG.1491|GPR88	258.590145875652	-1.35894695969901	0.574641506234229	-2.36486043029598	0.0180368668706952	0.0767160472430778	GPR88
MSTRG.1496|VCAM1	2423.12012662799	1.4611600601655	0.335813833655646	4.35110145481327	1.35455353556004e-05	0.000255425577588758	VCAM1
MSTRG.1497|EXTL2	4539.93946359925	0.257404728852598	0.115653120570814	2.22566176841714	0.0260368454214408	0.100456885691946	EXTL2
MSTRG.1499|SLC30A7	3191.86819559371	-0.347024748068573	0.192661342519234	-1.80121628724729	0.0716687962098759	0.206517612196635	SLC30A7
MSTRG.1505|RP11-421L21.3	708.207064508413	-0.130957034923248	0.191697627927151	-0.683143742253367	0.494516017331701	0.697109640814732	RP11-421L21.3
MSTRG.1503|DPH5	6348.20189894628	-0.25044832225628	0.270563500474557	-0.925654501871112	0.354625559717129	0.567377480191862	DPH5
MSTRG.1504|RP11-421L21.2	9.78094029328486	0.133728683381107	1.99088532990465	0.0671704599819978	0.946446001515805	0.978744273655575	RP11-421L21.2
MSTRG.1501|RP4-575N6.4	44.3619915553039	-0.914645914131463	0.391419292809131	-2.33674203324841	0.0194526015341374	0.0810029193630664	RP4-575N6.4
MSTRG.1502|S1PR1	4758.43127671916	-0.649878111572324	0.181147369331235	-3.58756582539156	0.000333779484161036	0.00359942700028431	S1PR1
MSTRG.1506|RP11-411H5.1	9.44060929990768	1.27733030761222	2.71143701892548	0.47108979434028	0.637576612811714	0.807459306174706	RP11-411H5.1
MSTRG.1508|RPSAP19	633.850497099732	0.866438370918478	0.236711531321122	3.66031331926568	0.000251907028441678	0.00288466881198974	RPSAP19
MSTRG.1509|OLFM3	1313.95359854709	-0.491974778498678	0.544990966450069	-0.902720978483874	0.366673999570468	0.579574539047098	OLFM3
MSTRG.1513|COL11A1	16763.2593365448	0.485494166138052	0.361514793720988	1.34294411894178	0.179290069053626	0.369420116380458	COL11A1
MSTRG.1515|RNPC3	2156.60978836286	-0.590354564439057	0.183929499950028	-3.20967851595014	0.00132883503151723	0.0107151419795987	RNPC3
MSTRG.1515|AMY2B	1299.82407009365	-0.679202456471839	0.275680258296279	-2.4637326614149	0.0137498624584522	0.0628628145718407	AMY2B
ENSG00000243480|AMY2A	42.6993432520291	-1.03657666756563	1.3282698039788	-0.780396169859912	0.435157721638253	0.644848388996753	AMY2A
ENSG00000237763|AMY1A	10.4881259264006	-6.86272984618141	2.81638957484163	-2.43671184820634	0.01482148482939	0.066447261921152	AMY1A
ENSG00000174876|AMY1B	22.9079151708343	-1.90813912568772	1.89768939011291	-1.00550655741095	0.314652993531745	0.526107968966858	AMY1B
ENSG00000187733|AMY1C	10.6336819712635	-6.88264580593059	2.81532143770274	-2.4447104738231	0.0144968466123867	0.0654260332258775	AMY1C
ENSG00000228347|FTLP17	3.87244908403994	-0.25466702557439	3.77302468279202	-0.0674967822860724	0.946186223549496	0.978700520055828	FTLP17
MSTRG.1516|PRMT6	5681.2686314069	-0.701821180923124	0.470821848731943	-1.49063001815512	0.136058658677201	0.311639791890278	PRMT6
MSTRG.1518|NTNG1	3630.77284071883	-1.21242157990933	0.521798858037156	-2.32354203393638	0.0201500522922749	0.0833059063460355	NTNG1
MSTRG.1517|RP11-270C12.3	33.1854436874625	0.076106960276811	0.518185199359537	0.146872122883628	0.883232955983866	0.951237195693323	RP11-270C12.3
MSTRG.1519|VAV3	1034.84985420279	2.10852578308911	0.401445140838107	5.25233853543996	1.50180101792525e-07	5.26630108036855e-06	VAV3
MSTRG.1522|SLC25A24	3250.2240091287	0.804028577963303	0.201696978739993	3.98631939350849	6.71061649150867e-05	0.000986132043449974	SLC25A24
MSTRG.1523|RP11-483I13.5	81.5961392371343	-0.156730663657948	1.46379115709031	-0.107071738272756	0.914732067841744	0.964706672679204	RP11-483I13.5
MSTRG.1524|FAM102B	2782.86211280636	0.513908694575412	0.32353027566712	1.58844081443609	0.112186694445397	0.276709669493732	FAM102B
MSTRG.1525|HENMT1	967.450631571549	1.12762240552977	0.459456099673538	2.45425494694921	0.0141176850549978	0.064109000481194	HENMT1
MSTRG.1526|PRPF38B	6381.06162623026	0.0523290622864013	0.225096801790585	0.232473593005931	0.816170195162431	0.917410585841298	PRPF38B
MSTRG.1527|FNDC7	191.043274208702	-1.62481720908127	3.04867057776814	-0.532959258022152	0.594061783465135	0.777294188408861	FNDC7
MSTRG.1529|STXBP3	4485.78535219499	-0.192993512867039	0.129677293586909	-1.48825987594888	0.13668237212359	0.312758677845036	STXBP3
MSTRG.1531|AKNAD1	4.37404221031346	-5.60171880794901	3.91711344685587	-1.43006294914571	0.152698952908912	0.334290832959217	AKNAD1
MSTRG.1532|SPATA42	1.94401876013932	-4.43280128790751	3.92999453415703	-1.12794082774935	0.259344909814642	NA	SPATA42
MSTRG.1533|GPSM2	5264.04109360189	0.121740201446236	0.285073703052732	0.427048163834728	0.669344247303596	0.826401797339272	GPSM2
MSTRG.1531|CLCC1	4530.31944847904	-0.456872376094829	0.145681735202818	-3.13609921970501	0.00171211269246982	0.0130214069840666	CLCC1
MSTRG.1535|WDR47	7770.3709110131	0.136951075759628	0.603754801665703	0.226832275920279	0.820554165222198	0.919863427133892	WDR47
MSTRG.1537|RP11-20O24.4	2865.85074076108	0.375570976403507	0.258968178058826	1.45025917554316	0.146986258813268	0.327007956110836	RP11-20O24.4
MSTRG.1534|TAF13	2727.15492536352	-0.186884781081093	0.211894135839181	-0.881972407310651	0.377791728867373	0.590184006431869	TAF13
MSTRG.1540|TMEM167B	9569.24893812795	-0.491549361436772	0.170093463483438	-2.88987801982547	0.0038539133648913	0.0239877150641359	TMEM167B
ENSG00000270066|SCARNA2	4.94738296670309	-1.51058145162385	2.72826556947458	-0.553678303360608	0.579799026469026	0.766621751084305	SCARNA2
ENSG00000251484|RP5-1065J22.4	20.8919261818349	-3.11766015336478	1.68188191050477	-1.85367363421437	0.0637858659630764	0.190720054066054	RP5-1065J22.4
MSTRG.1542|KIAA1324	298.630281218068	0.00564115563944118	1.61962729010807	0.00348299616454646	0.997220976753817	0.998911181799163	KIAA1324
MSTRG.1541|C1orf194	2066.51316808267	-1.75356200532936	0.90306437490086	-1.94179070071485	NA	NA	C1orf194
MSTRG.1543|SARS	22972.5387777047	0.436457470019603	0.167913396412119	2.59930106439144	0.00934138055019651	0.0470877870005849	SARS
MSTRG.1545|PSRC1	3313.19169638338	1.80557822020725	0.609510416856964	2.96234185712198	0.00305308599690923	0.0201304290588048	PSRC1
ENSG00000221986|MYBPHL	27.2267239996218	0.262101826650127	1.37330051848106	0.190855405006345	0.848638879502025	0.933723849513284	MYBPHL
MSTRG.1546|SORT1	11575.1044424414	0.291135805322277	0.101717507408864	2.86219956366042	0.00420711913654875	0.0257171301205128	SORT1
MSTRG.1544|CELSR2	12377.8617880765	0.793169942797742	0.468173774772893	1.69417849853401	0.0902313693188011	0.23994691724801	CELSR2
MSTRG.1548|PSMA5	11974.9327266994	0.197207499496121	0.157036598937061	1.25580597663835	0.209186324185316	0.405084902009254	PSMA5
MSTRG.1547|SYPL2	43.4174767798555	-8.91172316731386	1.27850560018517	-6.97042169077958	3.15992375595927e-12	3.56130755956507e-10	SYPL2
MSTRG.1551|CYB561D1	2105.34345933779	-0.397780668448115	0.112264806157012	-3.54323569482482	0.000395249281459639	0.00413274107861973	CYB561D1
MSTRG.1549|ATXN7L2	1960.22691919435	0.121831733433075	0.290775906880544	0.418988404988882	0.675224606375937	0.829683947114368	ATXN7L2
MSTRG.1550|AMIGO1	2484.51235031227	-0.689632228387705	0.334150602069314	-2.06383655787833	0.0390332155862743	0.134635423042137	AMIGO1
MSTRG.1552|GPR61	511.378367673024	-1.93312229482809	1.46591323245751	-1.31871535915351	0.187264290015137	0.378763414194551	GPR61
MSTRG.1554|AMPD2	15895.0589569327	-0.938209360293933	0.372464023342995	-2.51892612841685	0.0117713350070411	0.055859753801695	AMPD2
MSTRG.1554|GNAI3	18244.729138671	0.226410055267265	0.0949826890005546	2.38369809961838	0.0171396568001406	0.0738068284919508	GNAI3
MSTRG.1558|GSTM4	3348.26204312914	-0.138152909574253	0.359589493782003	-0.384196179152015	0.700833050014891	0.847607971111426	GSTM4
MSTRG.1558|GSTM1	3629.69465046206	-0.153379878077951	0.395722987361963	-0.38759405689429	0.698316467691482	0.845592522847875	GSTM1
MSTRG.1560|GSTM5	66.7529231397692	-4.02707482928526	1.67106070647309	-2.40989140232059	0.0159572695474821	0.0700218396242375	GSTM5
MSTRG.1562|EPS8L3	56.3048617935597	9.2281807812688	2.60673034424698	3.54013632504616	0.00039992039479016	0.00417538849130714	EPS8L3
MSTRG.1558|GSTM2	9541.74733478122	-1.0532040417481	0.313148098604246	-3.36327777956311	0.000770228190413581	0.00697697169417252	GSTM2
MSTRG.1559|AC000032.2	49.5962168088465	-0.565452623920209	0.525000479030082	-1.07705163424776	0.281457198727448	0.489063419316228	AC000032.2
MSTRG.1560|RP4-735C1.4	38.7090445415386	-0.678938762381567	0.422239802744503	-1.60794590649331	0.107847026486211	0.27015830650133	RP4-735C1.4
MSTRG.1561|GSTM3	9984.82437440571	-0.995684707621484	0.251520704992797	-3.9586590203379	7.53717508674309e-05	0.00107684722598391	GSTM3
MSTRG.1563|CSF1	3794.41357152244	-0.191914165658321	0.327952564154499	-0.585188794462087	0.55842077862911	0.750226984196161	CSF1
MSTRG.1564|AHCYL1	23728.7290105936	-0.625262306155708	0.215413161212741	-2.90261886801894	0.00370056693674307	0.0233086658290152	AHCYL1
MSTRG.1565|STRIP1	6156.92485913094	0.280964647227187	0.300547131144828	0.934843883410071	0.349868760396927	0.562679318702327	STRIP1
MSTRG.1566|RP4-773N10.4	2951.06667954446	0.284614334191056	0.216689841415868	1.31346413071958	0.189026599959306	0.381106078477484	RP4-773N10.4
MSTRG.1567|ALX3	103.558401152696	1.52414299804916	0.579570216331202	2.6297814399389	0.00854397779911015	0.0439832432654001	ALX3
MSTRG.1568|SLC6A17	687.776815689837	0.709989483050719	0.827498703851445	0.857994676905474	0.390895402763007	0.602377671352736	SLC6A17
ENSG00000116396|KCNC4	696.981930743616	-0.281382857043978	0.409236273399299	-0.687580440283768	0.491717029040593	0.694699745244162	KCNC4
MSTRG.1581|SLC16A4	1088.32350308289	-1.56336234599425	0.519692941852981	-3.00824240641028	0.00262763454746635	0.0179555027410201	SLC16A4
MSTRG.1580|LAMTOR5-AS1	174.481337338555	-0.393437872273122	0.385220015382365	-1.02133289175693	0.307096748003982	0.518157600507242	LAMTOR5-AS1
MSTRG.1572|RBM15	1106.89874825742	-0.299907077601414	0.193949698106461	-1.54631371190272	0.122028822005924	0.292355189442906	RBM15
MSTRG.1582|RP5-1074L1.4	477.399594091816	-0.255050903040059	0.449794013249133	-0.567039345850055	0.570687450092792	0.760048785489637	RP5-1074L1.4
MSTRG.1583|LAMTOR5	13995.6114950554	-0.152813171193331	0.169192740207768	-0.903189882767297	0.366425126489404	0.579407937872928	LAMTOR5
ENSG00000143125|PROK1	35.7751755320669	0.890475109987607	1.34534604309247	0.661892986239228	0.508039807077515	0.708915206754694	PROK1
MSTRG.1574|KCNA2	2103.32633782326	0.269549980879199	0.866414712813544	0.311109653255862	0.755717262824539	0.88232557557586	KCNA2
MSTRG.1573|RP11-284N8.3	388.355255995374	-0.594678431006294	0.92435344452766	-0.643345285861051	0.520000077543962	0.719110916599396	RP11-284N8.3
ENSG00000177272|KCNA3	85.7347854551864	0.301960356674057	2.22276684363145	0.135848866712772	NA	NA	KCNA3
MSTRG.1576|CD53	3213.81071238702	4.70394937062975	3.06797330062082	1.53324325530404	0.125215930183665	0.297099114541066	CD53
MSTRG.1578|LRIF1	1928.29250457658	0.427579390465736	0.154311208484229	2.77089003881034	0.00559033020942807	0.0319932194862191	LRIF1
MSTRG.1577|RP11-96K19.2	63.3079406731121	0.412218309181143	0.517528404291052	0.796513400546256	0.425733689785367	0.635414415595271	RP11-96K19.2
MSTRG.1579|RP11-96K19.5	27.3362508138887	1.07383322844367	1.29708502499298	0.827881910400969	0.407737380511151	0.618962815885585	RP11-96K19.5
MSTRG.1584|DRAM2	6635.44384378911	-0.45671765043346	0.411507375197729	-1.10986504242848	0.267057186262014	0.472685367444475	DRAM2
MSTRG.1585|CEPT1	3113.32824540583	-0.196601847260799	0.22846263036335	-0.86054269334167	0.389489959941932	0.601589190422804	CEPT1
MSTRG.1588|DENND2D	603.476997738182	1.63989768262269	0.499173621162467	3.28522504615473	0.00101900945037249	0.00872187142069089	DENND2D
MSTRG.1589|CHI3L2	16.3158252779126	-1.39781337239603	3.73911687578976	-0.373835164513489	NA	NA	CHI3L2
MSTRG.1590|PIFO	19714.0725398045	-2.10522068941188	1.14112075668127	-1.84487108580385	0.065056293644316	0.193066505783082	PIFO
ENSG00000234020|CHIAP3	34.2899475981175	-2.39279687619809	1.87830622769024	-1.27391201760562	0.202694598870647	0.397562961408017	CHIAP3
MSTRG.1593|RP11-552M11.4	5.40211670128603	-0.772259563940554	3.76161538114453	-0.205299980378531	0.837337759386927	0.928378887861264	RP11-552M11.4
MSTRG.1591|OVGP1	423.94849073481	-0.816253137000448	0.267366944577622	-3.05293213523437	0.00226617182138757	0.016073775840366	OVGP1
ENSG00000260948|RP11-552M11.8	145.297760123895	-0.556786600488735	0.355820603373959	-1.5647958415257	0.117630787133833	0.285230821879306	RP11-552M11.8
ENSG00000233337|UBE2FP3	28.4794583242296	-0.504770054829749	0.620836798489897	-0.813047899315143	0.416190596093429	0.626827145313213	UBE2FP3
MSTRG.1593|WDR77	2975.48325231104	0.885716133358542	0.242293210011792	3.65555490934077	0.000256626270365059	0.00292764178776636	WDR77
MSTRG.1595|ATP5F1	18283.4116020147	0.245802233456913	0.18065996715507	1.36057942070768	0.173646638689381	0.362009094216844	ATP5F1
MSTRG.1592|C1orf162	326.261167502824	2.35017205697408	0.569218036546402	4.12877299397117	3.64704248688296e-05	0.000593495543986978	C1orf162
MSTRG.1600|TMIGD3	1370.1592300114	4.10329722451285	2.94905115950667	1.39139574140154	0.16410545529376	0.349699281626078	TMIGD3
MSTRG.1600|ADORA3	416.498384023034	3.50566958924266	2.75511692399724	1.27242134760527	0.203223453169561	0.398116864237338	ADORA3
MSTRG.1602|LINC01160	3.82456876058631	5.34789992546939	3.91812055893736	1.36491459234726	0.172279895302836	0.360101522531837	LINC01160
MSTRG.1605|FAM212B	2272.63074686989	0.185584298003999	0.399659295490693	0.464356265694114	0.642392518270821	0.810170879624227	FAM212B
MSTRG.1607|DDX20	2573.48996924758	0.370601490006122	0.107183003143237	3.45765167179407	0.000544905420255224	0.00533048172717171	DDX20
MSTRG.1601|RAP1A	6734.98084295089	0.319755364085122	0.330917030326479	0.966270499193273	0.333908843881134	0.546759372623582	RAP1A
MSTRG.1606|FAM212B-AS1	175.912357092308	0.284274315667979	0.575789409905486	0.493712303105125	0.621509375107881	0.796042747509845	FAM212B-AS1
MSTRG.1596|KCND3	1891.9951690213	-1.0730507984567	0.371043764184569	-2.89197906563638	0.0038282345433921	0.0238793108513527	KCND3
MSTRG.1599|CTTNBP2NL	5132.57826050331	0.586036529531389	0.397792712198531	1.47322088002183	0.140691486681896	0.318101652868249	CTTNBP2NL
MSTRG.1610|ST7L	881.6821436143	-0.101475099248274	0.230278414377942	-0.440662662726733	0.659457230741652	0.820967332413736	ST7L
MSTRG.1608|WNT2B	5993.29262204194	-0.557453554585408	0.413079190376813	-1.34950771564381	0.177173943757827	0.366743706748326	WNT2B
MSTRG.1609|RP4-671G15.2	27.7664543441357	0.704902323401619	0.656457796691564	1.07379686394801	0.282913735819148	0.49064434101301	RP4-671G15.2
MSTRG.1611|CAPZA1	13317.4503597834	0.662617757008339	0.188043296009532	3.52375102473609	0.000425483850803835	0.0043723066958557	CAPZA1
MSTRG.1614|MOV10	5517.18162540982	-0.032677484409863	0.261841284630577	-0.124798824050862	0.900682818385999	0.959231952017895	MOV10
MSTRG.1615|RP11-426L16.3	3.79205948124641	-0.10073844908185	3.77385364857011	-0.0266937879586344	0.978703967859289	0.991808054422976	RP11-426L16.3
MSTRG.1619|PPM1J	524.122258855963	-0.622568665825975	0.245814870591845	-2.53267291896143	0.0113196522585122	0.0543787656375911	PPM1J
MSTRG.1619|RHOC	13703.6333056378	-0.111739193894913	0.271110971375555	-0.412152976797561	0.680227300800921	0.833316056615776	RHOC
MSTRG.1619|RP11-426L16.10	92.8412467712073	-0.9278561025313	0.751171968265111	-1.23521129878456	0.216751875277208	0.413943465466742	RP11-426L16.10
MSTRG.1616|FAM19A3	130.14668329309	-1.31077087104358	0.822973721604306	-1.59272506112147	0.111221882903086	0.275201663699407	FAM19A3
MSTRG.1617|LINC01356	404.663088829873	-2.25718929861605	0.684647905130736	-3.2968614695243	0.000977717125142986	0.00841899916820885	LINC01356
MSTRG.1621|SLC16A1	11028.8827429308	-0.425420175570179	0.256580036167333	-1.65804082782471	0.0973092259076983	0.252343734264709	SLC16A1
MSTRG.1623|SLC16A1-AS1	287.634340323719	-0.156536463535994	0.415443487006056	-0.376793639645414	0.706326967808103	0.850882304155315	SLC16A1-AS1
MSTRG.1622|AKR7A2P1	7.55224688434199	-1.20608698189048	2.72058656348187	-0.443318730629506	0.657535209581466	0.819922584570219	AKR7A2P1
MSTRG.1624|RP11-31F15.2	117.129073122383	-0.599428395842378	0.307996307319699	-1.9462194240536	0.051628387634029	0.164472688646221	RP11-31F15.2
MSTRG.1625|LRIG2	2919.9344009541	-0.0387762030977541	0.158983877677608	-0.243900222237537	0.807308097056284	0.911916526818748	LRIG2
MSTRG.1628|MAGI3	4268.73795848715	-0.270137983044182	0.280248759491595	-0.963922136655467	0.335084964572614	0.548166606572981	MAGI3
MSTRG.1629|RP11-512F24.1	51.1885825315771	0.80294322318879	0.392232365826065	2.04711108298711	0.0406471790344744	0.138623757239177	RP11-512F24.1
MSTRG.1631|PHTF1	5955.02898285048	-0.586328656872183	0.38483882234279	-1.52356940836369	0.127616309928412	0.300103921377654	PHTF1
MSTRG.1631|RP4-730K3.3	115.086354397267	-0.522323019684008	0.337807238106721	-1.5462161871114	0.122052365455133	0.292382685847092	RP4-730K3.3
MSTRG.1632|RSBN1	4652.98100888328	-0.103996977649826	0.273513666360536	-0.380225891574794	0.703777741281066	0.849561024708888	RSBN1
MSTRG.1634|PTPN22	163.891810724994	3.88684960952497	1.84772551237831	2.10358604862364	0.0354145719916498	0.125366032714341	PTPN22
MSTRG.1636|BCL2L15	10.5301016174213	-6.86870171092069	3.91106822546077	-1.75622139910676	0.0790506121850333	0.220854996409033	BCL2L15
MSTRG.1637|AP4B1	1708.92612175932	0.161676027112288	0.467648782848127	0.345721047593945	0.729552364863195	0.866388127475008	AP4B1
MSTRG.1635|AP4B1-AS1	73.4051340803124	-0.637525698222598	0.464891151501255	-1.37134401496751	0.170267740895148	0.357550673210445	AP4B1-AS1
MSTRG.1638|DCLRE1B	2313.57624254322	0.358841786933974	0.203194410377156	1.76600225502225	0.0773954705463456	0.217636027249449	DCLRE1B
MSTRG.1640|HIPK1	14067.5450284776	-1.13054273028688	0.153592007596496	-7.36068723873282	1.82965797029368e-13	2.99557042420176e-11	HIPK1
MSTRG.1641|OLFML3	11317.2574278407	2.03140706513332	0.281086774097467	7.22697491426234	4.93871283733845e-13	7.38703399762642e-11	OLFML3
ENSG00000134207|SYT6	187.747441906435	-1.12066313296388	1.56123148999465	-0.717807154253417	0.472876201524603	0.678365001429321	SYT6
MSTRG.1644|TRIM33	5006.72422869304	0.00176744678990655	0.232567790727094	0.00759970580784573	0.993936370437354	0.997985380269188	TRIM33
MSTRG.1648|BCAS2	5628.77462453187	0.194346595082544	0.183316959889013	1.06016702000845	0.289068622094049	0.497820423275206	BCAS2
MSTRG.1649|DENND2C	431.377112712351	-2.59675682768956	2.89070449839744	-0.898312791615041	0.369018814853431	0.581762843377585	DENND2C
MSTRG.1651|CSDE1	74421.4308703988	0.0747423755343306	0.157114029799626	0.475720568237302	0.634273465569383	0.805254130997156	CSDE1
MSTRG.1650|NRAS	10870.6167560929	0.359872526084232	0.141792342025499	2.53802512140968	0.0111479981891778	0.0537887582879267	NRAS
MSTRG.1653|SIKE1	7492.34245563152	-0.195362611206986	0.0998542391066687	-1.95647789172267	0.0504088843335274	0.16165400691976	SIKE1
ENSG00000134200|TSHB	1.62001563344943	-4.17011895454485	3.93461709599593	-1.05985381875877	0.289211108066711	NA	TSHB
MSTRG.1654|TSPAN2	1874.2622277459	-0.682639559920943	0.27227535618384	-2.5071661625521	0.0121703484589379	0.0574405363281115	TSPAN2
MSTRG.1655|RP4-666F24.3	138.377753267503	-1.22690416791706	1.11579616685539	-1.09957732815555	NA	NA	RP4-666F24.3
MSTRG.1657|NGF	225.197169567151	-0.0836827344395424	0.609503221027021	-0.137296623795582	0.890796338986923	0.954661038920483	NGF
MSTRG.1658|VANGL1	1580.44521932661	-0.492664221400741	0.368745608741176	-1.33605447691323	0.181531467913832	0.371909087587374	VANGL1
MSTRG.1659|CASQ2	124.883534521765	-1.64488802707917	1.50302952259236	-1.09438171529867	0.273787599852077	0.480804995797629	CASQ2
MSTRG.1661|NHLH2	3973.30098768962	2.30276391428913	0.82932116979224	2.77668531585419	0.00549163192770257	0.0315625553226188	NHLH2
MSTRG.1660|RP11-12L8.2	9.23593060334834	3.08051057935513	2.55545624247037	1.20546402953751	0.228024216143765	0.427089339211531	RP11-12L8.2
ENSG00000228127|RP11-12L8.1	12.7357697592957	0.317035228873206	3.73977038195555	0.0847739824891137	0.932441078029559	0.972663682580409	RP11-12L8.1
MSTRG.1662|SLC22A15	1047.614609898	0.4183289220574	0.36320045625712	1.15178523278411	0.249409337571302	0.451947177586764	SLC22A15
MSTRG.1665|ATP1A1-AS1	155.910581105233	-0.582449149961637	0.366297756982225	-1.59009750635711	0.111812827989397	0.276083105542065	ATP1A1-AS1
MSTRG.1666|RNU6-817P	2.16573331482093	0.567675481457036	2.13250243912278	0.266201562559784	0.790083979682598	NA	RNU6-817P
MSTRG.1664|ATP1A1	38044.6628644252	-0.308768757148735	0.1126209225301	-2.74166425040792	0.00611287898267243	0.0342397528037761	ATP1A1
MSTRG.1667|CD58	607.865609692689	-0.247673082899994	0.330325308250494	-0.74978536828361	0.45338398244549	0.660848609157643	CD58
MSTRG.1670|IGSF3	12695.226543246	0.642339013270246	0.494133949163279	1.29992892485514	0.193625330391651	0.387106879597368	IGSF3
ENSG00000116824|CD2	4.86004690034829	-5.75363874269287	3.91608034667376	-1.46923408953544	0.141769307002825	0.319465458754343	CD2
ENSG00000134256|CD101	183.048499766444	1.97889623168309	0.477279043842462	4.14620389730809	3.38032832548897e-05	0.000556067451832473	CD101
ENSG00000272715|RP4-753F5.1	14.0827252476101	-0.629561412060236	0.699525432638313	-0.899983592713417	0.368128982231887	0.581044839686616	RP4-753F5.1
MSTRG.1672|PTGFRN	11796.2418773327	-0.565776742512914	0.160642482155808	-3.52196215422121	0.000428365292034141	0.00439557862618573	PTGFRN
MSTRG.1674|TTF2	1527.13260620458	0.709901801462127	0.230621865731594	3.07820682661693	0.00208250325481227	0.0150543649919145	TTF2
MSTRG.1676|TRIM45	1764.63201596549	0.0649681651850817	0.181978904345441	0.357009321595629	0.721084827358407	0.86110368128339	TRIM45
MSTRG.1677|VTCN1	501.927255017577	6.18466593473448	3.73203122312996	1.65718493896939	0.0974820905702391	0.252574546161499	VTCN1
MSTRG.1678|MAN1A2	6024.83373338646	-0.581434260172984	0.180436327041248	-3.22237916115455	0.00127130778030523	0.0103790629462857	MAN1A2
MSTRG.1681|FAM46C	5113.63513790196	-2.46133650493229	0.672463231879614	-3.66018004888172	0.000252038086585146	0.0028848062711595	FAM46C
MSTRG.1682|PNRC2P1	81.7093209331598	-0.0324232145818465	0.290617984619896	-0.111566442194737	0.91116718110894	0.963242963459304	PNRC2P1
MSTRG.1686|SPAG17	3160.89066875523	-2.22344605356358	0.767172897190631	-2.89823332094471	0.00375271298906935	0.023527034524745	SPAG17
MSTRG.1684|GDAP2	1646.77779375064	0.11540976443159	0.12608415991149	0.915339123587025	0.36001362620427	0.573461094961587	GDAP2
MSTRG.1685|WDR3	4845.7943207444	-0.164360723272477	0.0841249467870506	-1.95376912021747	0.050728527746644	0.162442573784714	WDR3
MSTRG.1687|WARS2	2153.35146253022	-0.0457583808889338	0.309514102186073	-0.147839405590072	0.882469509861559	0.950812031263305	WARS2
MSTRG.1683|TBX15	1914.44288621159	1.76516953694049	0.380987030737466	4.63314862325812	3.60145789591715e-06	8.19407758459799e-05	TBX15
MSTRG.1688|WARS2-IT1	19.0020990601429	-0.414171133820462	3.73492627616312	-0.110891381300822	0.911702480175276	0.96359865642184	WARS2-IT1
MSTRG.1691|RP11-418J17.1	569.573301992837	-0.386447322698721	0.265962579542644	-1.45301389151536	0.146219897071813	0.326127975510596	RP11-418J17.1
ENSG00000260941|LINC00622	69.253977944338	1.00475485378072	0.410719137557742	2.44633074503247	0.0144318540723918	0.0652057162088619	LINC00622
MSTRG.1694|ZNF697	2665.54969992369	1.1652349337193	0.35421876846093	3.28959117209461	0.00100333045752271	0.00861200861361418	ZNF697
MSTRG.1695|PHGDH	19752.4693761587	0.028328370548291	0.202874069485572	0.139635245746898	0.888948191345641	0.953903884880927	PHGDH
MSTRG.1696|HMGCS2	2025.8019680704	-3.00443869649055	0.348592509669422	-8.6187700915884	6.76770846262121e-18	2.34269062511106e-15	HMGCS2
MSTRG.1697|REG4	38.8169443629016	8.69163547154671	2.70128240111756	3.21759600845542	0.00129269754929896	0.01049814784129	REG4
MSTRG.1699|NOTCH2	19520.4747430292	-1.04067928581618	0.158157193003777	-6.58003133497269	4.70349133014269e-11	4.01303867678477e-09	NOTCH2
ENSG00000261662|RP5-1042I8.7	105.792101289827	-0.783946203861361	0.464274138403057	-1.68854161586055	0.0913073073674614	0.241958373230638	RP5-1042I8.7
MSTRG.1698|SEC22B	9266.09984317127	-0.345524213951826	0.22003622733221	-1.57030602706233	0.116343932695919	0.283329631472845	SEC22B
MSTRG.1700|CH17-472G23.1	181.994191807299	-1.01078109128905	0.724266903129327	-1.3955919936722	0.162837394791798	0.347957328366092	CH17-472G23.1
MSTRG.1702|CH17-472G23.2	542.913324569973	-1.17657460362278	0.291554806349662	-4.03551777572726	5.44820143564498e-05	0.000830285339541595	CH17-472G23.2
ENSG00000270392|PFN1P2	42.9061379868822	-2.11849572740477	1.9602958531603	-1.08070203994434	0.279829675389497	0.487301832858587	PFN1P2
MSTRG.1703|NBPF8	4193.48140499414	-0.595251362143314	0.11220669891936	-5.30495387419876	1.1270149040752e-07	4.10040512622313e-06	NBPF8
MSTRG.1705|CH17-472G23.4	2416.78830893674	-0.983259648533113	0.360294942700088	-2.7290409384169	0.00635188179490372	0.0352767471401128	CH17-472G23.4
MSTRG.1707|U2	5.04328163979783	-1.538279488757	2.08867354913753	-0.736486316587004	0.461434791896093	0.668292316566667	U2
MSTRG.1704|AC253572.1	401.510443382553	-1.14941660201453	0.643683886682786	-1.78568490806571	0.0741502903193451	0.211191811579167	AC253572.1
MSTRG.1708|NBPF26	4673.67945893595	-1.0617990529463	0.175062496959018	-6.06525710183868	1.31742734266121e-09	7.84338622605009e-08	NBPF26
ENSG00000275538|RNVU1-19	2.45158637753681	0.210481736440121	2.88312084914259	0.0730048261774099	0.941802277027034	0.976500255654345	RNVU1-19
MSTRG.1709|AC241377.2	99.6356894766927	-0.538795534584729	0.249195141902883	-2.16214301157889	0.0306071545849767	0.112848746614207	AC241377.2
MSTRG.1710|LINC00623	803.667574988937	-0.032544894032058	0.264820000825468	-0.122894395931624	0.902190723386802	0.959688338962247	LINC00623
MSTRG.1711|RNVU1-4	2.29801013141913	0.0335973965648381	3.80517471008637	0.00882939657823897	0.992955252321829	0.997483467476898	RNVU1-4
MSTRG.1715|FCGR1B	398.588372057203	4.82169018051979	2.60922255469315	1.84794132330611	0.064610831683724	0.192308692117469	FCGR1B
MSTRG.1717|RP11-439A17.9	22.3706513752843	0.508086456121	3.73357116104272	0.136085917264023	NA	NA	RP11-439A17.9
MSTRG.1719|FAM72B	336.057677770422	2.09302325051244	0.705804761764297	2.96544223544274	0.00302248100419666	0.0199939222529864	FAM72B
MSTRG.1720|SRGAP2C	3459.32936790561	-0.320912104866125	0.30529974894413	-1.0511377948262	0.293195307799702	0.502860666994237	SRGAP2C
MSTRG.1723|CH17-437K3.1	129.033564735409	-1.36423089932355	0.431543891448638	-3.1612795971784	0.00157077642380775	0.0121731980153459	CH17-437K3.1
ENSG00000231752|EMBP1	146.875675680003	-0.920182745085261	0.507546874701779	-1.81300051473263	0.0698317419303953	0.203010550535742	EMBP1
ENSG00000272583|RP11-344P13.6	26.9101142655799	0.441624993077259	0.641684794169605	0.6882272995868	0.491309655081765	0.694407620875305	RP11-344P13.6
ENSG00000276118|CH17-333M13.2	6.77452651547168	0.742554028617635	0.794739766162943	0.934336068525596	0.350130564470949	0.562824313897808	CH17-333M13.2
MSTRG.1726|CH17-13I23.3	262.688990165553	0.81108050924527	0.634178252715421	1.27894721361445	0.200915644988323	0.395225441931487	CH17-13I23.3
ENSG00000232721|RP11-403I13.5	38.8073048953068	2.11027498299527	1.90065862170113	1.11028617075197	0.266875730422339	0.472433213315582	RP11-403I13.5
ENSG00000263590|RP11-403I13.7	136.561997265483	-0.510655429569795	0.303646233935762	-1.6817446505127	0.0926183657534066	0.244142077461243	RP11-403I13.7
MSTRG.1729|RP5-998N21.10	11.0651772601361	6.88136162817326	1.46825405330559	4.68676494553563	2.77557433699078e-06	6.58716373747537e-05	RP5-998N21.10
MSTRG.1728|FCGR1C	526.015853670261	4.66629841160466	2.70130226813339	1.72742549645475	0.08409127488933	0.229512917531353	FCGR1C
MSTRG.1729|HIST2H3PS2	2.63486536293327	0.770383560049113	3.800458010829	0.202708083566241	0.839363204578701	0.929160503910947	HIST2H3PS2
MSTRG.1727|FAM72C	303.256296802839	2.27547273833364	0.670596798467475	3.39320549029433	0.000690797960332814	0.00640308481036764	FAM72C
MSTRG.1733|SRGAP2D	664.307483664659	-0.342689391748968	0.276262400625829	-1.2404489028281	0.214809402620864	0.412192245758871	SRGAP2D
ENSG00000275075|CH17-248H7.2	4.31288746136191	-0.740294394906861	1.33543533363441	-0.554346868217226	0.579341480631136	0.76610038294985	CH17-248H7.2
MSTRG.1734|RP11-14N7.2	158.296719491782	0.59841642532415	0.412575481934955	1.4504410744856	0.146935560016503	0.326945665666564	RP11-14N7.2
ENSG00000237343|RP11-763B22.4	11.9131853531235	0.859852969487467	1.20805360337589	0.711767232086903	0.476608927023963	0.681380076153026	RP11-763B22.4
ENSG00000233586|RP11-763B22.3	10.5631720683607	0.691925657557752	1.2330536396008	0.56114805985388	0.574696607586521	0.762383373499323	RP11-763B22.3
MSTRG.1735|NBPF15	4479.02177743145	-0.288420722917452	0.141255791496979	-2.04183290370519	0.0411681091810034	0.140017919836487	NBPF15
MSTRG.1736|PFN1P6	24.0082897537566	-1.73930712109126	0.606177994887226	-2.86930099040439	0.00411380118741499	0.0253127264022988	PFN1P6
MSTRG.1743|SRGAP2B	4371.5156519239	-0.426261865134414	0.327034440235948	-1.30341582625633	0.19243283628274	0.385422538049862	SRGAP2B
MSTRG.1737|FAM72D	333.857971121532	2.01250507628319	0.682971979939307	2.94668761734857	0.00321197501669217	0.0209443936031937	FAM72D
MSTRG.1746|RP11-403I13.8	481.499639885888	-0.535414367302275	0.254826097144109	-2.10109707483959	0.0356324456353288	0.12591655099747	RP11-403I13.8
MSTRG.1747|U1	3.24801837287021	-1.57511329783004	2.77489741233953	-0.567629380036091	0.570286653128554	0.759807328968934	U1
MSTRG.1748|AC241585.2	213.419205739856	-0.561720287042941	0.383084891686912	-1.46630759717359	0.142564506699356	0.320621977575304	AC241585.2
MSTRG.1745|RP11-289I10.2	279.587231288043	0.0599185277608852	0.462441779472994	0.129569884081774	0.896906731367417	0.957778282480449	RP11-289I10.2
ENSG00000276216|CH17-373J23.1	5.38412598787833	-0.287686730742478	1.9844923296389	-0.144967418843502	0.884736596001111	0.951658304775217	CH17-373J23.1
ENSG00000236140|RP11-89F3.2	11.6481593694032	1.58016761498491	2.6935482144899	0.586649092258465	0.557439404512918	0.749531891168776	RP11-89F3.2
MSTRG.1750|NBPF25P	1468.53777212346	-0.385824736678119	0.183556781594499	-2.10193670496173	0.0355588207125949	0.125693039341632	NBPF25P
ENSG00000174827|PDZK1	106.261435793321	1.16397603757629	0.505148450831148	2.30422568981679	0.0212099778279822	0.0864198709853435	PDZK1
MSTRG.1752|CD160	7.14105839153093	-6.3086055530807	2.90764904068828	-2.16965853333777	0.0300327235853792	0.111354608244908	CD160
MSTRG.1756|PIAS3	6009.95554153527	0.0717105968881705	0.131366177599087	0.545883257005638	0.585146188063055	0.770635858791439	PIAS3
MSTRG.1757|ANKRD35	435.523128272692	-0.557246170638989	0.711409039437583	-0.783299255066438	0.43345140058175	0.643323740841626	ANKRD35
MSTRG.1765|RP11-315I20.1	2.43002345017415	-4.7543722597926	3.92536426811779	-1.21119262698958	0.225821587841868	0.424440187325186	RP11-315I20.1
MSTRG.1765|CH17-270A2.2	12.8532993743151	-2.05515277484429	2.66512930423218	-0.771126853612972	0.44063174499443	0.64956791464136	CH17-270A2.2
MSTRG.1761|HFE2	5.53185953663539	-5.93906654011245	3.9149579519991	-1.51701924080175	0.129261826246518	0.30265178391916	HFE2
MSTRG.1762|RP11-458D21.1	233.581637167709	0.792629267996293	0.537781582172138	1.47388697246716	0.140512025926712	0.317873858671475	RP11-458D21.1
MSTRG.1749|NBPF20	5283.15348975885	-0.853607956744251	0.160920533474165	-5.30453099001996	1.1296305247435e-07	4.10375970690551e-06	NBPF20
ENSG00000234367|PFN1P3	7.20339013807179	-0.270328200473078	1.32624707785533	-0.20382944097432	0.838486785213121	0.928986683027869	PFN1P3
MSTRG.1751|GPR89A	2266.34272060974	-0.0541103015456075	0.151713906550687	-0.356660129422805	0.721346257091783	0.86131580845505	GPR89A
MSTRG.1753|RNF115	4360.31384474709	-0.109186043514091	0.160618033429186	-0.679786952828242	0.496639369125274	0.698834466952995	RNF115
MSTRG.1754|POLR3C	2658.04296952868	0.345325094821129	0.0888388393138972	3.88709597613022	0.000101450649448872	0.00137332440603108	POLR3C
MSTRG.1755|NUDT17	504.575087672816	0.0273594181244763	0.245109645745299	0.111621140168863	0.911123809340495	0.963242963459304	NUDT17
MSTRG.1758|ITGA10	428.115895156268	0.489472908164981	0.392434808832484	1.24727189624486	0.212297818557697	0.409015539593826	ITGA10
MSTRG.1763|PEX11B	3669.02149594711	0.112729857316037	0.161145704849817	0.699552354939262	0.484206906103262	0.687657809271371	PEX11B
MSTRG.1763|RBM8A	23167.1687366043	0.23486423808108	0.135749091348222	1.73013488155593	0.0836061793921929	0.228767663155947	RBM8A
MSTRG.1764|GNRHR2	323.360328804382	-0.139741122826133	0.150605896325852	-0.927859574128415	0.353480416633419	0.566517889770778	GNRHR2
MSTRG.1766|LIX1L	11332.6666905989	-0.22484200453746	0.082174114527642	-2.73616583312044	0.0062159692100061	0.0347128716127351	LIX1L
MSTRG.1767|ANKRD34A	464.438500753437	0.619772095021963	0.429441504083262	1.44320492809609	0.148962751708184	0.329666310771853	ANKRD34A
MSTRG.1765|POLR3GL	3958.09774612783	-0.072595065377276	0.179473960860042	-0.404488010569329	0.685853892636647	0.837361465847717	POLR3GL
MSTRG.1760|TXNIP	62756.2678200541	0.495283390057504	0.169435183143118	2.9231437111804	0.00346516542627046	0.0221834672242958	TXNIP
MSTRG.1771|NBPF10	8119.57887966975	-0.887816416241892	0.194697998080837	-4.55996684605498	5.1161697512876e-06	0.000111684602922027	NBPF10
MSTRG.1771|RP11-458D21.5	268.077511959818	-1.58203968388587	0.752341110287698	-2.10282232653867	0.0354813036022754	0.125492259171907	RP11-458D21.5
MSTRG.1771|NOTCH2NL	2036.75460225208	-1.30989331938514	0.494319076659055	-2.64989433189245	0.00805169492649637	0.0421839177867964	NOTCH2NL
ENSG00000276509|CH17-353B19.1	115.553923537052	-0.665189656722127	0.500535922160055	-1.32895488070369	0.183862855981027	0.374573807236948	CH17-353B19.1
MSTRG.1769|NUDT4P2	208.192078121808	-0.250319398125104	0.247774643641833	-1.01027043948431	0.312365739587178	0.523439435403659	NUDT4P2
MSTRG.1770|CH17-385C13.2	64.5813124377491	-0.148897773911064	0.350246555513976	-0.425122735875479	0.670747204616629	0.827076256427944	CH17-385C13.2
ENSG00000273768|U1	2.91103007698885	-5.01258178956121	1.95214570157433	-2.56772933778393	0.0102367050074439	0.0504879195685696	U1
ENSG00000277573|AC245407.1	2.22157956688445	-4.62284250307458	2.09332804915533	-2.20836982762445	0.027218503310033	NA	AC245407.1
MSTRG.1772|HYDIN2	1217.89150919244	-2.61337820647502	0.560182195013948	-4.66522897324494	3.08273571212858e-06	7.18939066800651e-05	HYDIN2
MSTRG.1775|NBPF12	4295.33133818284	-0.539638849547161	0.180873780692877	-2.98351064195128	0.00284962125895792	0.0191324945208671	NBPF12
MSTRG.1780|FMO5	129.804466657952	0.0239388327522817	0.550171581437795	0.043511576315376	0.965293736701393	0.985748399208758	FMO5
MSTRG.1779|CHD1L	3426.79633278488	0.541720509829593	0.278397893370355	1.94584988870206	0.0516727738793377	0.164509654956015	CHD1L
MSTRG.1777|PRKAB2	6231.05340912355	0.166275258633116	0.33369628081372	0.498283223977364	0.618284430453626	0.794051125694407	PRKAB2
MSTRG.1779|RP11-337C18.8	272.950792214633	-0.0681189564488208	0.37634783690291	-0.180999994604444	0.856367580249299	0.937755880320944	RP11-337C18.8
MSTRG.1781|PDIA3P1	1158.35094908989	-0.093859398402115	0.193509878529653	-0.485036728436229	0.627650292367927	0.800747340302597	PDIA3P1
MSTRG.1782|CCT8P1	36.2726549672715	0.739755739239164	1.3222113634871	0.559483725270815	0.575831635236879	0.763417210342223	CCT8P1
MSTRG.1790|ACP6	2385.89462183921	-1.22619864700212	0.33115564785029	-3.70278645392896	0.000213244369946773	0.00251809177786562	ACP6
MSTRG.1778|BCL9	7405.49149091609	0.54129560165539	0.306951881808656	1.76345425369575	0.0778239063244437	0.218511132577937	BCL9
ENSG00000265107|GJA5	118.443619922613	3.82934944180474	1.92551018070852	1.9887453622269	0.0467293162847614	0.153241042481534	GJA5
MSTRG.1791|GPR89B	2332.23679656807	-0.0790578863148114	0.108482321105609	-0.728762857478388	0.466146735312653	0.672373447429066	GPR89B
MSTRG.1792|RP6-74O6.2	115.203865756416	0.313774874248605	0.320936977287374	0.977683771127575	0.328230750779784	0.54049332804247	RP6-74O6.2
MSTRG.1792|PDZK1P1	13.6122337115014	1.58367135693262	2.70448763806522	0.585571675256603	0.558163387370842	0.749988170862332	PDZK1P1
MSTRG.1792|RNU1-129P	29.8654958059149	0.79106267295863	0.614442610168067	1.28744761490785	0.197938317252001	0.391978045548646	RNU1-129P
ENSG00000227733|RP4-565E6.1	19.6738932260378	-1.9003760714254	2.74110291478761	-0.693288844126691	0.488128302603299	0.691330732736778	RP4-565E6.1
MSTRG.1801|RP11-495P10.1	90.4152112722464	0.361533073063706	0.824824624323446	0.438315082264003	0.661157894183754	0.821899790672309	RP11-495P10.1
MSTRG.1813|PDE4DIP	14073.4788191737	-0.997539410082627	0.251643216684345	-3.96410212532736	7.36727103154335e-05	0.00105944418020966	PDE4DIP
MSTRG.1794|NBPF11	2995.66518893137	-0.513234062418479	0.119673163312576	-4.28863120362212	1.79777590937183e-05	0.000323159555341164	NBPF11
MSTRG.1795|PFN1P4	3.45203030672905	-5.26048518164084	3.28648476544582	-1.60064188854599	0.109456258879999	0.272331308031754	PFN1P4
MSTRG.1796|ABHD17AP1	173.089747477209	0.820288965879227	0.286277172611538	2.86536631054517	0.00416527107731291	0.0255276214356031	ABHD17AP1
ENSG00000227700|RP11-301M17.1	8.44713113946752	-1.29374280334638	1.90907497267009	-0.677680458791473	0.497974319071255	0.7000299196737	RP11-301M17.1
ENSG00000202408|RNU1-122P	2.66636030720773	-4.88912616770486	2.15576150170053	-2.26793463184503	0.0233331911531873	0.0925982094243527	RNU1-122P
ENSG00000272824|RP6-74O6.6	12.1192142780051	-1.13618399592789	1.19443165203907	-0.951233998185042	0.341485603328602	0.554816793231552	RP6-74O6.6
ENSG00000207340|RNVU1-1	5.89589744151786	-1.19063100464813	0.898269861459288	-1.32547139309994	0.185014851478606	0.376127247097887	RNVU1-1
MSTRG.1797|LINC01138	669.626987327116	0.0394006529883418	0.277180913402217	0.142147785374989	0.88696327409567	0.952702118649416	LINC01138
MSTRG.1803|RP11-495P10.10	24.3630399420403	-8.07835251027224	1.29871779153612	-6.22025243892071	4.96355643599509e-10	3.21582716579137e-08	RP11-495P10.10
MSTRG.1804|AC245100.1	194.20487073705	-0.408445066203547	0.261590988549235	-1.5613881367579	0.118432199250488	0.286569293204106	AC245100.1
ENSG00000274210|U1	2.46276906671151	-0.212974590958857	2.89619941699538	-0.0735358862753327	0.941379688246266	0.97628703828272	U1
MSTRG.1806|NBPF14	7851.18317380612	-0.933477407084836	0.249035340735481	-3.7483732402316	0.000177985253050509	0.0021650404953147	NBPF14
MSTRG.1805|NUDT4P1	214.348430080829	-0.255935348089976	0.245276513510353	-1.04345640121459	0.296736963289058	0.506639892718233	NUDT4P1
ENSG00000275140|CH17-478G19.2	44.4780469799244	-0.213050156802963	0.332832257004079	-0.640112706384562	0.522099328843404	0.720854064797978	CH17-478G19.2
MSTRG.1815|RNU2-38P	4.44154699106242	-1.27921597278124	1.47842852942222	-0.865253847124537	0.386899476432889	0.599115619468643	RNU2-38P
ENSG00000254539|RP4-791M13.3	36.6031502783473	0.0630089646320162	0.559747372204453	0.112566789521258	0.91037401577773	0.963030967016423	RP4-791M13.3
MSTRG.1807|NBPF9	4778.36248874707	-0.636300645356282	0.104587558526416	-6.08390380578173	1.17290991851906e-09	7.06984582976001e-08	NBPF9
MSTRG.1809|CH17-189H20.1	680.325315595133	-0.872253337325032	0.181142845288693	-4.81527899120109	1.46994372865156e-06	3.82580091181051e-05	CH17-189H20.1
MSTRG.1810|WI2-1896O14.1	939.038417460945	-1.01240164020324	0.495545016316962	-2.04300640076599	0.0410518044983769	0.139767637319119	WI2-1896O14.1
MSTRG.1811|RP11-326G21.1	56.0277200756821	-1.40690746008251	0.476134527151509	-2.9548528406444	0.00312818222902264	0.0205250429437984	RP11-326G21.1
MSTRG.1808|RP11-544O24.2	68.8650020606196	-0.0606321035767994	0.331649649919563	-0.182819742434539	0.854939457455313	0.936826210536774	RP11-544O24.2
MSTRG.1818|NBPF19	12692.582236931	-1.06416563958186	0.19408604864204	-5.4829579303999	4.18272512636687e-08	1.70625610331643e-06	NBPF19
MSTRG.1819|LINC00869	1083.84326394701	-0.142427514711104	0.302100713392314	-0.471457061824759	0.637314375531364	0.8073381761554	LINC00869
MSTRG.1820|RP11-353N4.6	65.2081043823731	-0.538504078040553	0.334382060300134	-1.61044548130723	0.107300638351584	0.269179187068768	RP11-353N4.6
MSTRG.1821|U1	4.66350050517664	1.02115953018836	1.34549591418692	0.758946585731879	0.447884509795579	0.655883733301987	U1
MSTRG.1824|FAM231D	126.343037510774	-0.500159683291863	0.324966623394555	-1.53911093412384	0.123777216139714	0.295230408926215	FAM231D
MSTRG.1827|FCGR1A	1830.32681081691	4.50680942923741	3.00226307150288	1.50113741597647	0.133320023031502	0.308251667755374	FCGR1A
MSTRG.1828|HIST2H2BF	92.571682453058	-0.292768479448098	0.785456136518844	-0.372736892407071	0.709344275784523	0.853060693107205	HIST2H2BF
MSTRG.1830|HIST2H4A	579.23051815832	-0.562074557239497	0.409789356957766	-1.37161824165537	0.170182312076412	0.357462517677145	HIST2H4A
MSTRG.1832|HIST2H2BE	3180.63911883092	0.913457994968201	0.467471473332889	1.95404007961299	0.050696477462761	0.16236139907483	HIST2H2BE
MSTRG.1831|HIST2H3C	20.862137660961	-0.866653855566188	2.01835617854971	-0.429385984880489	0.667642351431526	0.825347779069298	HIST2H3C
MSTRG.1832|HIST2H2AA3	829.925284141928	-0.591240380644596	0.40173550958157	-1.47171551068614	0.141097717297611	0.318752450851986	HIST2H2AA3
MSTRG.1834|HIST2H2BD	62.5952839722665	-0.00167247543723492	0.339755599206912	-0.00492258388423608	0.996072362181827	0.998880523631741	HIST2H2BD
MSTRG.1835|RP11-196G18.22	1243.98854691147	-0.133258453180498	0.223634105784699	-0.595877148134065	0.551257300329818	0.744400113926204	RP11-196G18.22
MSTRG.1837|HIST2H2BC	62.9957359715003	0.0245590668872288	0.371466000864677	0.0661139022953962	0.947287142637435	0.978850971563735	HIST2H2BC
MSTRG.1838|HIST2H2AA4	780.278355388974	-0.556859732182327	0.40311067787347	-1.38140655345556	0.167153992018171	0.35352854604391	HIST2H2AA4
MSTRG.1840|HIST2H3A	20.0291587212424	-1.13559522658497	1.98096440775879	-0.573253725375991	0.566472912373356	0.756723366211963	HIST2H3A
MSTRG.1841|HIST2H4B	652.030434701114	-0.534712081198284	0.413370422892806	-1.29354218779446	0.195823602749534	0.389564338850258	HIST2H4B
MSTRG.1842|RP11-196G18.23	194.66655515562	0.33706896574616	0.383776871736415	0.878294109337745	0.379784131735862	0.592070340094683	RP11-196G18.23
MSTRG.1843|HIST2H2AC	52.5344395674079	1.91300692478211	0.386020819614041	4.95570919385853	7.2066936591029e-07	2.0739357963625e-05	HIST2H2AC
MSTRG.1846|BOLA1	979.598013968769	0.207201051882295	0.201765917873475	1.02693782015369	0.304449744150073	0.51510241152955	BOLA1
MSTRG.1847|SV2A	15117.5022588895	-0.0768480087083658	0.406202183845536	-0.189186596637275	0.849946572305084	0.934501041629109	SV2A
MSTRG.1848|SF3B4	7469.19418762761	0.445913154364947	0.142792469132875	3.12280582493467	0.00179135888797999	0.0134844415081215	SF3B4
MSTRG.1850|MTMR11	2565.10681959082	-0.725764315105609	0.107838084684392	-6.73012987229597	1.69511717697458e-11	1.58588356429618e-09	MTMR11
MSTRG.1849|OTUD7B	3079.78857486276	-0.564302838921157	0.19479936940825	-2.89684119941129	0.00376940503481131	0.0235980189103795	OTUD7B
MSTRG.1851|VPS45	5209.31354394373	0.303667509176084	0.219717894744195	1.38207909523995	0.166947416450493	0.353517683126094	VPS45
MSTRG.1853|ANP32E	13182.1540187853	0.226902303976967	0.254388393701408	0.891952265099392	0.372418518789111	0.585180800776795	ANP32E
MSTRG.1852|PLEKHO1	7787.68176304729	1.23123243691317	0.275494275139135	4.46917612459042	7.85214562443502e-06	0.000161515569291753	PLEKHO1
MSTRG.1856|APH1A	21783.6211186938	0.152483815722342	0.130970849847302	1.16425766420636	0.24431960778234	0.445771145361502	APH1A
MSTRG.1855|CA14	9237.04383186691	-1.66378539701404	0.543203622221084	-3.06291292795701	0.00219193828644856	0.0156398282152341	CA14
MSTRG.1857|C1orf54	1808.37631422238	1.12149914736887	0.262535177337298	4.27180524432349	1.93896884390147e-05	0.000345210536786014	C1orf54
MSTRG.1858|CIART	1602.95311467944	-0.943340694828249	0.244586721697272	-3.85687615534516	0.000114845311220607	0.00152149630190625	CIART
MSTRG.1859|MRPS21	9981.02601109805	-0.220045001637511	0.179060322750729	-1.22888755173215	0.219113969333847	0.4168446722877	MRPS21
MSTRG.1861|PRPF3	5581.06017992836	-0.204950716496208	0.161559131011604	-1.26858021092901	0.204590825979914	0.399858066165453	PRPF3
MSTRG.1862|RPRD2	7005.24000043601	-0.222046528461908	0.148060777782355	-1.49969851427034	0.133692515611352	0.308906583939989	RPRD2
MSTRG.1863|TARS2	4894.48407468467	-0.241122829027482	0.115902024436682	-2.0804022207499	0.0374886557460972	0.130816189139355	TARS2
MSTRG.1865|ECM1	2747.74498618726	2.12050843744148	0.494085577304649	4.29178372096864	1.77243544306825e-05	0.000320267585540543	ECM1
MSTRG.1873|ENSA	16807.3497028009	0.213367524016192	0.227443424696871	0.938112518753008	0.348186589005885	0.561225918858617	ENSA
MSTRG.1864|FALEC	52.8775674215788	-1.0389162125277	0.386721312450819	-2.68647260722105	0.00722108689831332	0.0388141429975666	FALEC
MSTRG.1866|RP11-54A4.2	14.2892030765878	0.139827061678691	0.565957951428474	0.247062633055633	0.804859751914631	0.910823680583011	RP11-54A4.2
MSTRG.1867|ADAMTSL4	3428.03595619992	0.372996443596768	0.240091647451921	1.55355859962376	0.120289741116948	0.289591725484826	ADAMTSL4
MSTRG.1868|MCL1	24874.337452416	0.169191183218204	0.09186965268317	1.84164387560811	0.0655272587210563	0.193996661365569	MCL1
MSTRG.1872|SNORA40	10.5610312775577	-1.60898385832417	0.667707280814123	-2.40971441312181	0.0159650120296789	0.0700431299096777	SNORA40
MSTRG.1874|U4	2.347635525118	-2.64713263402735	1.86744871929172	-1.41751289161576	0.156333027940138	0.339274004316545	U4
MSTRG.1871|GOLPH3L	3235.38554573221	-0.142052732312425	0.172424084967443	-0.823856669091486	0.410021003592688	0.620873574431598	GOLPH3L
MSTRG.1875|CTSS	4001.58115810152	3.90463562654127	1.37116431757181	2.847678849648	0.00440393409549077	0.0265915093615342	CTSS
MSTRG.1878|ARNT	6562.80299374377	-0.163607869183015	0.190389258484992	-0.859333506968365	0.390156543071313	0.601941112912905	ARNT
MSTRG.1876|CTSK	6958.32897658555	-0.0455665665699704	0.294390302323694	-0.154782838328241	0.876992521176922	0.947711727650487	CTSK
ENSG00000224800|RP11-235D19.2	4.86619186520102	-1.24125727167332	2.72819868128787	-0.454973195385968	0.649128522846434	0.814469409542872	RP11-235D19.2
MSTRG.1882|CERS2	16307.2329239929	-0.537701935182493	0.42175774134472	-1.27490709113744	0.20234212889163	0.397064474017904	CERS2
MSTRG.1881|SETDB1	7394.94406552198	0.255404283773658	0.144219020192027	1.77094729553417	0.0765694664471837	0.216040375114312	SETDB1
MSTRG.1883|RP11-316M1.12	47.4621420766356	0.516834083833708	1.46226119949499	0.353448538477397	0.72375220247662	0.862660433976646	RP11-316M1.12
MSTRG.1880|ANXA9	1394.52980408789	-1.65878480112973	0.425671215993028	-3.89686861316199	9.74444481983665e-05	0.00133174079204434	ANXA9
MSTRG.1885|FAM63A	4627.74479234672	-1.54698818299861	0.365424017663072	-4.23340587433681	2.3017854504223e-05	0.000400679333686658	FAM63A
MSTRG.1886|PRUNE	3403.02678493949	0.0206809380138429	0.197454224617023	0.104737885724933	0.916583798818005	0.96576692738875	PRUNE
MSTRG.1888|BNIPL	46.8183662743205	0.256528025643207	2.11417909262407	0.121336941859931	0.903424160794773	0.959961546514356	BNIPL
MSTRG.1889|C1orf56	1063.23108805156	-0.439856620172568	0.313240213546904	-1.40421504375812	0.160254823440792	0.344769122506778	C1orf56
MSTRG.1892|GABPB2	1128.10071716524	-0.44406547290117	0.17788715995811	-2.49633235476772	0.0125484968026843	0.0587447113651167	GABPB2
MSTRG.1890|CDC42SE1	9571.83296833593	0.392010309333849	0.10115278322952	3.87542781145589	0.000106437531765858	0.00142806635228045	CDC42SE1
MSTRG.1891|MLLT11	37135.5693710687	0.911716349963239	0.666942020798689	1.36700990720516	0.171622200181133	0.359117230793525	MLLT11
MSTRG.1895|SEMA6C	8236.22612077854	0.106740166054137	0.352474564221408	0.302830833452959	0.76201878436048	0.885916598506341	SEMA6C
MSTRG.1894|RP11-68I18.10	101.733069657596	-0.503599924450751	0.413058194186898	-1.21919848471251	0.222768866945714	0.421388554295878	RP11-68I18.10
MSTRG.1898|VPS72	8893.71012926073	0.493396310149819	0.225318801164728	2.18976981769534	0.0285409347106453	0.107578661591318	VPS72
MSTRG.1896|TNFAIP8L2	344.77476108756	4.91979819657579	1.84769192494183	2.66267234822205	0.007752285859998	0.0409517415900614	TNFAIP8L2
MSTRG.1896|SCNM1	3627.68139697789	0.4822408167276	0.135575482407923	3.55699133916131	0.00037512651869029	0.00397276690314004	SCNM1
MSTRG.1897|LYSMD1	2437.19231960108	0.0918446639365605	0.251329148220385	0.36543578246652	0.714786134890122	0.856746281881804	LYSMD1
MSTRG.1899|PIP5K1A	7365.01404875669	0.217031033845973	0.137174441308382	1.58215358324708	0.113614513747203	0.279236563810578	PIP5K1A
MSTRG.1900|PSMD4	18608.3345879594	0.353772471497293	0.100706983886208	3.5128891547088	0.000443262357300728	0.00451289503351006	PSMD4
MSTRG.1902|ZNF687	5450.69082061484	-0.156489780304816	0.160328054886547	-0.976059869344465	0.329034796719308	0.541375851110583	ZNF687
MSTRG.1903|PI4KB	12274.4054026292	-0.288350840953955	0.151406318465348	-1.90448353725706	0.0568472387196934	0.175816253312018	PI4KB
MSTRG.1905|RFX5	6371.33528867105	-0.202060674880922	0.152985915527638	-1.32077959061806	0.18657486678871	0.377894595279778	RFX5
MSTRG.1901|RP11-126K1.2	42.3663339255144	0.204900448280918	0.394809017168568	0.518986242387249	0.603770335117789	0.783398071766487	RP11-126K1.2
MSTRG.1907|RP11-126K1.6	138.497444178795	1.41334533701561	0.325318466145927	4.34449772790221	1.39594688279857e-05	0.000260996828063982	RP11-126K1.6
MSTRG.1908|SELENBP1	4668.3608138542	-0.322049977257984	0.216461235658202	-1.48779515315393	0.136804924292034	0.312758677845036	SELENBP1
MSTRG.1909|PSMB4	21876.0084294513	0.229295617186503	0.108292775473188	2.11736762849219	0.034228659340948	0.122383745682531	PSMB4
MSTRG.1910|POGZ	9914.57619125064	0.0970714445692942	0.242567847714817	0.40018265192104	0.689021991197255	0.839739053852766	POGZ
MSTRG.1912|CGN	1074.87615516816	0.180635338965367	0.280778979013243	0.643336405026415	0.520005838828551	0.719110916599396	CGN
MSTRG.1914|TUFT1	2033.99796018108	0.355378184867435	0.187456048911764	1.89579470457479	0.057987196379415	0.178184014836454	TUFT1
MSTRG.1914|RP11-74C1.4	5.92337857933014	-1.05191302462801	2.72897946078328	-0.385460220476005	0.699896473252205	0.846774088444886	RP11-74C1.4
MSTRG.1916|RP11-74C1.2	8.35793273876151	0.2679879966534	1.29532225565838	0.206889054428536	0.836096504889512	0.928072520493397	RP11-74C1.2
MSTRG.1918|SNX27	6236.24154550014	-0.0238044481330487	0.127819800367744	-0.18623443366804	0.852260922118281	0.935498727241136	SNX27
MSTRG.1931|OAZ3	254.402334805745	-0.540231432803105	0.278218875100934	-1.9417497558608	0.0521674020804154	0.165627400394463	OAZ3
MSTRG.1927|THEM5	33.8030003946552	-2.70331368252146	1.80408393991798	-1.49844118818793	0.134018661929136	0.30927678068618	THEM5
MSTRG.1920|RP11-98D18.1	43.7430687522811	1.50081719301873	0.607897338246374	2.46886620255354	0.013554188701961	0.0621947440370103	RP11-98D18.1
MSTRG.1921|CELF3	10763.0250395632	0.941291839772851	0.605942566719919	1.55343409007927	0.120319463951101	0.289628343345886	CELF3
MSTRG.1922|RIIAD1	353.889594401247	0.60829591556459	0.548555724489709	1.10890450761489	0.267471379073458	0.473258105970633	RIIAD1
MSTRG.1928|RP11-98D18.15	32.3492052171743	-0.811223941940532	0.466189605950689	-1.74011589187241	0.0818386703072725	0.22569488438895	RP11-98D18.15
MSTRG.1930|MRPL9	5052.87967877968	0.56544994396586	0.194289482484151	2.91034767675592	0.00361026899214312	0.0228587478308387	MRPL9
MSTRG.1930|RP11-98D18.3	59.3658390891487	0.690968816385156	0.494791911768133	1.39648365292793	0.162568899887318	0.347686042675693	RP11-98D18.3
MSTRG.1932|RP11-98D18.16	14.4116248141077	0.126014690541258	1.3297482328558	0.0947658266637634	0.924500831047573	0.969807335257532	RP11-98D18.16
MSTRG.1933|TDRKH	3083.33801593314	0.473097696995194	0.364881648996574	1.29657848865849	0.194776257926958	0.388277818786015	TDRKH
MSTRG.1934|RP11-98D18.9	299.701170123671	-0.25499914707478	0.483502417060877	-0.527399942744595	0.597915883271218	0.78031452402353	RP11-98D18.9
MSTRG.1923|RP11-98D18.17	32.0282479975735	-0.39459887254898	0.651076219510762	-0.606071702089647	0.544467141025218	0.739268367935787	RP11-98D18.17
MSTRG.1924|LINGO4	102.196694601001	-10.1470274596119	1.30366958804759	-7.78343496898499	7.0581441145574e-15	1.61345179282868e-12	LINGO4
MSTRG.1924|RORC	477.674349659827	-12.3718369792615	1.35794779548757	-9.11068674390343	8.1862129072125e-20	3.67333564730863e-17	RORC
MSTRG.1925|Y_RNA	2.35073530880266	-0.922987428647902	2.04183691975828	-0.452037780155905	0.651241765704115	0.81576919069357	Y_RNA
MSTRG.1926|AL450992.2	29.0846049853362	-1.63359866051749	1.4759704783729	-1.10679629738825	0.268382009435272	0.474406512301289	AL450992.2
MSTRG.1935|THEM4	1365.32971509901	0.37998855503913	0.194201518425868	1.95667139020946	0.0503861156472932	0.161623771280059	THEM4
MSTRG.1936|S100A10	5662.1658254607	0.349772309049458	0.409078912168296	0.855024051950058	0.392537832606317	0.604101887702996	S100A10
MSTRG.1938|S100A11	8331.63316235056	1.61235932363444	0.27884079046277	5.78236534532316	7.36575230207045e-09	3.69522865489584e-07	S100A11
MSTRG.1941|SPRR3	26.2993283665485	-2.27678849157858	1.92784561823267	-1.18100146092912	0.237602142940246	0.437917575664749	SPRR3
MSTRG.1942|SPRR1B	26.7695765587322	-8.21511646990736	1.43362870844721	-5.73029573243223	1.00255691144454e-08	4.76332480808092e-07	SPRR1B
MSTRG.1945|S100A9	5143.97975334449	5.35928587410115	1.34356855670723	3.98884437072232	6.63959621109804e-05	0.000978018576237791	S100A9
MSTRG.1947|S100A8	2703.73548553857	6.25306325668447	2.37201615346811	2.6361807222695	0.00838450630108581	0.0434113188422244	S100A8
ENSG00000196420|S100A5	3.65828316229995	5.28375570891525	3.91863631560187	1.34836593227042	0.177540715645757	0.367064435684413	S100A5
MSTRG.1951|S100A4	2659.7604304171	2.05253313845718	0.361021665742027	5.68534615294763	1.30547961969938e-08	6.04838941968176e-07	S100A4
MSTRG.1952|S100A3	24.504162578592	3.52799134786869	1.65028810024656	2.13780330073373	0.0325327110141518	0.117938378303996	S100A3
MSTRG.1953|S100A2	51.1941013089105	-1.56856013049196	0.491136999199502	-3.1937323660171	0.00140446257038797	0.0111909018556629	S100A2
MSTRG.1954|S100A16	1967.0851154672	-0.364049119385968	0.246817609401617	-1.47497222855601	0.140220009911833	0.31760681175371	S100A16
MSTRG.1955|S100A14	369.106741781357	2.69957785473474	1.19996098602092	2.24972135443051	0.0244666390825812	0.0959968609496116	S100A14
MSTRG.1957|S100A1	230.241147569297	-0.864155183012384	0.442730037353595	-1.95187836853773	0.0509526470515545	0.162901911954904	S100A1
MSTRG.1961|NPR1	234.183119446648	2.88828459150128	1.40415766632557	2.05695176600745	0.0396908657913604	0.136205830475917	NPR1
MSTRG.1949|BX470102.3	21.8297086819448	0.0450000708240186	0.612953481535591	0.0734151484241235	0.941475763425047	0.97628703828272	BX470102.3
MSTRG.1950|S100A6	7664.99433708269	0.351981644032621	0.16355728234955	2.15203896137364	0.0313942858746893	0.115015866499788	S100A6
MSTRG.1956|S100A13	1959.56888213459	0.272070278746219	0.339016419194059	0.80252832412368	0.422247410908955	0.632068283676268	S100A13
MSTRG.1956|RP1-178F15.5	1120.25473006018	0.276908854727194	0.456052190232944	0.607186766465815	0.543726973519712	0.738589902382574	RP1-178F15.5
MSTRG.1956|RP1-178F15.4	169.799955144986	-2.26591110053423	0.732986143422241	-3.09134234100922	0.0019925376332015	0.0145776507820367	RP1-178F15.4
MSTRG.1958|CHTOP	12235.9462760435	0.326541809836082	0.120839426487526	2.70227871256729	0.00688660081734913	0.0374713718034794	CHTOP
MSTRG.1959|SNAPIN	4273.76350476744	0.185819768028478	0.0781426968724308	2.37795437661732	0.0174089797352597	0.0747275443693673	SNAPIN
MSTRG.1960|ILF2	27421.7856432831	0.615862090551335	0.15120597451448	4.07300103404551	4.64112182273335e-05	0.000731687379248381	ILF2
MSTRG.1967|SLC27A3	3185.47396842399	1.01846099383243	0.237734835404698	4.28402085920093	1.8354569339256e-05	0.000328956782292538	SLC27A3
MSTRG.1967|INTS3	12231.4290856144	-0.372801724555235	0.124039677876758	-3.00550381085027	0.00265141273602001	0.0180924759241061	INTS3
MSTRG.1963|RP11-216N14.5	101.884614620892	10.083655478534	3.90718626002923	2.58079723039837	0.00985724602372503	0.0491361712406668	RP11-216N14.5
MSTRG.1964|GATAD2B	8529.9243002084	-0.242952156305015	0.297969269472119	-0.815359774299636	0.414866402712106	0.625513521505633	GATAD2B
MSTRG.1970|DENND4B	6644.20928622975	0.464542107523569	0.144293770940044	3.21941899845831	0.00128450645126341	0.0104551144845696	DENND4B
MSTRG.1971|CRTC2	3251.05067896144	0.310997731209902	0.147794060475553	2.10426406994444	0.0353554184112458	0.125179815321445	CRTC2
MSTRG.1973|SLC39A1	13899.298747259	0.376333886588752	0.231499285779071	1.62563735487246	0.104026823773684	0.264407755075053	SLC39A1
MSTRG.1977|JTB	11653.8411137332	-0.212220854937924	0.27156418397378	-0.781475862657996	0.434522667704012	0.644285813311463	JTB
MSTRG.1974|RP11-422P24.12	72.9607459754572	0.512866065849735	0.531659147921326	0.964652010324534	0.334719139480475	0.547790049220005	RP11-422P24.12
MSTRG.1975|RP11-422P24.10	29.2467771032686	0.491468131513744	0.558057088973864	0.880677158706897	0.378492583064627	0.590656364923023	RP11-422P24.10
MSTRG.1976|CREB3L4	1740.23233697796	-0.256470769733392	0.294878558053259	-0.869750487884134	0.384436774598971	0.596674832520347	CREB3L4
MSTRG.1978|RP11-422P24.11	329.57710007672	0.265283565032313	0.204935504134059	1.29447343032751	0.195501941066875	0.389316858480559	RP11-422P24.11
MSTRG.1972|RAB13	12375.3718095083	0.350278752892604	0.159457283878143	2.19669333613061	0.028042355115294	0.106320498638506	RAB13
MSTRG.1979|RPS27	79306.7139459403	0.269973584117566	0.153248119332509	1.76167632786274	0.0781239996238041	0.219099842000509	RPS27
MSTRG.1986|TPM3	24697.8017209516	0.900455028096438	0.242403259659624	3.71469851255645	0.000203446106709463	0.00242603474984104	TPM3
MSTRG.1980|C1orf189	52.8400098051049	1.60359677659399	1.2760511225848	1.25668693691966	NA	NA	C1orf189
MSTRG.1989|C1orf43	20241.6387224976	0.0600153345084994	0.0928121528072692	0.646632285678421	0.517869957457633	0.717303471999309	C1orf43
MSTRG.1990|UBAP2L	19521.8620086297	0.131272392516509	0.149021629725101	0.880894892631804	0.378374712109575	0.59061021115642	UBAP2L
MSTRG.1991|AL590431.1	7.30543650588759	-0.0594921799806084	0.81832227185978	-0.0727001842995206	0.942044701889199	0.976534524616288	AL590431.1
MSTRG.1992|HAX1	7133.61776166776	0.166986958081502	0.111788634425351	1.49377402219732	0.135234693591491	0.310827655539868	HAX1
MSTRG.1993|ATP8B2	7230.63940778782	-0.409299829581376	0.209939649486255	-1.94960709224282	0.0512229674313003	0.163515447016321	ATP8B2
ENSG00000226855|RPSAP17	39.0891478122487	0.151902447982211	0.437406282693318	0.347279986576497	0.728380984671543	0.865506063141239	RPSAP17
MSTRG.1995|IL6R	1143.11781886265	1.68056129498678	0.38019526130604	4.42025839357846	9.85829511176983e-06	0.000195319990885768	IL6R
MSTRG.2002|UBE2Q1	9034.73022852716	0.141237970881337	0.102122632527801	1.38302320832639	0.166657749796895	0.353040608684205	UBE2Q1
MSTRG.2003|UBE2Q1-AS1	5.30918974751741	0.102647419292325	1.96160000539977	0.0523284150743085	0.958267012372335	0.983930165549136	UBE2Q1-AS1
MSTRG.2004|ADAR	28391.7858752079	0.0603428246744458	0.155435411783284	0.388217999889104	0.697854713775458	0.845416868125433	ADAR
MSTRG.2000|CHRNB2	2177.20595035794	0.825388789816132	0.64745515571911	1.27482001266852	0.202372955547417	0.397092807990078	CHRNB2
MSTRG.2007|KCNN3	1519.30315722808	-1.47712829385047	0.154406897883898	-9.56646570907184	1.10622723438045e-21	6.87307490160838e-19	KCNN3
MSTRG.2008|PBXIP1	21672.8122594488	-1.76784713467435	0.507882022041628	-3.48082243109887	0.000499876767052505	0.00497433837472249	PBXIP1
MSTRG.2010|SHC1	20139.4966251873	-0.145238618355338	0.348787104818759	-0.416410516182382	0.677109634557046	0.83077844726071	SHC1
MSTRG.2014|FLAD1	4136.10241548659	0.468192014029873	0.0849944540840457	5.5085007495537	3.61902700884943e-08	1.5015863604697e-06	FLAD1
MSTRG.2006|PMVK	4464.18085701233	0.12919124710663	0.168703688165323	0.76578792385397	0.443802500835409	0.652098548647454	PMVK
MSTRG.2010|PYGO2	6700.25358847079	0.156122195585321	0.196902072581022	0.792892596501638	0.427840401138305	0.637461613569453	PYGO2
MSTRG.2011|RP11-307C12.12	129.42787429847	0.19794987469018	0.381771371467639	0.518503715795146	0.604106868213163	0.783624920967513	RP11-307C12.12
MSTRG.2012|CKS1B	4490.98673428534	0.781996973571437	0.400121349112848	1.95439952230814	0.0506539871586981	0.162246763098799	CKS1B
MSTRG.2013|MIR4258	5.50615457242827	-0.148298205474175	1.02770136329859	-0.144300874524662	0.885262887765089	0.951761692849227	MIR4258
ENSG00000163352|LENEP	1.94401876013932	-4.43280128790751	3.92999453415703	-1.12794082774935	0.259344909814642	NA	LENEP
MSTRG.2017|ZBTB7B	3469.55208317704	-0.338235352704246	0.267846815533962	-1.26279400421455	0.20666322004577	0.402568332525969	ZBTB7B
MSTRG.2018|DCST2	279.968528435124	-0.648107921126226	0.272719958418656	-2.37645944537475	0.0174796827508123	0.0749248527746209	DCST2
MSTRG.2019|DCST1	65.5082867251211	-0.70150865895053	0.391849718047463	-1.79024923750375	0.0734138528588277	0.209750155479572	DCST1
MSTRG.2019|ADAM15	7076.01875695227	0.292106360516324	0.301504852293094	0.968828057972235	0.332630984872143	0.545411597162564	ADAM15
MSTRG.2020|RP11-307C12.11	203.999929981989	0.119779540206552	0.372011423678904	0.321978123741539	0.747469267469264	0.877253234722473	RP11-307C12.11
MSTRG.2015|EFNA4	952.632879632841	1.11313849888349	0.302079789596003	3.68491549988228	0.000228778528494115	0.00267029505006787	EFNA4
MSTRG.2015|RP11-540D14.8	104.370663380783	-0.769193462358724	0.775264440765628	-0.99216915146926	0.321115018070623	0.532434592622663	RP11-540D14.8
MSTRG.2015|EFNA3	2623.49257551703	0.724048427529647	0.417070231781772	1.73603477869046	0.0825576852809198	0.226757568810017	EFNA3
MSTRG.2016|EFNA1	960.312509162192	1.32321879011674	0.581615504466387	2.27507482169127	0.0229014417797073	0.0914058368908067	EFNA1
MSTRG.2022|SLC50A1	2966.90183448404	-0.0688369201718815	0.470206101840689	-0.146397334918474	0.883607731072174	0.951265173221691	SLC50A1
MSTRG.2021|DPM3	2299.20412126357	0.00713297054842545	0.342728585939536	0.020812301164992	0.983395384954363	0.993781255416166	DPM3
MSTRG.2023|RP11-201K10.3	29.9162077920949	8.31578345424075	2.67457352695236	3.1091997922063	0.00187594817530193	0.013922235906812	RP11-201K10.3
MSTRG.2023|KRTCAP2	4963.80738263141	0.316902545924033	0.153416576826069	2.06563431723099	0.0388630215395131	0.134335217535513	KRTCAP2
MSTRG.2024|TRIM46	1391.48314670168	0.859563992746185	0.791816643594053	1.08555939016971	0.27767397470839	0.484923825669117	TRIM46
MSTRG.2023|MUC1	224.616515110744	0.352192215165849	0.589266717580844	0.597678783915926	0.550054284482785	0.743599978308684	MUC1
MSTRG.2028|THBS3	5971.67588322748	0.310756547989466	0.221718871964489	1.40157914947013	0.161040956910975	0.345629877481015	THBS3
MSTRG.2029|MTX1	3156.6866386968	-0.0596850628773286	0.261383795600792	-0.228342628280159	0.819379887202325	0.919057262732007	MTX1
MSTRG.2027|RP11-263K19.4	2233.48517659926	-1.49534825655646	0.411308375586281	-3.6355891231852	0.000277346085673805	0.00311705612335898	RP11-263K19.4
MSTRG.2030|RP11-263K19.6	2.76398684895726	0.177168078711504	3.79206490612941	0.046720740044595	0.962735800229041	0.984970916034026	RP11-263K19.6
MSTRG.2031|GBAP1	893.222232688313	0.589661903665858	0.294708685954212	2.00082974058482	0.0454107412155219	0.149992866738456	GBAP1
MSTRG.2032|MTX1P1	862.212798942641	0.226486092200867	0.24687739067463	0.917403135143154	0.3589314304943	0.572226297276622	MTX1P1
MSTRG.2033|GBA	3046.05655323758	0.814464744992637	0.303828633535108	2.68067145455046	0.0073474614126021	0.0393236376287602	GBA
MSTRG.2035|FAM189B	4669.63637049861	0.539614158788034	0.344470332885035	1.56650401289602	0.117230669863595	0.284630897942362	FAM189B
MSTRG.2041|FDPS	18812.9527621462	1.20680845448161	0.1894442004704	6.37025811022476	1.88710347201733e-10	1.34489424207212e-08	FDPS
MSTRG.2036|SCAMP3	5895.75906166479	0.15440900849607	0.123679213442953	1.24846370054974	0.211861293700802	0.408304383016315	SCAMP3
MSTRG.2037|CLK2	5788.68644539424	0.14778938303238	0.144980083762114	1.01937713924125	0.308023954957938	0.519099781987052	CLK2
MSTRG.2038|HCN3	2936.3883462753	1.23205962935416	0.66919256507969	1.84111374460271	0.0656048918977237	0.194170286499785	HCN3
MSTRG.2042|RUSC1-AS1	632.262281625287	0.353669405538614	0.411956229214742	0.858512095357236	0.390609754518769	0.602205571148712	RUSC1-AS1
MSTRG.2043|RUSC1	8089.67345518972	0.98698570768881	0.440272685904442	2.24176002574693	0.0249768860646051	0.0975170573082131	RUSC1
MSTRG.2049|ASH1L-AS1	212.709994082335	0.397367204387172	0.341067339144306	1.1650696469035	0.243990802090872	0.445450448170103	ASH1L-AS1
MSTRG.2057|GON4L	6092.96892638977	0.00785120414701431	0.158028035670518	0.0496823498039533	0.960375521904043	0.984661674598348	GON4L
MSTRG.2044|ASH1L	6914.16321637697	-0.778319325964859	0.211185682998158	-3.68547391525423	0.000228277462832757	0.00266701600863092	ASH1L
MSTRG.2040|RP11-29H23.7	11.0298830924813	-0.979067549785122	1.27096962713957	-0.770331193506649	0.441103457223422	0.649821016564916	RP11-29H23.7
MSTRG.2050|RP11-29H23.4	2.09893467064849	-0.69198455046953	3.81721781186814	-0.181279818070134	0.856147946422499	NA	RP11-29H23.4
MSTRG.2051|MSTO1	3366.60622422805	0.0604812522404809	0.121502152297055	0.497779266433184	0.61863963119758	0.79422856545345	MSTO1
MSTRG.2052|RP11-29H23.5	294.633054893702	0.363990805296987	0.46053793156061	0.790360099250769	0.429317497557524	0.638946182408503	RP11-29H23.5
MSTRG.2052|YY1AP1	7208.83031946899	0.181944199446229	0.164666338777471	1.10492648829769	0.269191443715157	0.475317195413682	YY1AP1
MSTRG.2053|DAP3	9631.46584092842	0.0625535237798175	0.168421859136733	0.371409768900803	0.710332350585359	0.853540907357841	DAP3
MSTRG.2056|MSTO2P	1464.26154360908	-0.137888805653798	0.163947923143334	-0.841052469650663	0.400318540696744	0.611956252578563	MSTO2P
MSTRG.2059|SYT11	31521.7234076357	-0.169801299227736	0.461719053372847	-0.367758917435486	0.713053004586633	0.855430604720205	SYT11
MSTRG.2055|RIT1	4021.35686364185	0.128929834242856	0.126815103835344	1.01667569826901	0.30930773012685	0.520546993242374	RIT1
MSTRG.2060|KIAA0907	6010.19635420592	-0.0554901731277447	0.15526454205892	-0.35739114927275	0.720799001700339	0.860896327214431	KIAA0907
MSTRG.2067|SSR2	27342.9853560962	0.504797294716643	0.0727584388389244	6.93798963765817	3.97718882122645e-12	4.40051426151315e-10	SSR2
MSTRG.2069|RAB25	117.207288969112	4.99382306231487	3.73867016988527	1.33572175008637	0.181640237519814	0.371909087587374	RAB25
MSTRG.2072|LMNA	23512.3661861416	-0.613639481289144	0.163406605653609	-3.75529176947682	0.000173139659994512	0.00212342860817835	LMNA
MSTRG.2063|ARHGEF2	10519.7771293134	0.736676006904609	0.289320655409261	2.54622680106451	0.0108894412327062	0.0529163532580793	ARHGEF2
MSTRG.2064|RP11-336K24.12	63.2297042206447	-0.430135383119556	0.431284574602231	-0.99733542178332	0.318601725690732	0.530331690266685	RP11-336K24.12
MSTRG.2066|UBQLN4	8194.93438025156	0.352614267635036	0.284806112325185	1.23808532322659	0.215684425306556	0.413011641346859	UBQLN4
MSTRG.2068|LAMTOR2	4334.6365665717	0.317473801672489	0.168070937527404	1.88892741566771	0.0589015553193431	0.180116555646517	LAMTOR2
MSTRG.2070|MEX3A	16484.176113927	0.837307670084484	0.454835527623	1.84090208269417	0.0656359091574028	0.194183137608771	MEX3A
MSTRG.2073|SEMA4A	1763.02737115285	0.584787880397845	0.583637122866834	1.00197170036984	0.31635726101421	0.527901163255653	SEMA4A
MSTRG.2078|TMEM79	877.448899498661	0.24810840439769	0.101169065092458	2.4524137311237	0.0141901400835712	0.0643656466426456	TMEM79
MSTRG.2079|GLMP	4259.66799050601	1.08132105335624	0.292732803980149	3.69388411088211	0.000220854485565252	0.002596567219666	GLMP
MSTRG.2080|CCT3	26619.7425551049	0.339410095437978	0.112636849520092	3.01331311097649	0.00258412149342778	0.0177118052801323	CCT3
MSTRG.2081|TSACC	15.2130827543534	0.231266698883423	2.02250364563796	0.114346740181264	0.908962932144927	0.962601468844905	TSACC
ENSG00000132677|RHBG	17.7788003666168	20.8570255150296	3.90920552061476	5.33536172632582	NA	NA	RHBG
MSTRG.2074|SLC25A44	4167.00990921388	0.112456175263746	0.265359514640953	0.423787989723699	0.671720437902933	0.827703785775788	SLC25A44
MSTRG.2075|PMF1-BGLAP	1162.66894694826	0.180842318893667	0.302262587108717	0.59829541136238	0.549642837826342	0.743255516678949	PMF1-BGLAP
MSTRG.2075|PMF1	3944.98507539341	0.643445871174968	0.190417335038373	3.37913494611875	0.000727143061788577	0.00666644098758948	PMF1
MSTRG.2075|BGLAP	52.0600242041166	0.462636882622081	0.442042307807298	1.04658960115592	0.295288900035657	0.505164172321661	BGLAP
MSTRG.2076|PAQR6	1614.22430884917	-0.64389541007377	0.237067446446005	-2.71608531549449	0.00660588926532475	0.0363282890315814	PAQR6
MSTRG.2077|SMG5	12414.8852075711	-0.0255345615634459	0.105048401029582	-0.243074252565302	0.80794787660357	0.91235832780227	SMG5
ENSG00000189030|VHLL	1.62001563344943	-4.17011895454485	3.93461709599593	-1.05985381875877	0.289211108066711	NA	VHLL
MSTRG.2082|C1orf61	17786.7300937124	0.189157355359976	1.39268850303056	0.135821725352339	0.891962215865901	0.955157226625815	C1orf61
ENSG00000236947|RP11-98G7.1	7.6356568681192	0.19039250465566	2.7841185948895	0.0683851991812211	0.945479003589536	0.97826006856422	RP11-98G7.1
MSTRG.2084|MEF2D	6502.7245671109	-0.252364955947221	0.102278963865619	-2.46741799495343	0.0136091389566304	0.0623486179038622	MEF2D
MSTRG.2086|IQGAP3	1629.32590639084	1.97451805756123	0.503163294771208	3.92420925389452	8.7015077689421e-05	0.00120847054622094	IQGAP3
ENSG00000187862|TTC24	4.98856794859084	5.73129925267701	3.9154720995648	1.46375688727652	0.143260385990583	0.321390835379856	TTC24
MSTRG.2089|GPATCH4	2084.61236206392	0.688748642106967	0.237508859792484	2.89988610407518	0.00373298276309169	0.0234518810817928	GPATCH4
MSTRG.2088|APOA1BP	5013.36160644085	0.280603359769702	0.291541527229585	0.962481614321553	0.335807734370759	0.548941321698567	APOA1BP
MSTRG.2090|AL365181.2	160.424950880733	-0.113401295693079	0.616423371172246	-0.183966573943206	0.85403967746513	0.936390743197175	AL365181.2
ENSG00000272971|RP11-284F21.11	8.86675820654146	-6.62183006195488	1.62956015742117	-4.06356895251669	4.83280371176829e-05	0.000753078242700047	RP11-284F21.11
MSTRG.2087|HAPLN2	181.461513770747	0.296504914212928	0.649335590387599	0.456628157461598	0.647938336936009	0.813481546232976	HAPLN2
ENSG00000272068|RP11-284F21.9	32.4745906476269	-1.24507366748242	2.78531936078311	-0.447012893750309	0.654865750313973	0.818278258862308	RP11-284F21.9
MSTRG.2093|RP11-284F21.10	114.46066117962	-0.0953274007228346	0.423273961575532	-0.225214422281026	0.821812470280335	0.920933171500846	RP11-284F21.10
MSTRG.2092|BCAN	12957.1922084961	-3.25740930092075	1.424234445329	-2.28712998172732	0.0221882373603716	0.0893243361819511	BCAN
MSTRG.2094|RP11-284F21.7	44.5425927123017	-2.78029737805569	1.411743298032	-1.96940717333773	0.0489063526736633	0.158133150738662	RP11-284F21.7
MSTRG.2091|NES	44573.4620719102	0.85830893934956	0.778343710348046	1.10273768251529	0.270141097445535	0.476485654491127	NES
MSTRG.2098|RRNAD1	2532.81922362835	-0.274962837695356	0.227889319092895	-1.20656307539921	0.227600454129821	0.426625404503729	RRNAD1
MSTRG.2096|CRABP2	19577.4450390638	0.535751971673283	0.392038822512339	1.36657887155148	0.171757343523778	0.359306931790094	CRABP2
MSTRG.2095|RP11-66D17.5	25.0733781880926	0.15065421096456	0.590519836744977	0.25512133816704	0.798629383872406	0.907862828040754	RP11-66D17.5
MSTRG.2097|ISG20L2	5726.95763540467	0.116083445586779	0.0980113208437988	1.18438813585404	0.236259454454257	0.436275174583226	ISG20L2
MSTRG.2099|MRPL24	4417.03531064938	0.112691030884217	0.136141508145536	0.827749247229947	0.407812522739679	0.619038103019806	MRPL24
MSTRG.2100|HDGF	37177.2734262362	-0.0475530751220386	0.190438678926581	-0.249702819774188	0.802817177404766	0.910239945788192	HDGF
MSTRG.2101|PRCC	9062.95679390716	0.248885957869878	0.113445113669861	2.1938887433633	0.0282434088382863	0.106750827850042	PRCC
MSTRG.2102|SH2D2A	298.078857207143	-0.756944992248805	0.597851376987094	-1.26610897187102	0.205474070950205	0.401029947068653	SH2D2A
MSTRG.2103|NTRK1	974.571184338351	0.260353972435422	0.664685298073521	0.39169509719865	0.695283513033414	0.843720493063297	NTRK1
MSTRG.2104|INSRR	318.768016050128	0.759977817612184	0.359978244628355	2.11117707515017	0.034757094523797	0.123634638491798	INSRR
MSTRG.2105|PEAR1	2271.76299717987	2.48880379070971	0.165991282441201	14.9935813140749	8.08722815653288e-51	3.91923250921897e-47	PEAR1
MSTRG.2110|ARHGEF11	8353.81982372955	0.0923717434466738	0.126742721152744	0.728813004853762	0.466116055376344	0.672369218825109	ARHGEF11
MSTRG.2106|LRRC71	1155.40483751485	-1.81114118581855	0.995543512520958	-1.81924864462458	0.0688735044663378	0.20097228886366	LRRC71
MSTRG.2111|MIR765	3.50516248796382	-0.750059947067806	2.10897025269778	-0.35565221752575	0.722101033110693	0.861703531378337	MIR765
MSTRG.2107|ETV3L	774.469137887638	-4.70809392866335	0.957340776705405	-4.91788717583492	8.74833069676675e-07	2.43936479992353e-05	ETV3L
MSTRG.2108|ETV3	4218.26301661386	-0.267906243858665	0.110589511168275	-2.42252851132522	0.0154129162470827	0.0683260837144274	ETV3
MSTRG.2112|KIRREL	16014.0608837113	-0.459725096783966	0.199631902708963	-2.30286387368748	0.021286503340059	0.0866306557479062	KIRREL
MSTRG.2114|CD1D	165.29814930049	-0.0861100353599745	0.818314605769278	-0.105228520611611	0.91619448017559	0.965524657466825	CD1D
MSTRG.2115|CD1C	6.43747826253554	6.09924800658301	2.97664206852848	2.04903641961837	0.0404585537924461	0.138215042650957	CD1C
MSTRG.2116|MNDA	326.702015674472	4.48761673365004	1.88516046397316	2.38049588849956	0.0172893539758284	0.0743061965569879	MNDA
MSTRG.2117|IFI16	5417.63300735877	2.20372624547474	0.44017358037262	5.00649367372121	5.54304826616568e-07	1.64197558114255e-05	IFI16
MSTRG.2118|AIM2	329.641388932931	0.372974841855872	0.362150400987058	1.02988935215676	0.303061949679998	0.513566969906709	AIM2
MSTRG.2120|ACKR1	494.761458248451	-0.0390435196267916	0.758719427142744	-0.0514597599982714	0.958959166212824	0.984118812813007	ACKR1
MSTRG.2119|RAD1P2	31.4605356605448	-1.387995100991	0.71209178300241	-1.94918005532765	0.0512739259262956	0.163626827225085	RAD1P2
MSTRG.2120|CADM3	17576.0648523691	0.136220448776636	0.662552263900309	0.205599552214544	0.837103727334429	0.928378887861264	CADM3
MSTRG.2122|CADM3-AS1	309.343743132379	-0.52245591848818	0.829901420199873	-0.629539732999074	0.528995764913494	0.726402378987809	CADM3-AS1
MSTRG.2123|DUSP23	1104.51282847557	0.625845636204808	0.30594536618794	2.04561240460284	0.0407945200412129	0.139039647556629	DUSP23
MSTRG.2125|SLAMF8	1677.35875774745	3.03751035817882	0.929728835179274	3.26709277290848	0.00108658066408631	0.00920261191740298	SLAMF8
MSTRG.2126|C1orf204	491.985214696289	-1.29114058468212	0.234662648871632	-5.50211374025875	3.75264720346729e-08	1.54643527869415e-06	C1orf204
MSTRG.2126|RP11-190A12.7	26.0290630305709	-3.46784731937654	1.61466368457348	-2.14772113382397	0.0317359154456366	0.115819753785039	RP11-190A12.7
MSTRG.2126|VSIG8	175.413553576504	-2.35992327846009	2.0994067481756	-1.1240905462988	NA	NA	VSIG8
MSTRG.2128|RP11-190A12.8	73.2341026070504	-1.03954454032549	0.374397826813529	-2.77657738874441	0.00549345554837823	0.0315635147172761	RP11-190A12.8
MSTRG.2126|CFAP45	6876.99411176516	-2.13118824964966	0.889821419293336	-2.39507411649202	NA	NA	CFAP45
MSTRG.2129|IGSF9	3550.56375027298	0.324838434869691	0.458324152741807	0.708752599937027	0.478478017061758	0.683171926363673	IGSF9
MSTRG.2124|TAGLN2	14290.3365562169	0.135939017413947	0.348260137532258	0.390337574599263	0.69628694201429	0.844378084334852	TAGLN2
ENSG00000224259|LINC01133	10.3312546593303	-0.560425001314628	3.74356094237075	-0.149703720586346	0.88099837266009	0.950000959811608	LINC01133
MSTRG.2130|RP11-226L15.5	569.389000222318	-0.248863565684182	0.154498860412202	-1.61077929649587	0.107227835142611	0.269107993095868	RP11-226L15.5
MSTRG.2131|PIGM	1464.89530779429	-0.300390972052561	0.26702245488351	-1.12496521007422	0.260603776907679	0.464896570584553	PIGM
MSTRG.2132|KCNJ10	385.543828141427	-3.35211981996345	3.07237307565216	-1.09105233558002	0.275249854470973	0.48253358585488	KCNJ10
MSTRG.2133|RP11-536C5.2	5.02204846369323	-5.80092010102565	3.9157803418067	-1.48142122250636	0.138494362893564	0.314985630493144	RP11-536C5.2
MSTRG.2134|KCNJ9	813.487867436758	0.241869871870451	0.88156962666195	0.274362755425556	0.783805862053429	0.898328333190917	KCNJ9
MSTRG.2135|IGSF8	7065.86661385191	0.172579046913486	0.223094108519073	0.77357061582257	0.439184754318446	0.648184052983937	IGSF8
MSTRG.2136|ATP1A2	28946.0763670293	-0.856400676769301	0.513096572474155	-1.66908282516824	0.0951009665278593	0.248478706053112	ATP1A2
ENSG00000132681|ATP1A4	81.4143296116183	-9.81959756821168	1.50188754188933	-6.53817099771593	6.22756996545537e-11	5.16438567120525e-09	ATP1A4
MSTRG.2137|CASQ1	291.663564222009	-1.89071286098908	0.430494203481624	-4.39195892929086	1.12333922640126e-05	0.000217686382200322	CASQ1
MSTRG.2140|DCAF8	17835.9389511337	-0.598577968772538	0.216182634355768	-2.76885315305886	0.00562539834149694	0.032155939422697	DCAF8
MSTRG.2140|PEX19	10563.9110739889	-0.236763339957413	0.193284630062672	-1.22494654583059	0.220595361424927	0.418709556845324	PEX19
MSTRG.2149|NCSTN	16666.7289887216	-0.248603883645278	0.20853314909118	-1.19215522677681	0.233200385567457	0.432450030952415	NCSTN
MSTRG.2138|RP11-536C5.7	43.74924759423	0.188916842419752	0.383635072583311	0.492438924177682	0.622409088298116	0.796879486879767	RP11-536C5.7
MSTRG.2139|PEA15	49029.1993561889	0.353825417017325	0.569388481966947	0.62141302155435	0.534327906564828	0.730907728574706	PEA15
MSTRG.2141|RP11-574F21.2	44.7995720336019	-0.91867903285511	0.585457511263823	-1.56916431197879	0.11660965753816	0.283663147455793	RP11-574F21.2
MSTRG.2142|RPSAP18	81.1750304140897	0.156080342869827	0.24851963049016	0.628040298313604	0.529977541318077	0.726969354658478	RPSAP18
MSTRG.2146|COPA	32906.0087134177	-0.307997883528167	0.0812982360123999	-3.78849405147228	0.000151563221136573	0.00190187903229431	COPA
MSTRG.2147|SUMO1P3	28.7100881032237	0.241028857653572	0.433821607442425	0.555594404516978	0.578488157473521	0.765556883874434	SUMO1P3
MSTRG.2148|Y_RNA	2.63351970660141	-0.79282889905644	2.83572061041943	-0.279586393717107	0.779794847199856	0.896429573836903	Y_RNA
MSTRG.2143|NHLH1	7255.95920050931	0.78923735938541	0.680058475799905	1.16054337600467	0.245827644206585	0.447679449789301	NHLH1
MSTRG.2144|VANGL2	20015.3017139222	0.223223134440625	0.391734845515824	0.569832214304785	0.568791503951412	0.758649580681822	VANGL2
MSTRG.2145|SLAMF6	38.8882610535516	8.69404996696436	1.55126105338376	5.60450476597735	2.08851244364024e-08	9.26863461938585e-07	SLAMF6
MSTRG.2151|CD84	1195.57743136253	4.0216602962218	2.96581046933561	1.35600718178149	0.175096883011714	0.36384294419491	CD84
MSTRG.2153|CD48	259.871229476672	5.28655846721671	1.68269835797557	3.14171487846276	0.00167961510907065	0.0128225437012889	CD48
MSTRG.2154|SLAMF7	140.97856135383	3.36391327886833	2.1349764342604	1.5756208007203	0.115113219473353	0.281338743200511	SLAMF7
ENSG00000122224|LY9	7.48285192288626	6.31633742699343	3.91256965812072	1.61437060012046	0.106447064787044	0.267869854279246	LY9
ENSG00000213080|RP11-312J18.5	52.6913802666941	0.789108334310094	0.433329337105584	1.82103602673415	0.0686013806380188	0.200419586959227	RP11-312J18.5
ENSG00000158764|ITLN2	12.8855525592911	7.10059692680953	3.91013410843496	1.81594715932942	NA	NA	ITLN2
MSTRG.2158|F11R	4200.59893520099	0.922342444195177	0.277212901446294	3.32719884025263	0.000877237534482634	0.0077283619693229	F11R
MSTRG.2158|RP11-544M22.13	124.106200390043	-1.35929527079879	0.574755674217243	-2.36499669646586	0.0180302317609999	0.0767012896419923	RP11-544M22.13
MSTRG.2158|TSTD1	1744.68226062908	-0.518302589916797	0.550712218385071	-0.941149610656336	0.346628195042501	0.559943186271656	TSTD1
MSTRG.2160|USF1	7572.96817747132	0.215734450910966	0.236129098816333	0.913629247697122	0.360911692626464	0.574325292180459	USF1
MSTRG.2161|ARHGAP30	2533.96468711022	4.52290816935375	3.00567768133003	1.50478815391554	0.132378550303422	0.306681378683122	ARHGAP30
MSTRG.2164|RP11-544M22.8	3.05110422277799	5.02265254493956	3.92098839563179	1.28096592954345	0.200205633427519	0.394726013310188	RP11-544M22.8
MSTRG.2163|PVRL4	121.185589687453	1.53824957086618	1.48637450994154	1.03490039729401	0.300715429089656	0.510905729878065	PVRL4
MSTRG.2167|NIT1	4559.25390026163	-0.0398423945939753	0.184835082729144	-0.215556451760622	0.829333504173335	0.924528670402323	NIT1
MSTRG.2168|DEDD	4090.89712782115	0.326931086670252	0.121311028064741	2.69498240914895	0.00703923471817377	0.038059260269225	DEDD
MSTRG.2173|B4GALT3	4788.21825291967	0.393774133328095	0.0868740001114138	4.5327040636219	5.82333735589847e-06	0.000124982539832397	B4GALT3
MSTRG.2165|KLHDC9	1401.3125840465	-0.824943179139578	0.307082104244611	-2.68639288234933	0.00722281035126201	0.0388147965450055	KLHDC9
MSTRG.2166|PFDN2	5182.34462419311	0.632184663205559	0.2059167222612	3.07009870914539	0.0021398803491594	0.0153406629409708	PFDN2
MSTRG.2169|UFC1	9099.77178358084	-0.0402249574128873	0.238633904794794	-0.168563463131853	0.866140021444565	0.942712687874048	UFC1
MSTRG.2171|USP21	5070.88981371776	-0.0418584794481302	0.135781638551163	-0.308277907784695	0.757870875017744	0.883647828532141	USP21
MSTRG.2172|PPOX	3449.44054090744	-0.405598277708725	0.16508399669829	-2.45692063325801	0.014013364202578	0.0637427873085541	PPOX
MSTRG.2175|ADAMTS4	1971.61721941198	0.566259823205318	0.323096584483234	1.75260231893508	0.079670292963592	0.221997570009291	ADAMTS4
MSTRG.2176|NDUFS2	15518.0910860845	0.100611195201738	0.104552322076817	0.962304740853261	0.335896548250542	0.548957167177334	NDUFS2
MSTRG.2174|FCER1G	4537.59907091263	4.51529829710604	1.44177314368656	3.13176751618538	0.00173757406581592	0.0131778269761457	FCER1G
MSTRG.2181|NR1I3	112.005783420911	0.529755565980464	0.786147706695192	0.673862636078214	0.500398648628651	0.702139837171505	NR1I3
MSTRG.2180|TOMM40L	2929.10959142751	0.587225681533722	0.210254820730418	2.79292374602266	0.00522340035886032	0.0303812323801115	TOMM40L
MSTRG.2179|MPZ	1097.66357131936	2.75689748845248	0.192798479255222	14.2993736211112	2.20787821777298e-46	8.91651618247617e-43	MPZ
MSTRG.2178|PCP4L1	1389.52458298543	2.3630657866748	0.767233337160848	3.07998319705364	0.00207012273570522	0.0150138114363584	PCP4L1
MSTRG.2182|SDHC	21031.4641731444	-0.530775895061861	0.276286114436392	-1.92110955754911	0.0547178969374971	0.17138952439148	SDHC
MSTRG.2183|CFAP126	4420.56115829173	-2.5531941757709	1.64451125245746	-1.55255500499346	0.120529482184339	0.29002481457882	CFAP126
ENSG00000206921|RNU6-481P	6.97399654462469	0.352881174604131	0.771773689198029	0.457234004661159	0.647502859302333	0.813300734985547	RNU6-481P
ENSG00000215840|RP11-122G18.7	15.032293523865	0.316882465200932	1.29539060792096	0.244623099212918	0.806748276780242	0.911792242984598	RP11-122G18.7
MSTRG.2186|FCGR2A	5986.29987692038	3.08450835690171	1.26283587405442	2.44252512957102	0.0145849141773676	0.0656890437605564	FCGR2A
MSTRG.2189|FCGR3A	543.132627854605	2.47522796665539	2.95507902098391	0.837618198727983	0.402245168560865	0.613701213915019	FCGR3A
MSTRG.2186|FCGR2C	82.233367684526	1.88706986922613	2.29078083786172	0.823767092005	NA	NA	FCGR2C
MSTRG.2187|HSPA6	893.38486266758	0.676176526218492	0.514745337474283	1.31361369786526	0.188976236704627	0.381076920923876	HSPA6
MSTRG.2184|HSPA7	217.215577261162	1.40756162906902	0.718828697752977	1.95813221351483	0.0502145006713391	0.161272749517838	HSPA7
MSTRG.2185|FCGR3B	25.2117559461129	21.3995606049901	3.90848456128966	5.47515546484056	NA	NA	FCGR3B
MSTRG.2191|FCGR2B	5.62045514722261	5.9038214556089	3.91449104114643	1.50819644075104	0.131504257975869	0.305393873395945	FCGR2B
ENSG00000162746|FCRLB	94.2822820921092	0.454865332981022	0.465036729666101	0.9781277562906	0.328011141503404	0.540315293662065	FCRLB
MSTRG.2193|DUSP12	2836.18678508704	0.613195670471524	0.233493150902448	2.62618268716461	0.00863484595178573	0.0443004345241838	DUSP12
MSTRG.2195|ATF6	7806.64506839591	-0.104611236650775	0.133217441020069	-0.785266822795488	0.432297143673639	0.6420131097291	ATF6
MSTRG.2196|RP11-456P18.2	4.05003908362358	-5.49075342768706	3.91793964769345	-1.40143900147098	0.161082836300322	0.345629877481015	RP11-456P18.2
MSTRG.2197|OLFML2B	5585.81298034291	0.371726678588772	0.572115842474725	0.649740229148074	0.51586003338708	0.715596725085095	OLFML2B
MSTRG.2198|NOS1AP	924.948558914834	-0.873939019580609	0.34160437955351	-2.55833669557423	0.010517420567425	0.0515677089779999	NOS1AP
MSTRG.2198|C1orf226	2998.35893004791	-0.947601100067358	0.236020682566985	-4.01490704018458	5.94692292038687e-05	0.000891155777884318	C1orf226
MSTRG.2198|RP11-565P22.6	15.4715106837354	-1.47745343988741	1.15638151926068	-1.27765224130528	0.201372071719581	0.395705674303558	RP11-565P22.6
MSTRG.2203|C1orf111	59.5525966058415	-2.50789246715799	1.25049605584959	-2.00551809454059	0.0449076882994592	0.148830463460262	C1orf111
MSTRG.2204|UHMK1	5612.0844862497	-0.886223568501507	0.302765328898046	-2.92709727275258	0.00342141852694056	0.021967247569236	UHMK1
MSTRG.2206|UAP1	5584.25484313697	-0.0197915022290675	0.160415834214203	-0.123376238549119	0.901809172195628	0.959688338962247	UAP1
MSTRG.2207|RP11-359K18.4	20.2331216741484	-2.46668042753235	1.80052896907341	-1.36997541828042	0.17069457518776	0.358196956038332	RP11-359K18.4
MSTRG.2208|DDR2	12397.0514047409	-1.18673273967494	0.318560676416437	-3.72529576790447	0.000195086347068104	0.00234713866723298	DDR2
MSTRG.2210|HSD17B7	1858.70511271333	0.573890013389631	0.165743593479791	3.46251702005969	0.000535148066745056	0.00526692640345226	HSD17B7
MSTRG.2211|CCDC190	544.324873907424	-3.38162550900889	1.51619958898652	-2.23033005256867	0.0257255394616959	0.0996730966895353	CCDC190
MSTRG.2213|RGS4	2870.94519640544	0.431985250775255	0.576068010917852	0.749885851302472	0.453323456587835	0.660800136953608	RGS4
MSTRG.2214|RGS5	2196.52795617648	0.749067331487528	0.398592864853115	1.8792793287044	0.0602063627041571	0.182998039975468	RGS5
MSTRG.2218|NUF2	1465.00668702141	2.39218471363699	0.609823199896075	3.92275124010478	8.75435270309802e-05	0.00121423423210514	NUF2
MSTRG.2219|PBX1	14558.5615885338	0.447854231829994	0.378530726984511	1.18313838191614	0.236754308522843	0.436756273301638	PBX1
MSTRG.2224|RP11-477H21.2	15.9708407358606	-1.03602168835372	1.23068260388998	-0.841826873215754	0.399884867425493	0.611419955667901	RP11-477H21.2
MSTRG.2231|RP11-38C18.3	1.70334476092485	-4.2403244750035	3.93329868041495	-1.07805809310066	0.281007831795257	NA	RP11-38C18.3
MSTRG.2229|LMX1A	7204.47474686793	-1.45500386075308	0.754856922308441	-1.92752271026873	0.0539145206062572	0.169706774332322	LMX1A
MSTRG.2232|RXRG	2306.23169497556	-2.20144749541222	0.758046556901924	-2.90410592247706	0.0036830353308778	0.023216344719693	RXRG
MSTRG.2233|MGST3	12678.8455839508	0.146454194804269	0.160098842508642	0.914773601791433	0.360310495930013	0.573669993224269	MGST3
MSTRG.2234|MGST3	9.23408911066175	-6.67927519884693	3.91167167751734	-1.70752449323306	0.0877246092577112	0.235947941716461	MGST3
MSTRG.2235|ALDH9A1	13127.5276478775	-0.974024207461808	0.227546036923193	-4.2805588734142	1.86424560293113e-05	0.000333130790594574	ALDH9A1
MSTRG.2243|UCK2	4398.50714638934	0.599115497573273	0.298784450449588	2.0051762957268	0.0449442032680813	0.148918773333636	UCK2
MSTRG.2244|RP11-525G13.2	3.24003126689886	-5.16904682641727	3.92072622915169	-1.31839014618873	0.187373077708311	0.378763414194551	RP11-525G13.2
MSTRG.2240|TMCO1	11248.6345784483	-0.202399795594836	0.192053638780323	-1.05387118348925	0.291941897671907	0.501425111208881	TMCO1
MSTRG.2241|RP11-466F5.8	23.8656862848542	0.204368697006494	2.04736390746505	0.0998204062606214	0.920486907110225	0.967397564459918	RP11-466F5.8
MSTRG.2245|FAM78B	667.832408670582	-0.123943775306029	0.794923974585494	-0.155919030333257	0.876096844727715	0.947269452950594	FAM78B
ENSG00000215835|RP11-9L18.2	85.0514908665093	0.443482337546802	0.310675360800301	1.42747830534224	0.153442074119698	0.335503961197835	RP11-9L18.2
ENSG00000229588|RP11-479J7.2	9.05366484994381	-1.73840379662808	3.75352195833353	-0.463139370416761	0.643264471354203	0.810722012138962	RP11-479J7.2
MSTRG.2249|POGK	9432.99215687385	0.141258408888432	0.173414721823631	0.814569878514104	0.41531855806605	0.625984293619104	POGK
MSTRG.2250|TADA1	3368.14980996553	0.134403629506877	0.190366174945283	0.706026842980419	0.480171444517476	0.68425872085619	TADA1
MSTRG.2251|DUTP6	54.3731298848278	-1.03802759333606	0.405285640873096	-2.56122469846171	0.0104303871225711	0.051265458492296	DUTP6
MSTRG.2252|ILDR2	7528.70850893554	-0.340739653309011	0.35115623760875	-0.970336325589225	0.331878876198721	0.544613100986809	ILDR2
MSTRG.2253|MAEL	281.39635462932	-1.74423357441725	0.354191579574484	-4.92454839415641	8.45554018397183e-07	2.37963059463207e-05	MAEL
MSTRG.2256|GPA33	22.3602437189136	-2.22787995200827	1.31902119749612	-1.68904029460438	0.0912117082766373	0.241774478731121	GPA33
MSTRG.2257|DUSP27	39.082454255709	8.7013503045232	1.29624763236425	6.7127222355289	1.91026542029445e-11	1.76670387019674e-09	DUSP27
ENSG00000231605|LINC01363	15.1436036494247	-7.39236877465799	2.75189480709852	-2.68628319497873	0.00722518212207708	0.038818933037705	LINC01363
MSTRG.2259|POU2F1	2712.57323673541	0.0121514675480835	2.24582828009729	0.00541068418087473	0.995682919692827	0.998747212749335	POU2F1
ENSG00000272205|RP11-277B15.3	22.8616047484106	0.358351876604073	0.609738034095267	0.587714488133906	0.556723949220894	0.748974476905603	RP11-277B15.3
ENSG00000198821|CD247	27.7172401522977	2.17320336723395	1.84901826057852	1.17532823421333	0.239863422896531	0.440881973746488	CD247
MSTRG.2261|CREG1	9341.87007721757	0.762899160206391	0.488990936886941	1.56014989779408	0.1187244622953	0.286849381381735	CREG1
MSTRG.2263|RCSD1	1018.09251771499	4.85902272493439	1.28181339497721	3.79074110473059	0.000150198451379744	0.00188964624890061	RCSD1
MSTRG.2264|MPZL1	17396.2334840777	0.0349254286701559	0.122591378130526	0.284893025943226	0.775726099172088	0.893502833533245	MPZL1
MSTRG.2266|DCAF6	5169.48098523214	-0.508779135925249	0.218293022112955	-2.33071644251635	0.0197683165936117	0.082105944357183	DCAF6
MSTRG.2269|GPR161	7499.07384733559	0.627425649857518	0.479986041367212	1.30717478381316	0.191153357468711	0.383970571567964	GPR161
MSTRG.2265|MPC2	6582.36953839543	-0.414971889587823	0.263293977392539	-1.57607816820341	0.115007789702746	0.281278295755407	MPC2
MSTRG.2268|GCSHP5	216.176011430683	-0.222709701192217	0.263809123499979	-0.844207729579278	0.398553335992277	0.610163241030274	GCSHP5
MSTRG.2270|TIPRL	7985.54768799452	0.0866936274769234	0.253056564542011	0.342585965449361	0.731909961779512	0.86805151489089	TIPRL
MSTRG.2273|TBX19	277.3754790833	-0.694599209502225	0.451910712204223	-1.53702753828134	0.124286565865501	0.295744962488416	TBX19
MSTRG.2271|SFT2D2	5578.46202702869	-0.346910022157854	0.315530172876559	-1.09945118400316	0.271571315593231	0.47822998169619	SFT2D2
MSTRG.2274|DPT	855.015452092596	-0.78502049569879	1.01579435241247	-0.77281439282902	0.439632234214237	0.648460128952927	DPT
ENSG00000235736|RP1-10C16.1	2.967436559506	1.0335360527773	3.7959687636377	0.272272012003296	0.785412874753779	0.899238407691634	RP1-10C16.1
ENSG00000225826|LINC00626	7.75544663027913	1.27292125542366	3.75410873853085	0.339074156898772	0.734553866246245	0.869157829368614	LINC00626
MSTRG.2279|NME7	3472.38117478915	-0.0743880321771847	0.19580635779227	-0.379906112426149	0.704015109869341	0.849635926249825	NME7
MSTRG.2282|CCDC181	1967.4251473301	-1.10593550487644	0.485897152616306	-2.2760691206391	0.022841872926798	0.0912583432986638	CCDC181
MSTRG.2278|ATP1B1	22738.2962713206	-0.385972221869889	0.208994181248592	-1.84680845927852	0.0647749054341983	0.192632034959184	ATP1B1
MSTRG.2281|BLZF1	2225.86517980871	-0.248284707390457	0.171241088518934	-1.44991315774662	0.147082737673203	0.327089006659267	BLZF1
MSTRG.2275|SLC19A2	2102.84586203271	-0.150920730813708	0.169150142329219	-0.892229404808713	0.372269984273051	0.585023282244005	SLC19A2
MSTRG.2277|RP1-206D15.6	64.400478324014	0.504677255849356	0.621717908208887	0.811746371120763	0.416937180333922	0.62750340476219	RP1-206D15.6
MSTRG.2283|F5	2095.61541452376	-2.09049952169038	0.751367914512509	-2.78225817380917	0.00539820785410704	0.031173492495917	F5
MSTRG.2284|C1orf112	655.108270763774	1.11246499442081	0.679867174081172	1.63629755462791	0.101777327650793	0.260427697729638	C1orf112
MSTRG.2288|SCYL3	1409.3422039955	-0.176015024235347	0.155610929506952	-1.13112250401078	0.258003533676525	0.462026725631208	SCYL3
MSTRG.2287|METTL18	956.908520064968	0.13735428449848	0.205111416298183	0.669656945368656	0.503076503823731	0.704725158580453	METTL18
MSTRG.2289|RN7SL333P	6.34073557396347	-6.13554586340996	1.57185926687587	-3.90336844570353	9.48631225506082e-05	0.00129833855209081	RN7SL333P
MSTRG.2290|KIFAP3	10701.9527665652	0.283945629290467	0.353383513364715	0.803505592513075	0.421682565637654	0.631546464427096	KIFAP3
MSTRG.2291|RN7SL269P	3.22302570009301	0.570240532015401	3.78477647594098	0.150666898201333	0.880238486502037	0.949646427712861	RN7SL269P
ENSG00000203740|METTL11B	1.70334476092485	-4.2403244750035	3.93329868041495	-1.07805809310066	0.281007831795257	NA	METTL11B
MSTRG.2294|RP11-576I22.2	5.39467661161322	-0.811884810988857	2.7673119035548	-0.29338391886579	0.769228715819892	0.890247486111809	RP11-576I22.2
MSTRG.2295|GORAB	1355.69493733304	0.0745271077767743	0.0985823683650626	0.755988205728547	0.449656267108946	0.657668006145446	GORAB
MSTRG.2296|PRRX1	10976.5256513537	0.410405895938109	0.367125769491524	1.11788909971242	0.263614361045723	0.468955258975032	PRRX1
MSTRG.2297|RP1-79C4.4	22.4368149904822	-0.000177519092858828	2.04583219365828	-8.67710916902695e-05	0.999930766685703	0.999993300248999	RP1-79C4.4
ENSG00000007933|FMO3	48.1000617582694	1.806229324205	2.77032408417934	0.651992066386724	0.514406290418701	0.714401596227033	FMO3
MSTRG.2298|FMO2	113.535936532267	1.37485869731095	2.12275183961426	0.647677543674054	NA	NA	FMO2
MSTRG.2301|FMO1	929.250929477957	1.04238241056348	0.231032625481071	4.51184073415158	6.42674389813578e-06	0.000135886938390688	FMO1
MSTRG.2304|FMO4	249.392513734839	0.664945689777804	0.303903536207522	2.18801563836935	0.0286684632084788	0.107951131624654	FMO4
MSTRG.2300|RP1-45C12.1	17.4435072690264	1.10676228574466	0.637344308729242	1.7365217992632	0.0824716133041935	0.22670103936176	RP1-45C12.1
ENSG00000225704|RP4-798A17.5	6.64518416489716	-1.11429631862108	1.26136520272772	-0.883404993424113	0.377017493810541	0.589539938856687	RP4-798A17.5
MSTRG.2306|PRRC2C	12974.4436003591	0.0452799040914907	0.236200101170511	0.191701459343591	0.847976062799435	0.933673713896944	PRRC2C
MSTRG.2306|Z98750.1	9.2392167253777	-0.0441031527684116	0.867293562818025	-0.0508514702047492	0.959443876606427	0.984179348660162	Z98750.1
MSTRG.2305|MYOC	447.231360275956	-12.2768608049252	1.72926144837839	-7.09948216126473	1.25225207189772e-12	1.59701683969229e-10	MYOC
ENSG00000233328|PFN1P1	8.72862476841942	1.31315893096454	1.17841249573897	1.11434572843788	0.265130896377783	0.47058209420818	PFN1P1
MSTRG.2309|VAMP4	2528.29245353967	-0.492702806826256	0.172961251590045	-2.84863113730274	0.00439077540215796	0.0265451294335553	VAMP4
MSTRG.2310|METTL13	3919.99634784147	0.312600572136628	0.170197647237147	1.83669150080002	0.0662554506769847	0.195451159648651	METTL13
MSTRG.2311|RP4-612B18.3	4.8567671677737	-0.390968957401238	2.81994605319893	-0.138644126527784	0.889731372093879	0.953941631734813	RP4-612B18.3
MSTRG.2312|DNM3	2095.29744448508	-0.44450552410826	0.610834502306915	-0.727702057479585	0.466795990595642	0.672883457088764	DNM3
MSTRG.2314|DNM3OS	875.00781470636	0.67184370632117	0.340881779986392	1.97089943131601	0.0487353801999865	0.157791053290351	DNM3OS
MSTRG.2314|MIR199A2	15.825161094107	-0.89914400215852	0.71862745910349	-1.25119627808299	0.210862875811671	0.407060097497817	MIR199A2
MSTRG.2316|PIGC	3109.69432960442	0.412885295988679	0.159425674361898	2.58982938376302	0.00960235104672348	0.0481927440375221	PIGC
MSTRG.2318|SUCO	7577.72860107166	-0.173459514729503	0.233529035763297	-0.74277493658356	0.457617952032788	0.664581396206561	SUCO
ENSG00000230849|GOT2P2	39.63564136384	-0.212879706561184	0.48498960643876	-0.438936636445351	0.660707449447448	0.821679439928204	GOT2P2
ENSG00000117586|TNFSF4	192.054924846364	0.0233950937407421	0.243608108002271	0.0960357762005363	0.923492158568478	0.969210780243971	TNFSF4
ENSG00000203739|RP11-296O14.3	69.2837791046356	0.111835369619621	0.381638602867995	0.293039982798343	0.769491590602869	0.890381184952479	RP11-296O14.3
MSTRG.2319|PRDX6	17716.870367727	0.236924454335308	0.309863731436899	0.764608536909573	0.444504684149591	0.652762190325632	PRDX6
MSTRG.2320|SLC9C2	69.867302632331	-5.26437107758176	1.40436448428849	-3.74857890275467	0.00017783939059269	0.00216435272398366	SLC9C2
MSTRG.2321|RP3-436N22.3	8.93543451597075	-6.63027814951502	1.51878763453631	-4.36550706546887	1.2682820226556e-05	0.000241670875458525	RP3-436N22.3
MSTRG.2322|ANKRD45	1364.84801101365	-1.60088037179648	0.540070271459132	-2.96420754186546	0.00303463543689879	0.0200524273988259	ANKRD45
MSTRG.2324|KLHL20	2535.03067217445	0.119354718925655	0.178929182007083	0.667050045089517	0.504740167453534	0.706108525908024	KLHL20
MSTRG.2326|CENPL	664.399291185648	0.723456863139427	0.275307299941229	2.62781576548775	0.00859350436695167	0.0441444147372495	CENPL
MSTRG.2328|DARS2	2572.11140690734	0.342457323413258	0.292887256530097	1.16924623990278	0.242304436086483	0.4435505621222	DARS2
MSTRG.2333|GAS5-AS1	105.219220934616	-0.129290543816559	0.428278099131696	-0.301884556036571	0.762740069331787	0.885916598506341	GAS5-AS1
MSTRG.2334|GAS5	28151.2322594338	-0.0157273329973117	0.201529116527594	-0.0780400036892849	0.937796231665565	0.974995176307539	GAS5
MSTRG.2335|ZBTB37	2630.29401433626	-0.538613483439043	0.33870105008968	-1.59023269427843	0.111782363493225	0.276049577028571	ZBTB37
MSTRG.2330|RC3H1	3067.6794163062	-0.316281125766714	0.219059661329069	-1.44381272137365	0.148791662583001	0.329549453675808	RC3H1
MSTRG.2337|RABGAP1L	6999.0771048881	-1.07575989341061	0.33598294277232	-3.20182889206849	0.00136558086906566	0.0109555642971273	RABGAP1L
MSTRG.2340|GPR52	7.42514643309145	-0.520031057981829	3.75068758086752	-0.138649526725323	0.889727104574527	0.953941631734813	GPR52
MSTRG.2347|CACYBP	9147.79524964832	0.151311357910508	0.190635093042434	0.793722475204643	0.427357013080853	0.637052462870634	CACYBP
MSTRG.2348|MRPS14	3609.18885245734	-0.0765204669810723	0.108977322400909	-0.702168720016504	0.48257395032246	0.68614302254803	MRPS14
MSTRG.2350|TNN	1028.14046660326	4.48649141518908	2.79884151330755	1.60298158858132	0.108938718996516	0.271729035014607	TNN
ENSG00000235750|KIAA0040	235.337124070919	0.136951747219122	0.60969319636979	0.224624037195354	0.822271763723348	0.921168340083473	KIAA0040
ENSG00000116147|TNR	84.3371067234378	0.136396229028061	3.72717434890707	0.0365950761246403	NA	NA	TNR
ENSG00000227740|RP11-318C24.2	7.58940174835805	1.87766136562456	2.66765096363059	0.703863208202141	0.481517965720385	0.685325217466705	RP11-318C24.2
ENSG00000230777|RP11-318C24.1	3.40331492303858	-0.701225822748848	2.88113437296707	-0.243385323964154	0.807706911832965	0.912213758127457	RP11-318C24.1
MSTRG.2351|RFWD2	6038.83632885374	0.322020493239302	0.132575147330222	2.42896575809345	0.01514196234406	0.0675202225908941	RFWD2
MSTRG.2353|RP11-492I21.1	12.8194953772586	-1.75099103361694	1.85222619559383	-0.94534406099119	0.344483250768496	0.557728549825434	RP11-492I21.1
MSTRG.2354|RP11-195C7.1	21.310053094606	-0.699072917105066	0.606473374201911	-1.15268525683425	0.249039594961611	0.451529358704549	RP11-195C7.1
MSTRG.2356|PAPPA2	844.828885368298	1.11869882371359	0.577900293546266	1.93579902313033	0.0528923206206062	0.167490044558012	PAPPA2
MSTRG.2358|ASTN1	3556.32276211575	-0.145380411653891	0.40570665414757	-0.358338740978625	0.720089829287303	0.860506813308706	ASTN1
MSTRG.2360|BRINP2	794.052321533959	-0.567391089838348	0.870382175122125	-0.651887304285311	0.514473875552806	0.714437301766292	BRINP2
ENSG00000227579|RP1-35C21.2	8.48074846947713	-6.55655476454817	1.50192144630761	-4.36544453151469	1.2686449324553e-05	0.000241670875458525	RP1-35C21.2
MSTRG.2362|SEC16B	193.467388360721	-0.867521232880896	1.48846699570598	-0.582828665589209	0.560008645652258	0.751194059610268	SEC16B
MSTRG.2362|RP4-798P15.3	465.803110518678	-0.62363287480927	0.294009301119724	-2.12113314930577	0.0339105990161214	0.121551438573911	RP4-798P15.3
MSTRG.2362|RP11-568K15.1	308.932961606281	0.0982306422839739	0.512738548434043	0.191580372850804	0.848070917915467	0.933673713896944	RP11-568K15.1
MSTRG.2364|RASAL2-AS1	132.769437482093	-0.644488595963546	0.421333164768664	-1.52964126694704	0.126105548905414	0.298263606091724	RASAL2-AS1
MSTRG.2365|RASAL2	4594.43279216287	0.189764229093885	0.270485801800882	0.701568170419461	0.482948507404578	0.686433909134229	RASAL2
ENSG00000213057|C1orf220	98.1099360511198	-0.662218866714252	1.41805265103797	-0.466991734213486	0.640505791885593	0.808979349925744	C1orf220
ENSG00000273384|RP5-1098D14.1	24.3795780857999	-0.578306180744977	0.524652055700176	-1.10226611039043	0.2703459981499	0.476711519739421	RP5-1098D14.1
MSTRG.2372|RALGPS2	5273.16063929598	-0.0604463743478658	0.332514446008515	-0.1817857090826	0.855750900153449	0.937376251598853	RALGPS2
MSTRG.2375|ANGPTL1	472.831935707764	1.36982396772846	0.594155676762054	2.30549672636899	0.0211387698848714	0.0861877053811744	ANGPTL1
MSTRG.2376|TOR3A	3454.93960879531	0.138898890116881	0.262540894963964	0.52905620717087	0.596766459398866	0.77927614128551	TOR3A
MSTRG.2369|FAM20B	8240.90090588989	-0.045356676745413	0.155971521194103	-0.290801015455685	0.771203508671052	0.891083428508939	FAM20B
MSTRG.2377|ABL2	3135.80452360717	-0.137484012424213	0.235314549887482	-0.584256317724306	0.559047876482732	0.75052851100078	ABL2
MSTRG.2384|SOAT1	2266.74683596633	0.245960646695149	0.344806454126068	0.713329590417762	0.475641831100644	0.680589579487648	SOAT1
MSTRG.2385|FAM163A	534.118622885313	-1.40813581864921	1.06171757827888	-1.32628096911789	0.184746648112839	0.37571095513405	FAM163A
MSTRG.2386|RP11-12M5.3	54.8758863050173	-1.49460076614299	1.23324918177792	-1.21192114961576	0.225542565377883	0.424440187325186	RP11-12M5.3
MSTRG.2387|TOR1AIP2	4639.43726623942	0.0255172320659994	0.17252594539805	0.147903737070539	0.882418738891019	0.950812031263305	TOR1AIP2
MSTRG.2389|TOR1AIP1	6638.97201262643	-0.893412304996778	0.283589040832547	-3.15037669429658	0.00163060071177609	0.0125352429717787	TOR1AIP1
MSTRG.2388|RP11-533E19.7	19.9146069414653	0.773620133433121	1.27981664778277	0.60447731694488	0.54552634550654	0.740043045457897	RP11-533E19.7
MSTRG.2391|CEP350	4141.6119316612	-0.0658332166955198	0.148688606012622	-0.442758987799853	0.657940070811688	0.820208774317546	CEP350
MSTRG.2394|QSOX1	10163.9176214343	0.0782830247260316	0.18815813921318	0.416049101321832	0.67737407379817	0.83097666981589	QSOX1
MSTRG.2395|LHX4	1532.68096305316	-3.54729404298689	0.921103169602218	-3.85113650680282	0.000117570938295731	0.00154075792636228	LHX4
MSTRG.2396|ACBD6	5846.67616736771	0.369912803174453	0.117567044096777	3.14639877200581	0.00165294468854291	0.0126708328845566	ACBD6
ENSG00000225857|RP11-46A10.2	3.35810298817621	0.549656386995713	3.78229618914192	0.145323464770857	0.884455489171256	0.951611427472524	RP11-46A10.2
MSTRG.2402|KIAA1614	1622.99334525576	-0.626404257223181	0.410001629950091	-1.52780918773282	0.12655992043364	0.298837793025485	KIAA1614
MSTRG.2403|STX6	6276.25967720699	0.0175245566498047	0.284622753632529	0.0615711724594946	0.950904334416024	0.980817424111811	STX6
MSTRG.2400|XPR1	15597.437575868	-0.194925524833563	0.435352301286259	-0.447742033883021	0.654339381954116	0.818038320783127	XPR1
MSTRG.2403|RP11-46A10.5	150.796244584947	-0.0211761793980579	0.477855068988472	-0.044315066999046	0.964653261744655	0.98548919627695	RP11-46A10.5
MSTRG.2404|KIAA1614-AS1	29.5943456514044	-0.408798908284413	1.33258777426742	-0.30677071798077	0.759017897937219	0.884463427006998	KIAA1614-AS1
MSTRG.2405|RP11-46A10.6	13.5499555955269	-1.23007723977113	1.21182770819176	-1.01505951007392	0.310077460928823	0.521190826565365	RP11-46A10.6
MSTRG.2406|RP11-46A10.8	3.64736352106416	-5.33963301899226	3.21383557651775	-1.66145183593301	0.0966227344962641	0.251154846554278	RP11-46A10.8
MSTRG.2408|MR1	626.245728433563	0.718402353806732	0.584944791303235	1.22815411725636	0.219389119002996	0.41710613907898	MR1
MSTRG.2407|IER5	8096.08760217301	-0.327366749061526	0.346738413693536	-0.944131760811677	0.345102320915552	0.558334401956649	IER5
ENSG00000237292|RP11-540K16.1	13.1260813853262	-3.17930727110748	1.66086302944194	-1.91425013065391	0.0555882031155716	0.17310856569765	RP11-540K16.1
MSTRG.2409|CACNA1E	4011.73944728347	-0.537171491320017	1.34904693095662	-0.398185918512935	0.690493145025757	0.840674035175782	CACNA1E
ENSG00000231684|EIF1P3	9.96175981940648	0.941064386172603	0.682937771662815	1.37796505804812	0.168214076622497	0.35517560915299	EIF1P3
MSTRG.2412|GLUL	54304.9161070036	-0.380877629438612	0.240801883058053	-1.58170536127738	0.11371684824215	0.279350317859709	GLUL
MSTRG.2413|RNASEL	1212.3994363641	0.22813395494225	0.201048942347091	1.13471850326076	0.256493282054012	0.459910490352285	RNASEL
MSTRG.2415|RGS16	4014.00297183002	0.00213086231219917	0.352464828716801	0.00604560267745544	0.995176336346525	0.998555542921556	RGS16
ENSG00000261504|RP11-317P15.4	76.5707824449695	0.518848369597196	0.326136509765278	1.59089324274247	0.111633603549192	0.275939826201539	RP11-317P15.4
MSTRG.2416|RGS8	5790.99635194269	0.163704209113391	0.569447145855909	0.287479198560798	0.773745427184098	0.892306562281365	RGS8
MSTRG.2417|NPL	3040.11292558068	3.63155685749902	0.766707861789781	4.73655878396971	2.1737770894979e-06	5.33665579084333e-05	NPL
MSTRG.2418|DHX9	22125.1931873087	0.418849424779761	0.136983797216621	3.05765669583103	0.002230749780277	0.0158653648153484	DHX9
ENSG00000224040|HMGN1P4	17.7810421195352	0.346599796785574	0.495660095323585	0.699269116185964	0.484383863879243	0.687747885014528	HMGN1P4
MSTRG.2419|LAMC1	20708.4394410595	-0.129859735095986	0.124336733515311	-1.04441970948187	0.29629124870946	0.506081935420178	LAMC1
MSTRG.2420|RP11-181K3.4	3.07802970355392	-5.09510362490781	3.92145907440475	-1.29928772128808	0.193845206610472	0.387195054107521	RP11-181K3.4
MSTRG.2421|LAMC2	560.341432359048	0.138684538600292	0.390528483379519	0.355120162811575	0.722499572084697	0.861856305380018	LAMC2
MSTRG.2422|NMNAT2	9931.0821751873	0.324151300976658	0.760214894720312	0.426394304068345	0.669820551172691	0.826592467067731	NMNAT2
MSTRG.2425|SMG7-AS1	200.11654861688	-2.04170494375438	0.503703057290444	-4.05339001660476	5.04807381145731e-05	0.000779107493792497	SMG7-AS1
MSTRG.2428|NCF2	2582.52695865052	4.47079888355253	2.05826422539122	2.17212096892115	0.0298465397322351	0.110988845866942	NCF2
MSTRG.2426|SMG7	10751.3860418342	-0.0400176321532332	0.190670322358515	-0.209878662070904	0.833762376523988	0.926610840047367	SMG7
MSTRG.2430|APOBEC4	109.134354704098	-0.516799901566768	2.23693029577009	-0.231030847292831	NA	NA	APOBEC4
MSTRG.2424|ARPC5	17915.3001771393	0.986861761769211	0.351581987938317	2.80691786162365	0.00500179937209742	0.0293300039421255	ARPC5
MSTRG.2429|RGL1	5165.96636622076	0.779664847909719	0.21722785293554	3.58915690310246	0.000331749134284727	0.00358226972943548	RGL1
MSTRG.2434|COLGALT2	3407.83794783299	-1.04725950104689	0.369043073605694	-2.837770374105	0.00454298523697058	0.0272410480764747	COLGALT2
MSTRG.2436|TSEN15	3060.38288848711	0.897810401904139	0.355605388568325	2.52473789983538	0.0115784607360012	0.0552170206837325	TSEN15
MSTRG.2435|Y_RNA	17.1190326935397	0.292796171357116	0.734785527531236	0.398478413613922	0.69027756713099	0.840669602656337	Y_RNA
MSTRG.2437|C1orf21	4320.61977800388	0.601844640603132	0.406370528716559	1.48102433142467	0.138600089871057	0.315107785481853	C1orf21
ENSG00000271387|RP11-382D12.2	31.4294265468265	1.38021585320879	1.35755984983662	1.01668876946744	0.309301509949114	0.520546993242374	RP11-382D12.2
MSTRG.2440|EDEM3	4434.07994189168	-0.203618889550354	0.0929123729469527	-2.19151532882072	0.0284145217026189	0.107211503484298	EDEM3
MSTRG.2441|FAM129A	2014.69248970999	-0.605841667421918	0.403523990414586	-1.50137707252416	0.133258060563883	0.308188156238797	FAM129A
MSTRG.2443|RNF2	4255.15346754115	0.402628373878655	0.227596428872371	1.76904521689326	0.0768863290290035	0.21674594794267	RNF2
MSTRG.2445|TRMT1L	2333.26651689352	0.201552826349757	0.153345240987376	1.31437288207953	0.188720751644141	0.380661993930674	TRMT1L
MSTRG.2446|SWT1	990.508217187724	0.456874906934747	0.328280087088687	1.39172287599436	0.164006332276061	0.349550306744765	SWT1
MSTRG.2447|CTA-253N17.1	45.032238509676	0.683259179991605	0.682458829618275	1.00117274528308	0.316743300601151	0.528327040467164	CTA-253N17.1
ENSG00000279838|RP4-635A23.6	26.9354649334832	-0.807137712697471	2.80849067825777	-0.287391985647669	0.773812197021559	0.892316344454832	RP4-635A23.6
MSTRG.2454|IVNS1ABP	18175.5140834992	0.392151104581918	0.109945964239557	3.56676215715819	0.000361419231292086	0.00385116508066778	IVNS1ABP
ENSG00000273004|GS1-279B7.2	35.3058276471831	1.30557398667763	0.427312723152187	3.0553126924158	0.00224825986215092	0.0159664667994663	GS1-279B7.2
ENSG00000143341|HMCN1	1588.27872305182	0.00814343351241573	0.195294521283276	0.0416982179474642	0.96673927459918	0.98652597864025	HMCN1
MSTRG.2459|PRG4	312.843937565625	3.01172276259879	2.85354794176441	1.05543093162001	0.291228282483883	0.500585409155633	PRG4
MSTRG.2460|TPR	14383.3977201815	0.0385598411849263	0.174811825710814	0.220579134324212	0.825420149295156	0.922671755204637	TPR
MSTRG.2461|C1orf27	2698.53546517154	-0.184740469483316	0.194025620440264	-0.9521447170952	0.34102359328689	0.554363524012789	C1orf27
MSTRG.2463|OCLM	17.1735575834549	-2.72855101801579	1.69804431773894	-1.60687856583687	0.108081009176626	0.270520703786677	OCLM
MSTRG.2456|PDC	15.6627499277679	-7.44089466565547	2.77973078288982	-2.67684004201295	0.00743201073560252	0.0396686302520118	PDC
MSTRG.2455|RP11-295K2.3	8.81776843011739	0.393524370459044	1.9699777728013	0.199760817554531	0.84166764668991	0.930743371072618	RP11-295K2.3
ENSG00000233196|GS1-304P7.1	1.94401876013932	-4.43280128790751	3.92999453415703	-1.12794082774935	0.259344909814642	NA	GS1-304P7.1
MSTRG.2457|PTGS2	303.126417177131	-0.841057671368413	0.290978269551363	-2.89044839212624	0.00384692688822783	0.0239565369901436	PTGS2
MSTRG.2458|PACERR	2.59202501351909	-4.84739120586265	3.92420549358728	-1.23525417152185	0.216735923905564	0.413943465466742	PACERR
MSTRG.2464|PLA2G4A	1492.2236995239	-0.251642688247836	0.370039931361801	-0.680041981744388	0.496477879041522	0.698818210110666	PLA2G4A
MSTRG.2465|BRINP3	1702.82443914709	1.15214518477238	0.661168985793375	1.74258806678577	0.0814055959752174	0.224918927716704	BRINP3
MSTRG.2467|LINC01351	79.7108195147126	0.571452235909313	1.19913932465787	0.47655199371629	0.633681174954301	0.804923912262407	LINC01351
ENSG00000226723|RP11-142L4.3	19.9637779668739	-0.427952370696775	0.486287099348107	-0.880040558901249	0.378837338055366	0.59105064312791	RP11-142L4.3
ENSG00000236792|RP11-142L4.2	5.67616379392592	0.100587187188603	1.96426892227282	0.0512084603325165	0.959159410321122	0.984118812813007	RP11-142L4.2
MSTRG.2469|RGS1	255.229802417007	3.88233559775526	2.00358141385721	1.93769794973349	0.0526600842316949	0.166907325182237	RGS1
ENSG00000127074|RGS13	24.7056034098849	8.03971781423057	2.77966315279081	2.89233528392051	0.00382389631601997	0.0238683234501494	RGS13
MSTRG.2470|RP11-92K2.2	174.870216606231	-0.00591498881789364	0.288137461054575	-0.0205283575285385	0.983621890803368	0.993781255416166	RP11-92K2.2
MSTRG.2471|RGS2	4443.85832973789	-0.743673328475865	0.361205187121587	-2.05886669126248	0.0395070107157865	0.135709438142079	RGS2
MSTRG.2479|TROVE2	5533.61343573212	-0.27375830261387	0.278523779678994	-0.982890232673789	0.32566146549879	0.537358050425686	TROVE2
MSTRG.2472|GLRX2	388.842048362125	0.097353710109047	0.185762474484738	0.52407629893542	0.60022547263102	0.781439926443121	GLRX2
MSTRG.2477|UCHL5	3694.67189152701	0.144647241231979	0.2467784582872	0.586142089694225	0.557780033818991	0.749823467376864	UCHL5
MSTRG.2480|RP11-101E13.5	1170.95690667593	0.044605331457732	0.430371606250117	0.103643759973814	0.917452059206821	0.966177619481093	RP11-101E13.5
MSTRG.2473|CDC73	3808.85367334617	-0.0912389302793761	0.114259907943324	-0.798520950363736	0.42456824040615	0.634221874932583	CDC73
MSTRG.2475|B3GALT2	688.000289940569	1.3411941352012	0.6505378637425	2.06166959673246	0.0392392030325852	0.135127680857501	B3GALT2
MSTRG.2481|KCNT2	780.486446317942	-0.532286994209649	0.448603190653626	-1.18654304137715	0.235407914385491	0.43533306673852	KCNT2
MSTRG.2484|CFHR1	138.503874749488	-1.33920245034505	0.746704336902095	-1.79348422683748	0.0728955305180505	0.208835611253592	CFHR1
MSTRG.2483|CFH	6401.08155174622	-1.7161651595048	0.588766467379428	-2.9148486787017	0.00355861041744369	0.0226211272520723	CFH
MSTRG.2487|SEPT14P12	1.95729912293029	4.38185913421261	3.9289227053955	1.11528260105375	0.26472933890458	NA	SEPT14P12
MSTRG.2486|ASPM	2089.90761653923	1.94773225090364	0.486906936917225	4.00021462671164	6.32850612364339e-05	0.000937896219461792	ASPM
MSTRG.2488|ZBTB41	3701.30552705523	-0.271041863608589	0.242532107216271	-1.11755044195817	0.263759044738198	0.469040467712555	ZBTB41
MSTRG.2489|CRB1	1167.30277044552	-1.0972939500406	0.895107831892945	-1.22587906277178	0.220244188869381	0.418239572139027	CRB1
MSTRG.2493|DENND1B	1338.22404280042	-0.525500901256044	0.232206467822088	-2.26307607270729	0.0236310002482345	0.0934403993170642	DENND1B
MSTRG.2492|C1orf53	199.395843304258	0.0446417760172358	0.575930863327143	0.0775123870933761	0.938215937446143	0.975160227352014	C1orf53
MSTRG.2499|LHX9	1257.16125803872	0.307961158227099	0.885631829456038	0.347730454105575	0.728042623223245	0.86527372980785	LHX9
MSTRG.2500|NEK7	3921.51639520202	-0.537161284760608	0.325593437605193	-1.64979149675602	0.0989855885404741	0.255351836040054	NEK7
MSTRG.2502|PTPRC	2715.21537941803	2.63771697088643	0.38131685988611	6.91738878704249	4.60044276113711e-12	5.04404201561599e-10	PTPRC
ENSG00000116833|NR5A2	5.1749653729815	-5.8428102481886	3.91552261733978	-1.49221721317964	0.135642211271438	0.311130383417143	NR5A2
MSTRG.2505|ZNF281	3517.70716526114	0.136665312287175	0.217299419840758	0.628926263987851	0.529397330673626	0.726542066127811	ZNF281
MSTRG.2506|KIF14	822.026263103949	1.82735309435992	0.530470164404981	3.44478015348824	0.00057152403021041	0.00552838274492153	KIF14
MSTRG.2507|DDX59	1672.11002724821	0.122252771127115	0.146222786484557	0.836071956131317	0.403114423898573	0.614524416828331	DDX59
MSTRG.2508|RP11-92G12.3	67.1400334970687	-0.822402705488942	0.509160533588401	-1.61521298536811	0.106264579440604	0.267633303512423	RP11-92G12.3
MSTRG.2510|C1orf106	913.255284443394	0.856656792800504	0.56910355285619	1.50527401999365	0.132253641687174	0.306573946038933	C1orf106
MSTRG.2509|CAMSAP2	7514.58555832189	-0.133013338544805	0.346243116601898	-0.384161683415473	0.700858615613914	0.847607971111426	CAMSAP2
MSTRG.2512|KIF21B	21894.8930939204	0.436467305546976	0.619424037266188	0.704634110541324	0.481037965172382	0.68487777312249	KIF21B
MSTRG.2511|RP11-168O16.1	286.885781582818	0.879001480010207	0.700479412134502	1.25485698049528	0.209530683228354	0.405716636191964	RP11-168O16.1
MSTRG.2515|TMEM9	17727.9777991687	-0.047841632622664	0.147180777210971	-0.325053539798116	0.745140551003181	0.8755031126101	TMEM9
ENSG00000163395|IGFN1	39.9615237598268	22.0368928701075	3.90784788263126	5.63913784056237	NA	NA	IGFN1
MSTRG.2516|PKP1	128.875220179372	-1.769487614024	3.72699585774293	-0.474775846704484	0.634946750355308	0.805572081002403	PKP1
MSTRG.2520|TNNT2	165.477124593524	0.696860159859847	1.67850317484772	0.415167614993083	0.678019204515977	0.831515504839895	TNNT2
MSTRG.2520|LAD1	9.46027909416308	6.65480654813461	3.91135529600629	1.70140681285833	0.088866622878259	0.237692360090453	LAD1
MSTRG.2517|TNNI1	634.406151922835	1.38090732075996	0.89535679689876	1.5422983614387	0.12300110695745	0.294044970667519	TNNI1
MSTRG.2519|RP11-134G8.10	151.688175358726	-0.242271154173923	2.22698561342409	-0.108788827693152	0.913369985431148	0.964331253523833	RP11-134G8.10
MSTRG.2519|PHLDA3	3703.93584747366	-0.801222183641195	0.152545071278742	-5.25236362554868	1.50159639230719e-07	5.26630108036855e-06	PHLDA3
MSTRG.2522|CSRP1	6351.87275362119	0.646194486310849	0.427047630174722	1.51316724564533	0.130237181918216	0.303861962295683	CSRP1
MSTRG.2523|RP11-134G8.7	31.5655721587553	-0.0466150544532263	1.4011498955627	-0.0332691417248443	0.973459961467632	0.989733936378177	RP11-134G8.7
MSTRG.2524|RP11-134G8.5	34.4885719876972	-1.69099871874246	1.9626000383948	-0.861611477459013	0.388901352956296	0.601024853848078	RP11-134G8.5
MSTRG.2531|IPO9-AS1	34.4948690752706	0.050428258541739	0.673012504248133	0.0749291554368306	0.940271079071671	0.976165746229035	IPO9-AS1
MSTRG.2529|NAV1	10008.4000019518	0.0112308060046495	0.637226857810864	0.0176245019603096	0.985938409973507	0.994515472075076	NAV1
MSTRG.2535|IPO9	15545.2791008466	0.387366772430956	0.201096547030326	1.92627261955194	0.0540703423864609	0.170108863459664	IPO9
MSTRG.2535|MIR6739	2.14565727197327	0.141348190555106	2.198499759602	0.0642930207009414	0.948736910632841	NA	MIR6739
MSTRG.2526|RP11-307B6.3	7.51012253615636	-1.22493988890401	1.899959651411	-0.644718896000927	0.519109368676677	0.718517671493342	RP11-307B6.3
MSTRG.2527|LMOD1	1413.62188185453	-1.27642036363807	0.423226024207938	-3.0159307099011	0.00256191796841721	0.0176057385969136	LMOD1
MSTRG.2525|SHISA4	1503.91995901286	-0.2556949018875	0.31535607943505	-0.810813295071302	0.417472898310428	0.627997628443008	SHISA4
MSTRG.2536|TIMM17A	7408.45300305601	0.0190058025899406	0.184052509585359	0.103262936391129	0.917754290795695	0.966243937443862	TIMM17A
MSTRG.2542|ELF3	83.5354292468685	9.79718981685567	3.90728004287618	2.50741940924303	0.0121616311186285	0.0574105754209016	ELF3
MSTRG.2539|RNPEP	5320.27971200983	0.820487548578295	0.189760514502466	4.32380545936826	1.53360545239988e-05	0.000283022038972593	RNPEP
MSTRG.2540|RP11-465N4.5	39.7399582929033	-0.376313473434243	0.403660557391453	-0.932252276184888	0.35120616495162	0.563992085820313	RP11-465N4.5
MSTRG.2541|RP11-465N4.4	16.62311648159	-0.280659220925676	0.607137331744463	-0.462266453158578	0.643890253563909	0.811019460859147	RP11-465N4.4
MSTRG.2537|GPR37L1	44.6523858137583	-8.95277021270822	2.62286871970474	-3.41335048355605	0.000641693586527747	0.00604278704661464	GPR37L1
MSTRG.2538|ARL8A	8288.04037084814	0.256265360872873	0.301499423657822	0.849969654216368	0.395341957801388	0.606683405920546	ARL8A
MSTRG.2543|PTPN7	509.136059680756	12.4048906162297	1.33528733824633	9.29005335474939	1.54211003503938e-20	7.47337365180785e-18	PTPN7
ENSG00000133067|LGR6	12.4344167547514	-7.1081756195698	3.91041032335024	-1.81775696967777	NA	NA	LGR6
MSTRG.2544|UBE2T	1798.29776963434	2.03880507749363	0.497344755953826	4.0993798629354	4.1425863603618e-05	0.000664321708126584	UBE2T
MSTRG.2545|PPP1R12B	5482.07561427418	-0.379966976104541	0.379202415160022	-1.00201623437498	0.316335752136866	0.527901163255653	PPP1R12B
MSTRG.2550|SYT2	653.460956364157	2.32383224699784	1.55688468081246	1.49261681076157	0.135537520352264	0.311063615803723	SYT2
MSTRG.2548|RP11-175B9.3	1128.6404652954	1.85722056904874	0.745172557126378	2.49233623982447	0.0126905836160213	0.0592153921817471	RP11-175B9.3
MSTRG.2551|RP11-569A11.1	7.33964881105198	0.730866619773345	1.97332472826931	0.370373212935079	0.711104429900877	0.854144369150618	RP11-569A11.1
MSTRG.2555|KDM5B	18989.0940975926	0.454234608554733	0.275043112825477	1.65150330029518	0.098635847416246	0.254720794920927	KDM5B
MSTRG.2556|RP11-480I12.2	6.77802761283155	0.728321498144654	0.842243804362975	0.864739514107218	0.387181776328399	0.599360662972068	RP11-480I12.2
MSTRG.2554|PCAT6	642.227807081071	0.475343227236934	0.359273264061844	1.32306874678855	0.185812516916035	0.376872569632853	PCAT6
MSTRG.2560|RP11-480I12.9	92.0454369835264	1.22273190850719	0.481728281870036	2.53821906357798	0.0111418217816842	0.0537887582879267	RP11-480I12.9
MSTRG.2559|RP11-480I12.5	216.453086397959	1.53093430893215	0.52325988535212	2.92576280312779	0.00343612815180511	0.0220368633740094	RP11-480I12.5
MSTRG.2558|RABIF	1642.13551056394	0.657375491505348	0.254819682196067	2.57976733131447	0.00988669021565306	0.0492131263549562	RABIF
MSTRG.2561|KLHL12	5767.28350558126	0.310000196530906	0.182627966441317	1.69744099204278	0.0896133181848098	0.239011591957747	KLHL12
MSTRG.2564|ADIPOR1	13068.6719943423	-0.629264097901419	0.33967948444154	-1.85252311877468	0.0639507409141806	0.191071566349138	ADIPOR1
MSTRG.2565|CYB5R1	5981.11062018395	-0.57400565481616	0.351973019629342	-1.63082288358533	0.102927697417178	0.262541288768744	CYB5R1
MSTRG.2566|TMEM183A	7998.56719986343	-0.0875238074137678	0.0990332601865897	-0.883781946074109	0.376813934071672	0.589449866784421	TMEM183A
MSTRG.2568|PPFIA4	4738.26123689241	-0.0663136919967188	0.352126157901697	-0.18832367465081	0.850622927690346	0.934705401950943	PPFIA4
MSTRG.2569|ADORA1	593.869120169396	0.535263822817567	2.23211566156999	0.239801114267117	0.810484443112376	0.913825208964028	ADORA1
MSTRG.2572|MYBPH	122.396152309662	-4.09914860371632	1.88324901485446	-2.17663653153861	0.0295076972284997	0.11001758090759	MYBPH
MSTRG.2567|MYOG	208.479099998788	-3.00843940241477	0.902602430003445	-3.33307257150115	0.000858925351045933	0.00759298547603865	MYOG
MSTRG.2573|CHI3L1	1581.21093557134	2.71570318220033	0.691543407050599	3.92701767454148	8.60056632448643e-05	0.00119770300349788	CHI3L1
ENSG00000231507|LINC01353	6.99041455561601	0.0759463664838353	3.75154904562869	0.0202440020269302	0.983848726526173	0.993781255416166	LINC01353
MSTRG.2576|LINC01136	1.96291790009643	-4.44320800787561	3.92982806623471	-1.13063674364074	0.258208015630064	NA	LINC01136
MSTRG.2577|BTG2	8787.16868158507	-0.445493977058589	0.192166072570132	-2.31827591156083	0.0204343306994094	0.0841080800369271	BTG2
MSTRG.2578|FMOD	10238.9119528957	0.25687662509155	0.416052643064028	0.617413756104941	0.53696185090051	0.733144903880671	FMOD
MSTRG.2579|PRELP	1201.65740997389	-2.06249549206066	0.228008361653735	-9.04570111859696	1.4870775681085e-19	6.43453152729231e-17	PRELP
MSTRG.2580|ATP2B4	19655.4109376684	-0.105321085271805	0.379283202793247	-0.277684549424187	0.78125452210204	0.89701375687332	ATP2B4
MSTRG.2583|ZC3H11A	17343.5862156609	-0.178947143013089	0.108279067021329	-1.65264762558251	0.0984025993503575	0.254308168180302	ZC3H11A
MSTRG.2583|ZBED6	234.412046052226	-1.31966364480444	1.4622973113648	-0.90245918839361	0.366812991687276	0.579756415209339	ZBED6
MSTRG.2586|SNRPE	6875.8491743312	0.596003388694047	0.203145337173077	2.93387678490626	0.00334757070688973	0.0216076147572309	SNRPE
MSTRG.2587|SOX13	2671.55627787208	1.35712534090863	0.48111411348575	2.8207971931566	0.00479044776054582	0.0283338522226194	SOX13
MSTRG.2589|ETNK2	4610.17533447189	-0.285020950448899	0.265043705168278	-1.07537340027728	0.282207585887107	0.48973515817736	ETNK2
MSTRG.2591|RP11-74C13.3	4.86004690034829	-5.75363874269287	3.91608034667376	-1.46923408953544	0.141769307002825	0.319465458754343	RP11-74C13.3
MSTRG.2592|KISS1	37.2901246773908	2.55747441735319	2.06936460834145	1.23587424228877	0.216505312789227	0.413943465466742	KISS1
MSTRG.2593|GOLT1A	87.2770778479664	0.0698530865735624	0.683107191787649	0.10225787023375	0.91855199463672	0.966747747124283	GOLT1A
MSTRG.2601|PIK3C2B	4566.46072462372	1.34278789838935	0.482050390973145	2.78557578944928	0.0053432747318746	0.0309152077430882	PIK3C2B
MSTRG.2594|PLEKHA6	7236.32728380178	0.103633729131686	0.262592831353109	0.394655591310981	0.693097080802209	0.842331099552395	PLEKHA6
MSTRG.2596|RP11-203F10.6	21.5110018946722	0.413586578608673	0.589420309582405	0.701683623527823	0.482876488139285	0.686371806423595	RP11-203F10.6
MSTRG.2598|RP11-739N20.2	3.57399466568198	-0.52226344354595	3.77821596132096	-0.138230172359802	0.890058509891151	0.954207935278846	RP11-739N20.2
MSTRG.2600|PPP1R15B	10713.0674330804	-0.0740534201552551	0.133203946835007	-0.555940134769288	0.578251780265454	0.765485492122212	PPP1R15B
MSTRG.2605|MDM4	2977.6275442648	-0.537025282680532	0.30862084048021	-1.74008107114518	0.0818447835056625	0.22569488438895	MDM4
ENSG00000240710|RP11-430C7.4	38.9886385393377	-2.14193085086117	1.20280957361929	-1.78077303160801	0.074949536794475	0.212733070875826	RP11-430C7.4
MSTRG.2602|LRRN2	11843.0878808862	-1.43343530557964	0.515690164406362	-2.77964445420389	0.00544184440317363	0.0313463378293963	LRRN2
MSTRG.2611|NFASC	8170.11262117664	0.416307050066625	0.805996608599381	0.516512161000356	0.605496747543673	0.784746462957288	NFASC
MSTRG.2608|CNTN2	30163.418043759	0.671149041928347	1.15560455021283	0.580777431003314	0.561390467747013	0.752214798937065	CNTN2
MSTRG.2607|TMEM81	486.145574437994	0.333161200757107	0.519862814540624	0.640863688339595	0.521611249641546	0.720426481421814	TMEM81
MSTRG.2609|RBBP5	2625.85961775768	0.18880733482252	0.179187285931768	1.05368711759167	0.292026188851719	0.501494442385968	RBBP5
MSTRG.2610|RP11-536L3.4	12.3235068095468	-2.16220233042462	1.80230039767959	-1.19969031422753	0.230259636109305	0.429847553356285	RP11-536L3.4
MSTRG.2613|DSTYK	4078.16907210617	-0.495288615236176	0.165956908464915	-2.98444108062476	0.00284096909784874	0.0191008663179724	DSTYK
MSTRG.2616|TMCC2	3565.54776812522	0.606293509327195	0.419423171175215	1.44554128382648	0.148305905654478	0.329054152542227	TMCC2
MSTRG.2615|NUAK2	1789.18003880899	0.729674427756935	0.469132409066067	1.55536989910705	0.119857998721771	0.288868029344265	NUAK2
MSTRG.2618|KLHDC8A	4403.04887872603	0.782661448738296	0.43090003388119	1.81634111672893	0.0693180617077131	0.201977627854689	KLHDC8A
MSTRG.2619|SNRPGP10	60.4645846998524	0.510208330457398	0.401596354121589	1.27045060350056	0.203924167646403	0.398946583443817	SNRPGP10
MSTRG.2621|LEMD1	849.598998325882	0.744987968925433	0.431487869609093	1.72655599704426	0.0842474343776357	0.229783834129276	LEMD1
MSTRG.2621|BLACAT1	697.525409049997	1.00406119950684	0.378976963123261	2.64939903268019	0.00806350622988887	0.0422184138842777	BLACAT1
MSTRG.2623|RP11-576D8.4	241.332852710753	0.844858712857556	0.774982527527446	1.09016485255874	0.275640532783426	0.482904038021488	RP11-576D8.4
MSTRG.2624|CDK18	2601.90402099905	-0.73108603912504	0.659396210998301	-1.10872041260019	0.267550813203109	0.473351617605472	CDK18
MSTRG.2626|MFSD4	491.362503986179	-1.90806318511844	0.333925994309026	-5.7140301073796	1.10331465317874e-08	5.2215658908543e-07	MFSD4
MSTRG.2628|ELK4	3178.04213835679	-0.0977723453505161	0.260005533284321	-0.376039479296774	0.706887546104636	0.851152461223486	ELK4
MSTRG.2627|RNU6-418P	6.28832711195116	-0.354929850110435	0.863068325219712	-0.411241890982478	0.680895173991927	0.833734446460073	RNU6-418P
MSTRG.2625|SLC45A3	1186.55881610373	1.82006577283078	0.59042260272097	3.08264921505881	0.00205166843144509	0.0149201613932611	SLC45A3
MSTRG.2630|NUCKS1	61308.2162737485	0.0436954789847665	0.203919519736187	0.214278059507475	0.83033022666137	0.925070955192937	NUCKS1
MSTRG.2632|RAB29	1493.51446458222	0.726941207351207	0.368807237033138	1.97106003992511	0.0487170087377128	0.157773568393948	RAB29
MSTRG.2633|SLC41A1	15984.9822720008	-1.52204844010052	0.479424509381623	-3.17474056982132	0.00149970518150645	0.0117946628539704	SLC41A1
MSTRG.2634|RAB7B	944.227013598901	1.76286499260157	0.63709968356022	2.76701596012477	0.00565719854966196	0.0322704719883517	RAB7B
MSTRG.2635|FAM72A	302.546515331142	2.1971060208097	0.684576854388509	3.2094366128873	0.00132995367398692	0.0107177145192453	FAM72A
MSTRG.2636|SRGAP2	10479.0276674033	-0.0938081696297146	0.410687100682836	-0.228417618848371	0.81932159360554	0.919057262732007	SRGAP2
MSTRG.2638|IKBKE	503.962377124737	2.3004367197672	0.621009946284068	3.70434762523902	0.000211935456728306	0.00250507709852858	IKBKE
MSTRG.2642|RASSF5	1071.43711727521	1.01604175239806	0.464145030636866	2.18906092995098	0.0285924117603572	0.10773172591591	RASSF5
MSTRG.2645|EIF2D	7018.03390086564	-0.26361660612324	0.292872490822739	-0.900107092279942	0.368063262087899	0.581014271519605	EIF2D
MSTRG.2640|RP11-343H5.6	14.5991674444264	-0.384119866278636	0.942647698824191	-0.407490377113069	0.683647860372147	0.835811147152911	RP11-343H5.6
MSTRG.2641|DYRK3	1568.1039834845	-0.838522509887977	0.151289608374009	-5.54249904471318	2.98185031455439e-08	1.26538029723236e-06	DYRK3
MSTRG.2646|MAPKAPK2	9710.71739475128	0.27051084589999	0.127063602864177	2.12894046605266	0.0332591862588706	0.119809583043936	MAPKAPK2
MSTRG.2647|RP11-343H5.4	198.830328498565	0.260842808589115	0.262815978761608	0.992492198603028	0.320957483205357	0.53240471662257	RP11-343H5.4
ENSG00000162892|IL24	50.240665193969	9.06359878274348	1.50009754203343	6.04200628877605	1.52209531540431e-09	8.90866946559463e-08	IL24
MSTRG.2650|FCMR	489.445972363375	4.13861262333225	1.35404665408256	3.05647712422168	0.00223954568898318	0.0159139095571118	FCMR
MSTRG.2654|PFKFB2	2729.65915236308	-0.69055614620977	0.323644034540689	-2.1336903279858	0.032868138324569	0.118869829812333	PFKFB2
MSTRG.2655|YOD1	3065.20531657844	-0.490447271762395	0.183270211298404	-2.67608831946966	0.00744870133807043	0.0397341281630374	YOD1
ENSG00000123843|C4BPB	2.44662390366287	4.70377327063232	3.92450018817931	1.19856619826397	0.230696668179031	0.430166292162069	C4BPB
MSTRG.2656|CD55	2929.59335416834	-1.17834834998718	0.319761229358643	-3.68508825272731	0.000228623407338708	0.00266977049793939	CD55
MSTRG.2656|RP11-357P18.2	3.82603090990419	-5.40850699190787	3.18609765028758	-1.69753334189857	0.089595873038665	0.23899136939673	RP11-357P18.2
MSTRG.2657|CR1	61.8250066194488	21.3827080029321	3.90746325088204	5.47227360311202	NA	NA	CR1
MSTRG.2659|CD46	17643.9923572965	-0.685027080445555	0.336622258871377	-2.03500232795747	0.0418506387418157	0.141572361769222	CD46
MSTRG.2660|CDCA4P4	2.75402657686403	-4.93477452946287	3.9231826338218	-1.25784980972339	0.208446077966675	0.404100881287343	CDCA4P4
ENSG00000203709|C1orf132	273.039536338247	-11.5649761239852	1.23720352820382	-9.34767470375334	8.95957439171114e-21	4.65195052460668e-18	C1orf132
MSTRG.2661|CD34	1310.98145250355	2.56680374285788	2.00206314075942	1.28207931638172	0.199814823853484	0.39418000462377	CD34
MSTRG.2662|PLXNA2	8183.12689451543	0.777551447704946	0.713079521486827	1.09041337505204	0.27553109274229	0.482782117885489	PLXNA2
MSTRG.2663|MIR205HG	38.2292848396962	-0.02513099571019	1.53034850743507	-0.0164217468034851	0.986897930647467	0.994914023302422	MIR205HG
MSTRG.2664|CAMK1G	547.098110219854	1.18465293453479	0.647565613126358	1.82939444362316	0.0673405393987123	0.197641546774491	CAMK1G
MSTRG.2665|LAMB3	196.601722197458	0.442215070781066	1.59470708577788	0.277301753234111	0.781548413446968	0.897053650051323	LAMB3
MSTRG.2668|HSD11B1	29.2466486955877	1.3750385261161	2.03881897831027	0.674428941825775	0.500038647743545	0.701852716382787	HSD11B1
MSTRG.2666|RP1-28O10.1	1.78201719679437	-4.30743066627934	3.93209665608817	-1.09545391251002	0.273317825988405	NA	RP1-28O10.1
MSTRG.2667|G0S2	572.804230529639	2.17758426132415	0.939551182989169	2.31768561495095	0.0204664133832581	0.0841686460776863	G0S2
MSTRG.2670|TRAF3IP3	149.967801497729	10.6414166735615	1.24253939181467	8.5642489434643	1.08782580932235e-17	3.71255030784366e-15	TRAF3IP3
MSTRG.2671|C1orf74	585.833194643921	0.344067253107268	0.149611588435257	2.29973664945185	0.0214631444444578	0.0871207215450411	C1orf74
MSTRG.2669|IRF6	740.236218166742	-0.311733540803339	0.423665517812555	-0.735801068760241	0.461851770718113	0.668391777166436	IRF6
MSTRG.2672|DIEXF	2012.67957152719	-0.253391859987212	0.123228235159686	-2.05628084877507	0.0397554531800189	0.136388841286286	DIEXF
MSTRG.2673|SYT14	1711.67270488272	-0.65214302863239	2.08597423385523	-0.312632350893003	0.754559996829667	0.881654126877214	SYT14
MSTRG.2674|SERTAD4-AS1	55.8663245549315	1.15379983201431	0.477771676014476	2.41496072274355	0.0157369065658403	0.0693310878176138	SERTAD4-AS1
MSTRG.2675|SERTAD4	2117.4090471889	1.24012127610892	0.432446271745895	2.86768867517862	0.00413482182255224	0.0254027994088509	SERTAD4
ENSG00000228110|ST13P19	27.7201578023761	-0.46599752226089	0.580915173496605	-0.802178258584622	0.422449850926875	0.632304795713701	ST13P19
MSTRG.2676|HHAT	1722.76138949756	-0.679719556447011	0.359179488898043	-1.89242308499402	0.0584346326502508	0.179005004266527	HHAT
MSTRG.2680|KCNH1	1328.21045621631	-2.11208242351482	0.411271496173788	-5.13549429796208	2.81403412496172e-07	9.20200551713189e-06	KCNH1
MSTRG.2683|KCNH1-IT1	35.8904606892839	-1.88354962697718	0.79533471300035	-2.36824772789259	0.0178725643354587	0.0762397071222054	KCNH1-IT1
MSTRG.2679|RP11-543B16.1	42.8265045154237	0.111342493712176	0.327132624771992	0.340358879796171	0.733586281261933	0.868858007119084	RP11-543B16.1
ENSG00000226986|RP11-543B16.2	13.1697563490369	0.555923468895229	1.24930375452082	0.44498663106032	0.656329415473372	0.819139873764867	RP11-543B16.2
MSTRG.2684|RCOR3	4180.14228382986	-0.119025589687035	0.160826998718676	-0.740084629044396	0.459248644847224	0.666166991488357	RCOR3
MSTRG.2685|TRAF5	3138.84014437885	-1.41418768512911	0.388249947531753	-3.64246716353632	0.000270037433157072	0.00304905733589422	TRAF5
MSTRG.2686|LINC00467	1173.67031461459	-0.758646571037632	0.426910836679397	-1.77706093604591	0.0755582145010226	0.213879906346828	LINC00467
MSTRG.2687|SNX25P1	46.670602511024	-1.94957779062426	1.39482872124054	-1.39771841584272	0.16219764185844	0.347166884341139	SNX25P1
MSTRG.2688|RD3	1889.78131708597	-3.75987754493798	0.979781316333238	-3.83746605723107	0.000124310410255873	0.00161596864319209	RD3
MSTRG.2690|SLC30A1	3924.63871774184	-1.03678735504011	0.422104250572425	-2.45623528697969	0.0140401198437258	0.0638224328479271	SLC30A1
MSTRG.2693|RP11-122M14.1	109.631018664922	-1.58297984304287	2.15447934971959	-0.734738925786825	0.462498508843607	0.669044422780726	RP11-122M14.1
MSTRG.2691|NEK2	1802.15692234368	1.8653256773442	0.500347100498432	3.72806332940876	0.000192956895600916	0.0023238656825006	NEK2
MSTRG.2694|LPGAT1	8453.26457635587	-0.519271059665753	0.31386676091686	-1.65443151147598	0.0980398682914972	0.25372253001936	LPGAT1
ENSG00000233626|RP11-565J7.1	7.43528210108022	1.66203259889142	2.6738454667289	0.621588876235505	0.53421223730497	0.730862700035761	RP11-565J7.1
MSTRG.2698|INTS7	2247.26831573875	0.680302387666543	0.262219913648095	2.5943963530532	0.00947571791935249	0.0476361246688445	INTS7
MSTRG.2700|DTL	1435.45319032297	2.00038035221628	0.543438239551927	3.68097091192115	0.000232347513509496	0.00270673682685029	DTL
MSTRG.2701|RPL21P28	374.885327529468	0.298411820968566	0.308519952846601	0.96723669965339	0.333425719705922	0.546115899296621	RPL21P28
ENSG00000226251|RP11-15I11.3	2.69296059503077	-0.0356002285340584	3.79355106083512	-0.0093844073700754	0.992512436148635	0.997410784684703	RP11-15I11.3
MSTRG.2704|PPP2R5A	4344.56367895442	-0.356790189715765	0.341625969164421	-1.04438837184548	0.296305741315095	0.506081935420178	PPP2R5A
MSTRG.2710|RP11-384C4.2	2.54514207954818	-4.81977018779459	3.46281742177722	-1.39186379203352	0.16396364808786	0.349490073611624	RP11-384C4.2
MSTRG.2711|TMEM206	2570.64259912288	0.488242044892392	0.447449253512188	1.09116741409223	0.275199223529638	0.48247973267829	TMEM206
MSTRG.2712|NENF	4963.53215578265	-0.566465324864225	0.282546307115306	-2.00485835630849	0.044978191769622	0.148990644534479	NENF
MSTRG.2713|RP11-61J19.5	359.191332309973	0.879383528900632	0.598766405251007	1.46865876440077	0.141925367259479	0.319727926186728	RP11-61J19.5
MSTRG.2714|ATF3	3895.3779896737	-0.155113952298654	0.449005790291875	-0.345460917548129	0.729747887031026	0.866569696734117	ATF3
MSTRG.2715|BATF3	18.8641166464645	0.359366872264713	3.73500329477743	0.0962159451819513	0.923349067144912	0.969102579199912	BATF3
MSTRG.2718|TATDN3	2288.00508730211	-0.0334955730492654	0.138191964792983	-0.242384375238047	0.808482340223271	0.912664131653859	TATDN3
MSTRG.2722|FLVCR1	2514.97248272373	0.120251162079463	0.170701339401766	0.704453535636519	0.481150376343996	0.684922733473821	FLVCR1
MSTRG.2717|NSL1	2841.01981859272	0.216931818294278	0.161738211550143	1.34125273313674	0.179838410475276	0.370014819073313	NSL1
ENSG00000236905|RP11-348H3.2	7.49277187084618	0.645938260403396	1.96801248542945	0.328218578482464	0.742746401641994	0.874301095855583	RP11-348H3.2
ENSG00000185523|SPATA45	8.33779222874521	-0.0762524810621857	1.99489217296812	-0.0382238609662459	0.969509196495078	0.987652123755121	SPATA45
MSTRG.2719|FLVCR1-AS1	164.441044605127	0.709149306600425	0.320447794463241	2.21299481180162	0.0268980033405124	0.102980805647647	FLVCR1-AS1
MSTRG.2723|VASH2	3602.80992598452	1.07750005322312	0.663693323511103	1.62349087304792	0.104484512859656	0.265019172756731	VASH2
MSTRG.2724|ANGEL2	3017.82130223871	-0.127231270158745	0.122540821105368	-1.03827662497335	0.29914128793162	0.509436514749702	ANGEL2
MSTRG.2725|RPS6KC1	3880.16073012748	-0.036290378806462	0.267066659545198	-0.13588509650835	0.891912117450544	0.955157226625815	RPS6KC1
MSTRG.2727|PROX1-AS1	83.6213305564743	-1.69460892449203	3.72801311203939	-0.45456088097421	0.649425183322271	0.814672893822838	PROX1-AS1
MSTRG.2729|PROX1	1163.3735730957	-1.42904969433332	0.794087559228941	-1.79961224392046	0.0719218864039724	0.207025330179931	PROX1
MSTRG.2731|PTPN14	2834.93207431276	-1.52832919863527	0.474821079137852	-3.21874757837269	0.00128751770108129	0.0104761052434186	PTPN14
MSTRG.2726|SMYD2	3163.26988622192	0.0786257665826168	0.315689885336366	0.249060138556044	0.803314262832805	0.910265053437228	SMYD2
MSTRG.2732|RP11-365D23.4	2.98269144218931	-5.04950236128762	3.34190852828784	-1.51096366598479	0.130797708334764	0.304541104127959	RP11-365D23.4
MSTRG.2734|CENPF	6046.39705566146	1.64468662635691	0.505579516791729	3.25307211176918	0.00114164520994759	0.00952917846442992	CENPF
MSTRG.2735|ABHD17AP3	34.1312810035678	0.631809807992703	0.440354880743095	1.43477416879433	0.151351461053832	0.332824870931609	ABHD17AP3
MSTRG.2737|KCNK2	615.03000459541	1.88537688287253	0.616022120593372	3.06056685278846	0.00220918435244997	0.015744337071828	KCNK2
MSTRG.2738|KCTD3	8100.73170188006	-0.529245700716843	0.170855435025164	-3.09762285665009	0.00195079517349118	0.0143458931256039	KCTD3
MSTRG.2740|ESRRG	2441.43662573955	0.050415523585967	0.814797242878005	0.0618749314957064	0.950662431004872	0.980652828592491	ESRRG
MSTRG.2739|GPATCH2	2387.50900744024	-0.0753939370136294	0.11236600420796	-0.670967500758461	0.502241233295918	0.704067533930771	GPATCH2
MSTRG.2741|SPATA17	2700.37021575984	-1.56970237118569	0.649207356908863	-2.41787520501873	0.0156114298829243	0.0689789492146496	SPATA17
MSTRG.2744|RRP15	2374.06306474372	0.258073078616759	0.205386640638417	1.256523198464	0.208926340443589	0.404708142560445	RRP15
MSTRG.2746|TGFB2-AS1	86.8995044623854	0.463455694574651	0.413747725762167	1.12014076626262	0.262653780919102	0.467692810512255	TGFB2-AS1
MSTRG.2747|TGFB2	5846.29625853291	0.638484061214687	0.450039929058935	1.41872758390528	0.155978452096246	0.33906108125452	TGFB2
MSTRG.2747|TGFB2-OT1	121.513820914483	1.31972815992132	1.62177670939805	0.813754539865824	0.415785582759426	0.626314836245408	TGFB2-OT1
ENSG00000228208|C1orf143	16.7418534787676	-2.75454811832701	3.66996757871072	-0.750564700981554	NA	NA	C1orf143
MSTRG.2749|LYPLAL1	1798.03429594172	-0.349192603255719	0.146255476208655	-2.38755233176735	0.0169609878238766	0.0731920286775409	LYPLAL1
MSTRG.2748|LYPLAL1-AS1	24.2373619565482	-0.640127307475705	0.582895174197538	-1.098185978906	0.272123287440624	0.478819212691435	LYPLAL1-AS1
MSTRG.2750|RIMKLBP2	25.7245932425899	-1.59985062765454	0.476162552549206	-3.35988334044647	0.000779753910134442	0.00704482363775827	RIMKLBP2
ENSG00000277007|RP11-392O17.2	8.74808442062693	-6.60129571850763	3.91194402473795	-1.68747192617354	0.0915126436790554	0.242290523272202	RP11-392O17.2
ENSG00000228536|RP11-392O17.1	41.0982195468668	1.68953936576489	2.07831903703625	0.812935519358099	0.416255028485614	0.626827145313213	RP11-392O17.1
ENSG00000215817|ZC3H11B	84.6666186508912	0.349806783716705	0.336357076198373	1.03998639680885	0.298346220667787	0.50849175444898	ZC3H11B
MSTRG.2751|SLC30A10	1770.16967286222	-2.33849715964209	0.843615652433152	-2.7719935647204	0.00557141379825433	0.0319075697814939	SLC30A10
MSTRG.2753|EPRS	16432.4881873886	0.0680984889929111	0.129697170487656	0.525057630300366	0.599543128887627	0.781175972257681	EPRS
MSTRG.2754|BPNT1	2500.55486896348	0.123349729324792	0.167646066182915	0.735774671802966	0.461867837686333	0.668391777166436	BPNT1
MSTRG.2759|RAB3GAP2	10466.7462053398	-1.05194336608174	0.351714208657858	-2.99090380822531	0.00278153097255885	0.018789873709527	RAB3GAP2
MSTRG.2755|IARS2	13237.1889469073	-0.314375796146321	0.243484635505508	-1.29115250123948	0.196650801890407	0.390513488002495	IARS2
MSTRG.2758|RPS15AP12	3.25109823589134	0.00775439300052689	3.78181221926692	0.00205044368967374	0.998363983783603	0.999271249992172	RPS15AP12
MSTRG.2763|MORF4L1P1	559.180963733376	-0.038993753236791	0.176732106376026	-0.220637630798251	0.825374597907049	0.922671755204637	MORF4L1P1
MSTRG.2759|AURKAPS1	18.4817379264463	-7.68115973884466	1.39999797926745	-5.48655058978287	4.09858083424759e-08	1.67757959788266e-06	AURKAPS1
MSTRG.2765|MARK1	8032.37402455592	-1.0275561996804	0.372895689724131	-2.75561297166128	0.00585822701073922	0.0331455113998252	MARK1
MSTRG.2764|C1orf115	3707.65467920828	-1.56782315227343	0.526360616103921	-2.97861029930075	0.00289558791127754	0.0193820416238028	C1orf115
MSTRG.2768|MARC2	2570.83132418074	-1.53143714657395	0.473122472268522	-3.23687255697458	0.00120847367815223	0.00996343167584442	MARC2
MSTRG.2769|MARC1	1156.36893545429	0.480182716883361	0.305646480488633	1.57103957524948	0.116173456538739	0.283113650345992	MARC1
MSTRG.2771|HLX	421.417368249897	5.30825595053994	2.41560062658731	2.19748906011806	0.0279855369402244	0.106171689675933	HLX
MSTRG.2772|DUSP10	1000.27051602609	-0.264426146132409	0.41049151722854	-0.644169574849436	0.519465477974322	0.718764585404135	DUSP10
ENSG00000276997|RP11-378J18.9	65.7300407070035	-0.0947605844924828	0.318980180299847	-0.297073581196819	0.766410333522901	0.888389245675154	RP11-378J18.9
ENSG00000143512|HHIPL2	5.02664126020643	0.645959387074108	2.80968280675727	0.229904737118574	0.818165795231947	0.918304685818213	HHIPL2
MSTRG.2773|TAF1A	997.844535925814	0.511198116577767	0.246559071720426	2.07332917426545	0.0381416553746321	0.132484296356466	TAF1A
MSTRG.2774|TAF1A-AS1	307.931790660372	0.242563337945495	0.304267161913331	0.797205115465559	0.425331915598752	0.635086065948367	TAF1A-AS1
MSTRG.2776|MIA3	8770.52168914476	-0.204157644104761	0.174723822943798	-1.16845911831056	0.242621620420909	0.443867637912882	MIA3
MSTRG.2780|BROX	3409.63368935597	-0.0321679690991094	0.191182849716283	-0.168257608602691	0.866380621776533	0.942712687874048	BROX
MSTRG.2778|RP11-378J18.8	162.439925301123	-0.125475279468764	0.413758398497059	-0.303257359668208	0.76169373904356	0.885916533174083	RP11-378J18.8
MSTRG.2779|AIDA	6701.75135200277	0.326572561167426	0.267435394148306	1.22112692752376	0.222037965718096	0.420437522406672	AIDA
MSTRG.2775|FAM177B	5.81999594002265	5.95372434259145	3.91422842043209	1.52104673082268	0.128248110757114	0.301033460955672	FAM177B
MSTRG.2782|RP11-452F19.3	273.265942132974	-0.662647193285782	0.558552491992418	-1.18636511838314	0.23547814068269	0.435363255522833	RP11-452F19.3
MSTRG.2783|NDUFB1P2	1.98333489230615	0.411194259038213	2.91932823317207	0.14085235581455	0.887986581352719	NA	NDUFB1P2
MSTRG.2782|RP11-455P21.3	3.97969956050159	-5.46539446445733	3.16377819272965	-1.72748977062197	0.0840797407473313	0.229512917531353	RP11-455P21.3
MSTRG.2782|DISP1	2789.35548128172	-0.664062355237926	0.418639266723413	-1.58624001144321	0.112684874581289	0.277592724160651	DISP1
MSTRG.2781|TLR5	67.0601774801474	-1.3092818944239	2.3492163174736	-0.55732709018126	0.577303969966666	0.76483397388847	TLR5
MSTRG.2784|SUSD4	1352.54980266491	-1.2352068726153	0.377809921596039	-3.26938707008338	0.00107780750889872	0.00913798241711861	SUSD4
MSTRG.2785|CAPN2	18498.4488640513	-0.13953760246561	0.142238781998953	-0.981009542577759	0.326588035791565	0.538698143448066	CAPN2
MSTRG.2786|TP53BP2	6576.72969841724	-0.0281588171587113	0.13372703982553	-0.21056935976037	0.833223323580297	0.926310963103336	TP53BP2
ENSG00000188460|ACTBP11	40.0810018170246	0.555494811371706	0.434373281530944	1.27884203515895	0.200952688062452	0.395234138347507	ACTBP11
MSTRG.2787|GTF2IP20	609.851320254903	-0.536046492524238	0.178601705408079	-3.00135147813651	0.00268784122586561	0.0182792817131489	GTF2IP20
MSTRG.2789|RP11-504P24.3	690.704204496173	-0.648579898504376	0.252601670064935	-2.56759940794393	0.0102405422464452	0.0504962513580819	RP11-504P24.3
MSTRG.2790|RP11-504P24.9	10.3736176048891	-2.10370292426064	1.7934493098279	-1.17299268662492	0.240798738481019	0.441783812375322	RP11-504P24.9
ENSG00000229930|RP11-504P24.5	3.49264377175907	-1.3887380829218	1.88849620000708	-0.735367157697535	0.4621159178428	0.668589133344213	RP11-504P24.5
MSTRG.2792|RP11-365O16.3	4.62740070963859	5.62287173894366	3.13588725458975	1.79307203430669	0.072961406636442	0.208919140924392	RP11-365O16.3
MSTRG.2798|NVL	3508.2159870308	0.469678384762778	0.165363944267159	2.84027081504524	0.00450752493239992	0.027085665076658	NVL
MSTRG.2791|FBXO28	3406.26467905015	-0.226756664259961	0.125072453195195	-1.81300245151562	0.0698314432108729	0.203010550535742	FBXO28
MSTRG.2794|DEGS1	11911.2807416685	-0.921122861143329	0.45940884306919	-2.00501769837417	0.0449611550046946	0.148954572999556	DEGS1
MSTRG.2803|CNIH3	900.580544543792	-0.187931108763581	0.245830345912247	-0.764474817241098	0.444584338148519	0.652813180079795	CNIH3
MSTRG.2796|CNIH4	4427.23794875576	-0.100298255016228	0.224771918976111	-0.44622235496814	0.655436636400221	0.818738279029475	CNIH4
MSTRG.2802|WDR26	14534.1958822621	-0.0492191251872032	0.126105174000601	-0.390302186863233	0.696313106400025	0.844378084334852	WDR26
MSTRG.2810|DNAH14	826.312750939192	0.195498234020482	0.347678172635625	0.562296541478227	0.573913994320766	0.761958796580268	DNAH14
MSTRG.2809|LBR	5840.4726703822	1.19000551323805	0.32221730507614	3.69317691660554	0.000221469832222922	0.00260253904199496	LBR
MSTRG.2812|ENAH	16372.8685063653	0.312370242815617	0.339930447639867	0.918923988670036	0.358135331569026	0.571391877273935	ENAH
MSTRG.2811|SRP9	37901.0347092939	0.00878709180378963	0.130624502505929	0.0672698585274291	0.946366871928666	0.978720259227636	SRP9
MSTRG.2813|EPHX1	9091.01766034427	-1.12983667146458	0.367926462938758	-3.07082198556794	0.00213470380887183	0.0153216848319826	EPHX1
MSTRG.2814|RP11-285F7.2	199.642130599063	-1.40236728153113	0.427152805190671	-3.28305764234686	0.00102687666208616	0.0087768071954179	RP11-285F7.2
MSTRG.2814|TMEM63A	2710.46290367081	-0.956384142861192	0.253384448826441	-3.77443898901736	0.000160368148720051	0.00199370184423576	TMEM63A
MSTRG.2816|LEFTY2	19.4298082525799	0.734959023346619	2.78192565204467	0.264190749600528	0.791632938675437	0.903280172209668	LEFTY2
MSTRG.2815|LEFTY1	10.4644187859052	-6.85976076429162	2.80648123731025	-2.44425677004206	0.0145150918322696	0.0654664192214972	LEFTY1
MSTRG.2815|RP4-559A3.7	148.513177814048	0.316272276459278	1.13972699781074	0.277498275522817	0.781397529781082	0.897031579885	RP4-559A3.7
MSTRG.2815|PYCR2	5973.5774449868	-0.157589810228516	0.208885105653363	-0.754432967997396	0.45058928164767	0.658319498559222	PYCR2
MSTRG.2817|SDE2	4756.96303443297	-0.312132500212598	0.137545686730569	-2.26930053302229	0.0232500561529833	0.0924015270859338	SDE2
MSTRG.2818|RP11-396C23.4	15.8377480397872	-0.28069819925889	0.711157366422315	-0.394706168440642	0.693059749893324	0.842331099552395	RP11-396C23.4
MSTRG.2819|H3F3A	44875.2705628379	0.705683245724022	0.111818992333438	6.31094263146027	2.77340994846775e-10	1.88771057475624e-08	H3F3A
MSTRG.2820|RP11-396C23.2	64.7178564124523	-1.41260708726991	0.412123238670828	-3.42763269507883	0.000608868655445225	0.00580389315109884	RP11-396C23.2
MSTRG.2821|ACBD3	8860.74084763326	-0.278960665371024	0.139019627399852	-2.00662791714057	0.0447892964581896	0.148527363141973	ACBD3
MSTRG.2822|RP11-275I14.4	3.98803247324913	-5.46835142014798	3.16195269339509	-1.72942227490331	0.0837335462177742	0.229052557959233	RP11-275I14.4
ENSG00000185155|MIXL1	28.1432194826048	0.794288905668051	1.28709252758852	0.617118729728175	0.537156415570808	0.733203982970721	MIXL1
MSTRG.2823|LIN9	786.737981240768	0.910238778139857	0.280619234568794	3.24367921371658	0.00117996554490549	0.00978144454893483	LIN9
MSTRG.2825|PARP1	28124.5350979296	0.836327493188025	0.256523835531072	3.26023307524856	0.00111320693551899	0.00935951327361577	PARP1
MSTRG.2824|C1orf95	2758.12495768667	0.828147088952881	0.704284021544128	1.1758709038112	0.239646467423718	0.44054878629422	C1orf95
MSTRG.2826|ITPKB	20422.8875755851	-1.91530874920033	0.389090458883659	-4.92252818199539	8.5433256673479e-07	2.39876389623994e-05	ITPKB
MSTRG.2829|PSEN2	2055.43818138804	-0.308351075282672	0.364373074134275	-0.846250991556641	0.397412741283204	0.609051175386333	PSEN2
MSTRG.2830|ADCK3	4680.01221544443	-0.833763321941246	0.237763618243982	-3.5066900819354	0.000453717251312059	0.00460103067345788	ADCK3
MSTRG.2832|CDC42BPA	6092.11676796195	-0.446618439397787	0.228274809330778	-1.9564946334075	0.0504069140231019	0.16165400691976	CDC42BPA
MSTRG.2837|ZNF678	1781.56878077557	0.244406663388118	0.341866001264463	0.714919478638205	0.474658800095032	0.679768467159407	ZNF678
MSTRG.2843|SNAP47	5707.74694783423	-0.148774533570967	0.106875304913343	-1.39203844790521	0.163910755549413	0.349469557212302	SNAP47
MSTRG.2844|JMJD4	2544.70736506898	-0.0351260475975373	0.261688874786841	-0.134228280151952	0.893222063933753	0.955992218691642	JMJD4
MSTRG.2840|WNT9A	2166.35108759501	-1.27857380248973	0.45592180561156	-2.80437080822378	0.00504148872164521	0.0294859553980654	WNT9A
MSTRG.2842|WNT3A	973.566269000258	0.942229384564343	0.591721291680847	1.59235335589808	0.111305330530694	0.275348592556329	WNT3A
MSTRG.2846|ARF1	59660.539739283	0.113922010217995	0.145013280417515	0.785597083867052	0.432103573435076	0.641837901545107	ARF1
MSTRG.2847|C1orf35	2440.11776011431	0.390751623687481	0.104219683404089	3.74930733739063	0.000177323664986207	0.00216024621733574	C1orf35
MSTRG.2848|MRPL55	3494.27565829973	0.117725113558457	0.155138678241662	0.758837930635677	0.447949512477395	0.655883733301987	MRPL55
MSTRG.2851|GUK1	20629.2642765619	-0.118057905003236	0.163587108736964	-0.721682202923853	0.470489886447321	0.676384099492807	GUK1
ENSG00000280157|RP11-520H14.7	99.4575510439469	-0.916750637065451	0.573481694091174	-1.59857000931525	0.109916177998919	0.273118415981687	RP11-520H14.7
MSTRG.2849|GJC2	204.623412299694	-0.0952654419819255	0.492141459119057	-0.193573291208696	0.846510013126827	0.933005116169413	GJC2
ENSG00000203684|IBA57-AS1	20.5657318559595	0.402961825579627	0.690117815575365	0.583902945968247	0.559285611046225	0.750722891716214	IBA57-AS1
MSTRG.2850|IBA57	1824.27957995461	-0.169416234168518	0.271997730205441	-0.622858999744435	0.533377183034337	0.73004794397803	IBA57
MSTRG.2859|OBSCN	8169.09969844036	-1.06152535411036	0.282657573814129	-3.75551710780762	0.000172983943708754	0.00212339105370153	OBSCN
MSTRG.2858|C1orf145	918.553402559016	-2.06058897336804	0.526866201510937	-3.91102896230338	9.19037496873466e-05	0.00126529531742846	C1orf145
MSTRG.2860|RP5-1139B12.2	83.8191333060564	-0.661665299004377	0.437694762121254	-1.5117048597924	0.130608961769727	0.304540584357414	RP5-1139B12.2
MSTRG.2862|RP5-1139B12.4	5.26873124092331	-5.86942696844222	3.03371942447109	-1.93472966586734	0.0530234779768163	0.16773001238332	RP5-1139B12.4
MSTRG.2857|TRIM17	445.947175367012	-1.37544895140847	0.633718435277483	-2.17044175274183	0.029973396687278	0.111257756251923	TRIM17
MSTRG.2852|TRIM11	2925.80500267353	0.0996642456346018	0.139128489630608	0.716346780585448	0.473777247726272	0.679134908285334	TRIM11
MSTRG.2856|RP11-245P10.4	20.4994399112998	-0.689511345380543	0.624828997613195	-1.10352007991695	0.269801376413663	0.476081936489912	RP11-245P10.4
MSTRG.2854|HIST3H2A	1725.31303524786	0.388002410547614	0.344669240057361	1.12572392733115	0.260282392595228	0.464562658734161	HIST3H2A
ENSG00000196890|HIST3H2BB	145.730858520914	0.203606143415942	0.474501735417682	0.429094623303573	0.667854364953041	0.825525639809066	HIST3H2BB
ENSG00000266174|MIR4666A	2.6517424723237	-0.0485032877431999	1.18062924195861	-0.0410825736136565	0.967230067115973	0.986807444800037	MIR4666A
ENSG00000181201|HIST3H2BA	8.55541572437148	0.853909062064685	1.96256989570895	0.435097401591511	0.663491729421954	0.82336720760132	HIST3H2BA
MSTRG.2865|RP5-915N17.11	5.00079150518592	-0.106634911479531	3.76204187105633	-0.0283449560463263	0.977387025249546	0.991294001151692	RP5-915N17.11
MSTRG.2866|RNF187	23352.1302153982	0.0750584884905046	0.282163080214922	0.266011018994168	0.790230722751402	0.902402594042567	RNF187
MSTRG.2863|RNA5SP18	25.0005315252909	-0.110828821683265	0.719967856083907	-0.153935791364481	0.877660363003825	0.948086117543185	RNA5SP18
MSTRG.2864|DUSP5P1	131.65958264712	0.876079282304126	0.802726376437853	1.09137971296244	0.275105835357597	0.482385809143203	DUSP5P1
MSTRG.2867|SNORA51	15.0860957258925	1.70785927550183	0.766813335015584	2.22721645218535	0.0259328110926326	0.100187810201783	SNORA51
MSTRG.2868|FTH1P2	603.809766389807	-0.431800481899794	0.363049733277935	-1.18937005682697	0.234294078348313	0.433869301678102	FTH1P2
MSTRG.2869|RHOU	8966.54730387863	0.4017426051515	0.169429421670881	2.371150188613	0.0177328237320036	0.0757285956732782	RHOU
ENSG00000282111|RP5-1065P14.3	1.78447081826948	-4.30553569310697	3.93212984283214	-1.09496274670469	0.273532957552409	NA	RP5-1065P14.3
MSTRG.2871|RP5-1061H20.4	38.0480158729742	-1.47124675830738	0.623808876154728	-2.35848961844919	0.0183494730286861	0.077751678417751	RP5-1061H20.4
MSTRG.2872|RAB4A	6579.37364005113	-0.0734941444381341	0.222775737986975	-0.329901923352314	0.741474070165528	0.873409003817984	RAB4A
MSTRG.2874|CCSAP	4993.53288881222	-0.275815796614383	0.28576882878122	-0.965171036290815	0.334459151490912	0.547438509847088	CCSAP
MSTRG.2875|ACTA1	187.456450102586	-3.62730732671156	1.36962921977751	-2.64838634743848	0.00808770382855946	0.0423176746857751	ACTA1
MSTRG.2876|NUP133	7178.19827384765	0.0029963159713369	0.137359078550629	0.0218137454251522	0.982596529532682	0.993461424814588	NUP133
MSTRG.2877|RP4-613A2.1	1.78201719679437	-4.30743066627934	3.93209665608817	-1.09545391251002	0.273317825988405	NA	RP4-613A2.1
MSTRG.2878|ABCB10	2393.98672680716	-0.0364550112376695	0.178382550056862	-0.204364222991817	0.838068886079006	0.928840835136093	ABCB10
MSTRG.2882|TAF5L	2836.53499891428	0.763256138670965	0.309232422563024	2.46822804783806	0.0135783784046487	0.0622448414063047	TAF5L
MSTRG.2883|URB2	1338.66734919629	0.383708859060219	0.245708017914263	1.56164565697693	0.118371487371476	0.286510789181723	URB2
MSTRG.2881|RP11-552D4.1	144.925814313332	-1.96573618583549	1.65939283625126	-1.18461171031465	0.236171004833761	0.436145081786972	RP11-552D4.1
MSTRG.2884|GALNT2	26885.4006903072	-0.455413006971379	0.352436828272466	-1.29218336575003	0.196293650872546	0.390027999531993	GALNT2
MSTRG.2885|RP5-956O18.2	5.4627123688487	-5.92225774982392	3.01196403202655	-1.96624451250144	0.0492703729460615	0.158924842403497	RP5-956O18.2
MSTRG.2887|PGBD5	3954.64779742605	0.544345120809811	0.578919866695841	0.940277147365207	0.347075418508204	0.560254777554613	PGBD5
ENSG00000282564|RP4-553F17.1	5.79237662453764	1.79227641477351	3.77144437652657	0.475222815409559	0.634628166717443	0.805366874815668	RP4-553F17.1
MSTRG.2888|COG2	3809.33107951962	-0.119070934185409	0.235757375867976	-0.50505708992998	0.613518738658679	0.7904814098073	COG2
MSTRG.2890|CAPN9	16.2510643918597	-0.221865189167631	3.73645702838428	-0.0593784934450511	0.952650642574001	0.981448882662016	CAPN9
MSTRG.2889|RP11-99J16__A.2	6.45207873978393	-6.16175836134375	2.95250210976814	-2.0869615438912	0.0368916108928596	0.129261252030873	RP11-99J16__A.2
MSTRG.2889|AGT	3543.40616416272	-0.199863032777161	0.562007434731338	-0.355623467637405	0.7221225664714	0.861703531378337	AGT
MSTRG.2891|C1orf198	13927.1800264843	-0.600869628587452	0.480315786430077	-1.25098871526457	0.210938594610582	0.407141396049786	C1orf198
ENSG00000223393|RP5-858B6.3	49.2064563397988	-1.29841472334556	0.444233093671149	-2.92282304457653	0.00346873588731713	0.0222004593992555	RP5-858B6.3
MSTRG.2895|ARV1	1892.77635275611	-0.355982113911321	0.225914120451042	-1.57574087534057	0.115085533193406	0.281338743200511	ARV1
MSTRG.2894|TTC13	2180.45657028621	0.150381111927142	0.387018976907468	0.388562631033714	0.697599714724451	0.845230493063362	TTC13
MSTRG.2892|FAM89A	3694.40877697229	-0.955256425800595	0.543925237257071	-1.75622743783282	0.0790495814835561	0.220854996409033	FAM89A
MSTRG.2897|TRIM67	3632.79967415571	0.927537243238268	0.862484091880597	1.07542533476278	0.282184344147626	0.489729898513188	TRIM67
MSTRG.2899|C1orf131	1656.42989058865	0.0728588151850154	0.133084391849728	0.547463261261197	0.584060503970105	0.770155097502156	C1orf131
MSTRG.2900|GNPAT	8289.16193863717	-0.109556637677098	0.137015582875819	-0.799592538145039	0.42394691215622	0.633627512927791	GNPAT
MSTRG.2903|EGLN1	9534.26736734235	-0.0119574321338917	0.104402818714508	-0.114531698292453	0.908816320114074	0.962597555321191	EGLN1
MSTRG.2904|RP11-295G20.2	65.1505815182953	0.217083525933298	0.467321841093691	0.464526813951706	0.642270353102617	0.810170879624227	RP11-295G20.2
MSTRG.2905|DISC1	290.554907792818	1.40344101376666	3.72577103637387	0.376684718428797	NA	NA	DISC1
MSTRG.2901|EXOC8	2239.83536992486	-0.453886448185413	0.140028679046242	-3.24138206028155	0.00118951643421665	0.0098439797532458	EXOC8
MSTRG.2902|SPRTN	1358.80794086348	-0.0565954988108523	0.207911854891287	-0.272209099574649	0.785461245486019	0.899238407691634	SPRTN
MSTRG.2905|TSNAX	4480.94556598125	-0.242692944221908	0.17093737461793	-1.41977694909824	0.155672627758308	0.338608926679674	TSNAX
MSTRG.2905|TSNAX-DISC1	8.2620797305921	-6.51885910245992	3.91224838066301	-1.6662692314426	0.0956598021753659	0.249374143788197	TSNAX-DISC1
MSTRG.2910|SIPA1L2	7448.43669205139	1.2180393609369	0.255886523928436	4.76007623315698	1.93519850374499e-06	4.84920320002532e-05	SIPA1L2
MSTRG.2911|MAP10	757.765053221366	-0.434675693198196	0.205618238270144	-2.11399385995669	0.0345157917452922	0.122992963202967	MAP10
MSTRG.2924|PCNXL2	2635.77167334849	-0.423642324415519	0.291396471648381	-1.45383477713043	0.145992119109118	0.325769871823653	PCNXL2
MSTRG.2923|NTPCR	6851.67697738426	-0.754532857365185	0.305468557751617	-2.47008354286568	0.0135081501296058	0.062079689416136	NTPCR
MSTRG.2925|RPS7P3	5.88278626078244	0.341595772737638	2.7792541354776	0.122909153350576	0.90217903726274	0.959688338962247	RPS7P3
ENSG00000143674|RP5-862P8.2	506.407893161173	-0.973079233084512	0.265064202915226	-3.67110768780697	0.0002415015532635	0.00279132291259129	RP5-862P8.2
MSTRG.2912|KCNK1	5094.79413927788	-2.54581682854762	0.849794409707225	-2.99580321953955	0.00273723010253178	0.0185630625845081	KCNK1
ENSG00000225486|RP11-301G21.1	6.30727797041591	-0.800521391291997	1.95628411744674	-0.409205076171044	0.682389169486544	0.834665309717011	RP11-301G21.1
MSTRG.2916|SLC35F3	191.767834040567	1.75182293587746	0.512669705590573	3.41705959368018	0.000633014213447836	0.00597761785115141	SLC35F3
MSTRG.2914|RP5-827C21.1	175.30943609878	0.143142379989368	0.302693541306396	0.472895389084218	0.636287814717694	0.806839187734807	RP5-827C21.1
MSTRG.2926|RP5-827C21.6	1.92701319333347	4.3599150637274	3.92926142693526	1.10960167573478	0.26717070885992	NA	RP5-827C21.6
MSTRG.2927|RP5-827C21.4	142.412904999102	-0.246087030251041	0.262441480601086	-0.937683439704014	0.34840711674811	0.561324980577395	RP5-827C21.4
MSTRG.2928|COA6	1820.22894333295	0.352093570654225	0.228848103182577	1.53854703516298	0.123914917382571	0.295325047724473	COA6
MSTRG.2931|TARBP1	4007.17868936609	-0.632918248178205	0.217216355254105	-2.91376884322454	0.0035709421424041	0.022669309938127	TARBP1
ENSG00000231768|LINC01354	38.59029067214	-8.7416255988822	1.33306677301137	-6.55753018217915	5.47062408876961e-11	4.60273237135335e-09	LINC01354
MSTRG.2929|IRF2BP2	19159.749079294	-0.00757472079179425	0.0803636930809272	-0.0942555089419101	0.924906191233244	0.969881916307921	IRF2BP2
ENSG00000228044|RP4-781K5.4	3.39049455471202	-5.23241779878305	3.92012726819602	-1.33475712414585	0.181955850557934	0.372285081049506	RP4-781K5.4
ENSG00000238005|RP11-443B7.1	5.88992502040238	5.97103251397344	1.65877947971278	3.5996541957508	0.00031864064040874	0.00347635360546789	RP11-443B7.1
ENSG00000273416|RP4-597N16.4	10.4018720859425	1.04002658894121	1.30332159589227	0.797981551306377	0.424881196146641	0.634572008372119	RP4-597N16.4
MSTRG.2932|TOMM20	37220.8970107478	-0.00582119702368392	0.224862004818978	-0.0258878641074565	0.979346779843299	0.992018560685952	TOMM20
MSTRG.2933|SNORA14B	1.96400467633214	-1.59448018496263	2.88922358012327	-0.551871511755625	0.58103638783554	NA	SNORA14B
MSTRG.2934|ARID4B	5603.44767353575	0.0425011661820004	0.183165608302141	0.232036824903792	0.816509412085677	0.917570426708332	ARID4B
MSTRG.2938|GGPS1	5295.37118663884	0.0559297370650973	0.130688210784986	0.427963140126811	0.668677956490017	0.826164366903407	GGPS1
MSTRG.2934|RBM34	4362.23089228942	0.137390725906826	0.110659428112784	1.2415636719792	0.214397592242912	0.411686192062605	RBM34
MSTRG.2940|TBCE	3268.76365492275	0.297122652305818	0.184176500749716	1.61324952475663	0.106690307781887	0.268203428557206	TBCE
MSTRG.2941|B3GALNT2	1123.19405317646	-0.495269171289063	0.205305539842715	-2.412351715733	0.0158499833185769	0.0697121589550391	B3GALNT2
MSTRG.2942|GNG4	10009.1435491365	0.629567874324189	0.444012299108066	1.41790638590162	0.156218097751306	0.339216840811174	GNG4
MSTRG.2945|LYST	1934.44411602036	-0.458574061718873	0.53287667607887	-0.860563207782434	0.389478657011497	0.601589190422804	LYST
ENSG00000229291|RP4-580N22.2	1.6533472844396	-4.19867137363342	3.82253516715221	-1.09839967195421	0.27203000557583	NA	RP4-580N22.2
MSTRG.2949|NID1	8706.3812080396	0.93312291208358	0.231608398813945	4.02888201318284	5.60427347662391e-05	0.000851392793806107	NID1
MSTRG.2952|ERO1B	1416.75498334701	-0.866290158427998	0.149853894501257	-5.78089852993931	7.43026984081836e-09	3.71989397753863e-07	ERO1B
MSTRG.2951|GPR137B	2760.17142080614	0.157904876404046	0.302518776103374	0.521967193038253	0.601693172927424	0.782195620352004	GPR137B
ENSG00000186197|EDARADD	84.641051081185	1.06800451079465	1.45571194292184	0.733664730847089	0.463153098937952	0.669609948709159	EDARADD
ENSG00000244457|ENO1P1	5.83205628041795	-6.01654726439778	3.91452996272988	-1.53697821237317	0.124298644874974	0.295744962488416	ENO1P1
MSTRG.2955|LGALS8	4561.01388429656	0.023402342193854	0.163773173356197	0.1428948448288	0.886373230022724	0.952305900526803	LGALS8
MSTRG.2957|RP11-385F5.5	27.0734738731668	1.27152096825286	0.683449590646673	1.8604458699723	0.0628224700793601	0.188630888784755	RP11-385F5.5
MSTRG.2958|RP11-385F5.4	7.64000618954053	1.39070057500712	2.70064560207101	0.514951156101584	0.606587152100867	0.785202910548432	RP11-385F5.4
MSTRG.2958|HEATR1	3417.67987247429	0.412418444653357	0.216976155038139	1.90075469159671	0.0573341512064232	0.17686621139545	HEATR1
MSTRG.2954|ACTN2	203.45018064927	-11.1404950849846	1.27883905303095	-8.71141294800216	3.00110216988497e-18	1.10181373755277e-15	ACTN2
MSTRG.2959|MTR	5730.8994838041	-0.365919378468926	0.22368717415274	-1.63585319477936	0.10187031579926	0.260533664881251	MTR
ENSG00000237991|RPL35P1	8.29783508045803	0.800647820784	1.99956275976709	0.400411448389477	0.688853493412041	0.839702636023099	RPL35P1
ENSG00000198626|RYR2	451.667066596486	-1.4669443719993	1.48774741161969	-0.986017089017994	0.324124727070823	0.535820459096463	RYR2
MSTRG.2961|LINC01139	609.804831819421	-1.05869232363816	0.520535921899829	-2.03385065102557	0.0419666558437979	0.1418064478805	LINC01139
MSTRG.2964|CHRM3	1286.2216192134	-0.754605788202207	0.272614256290639	-2.76803494604372	0.00563954082080071	0.0322139824678977	CHRM3
MSTRG.2965|CHRM3-AS2	6.74454617666714	6.166817275681	3.91320363760765	1.57589991392605	0.115048870836195	0.281278295755407	CHRM3-AS2
MSTRG.2968|FMN2	1785.34045089124	0.388165492498846	0.545789181701252	0.711200414945776	0.476960051493431	0.681594000753091	FMN2
MSTRG.2975|GREM2	2243.37481996553	0.971378242439302	0.399793229446346	2.42970158295205	0.0151112590531955	0.0674205336251114	GREM2
MSTRG.2979|RGS7	656.822524115286	-0.204142241896147	0.646808971023174	-0.315614425652165	0.752295186879904	0.880238769292914	RGS7
ENSG00000225554|RP11-527D7.1	60.0914708813181	-0.854313684396291	0.466790353567806	-1.83018710191104	0.0672219658074754	0.197424802581955	RP11-527D7.1
MSTRG.2985|FH	8509.71359140119	0.316870734669477	0.154773641754699	2.04731717285354	0.0406269528479241	0.138574281314478	FH
MSTRG.2986|KMO	10.9282534363608	6.86291026851314	3.91073824131324	1.75488867958817	0.0792783508892741	0.221236176482552	KMO
MSTRG.2987|OPN3	1522.23692582941	1.30651959302623	0.310482225498348	4.20803345804795	2.57602731579865e-05	0.000440195471714506	OPN3
MSTRG.2991|EXO1	777.778665332527	2.35826767663015	0.583721350161487	4.04005725673342	5.34381539784555e-05	0.000816946314859278	EXO1
MSTRG.2988|CHML	4086.72512528609	0.286875033356816	0.379506516051967	0.75591596250098	0.44969958282199	0.657668006145446	CHML
MSTRG.2990|MAP1LC3C	410.950815203485	-0.788789754500678	0.367538372773039	-2.14614258791359	0.0318616043959963	0.116216157379706	MAP1LC3C
MSTRG.2992|PLD5	3864.40602709785	-3.55528229645114	0.784441738641141	-4.53224518956605	5.83600532591405e-06	0.000125032931080657	PLD5
MSTRG.2994|RP11-561I11.4	3.45382300716493	-5.25966623296713	3.28254053193842	-1.60231570083955	0.109085815438204	0.271859188075392	RP11-561I11.4
MSTRG.2996|RP11-561I11.3	18.4482290764021	-0.116299098299465	0.574367836098203	-0.202481913140381	0.839539996789106	0.92919625735152	RP11-561I11.3
ENSG00000214837|LINC01347	123.28482970175	-0.226744111040902	0.363952257035458	-0.623005096569059	0.533281172678135	0.730011643136766	LINC01347
MSTRG.3000|CEP170	15962.3755417162	0.379993286695339	0.55541068875196	0.684166319429694	0.493870147563213	0.696702099364214	CEP170
MSTRG.3004|SDCCAG8	2386.97536962763	0.156184910322326	0.25284900115741	0.617700325519949	0.536772897374828	0.733012565714293	SDCCAG8
MSTRG.3001|RP11-261C10.5	20.5151296412999	0.145811813593393	1.32017686789449	0.110448696034148	0.912053535478161	0.963759505393194	RP11-261C10.5
MSTRG.3007|AKT3	17084.2175835402	-0.339198095021774	0.268109224676627	-1.26514891619596	0.205817950563963	0.401446893674264	AKT3
MSTRG.3003|ZBTB18	8235.80473383338	-0.585860509830761	0.188138501892632	-3.1139851967414	0.00184578750257168	0.0137785819392528	ZBTB18
ENSG00000179397|C1orf101	7.67322451855877	-6.4113006948681	3.91267251537083	-1.63859885274872	0.101296831435623	0.259628043422529	C1orf101
MSTRG.3012|RP11-518L10.5	2.91602814020897	-5.01716540231831	3.92227311042394	-1.27914738751479	0.200845158986082	0.39518303267493	RP11-518L10.5
MSTRG.3012|ADSS	8519.37794198897	-0.529566823065663	0.189913465883094	-2.78846379114396	0.00529586671104171	0.0307331744722047	ADSS
MSTRG.3014|DESI2	7174.33240264759	0.00494688200582012	0.150719993820517	0.0328216707048905	0.973816796797797	0.989829892328009	DESI2
MSTRG.3016|COX20	5497.02869458206	0.0774121369712527	0.263438753727288	0.293852502245701	0.768870614175095	0.890091436246559	COX20
MSTRG.3017|HNRNPU-AS1	3277.53956496163	-0.505660418255958	0.393125727160231	-1.28625623641737	0.198353650438816	0.392383647953543	HNRNPU-AS1
MSTRG.3017|RP11-11N7.5	38.1938519334655	-0.924808862419291	0.571792163280359	-1.61738638933714	0.105794901845313	0.266791053214713	RP11-11N7.5
MSTRG.3017|HNRNPU	66435.7469125716	0.335046896446191	0.157465064128598	2.12775385003854	0.0333574975506749	0.120048347415773	HNRNPU
MSTRG.3020|EFCAB2	1923.61986676426	-1.28059175426326	0.538838039679355	-2.37658008522431	0.0174739677455962	0.074913608004873	EFCAB2
MSTRG.3019|RP11-156E8.1	128.417033579019	-0.262819751362647	0.417220879491427	-0.629929527215924	0.528740693198186	0.72619806924323	RP11-156E8.1
MSTRG.3024|KIF26B	2457.16032393451	0.830093584399103	0.284514440662261	2.91757979829391	0.00352759373669706	0.0224644215069399	KIF26B
MSTRG.3029|SMYD3	2499.58209481346	0.120489852330112	0.162045465138022	0.743555842352544	0.457145226133612	0.664173520472691	SMYD3
MSTRG.3037|CNST	3643.48725028918	-0.21893260221748	0.198123203441133	-1.10503261816343	0.269145455635106	0.475270626402438	CNST
MSTRG.3036|TFB2M	1377.51143766537	0.0189229365640776	0.217751247805174	0.0869016217119834	0.930749710459125	0.97237718117998	TFB2M
MSTRG.3044|LINC01341	329.772452728201	-1.45613762695289	0.312221147293667	-4.66380205048471	3.10419996074056e-06	7.23248742776004e-05	LINC01341
MSTRG.3040|SCCPDH	9943.90263575203	-0.379086948866296	0.299420418972128	-1.26606912837693	0.205488334068111	0.401029947068653	SCCPDH
MSTRG.3043|RP11-439E19.10	231.888403755982	-0.721582314000796	0.181757319374357	-3.97003166906632	7.18630794151608e-05	0.00104021163519042	RP11-439E19.10
MSTRG.3042|KIF28P	7.91674343292474	-2.36377978346289	1.67225828078469	-1.41352553647019	0.15750125834562	0.340842456994974	KIF28P
MSTRG.3045|RP11-397A15.4	310.091534473731	0.450008923791441	0.312359159010782	1.44067785691505	0.149675713420814	0.330553334225307	RP11-397A15.4
MSTRG.3046|AHCTF1	5597.26826998829	-0.270261910200762	0.121723995352224	-2.22028458249932	0.0263994558213214	0.101489007457788	AHCTF1
MSTRG.3047|ZNF695	321.003712502575	1.35024104033516	0.534260905250421	2.52730646593403	0.0114941154284952	0.0549445474349708	ZNF695
MSTRG.3047|ZNF670-ZNF695	8.83804915439671	-0.615412457110263	3.74685613830643	-0.164247687766424	0.869536161415807	0.943984351580036	ZNF670-ZNF695
MSTRG.3047|ZNF670	885.852735195528	0.216687060979846	0.242579022531349	0.893263806238	0.371715915622696	0.584455801145516	ZNF670
MSTRG.3051|ZNF669	1262.58376120193	0.129573628189893	0.391379904358318	0.331068679681789	0.74059260882954	0.87291076488708	ZNF669
MSTRG.3050|C1orf229	228.745660193124	-0.0416758061362792	0.320875099423478	-0.129881708525089	0.89666001617603	0.957659644440891	C1orf229
MSTRG.3053|ZNF124	626.04154783209	0.478860856660336	0.291809974090739	1.64100236173364	0.100796924944227	0.258812153049016	ZNF124
ENSG00000224014|RP11-488L18.6	20.069808442812	0.161941223853852	1.31984169771582	0.12269745995608	0.902346675330173	0.959738490471662	RP11-488L18.6
MSTRG.3052|RP11-488L18.10	236.971876426629	0.19259876209259	0.302173062598702	0.637378992145202	0.52387800889432	0.72189816808891	RP11-488L18.10
MSTRG.3054|RP11-488L18.4	1206.65383137356	0.0418165185739886	0.173335224294046	0.241246513767166	0.809364062492485	0.913195287758982	RP11-488L18.4
ENSG00000202079|Y_RNA	1.94640754983334	1.57604996958205	2.83792292140726	0.555353338772331	0.578653001994126	NA	Y_RNA
MSTRG.3058|ZNF496	8072.17444419307	-0.0600566794545753	0.158078957566224	-0.379915710346304	0.704007985017572	0.849635926249825	ZNF496
MSTRG.3059|NLRP3	360.248115784361	4.68827479649707	2.57065255359125	1.82376836182994	0.0681870988624802	0.199401592147811	NLRP3
ENSG00000162722|TRIM58	20.8982016714977	-21.9448840396062	3.90893415646463	-5.61403266496918	NA	NA	TRIM58
ENSG00000238243|OR2W3	4.37404221031346	-5.60171880794901	3.91711344685587	-1.43006294914571	0.152698952908912	0.334290832959217	OR2W3
ENSG00000196071|OR2L13	21.478185657654	-0.837164778075985	3.73431862543753	-0.224181400155135	NA	NA	OR2L13
MSTRG.3060|SH3BP5L	5949.7203998167	0.157072481146544	0.12995871239116	1.2086337134041	0.226803598243838	0.425691556084155	SH3BP5L
MSTRG.3062|ZNF672	5107.49312944964	-0.0795846826981586	0.172306740271112	-0.461877942632645	0.644168852584979	0.811186751220592	ZNF672
MSTRG.3066|ZNF692	3986.28990379551	-0.193949404136576	0.170717227354783	-1.13608571988761	0.255920690876164	0.459231194967997	ZNF692
MSTRG.3063|PGBD2	624.445976394435	0.0439106307305394	0.148827871457231	0.295043060823175	0.767960985275038	0.889420831383207	PGBD2
MSTRG.3065|RPL23AP25	164.244274969967	-0.799781489614517	0.447890385487297	-1.78566344697122	0.0741537671955574	0.211191811579167	RPL23AP25
ENSG00000261456|TUBB8	7.01365519050022	6.22310026266026	3.91295726185624	1.5903828859373	0.111748525595139	0.276022275606098	TUBB8
MSTRG.3068|ZMYND11	10815.4210657391	-0.442158408438423	0.201662664703573	-2.19256454380565	0.0283387680387723	0.106992316663679	ZMYND11
MSTRG.3072|DIP2C	7047.63162229972	-0.393840536050791	0.242540917388765	-1.62381069673085	0.104416216424466	0.265019172756731	DIP2C
MSTRG.3080|LARP4B	9351.42063289665	-0.538152365420637	0.188544249815258	-2.85424968381659	0.0043138612339799	0.0261846622145709	LARP4B
ENSG00000229869|RP11-363N22.2	2.82902279159191	-4.97306846341574	3.37806772915229	-1.47216363381314	0.140976695141564	0.318597864202131	RP11-363N22.2
MSTRG.3084|IDI2-AS1	15.772176490636	-2.71019383174654	1.70064013434439	-1.59363158437475	0.111018575975127	0.274919889060123	IDI2-AS1
MSTRG.3086|WDR37	5572.47561265079	-0.0874334759628272	0.202652339902679	-0.431445676890856	0.666144343661982	0.824470041908727	WDR37
MSTRG.3081|RP11-363N22.3	69.3607332110723	0.915453873116336	1.38950288215272	0.658835533826347	0.510001386495301	0.710638197509366	RP11-363N22.3
MSTRG.3082|GTPBP4	7537.99433549607	0.256108559499463	0.163623203481334	1.56523374466678	0.117528111918768	0.285206983781922	GTPBP4
MSTRG.3085|IDI1	17823.1551654466	0.67877434758276	0.163289271132762	4.15688270805547	3.22619517683495e-05	0.000535071425940368	IDI1
MSTRG.3087|ADARB2	845.597013117216	-0.0868037546283855	0.543168451209611	-0.159810008175323	0.873030740028439	0.945746852568064	ADARB2
MSTRG.3088|RP11-29A19.2	79.0533746640525	0.072772438130947	1.45272112330373	0.0500938803487971	0.960047576391687	0.984543925970059	RP11-29A19.2
MSTRG.3091|RP11-118K6.3	164.243961057162	-1.01946081755192	0.399553355290656	-2.55150108002551	0.0107259991678883	0.0523678593264358	RP11-118K6.3
MSTRG.3094|PFKP	24600.2448878962	-0.966762100939888	0.324015345734991	-2.98369232712389	0.00284792987835984	0.0191264381603485	PFKP
MSTRG.3094|RP11-298E9.7	10.0440969273865	-6.80054801907775	3.9112762854524	-1.73870305311126	0.0820870087301963	0.226126168697477	RP11-298E9.7
MSTRG.3095|PITRM1	8941.86412651927	-0.286477137982497	0.154148806237925	-1.85844538776594	0.0631057919398035	0.189128035912253	PITRM1
MSTRG.3093|KLF6	7997.617548955	0.963774313913846	0.13711766940089	7.02881195490617	2.08299477148075e-12	2.43831141583334e-10	KLF6
MSTRG.3092|RP11-464C19.3	53.0092588840956	-9.19980973679831	1.56807992286386	-5.86692655307789	4.4394720730222e-09	2.32841661907794e-07	RP11-464C19.3
ENSG00000230096|RP11-34C15.2	4.37404221031346	-5.60171880794901	3.91711344685587	-1.43006294914571	0.152698952908912	0.334290832959217	RP11-34C15.2
ENSG00000165568|AKR1E2	182.823995672655	1.30177117834693	0.591241446820244	2.20175900276949	0.0276823364413951	0.105351137790395	AKR1E2
MSTRG.3096|AKR1C2	2523.89961709201	1.04783021001241	0.799955284360585	1.3098609766044	0.190242870587328	0.382744519860641	AKR1C2
MSTRG.3099|RP11-499O7.7	6.50116781002436	1.994892552848	1.78265679985323	1.11905586819193	0.263116305536025	0.468378724613827	RP11-499O7.7
MSTRG.3098|AKR1C3	191.882716796842	0.255371918441287	0.728393063541463	0.350596307438272	0.725891227152141	0.86396710978127	AKR1C3
MSTRG.3097|U8	3.07080901294577	1.47372631453745	2.74905308474456	0.536085069697514	0.591899758275325	0.775847833104479	U8
MSTRG.3098|AKR1C1	2199.06887512531	1.46900852559485	0.773287694260942	1.89969210230201	0.0574735373691556	0.17713575222488	AKR1C1
MSTRG.3102|NET1	8455.6246064222	0.0564420720163963	0.251868275985166	0.22409361320169	0.822684462044906	0.921313823534229	NET1
ENSG00000242147|RP13-463N16.6	2.49428397429542	4.73106475142623	3.92416847340943	1.20562223143181	0.227963183213593	0.42704104309614	RP13-463N16.6
MSTRG.3103|ASB13	5297.08856405613	-0.971710839744341	0.431142643030333	-2.25380359714494	0.0242085264238625	0.0952696589867736	ASB13
MSTRG.3104|FAM208B	6123.80899641097	-0.322971896272992	0.152549170809277	-2.11716585911034	0.0342457738192957	0.122390758910819	FAM208B
MSTRG.3106|GDI2	32741.3258800023	0.760076539802923	0.203290508652599	3.73886879835501	0.00018485016353227	0.00223843293980532	GDI2
MSTRG.3107|NRBF2P5	9.2179080932661	-1.21679137694869	1.9101440350873	-0.637015510138258	0.524114740793077	0.722032195358295	NRBF2P5
MSTRG.3108|RP11-318E3.9	10.1815186997749	0.558000792227373	0.667880557365378	0.835479916391858	0.403447550197866	0.614714778283397	RP11-318E3.9
MSTRG.3109|ANKRD16	1578.7850687995	-0.305755573795599	0.154820741580678	-1.97490058937786	0.0482794305143363	0.156817544342209	ANKRD16
MSTRG.3114|RP11-536K7.3	69.3462832435243	0.55266841593672	2.13951084597706	0.258315313977449	0.796163568390337	0.906486205510115	RP11-536K7.3
MSTRG.3114|IL15RA	37.1654253314375	1.80519235928369	2.07851372175171	0.868501535684995	0.385119831971873	0.597237673504669	IL15RA
MSTRG.3113|FBXO18	7248.50862766401	0.180697632757082	0.105786832355301	1.70812972403013	0.0876122746677561	0.235933877247655	FBXO18
MSTRG.3115|RBM17	9169.10405959571	0.175184823428867	0.165850346785495	1.05628252713541	0.290839156327209	0.50005844014508	RBM17
MSTRG.3116|PFKFB3	9815.90100975539	0.305942886060059	0.517241229679782	0.591489750825674	0.554192320401308	0.747068006135956	PFKFB3
MSTRG.3120|PRKCQ	1721.15042786151	-0.98952309034419	1.04053615976826	-0.950974246358309	NA	NA	PRKCQ
MSTRG.3121|PRKCQ-AS1	428.647350348355	-0.425940802894814	0.851466494960441	-0.500243762280515	0.616903447419233	0.793091438583162	PRKCQ-AS1
MSTRG.3119|RP11-414H17.5	9.76770177044354	-1.58103501918899	1.85370797176955	-0.852904040586139	0.393712520804935	0.604998894000803	RP11-414H17.5
ENSG00000215244|RP11-563J2.2	88.6645140045979	0.0673941904198378	0.44848226612394	0.150271695249625	0.880550263309497	0.949734087838311	RP11-563J2.2
ENSG00000212743|RP11-563J2.3	105.029776930785	-0.507704873982661	0.414930289050205	-1.22359077507892	0.221106641330723	0.419371770918389	RP11-563J2.3
ENSG00000223784|RP11-554I8.2	7.54005773294869	-6.38684906966055	2.91819686051031	-2.1886285864017	0.0286238463388953	0.107829705821549	RP11-554I8.2
ENSG00000238266|LINC00707	42.059380329775	-8.86648726644817	2.67669146487038	-3.31248012063188	0.000924726976949972	0.00805152206896243	LINC00707
MSTRG.3122|SFMBT2	3045.18197693973	-0.816213219799689	0.194134614316159	-4.20436727718447	2.6181351234253e-05	0.0004461324344284	SFMBT2
MSTRG.3124|RP5-1031D4.3	51.1731466344288	2.9562438904722	1.84481119658038	1.60246419576813	0.109052998897362	0.271858355584566	RP5-1031D4.3
ENSG00000232591|RP5-1031D4.2	4.73667465283922	5.6568520088518	1.64418561963238	3.44051908817728	0.000580599481720928	0.00559161607375986	RP5-1031D4.2
MSTRG.3125|ITIH5	6376.5297769117	-1.74878659283732	0.522358929018321	-3.34786388379318	0.0008143699874685	0.00729500893395535	ITIH5
MSTRG.3126|ITIH2	418.211789240126	3.83714868818498	1.337518207999	2.86885716040125	0.00411957794728605	0.0253354043758092	ITIH2
MSTRG.3129|KIN	1845.82296171321	0.0544464644315686	0.114282696261132	0.47641914491727	0.633775797997305	0.804959710728205	KIN
MSTRG.3130|ATP5C1	16023.3694034907	0.218512139047121	0.170243217703767	1.28352918838355	0.19930674031197	0.393530119336649	ATP5C1
MSTRG.3127|TAF3	1568.46694300287	0.293226593468824	0.250962651662188	1.16840729696913	0.242642512970741	0.443867637912882	TAF3
MSTRG.3131|GATA3-AS1	18.0737904324364	7.5889001404808	2.74283754427617	2.76680627925541	0.00566083823339928	0.0322823655527178	GATA3-AS1
MSTRG.3133|GATA3	74.3608735834301	3.31063225996193	2.68159626821002	1.2345752040339	0.216988642035964	0.414199762499878	GATA3
ENSG00000279575|RP11-271F18.3	13.4461297576303	-7.22129266281014	3.91013551766044	-1.84681390969561	NA	NA	RP11-271F18.3
MSTRG.3134|RP11-271F18.4	61.1715520059569	0.508070230462515	2.91346591591375	0.174386879794051	0.861561424745758	0.940382333808578	RP11-271F18.4
ENSG00000225383|SFTA1P	16.2807024220592	-0.199093508298116	1.37416706662103	-0.144883044525053	0.884803213684402	0.951658304775217	SFTA1P
MSTRG.3135|CELF2	12612.0986123647	-0.43854258598381	0.438176026742393	-1.00083655704339	0.316905832572924	0.528561758609205	CELF2
MSTRG.3140|CELF2-AS1	16.8481625878741	-21.652634213431	3.90945539738994	-5.53852954247462	NA	NA	CELF2-AS1
MSTRG.3141|USP6NL	4219.67871678774	0.0349753717205341	0.151827674307235	0.230362296466182	0.817810256384366	0.918061631802158	USP6NL
MSTRG.3143|ECHDC3	2469.56277482842	-0.768983198976547	0.472132563302259	-1.62874425266923	0.103367170490493	0.263420640657675	ECHDC3
MSTRG.3144|PROSER2	771.125864066563	-1.18261391068856	0.604048164760698	-1.95781392888937	0.0502518503914037	0.161321222421052	PROSER2
MSTRG.3146|UPF2	4273.3757602223	-0.0243992759645037	0.19859893696133	-0.122857032055789	0.902220311236019	0.959688338962247	UPF2
MSTRG.3147|RNU6-1095P	2.45147626812119	0.599446128712224	2.87637901223251	0.208403039433584	0.834914283305977	0.927380609616646	RNU6-1095P
MSTRG.3156|SEC61A2	3217.344864045	0.530356212791944	0.46579560659983	1.13860286631595	0.254868832381461	0.457970091022261	SEC61A2
MSTRG.3159|CDC123	7932.50559711927	0.723502804535456	0.148687860034231	4.86591712577538	1.13927252853769e-06	3.04698814999964e-05	CDC123
MSTRG.3149|DHTKD1	4208.75090767135	0.309857220068245	0.275368565879988	1.12524542907809	0.26048504725145	0.464821649602318	DHTKD1
MSTRG.3158|NUDT5	6385.14429906338	0.445372582851783	0.20608740710194	2.16108586698595	0.0306887070942556	0.113063412133329	NUDT5
MSTRG.3160|RP11-186N15.3	17.9944416386642	-7.6414658638279	2.71303060582071	-2.81657930707948	0.00485380577577668	0.0286370995258936	RP11-186N15.3
MSTRG.3151|CAMK1D	9397.96365527979	-0.753422969998804	0.370343575080607	-2.03438920152677	0.0419123697539729	0.141721829683019	CAMK1D
MSTRG.3162|CCDC3	3878.58030949782	0.653632749964	0.287609542093844	2.27263930537717	0.0230479249813157	0.0917939300168082	CCDC3
MSTRG.3165|OPTN	12470.7455361444	-0.366307486804072	0.214479517853882	-1.70789029399826	0.0876567004858109	0.235947941716461	OPTN
MSTRG.3161|RP11-730A19.9	27.4377149773174	0.800982463900391	0.658309571305154	1.21672614042718	0.22370842983521	0.422481231526014	RP11-730A19.9
MSTRG.3168|MCM10	923.17190130426	2.39220372667051	0.631165482022667	3.79013712696127	0.000150564141816961	0.00189299376233559	MCM10
MSTRG.3169|PHYH	3033.51486435318	-0.209780209862361	0.29289973854433	-0.71621849478234	0.47385644476039	0.679208252764804	PHYH
MSTRG.3170|SEPHS1	10280.2961983269	0.484379905143222	0.129190729915656	3.74933948789866	0.000177300935133604	0.00216024621733574	SEPHS1
MSTRG.3171|BEND7	2106.30826642112	-0.352946672429398	0.235095154199577	-1.50129284302378	0.133279835302974	0.308188156238797	BEND7
MSTRG.3173|RP11-214D15.2	2.7122521168379	-0.148861531767061	3.79319942297707	-0.0392443199440929	0.968695598628526	0.98729701113954	RP11-214D15.2
MSTRG.3180|RP11-295P9.13	58.1890731759675	1.51578836739438	1.40645905224411	1.07773373492518	0.281152599038321	0.488639264617527	RP11-295P9.13
MSTRG.3180|RP11-295P9.3	1438.09142993222	-0.229132636435145	0.363380246695121	-0.630558866419037	0.528329001341616	0.725898164635331	RP11-295P9.3
MSTRG.3183|RP11-295P9.12	2.89561151140554	-1.37779752046228	2.77293114524416	-0.49687404709826	0.619277874136748	0.794526387833498	RP11-295P9.12
MSTRG.3190|RP11-397C18.2	4.81409603804575	0.105624343150659	3.76358107300639	0.0280648512950155	0.97761042762747	0.991348212837987	RP11-397C18.2
MSTRG.3182|FRMD4A	11443.5144468493	0.415621289679153	0.294800780551396	1.40983781963458	0.158587576515462	0.342184823378999	FRMD4A
MSTRG.3180|PRPF18	2025.20001157987	0.253230764391243	0.12753845750951	1.98552475336594	0.0470861189108109	0.153988273455321	PRPF18
MSTRG.3176|FAM107B	9383.64468078226	0.0771741877349115	0.201798324865923	0.382432251537206	0.702140771848487	0.848599583154306	FAM107B
MSTRG.3195|SUV39H2	1767.07946606464	1.05720666385946	0.273214766753111	3.86950777376832	0.000109055304296415	0.0014583438622552	SUV39H2
MSTRG.3196|DCLRE1C	513.30847591822	0.350832836211969	0.310396200504297	1.13027426122477	0.258360676632506	0.462324610847223	DCLRE1C
ENSG00000197889|MEIG1	76.9157740343881	-0.226542032114426	0.481814424041765	-0.470185243135828	0.638222676248168	0.807858973049904	MEIG1
ENSG00000237470|DCLRE1CP1	3.00821084287838	-0.384361298449697	3.78732439663074	-0.101486236244149	0.919164483032181	0.966793210488123	DCLRE1CP1
MSTRG.3174|CDNF	292.151445848108	-1.77545147220721	0.50314264602649	-3.52872388422772	0.000417568567859857	0.00431659725589258	CDNF
MSTRG.3175|HSPA14	3244.56009251881	0.255556093882099	0.124017747876635	2.06064130543888	0.0393372730472656	0.135294704495106	HSPA14
MSTRG.3194|RP11-398C13.6	118.972955447092	0.700951748635344	0.295911100465231	2.3687916659203	0.0178463029074348	0.0761461112431859	RP11-398C13.6
MSTRG.3197|ACBD7	650.934035681355	-0.248478583278144	0.350632405116685	-0.70865835459633	0.478536514227836	0.683208712953965	ACBD7
MSTRG.3200|C10orf111	114.544304237747	-0.369908447611933	0.39442717399881	-0.937837126843216	0.348328118123276	0.561304690446572	C10orf111
MSTRG.3201|RPP38	1869.48426600931	-0.286912391143816	0.274451152586154	-1.04540421288175	0.295836190429203	0.505636363849193	RPP38
MSTRG.3202|NMT2	3234.69166523739	-0.0505440284994276	0.259357676692713	-0.194881559489416	0.845485670802411	0.932454748951491	NMT2
MSTRG.3198|FAM171A1	10823.4783066927	0.269711453286975	0.324156902824802	0.832039826814198	0.405386464631867	0.616785095095741	FAM171A1
MSTRG.3199|RP11-25G10.2	7.51646301094848	1.06285506888795	2.73035637440477	0.389273385280945	0.69707392217242	0.844883663013597	RP11-25G10.2
MSTRG.3204|ITGA8	1780.11850441599	1.87268066266376	0.439517393237072	4.26076576599474	2.03727663060334e-05	0.000361121068296632	ITGA8
MSTRG.3205|FAM188A	3146.49814227838	0.058099242871726	0.258069358599523	0.225130341653174	0.821877877558561	0.920953394187746	FAM188A
MSTRG.3206|PTER	1002.3222454744	-0.731289471248309	0.538690590454952	-1.35753154817629	0.174612376293373	0.363147583037054	PTER
MSTRG.3208|C1QL3	589.52474783138	-0.660023547397085	0.873562107713476	-0.755554231999232	0.449916505364024	0.657812516833143	C1QL3
MSTRG.3209|RSU1	5299.7683903441	0.526591773038278	0.201632247605079	2.61164461187613	0.00901078696743323	0.0458216954895854	RSU1
MSTRG.3210|RP11-197M22.2	16.4741427060724	-0.167151218559307	1.36832404901393	-0.122157626828063	0.902774183950771	0.959750689259915	RP11-197M22.2
MSTRG.3212|CUBN	1027.93009966302	-1.28844749712986	0.473423559500225	-2.72155339816638	0.00649758867768149	0.0359213030456081	CUBN
MSTRG.3213|TRDMT1	997.43568238453	0.25405488140759	0.33926043415427	0.748849131319759	0.453948143107051	0.661511754608309	TRDMT1
MSTRG.3214|VIM-AS1	171.687655994574	0.423057187467284	0.372318720033641	1.13627697105603	0.255840665626558	0.459140979266508	VIM-AS1
MSTRG.3215|VIM	357522.373737227	0.733505482166222	0.327165047185174	2.24200442094005	0.0249610865808662	0.0974906655288474	VIM
MSTRG.3216|RP11-124N14.3	23.6541428409351	0.589693235516358	0.533453250728344	1.10542626689635	0.268974927284978	0.47506937122404	RP11-124N14.3
MSTRG.3217|HACD1	676.158969468301	-0.231675701341978	0.447778140501168	-0.517389484628881	0.604884298656604	0.784339457416823	HACD1
ENSG00000260589|STAM-AS1	76.0412195247303	0.144899195377933	0.323841180771437	0.447439065756746	0.654558074665542	0.818104745820434	STAM-AS1
MSTRG.3220|STAM	3855.10892792359	0.195881078539507	0.206639847562316	0.947934683703421	0.343162706674734	0.556581361980839	STAM
MSTRG.3219|TMEM236	235.443218250164	4.1005323494301	1.95430015260679	2.09821011575961	0.0358865884131744	0.126611520652247	TMEM236
MSTRG.3222|MRC1	12777.3136844195	4.61452368434496	2.33937968435889	1.97254157381878	0.0485478152521241	0.157436042742802	MRC1
MSTRG.3225|SLC39A12	4487.3285219036	-1.78430047102519	1.25448517684293	-1.42233683104619	0.154928491615594	0.337687530839027	SLC39A12
MSTRG.3227|CACNB2	651.636587316781	-2.18485569148026	1.47588710774734	-1.48036775984515	0.138775129079806	0.3152986547335	CACNB2
MSTRG.3229|RP11-499P20.2	211.459412152488	-0.375326106155965	0.414454737940446	-0.905590096571406	0.365152852559573	0.578037418852225	RP11-499P20.2
MSTRG.3229|NSUN6	1720.24804907805	-0.411645081982891	0.171666926536606	-2.39792888640732	0.0164880659451142	0.071714651932519	NSUN6
MSTRG.3231|ARL5B	6969.56750631718	0.233763463313135	0.235440607081688	0.992876573886972	0.320770107282951	0.532259156993301	ARL5B
MSTRG.3232|MALRD1	235.138653773678	2.79654924660629	1.3967217679371	2.00222357151107	0.0452606916448781	0.149660455683275	MALRD1
MSTRG.3238|RP11-354E11.2	80.5408048545288	-1.40924329214253	0.748721010351969	-1.88220080999204	0.0598087557351391	0.182109318951766	RP11-354E11.2
MSTRG.3241|PLXDC2	11888.0434436802	-1.03611997690397	0.521442482211241	-1.98702639744689	0.046919471638944	0.153620351201018	PLXDC2
MSTRG.3244|NEBL	3406.39189673787	-1.29020177976591	0.431624846975136	-2.9891740218566	0.00279732760015781	0.0188702798105301	NEBL
MSTRG.3250|NEBL-AS1	21.2354862842542	-0.607253491313943	2.05274984147538	-0.295824400540443	0.767364187624518	0.889019095216867	NEBL-AS1
MSTRG.3243|CASC10	1511.86746194755	0.838186991658358	0.272415534802226	3.07686928451743	0.00209187011540803	0.0150975096337377	CASC10
MSTRG.3243|MIR1915	6.61390724981088	0.241726842505338	0.773058371188492	0.312688991561801	0.75451695994389	0.881646354651126	MIR1915
MSTRG.3256|MLLT10	4876.87431774825	0.156524144683881	0.173597392063082	0.901650323335521	0.367242649605581	0.580132775447737	MLLT10
MSTRG.3255|SKIDA1	1754.5922945029	1.3872160568814	0.325918821513604	4.2563238613806	2.07815616211431e-05	0.00036595786311186	SKIDA1
MSTRG.3251|DNAJC1	3722.04201153442	0.276991658393417	0.21550124632563	1.28533668884158	0.198674654630855	0.392762140520539	DNAJC1
ENSG00000279631|RP11-573G6.4	25.5071062932272	-0.681512549844958	2.80978231339235	-0.242549946519574	0.8083540602341	0.912561835330436	RP11-573G6.4
MSTRG.3260|COMMD3	3015.42268284174	0.198750885305428	0.146693112861892	1.35487536822909	0.175457268660924	0.364304767628927	COMMD3
MSTRG.3260|COMMD3-BMI1	1022.95179261278	2.33551143537471	2.15015395255974	1.08620660980778	0.277387593616188	0.484679611971452	COMMD3-BMI1
MSTRG.3260|BMI1	4580.12102587126	-0.295593874741636	0.154148087888024	-1.91759676549709	0.0551621605928915	0.172180125380182	BMI1
ENSG00000272516|RP11-573G6.9	3.70903039012784	0.11151974266479	3.77494462231634	0.0295420870561964	0.976432252959741	0.990919142761399	RP11-573G6.9
MSTRG.3261|SPAG6	10384.2443881439	-2.41113143247573	1.1226889872098	-2.14763969357897	0.0317423895652402	0.115819753785039	SPAG6
MSTRG.3263|PIP4K2A	3102.32702508266	1.23870697661582	0.32230799976159	3.84323993674401	0.000121420655419809	0.00158264868288187	PIP4K2A
MSTRG.3269|ARMC3	7466.18193840706	-2.18104206654238	0.90483237528647	-2.41043769665277	0.0159333924429654	0.0699677477864253	ARMC3
MSTRG.3267|MSRB2	2341.96676666979	0.293167323239666	0.133785696220039	2.19132038418734	0.0284286159697649	0.107247982806068	MSRB2
MSTRG.3266|YWHAZP3	88.5431087296893	0.266366794319047	0.394526498041311	0.675155650232537	0.499576880196313	0.701387530218255	YWHAZP3
ENSG00000204566|LINC01552	25.0018562793834	-1.78706328052576	1.35269805832437	-1.32111025777582	0.186464603260886	0.377809499257006	LINC01552
ENSG00000179133|C10orf67	133.981509035448	-2.31172230365452	0.914294381023707	-2.52842230208848	0.0114576443683936	0.0548741099564443	C10orf67
ENSG00000224215|RP11-371A19.2	15.6562569995003	0.188656856561718	1.29334088328657	0.145867852009992	0.884025710474429	0.951360232301736	RP11-371A19.2
MSTRG.3271|OTUD1	2114.03465234702	0.288356236539524	0.262624467110099	1.09797933038218	0.272213515033412	0.478908421024803	OTUD1
MSTRG.3272|KIAA1217	3385.09781668507	-0.955713644646438	0.403798320270684	-2.36680936167783	0.0179421721274189	0.0764205963824022	KIAA1217
MSTRG.3280|ARHGAP21	17684.5640634217	0.578363334099394	0.519783631465842	1.11270016808408	0.265837223334708	0.471247775758458	ARHGAP21
MSTRG.3282|ENKUR	2101.94453070348	-0.308637540214782	0.700106204220656	-0.440843886761939	0.659326019185758	0.82091303443765	ENKUR
MSTRG.3278|PRTFDC1	3352.59166688495	-0.537557912034031	0.192699091896433	-2.78962348365888	0.00527693691866588	0.0306411355083137	PRTFDC1
ENSG00000273107|RP11-165A20.3	14.9861883598757	-1.56051807159163	1.30661653705262	-1.19431985386604	0.232352874246927	0.432090751794113	RP11-165A20.3
MSTRG.3283|THNSL1	1506.8737976973	-0.00715277824476948	0.11814242338223	-0.0605436898956089	0.951722620143211	0.981143343820933	THNSL1
ENSG00000151025|GPR158	168.78293144156	0.176992393135652	2.29850721487059	0.0770031923287293	0.938621005399333	0.975238329996249	GPR158
ENSG00000095777|MYO3A	278.160329584769	-0.71099461909398	0.275752765683639	-2.57837711013089	0.00992656006891482	0.0493361702182316	MYO3A
MSTRG.3284|GAD2	64.8761108422267	22.7146633462783	3.90742984904571	5.81319799044524	NA	NA	GAD2
MSTRG.3285|APBB1IP	543.32979638221	6.1046915002231	2.36645502588869	2.57967780221412	0.00988925349671953	0.0492147261201501	APBB1IP
MSTRG.3291|ABI1	5907.37366020571	0.254372303370391	0.206223653024321	1.23347782681549	0.217397544321983	0.414686286425723	ABI1
MSTRG.3288|PDSS1	537.610089749525	1.09081584398809	0.325879222219408	3.34730099255505	0.000816025550446022	0.00730443853448746	PDSS1
ENSG00000232224|LINC00202-1	70.4054267190417	-3.10292659124712	1.85302992434531	-1.67451510117594	0.0940294090594688	0.24672227994519	LINC00202-1
MSTRG.3294|ANKRD26	1484.91940725308	-0.214730738658811	0.13830255144859	-1.55261588748513	0.120514927782148	0.290018593215733	ANKRD26
MSTRG.3296|YME1L1	21970.3691812993	-0.120328631383015	0.199222339883439	-0.603991658031006	0.545849188312977	0.740273783064406	YME1L1
MSTRG.3297|MASTL	1620.28876594629	1.0977629696464	0.284262501910793	3.86179310414606	0.000112557869120568	0.00149692081594977	MASTL
MSTRG.3302|LRRC37A6P	395.431127599419	-2.44729725947625	0.208570283663575	-11.7336814070011	8.56507268934033e-32	1.53197410520272e-28	LRRC37A6P
MSTRG.3303|ARMC4P1	40.2805546451376	-2.31761830314626	1.17777256506201	-1.96779783457109	0.0490913034504097	0.15847740126657	ARMC4P1
MSTRG.3298|ACBD5	6038.05462157175	-0.432788880717679	0.200211076484483	-2.16166302243133	0.0306441598370147	0.112958777303811	ACBD5
MSTRG.3301|RP11-85G18.6	10.0947670076599	-0.694928843862275	2.76799147630563	-0.251058881434772	0.801768585782944	0.90978802342424	RP11-85G18.6
MSTRG.3304|RAB18	14962.8304154072	-0.510613042372629	0.159694689198708	-3.19743283220442	0.00138656698749565	0.0110811031246726	RAB18
MSTRG.3305|MKX	368.703908539271	-1.14663033625427	1.63519797534902	-0.701218050376765	NA	NA	MKX
MSTRG.3307|ARMC4	1841.04017558242	-1.52561563356427	0.504756222051637	-3.0224800941794	0.00250712571389775	0.01730280922058	ARMC4
MSTRG.3309|MPP7	376.937806430994	-0.917324972273401	3.72550060605695	-0.246228646636644	0.805505241258846	0.911053653222496	MPP7
MSTRG.3314|WAC-AS1	3400.25197790722	0.191350906993562	0.281051223298484	0.68083997197316	0.495972754495658	0.698278749625394	WAC-AS1
MSTRG.3315|WAC	16488.1353650826	-0.0650490038205327	0.0836606140152327	-0.777534382053289	0.436843557665472	0.646471630527871	WAC
MSTRG.3313|BAMBI	4774.63833541512	-0.0888352661587977	0.601823155952208	-0.147610249423258	0.882650365847208	0.950851421101841	BAMBI
ENSG00000204365|C10orf126	111.308401740242	-1.74277255821511	2.161846776346	-0.80614989798712	0.420156423389159	0.630199610320659	C10orf126
MSTRG.3316|RP11-492M23.2	332.610778408342	0.275848301331886	0.31070995127085	0.88780002122116	0.374648331519258	0.587351431226911	RP11-492M23.2
MSTRG.3319|SVIL-AS1	256.88510898458	0.304936885470124	0.859938342272087	0.354603197090195	0.722886880688478	0.862063684529874	SVIL-AS1
MSTRG.3321|SVIL	6827.14207673541	0.669133113711363	0.184296431032013	3.63074374237411	0.000282605672837066	0.00315673917058935	SVIL
MSTRG.3317|KIAA1462	3393.39567419201	0.247302002339068	0.343962569740611	0.718979400943433	0.472153611796553	0.677819279250263	KIAA1462
MSTRG.3318|RP11-305E6.4	444.289780591143	-0.111832208362672	0.2981164153861	-0.37512932059724	0.707564291941194	0.851824920413996	RP11-305E6.4
MSTRG.3327|MTPAP	2623.03666092014	-0.132550955367538	0.1739315877376	-0.762086732442813	0.446008240849395	0.65395290354724	MTPAP
MSTRG.3329|MAP3K8	1207.23106545979	-0.335099257907117	0.314747864950186	-1.06465935189156	0.287030110799154	0.495478137406447	MAP3K8
ENSG00000234814|SVILP1	115.393325809579	0.694481613744693	0.343361454480861	2.02259631849096	0.043114784080749	0.14448307238369	SVILP1
MSTRG.3330|ZNF438	1010.56876606283	-0.0619378137376976	0.393552187380552	-0.157381449586013	0.874944232350592	0.94680125464841	ZNF438
MSTRG.3335|ZEB1-AS1	1590.43998030813	-0.0786153152693254	0.235192038317993	-0.334260104345169	0.73818329282634	0.871300081274053	ZEB1-AS1
MSTRG.3337|ZEB1	11065.759176973	-0.0852828458668889	0.416349236197635	-0.20483488007747	0.837701134400701	0.928560667322204	ZEB1
MSTRG.3338|SPTLC1P1	2.40622621608073	-0.542195819662442	3.8041084633636	-0.142529011694643	0.886662165270391	0.952505361175157	SPTLC1P1
ENSG00000223834|RP11-472N13.2	9.15007259432412	-0.524659990651299	0.668307370946057	-0.785057914157956	0.43241961362313	0.642149884029054	RP11-472N13.2
MSTRG.3333|RP11-472N13.3	16.1213878599552	2.99979531592992	1.76768600963386	1.69701819190799	0.0896932212400407	0.239198375948429	RP11-472N13.3
MSTRG.3339|ARHGAP12	5717.70043741818	-0.300730084498661	0.290293267018351	-1.03595266809839	0.300224224668671	0.510435952002988	ARHGAP12
MSTRG.3341|KIF5B	22059.8899270486	0.0125356300761704	0.154958767056433	0.0808965527688094	0.935524221473893	0.97432680351302	KIF5B
MSTRG.3342|PPIAP31	389.765411273076	0.930997725884879	0.279065663154172	3.33612424890318	0.000849551856457884	0.00754154528483822	PPIAP31
MSTRG.3344|EPC1	5796.50592771713	0.265219007743114	0.283811039293971	0.934491513800493	0.35005041142989	0.562807479222193	EPC1
MSTRG.3343|RP11-166N17.1	3.74042301662391	0.38624807523888	3.77544888911892	0.102305205707345	0.918514423433864	0.966747747124283	RP11-166N17.1
ENSG00000216937|CCDC7	93.2723171503445	0.126573930843565	0.280926958309494	0.450558150792065	0.652308034315292	0.816505242689249	CCDC7
ENSG00000150076|CCDC7	14.0546139414645	-7.28499048240035	2.75645108472422	-2.6428876328597	0.00822023107988605	0.0427801587836596	CCDC7
ENSG00000231245|C1DP1	4.05028053400827	-0.281004372060214	2.82119120435588	-0.0996048660673361	0.920658030477844	0.967535444182185	C1DP1
MSTRG.3348|ITGB1	33201.4581732165	0.359351235970679	0.191134883147084	1.88009237274678	0.0600954897987287	0.182729804657171	ITGB1
MSTRG.3350|RP11-462L8.1	3.56403439358875	-5.30644983047554	3.91945995418281	-1.35387269993983	0.175776994598858	0.36453717529313	RP11-462L8.1
ENSG00000273038|RP11-479G22.8	110.958998859064	0.433667488531471	0.667109898443774	0.65006903591616	0.515647629226789	0.715493197262459	RP11-479G22.8
MSTRG.3355|NRP1	10958.5363466507	0.919257930992511	0.778600037224317	1.18065487675756	NA	NA	NRP1
MSTRG.3359|PARD3	7456.43310847013	0.236731232990102	0.216498022466758	1.0934567913961	0.274193290311898	0.481168715059936	PARD3
MSTRG.3358|PARD3-AS1	33.9841701460234	0.478081370257995	0.460225962890385	1.03879704494608	0.298899135988099	0.509111834959063	PARD3-AS1
MSTRG.3364|CUL2	5305.46009309847	0.405659988257539	0.132973072347366	3.05069275377673	0.00228314078079783	0.0161479230179545	CUL2
MSTRG.3368|CREM	3042.99857206877	0.687899747971973	0.297320134177116	2.31366688258719	0.0206860018387915	0.0848269606626766	CREM
MSTRG.3372|CCNY	10277.6804284699	-0.106061895140534	0.134228141102018	-0.790161394397344	0.429433518788255	0.639007835529244	CCNY
MSTRG.3371|RP11-324I22.3	16.8560582466176	0.299448664622021	0.709623915596735	0.421982204996868	0.673038006257371	0.828510063100252	RP11-324I22.3
ENSG00000233200|RP11-324I22.2	2.84568861708699	-4.98132860366722	3.39593474156835	-1.46685050884302	0.14241672617384	0.320380793858188	RP11-324I22.2
MSTRG.3374|RP11-324I22.4	162.893810623162	-0.59281696265077	0.426044031000924	-1.39144529559079	0.164090437287166	0.349698802630195	RP11-324I22.4
MSTRG.3366|FZD8	11507.8319597387	-2.00555649186139	0.831275374739455	-2.41262589125774	0.0158380667940631	0.0696894476836006	FZD8
MSTRG.3375|NAMPTP1	410.175562266537	-0.0803408303713579	0.391392814533438	-0.20526904784169	0.837361925379604	0.928378887861264	NAMPTP1
MSTRG.3376|ZNF25	3567.49405907752	-0.208005980772534	0.479547099469561	-0.433755059727427	0.664466319099458	0.823806801934391	ZNF25
MSTRG.3378|ZNF33A	5932.1424094932	-0.148836595178976	0.321508875629681	-0.462931528367536	0.643413447492095	0.810741094445187	ZNF33A
ENSG00000226086|EIF3LP3	20.9209386119204	0.550968069146532	0.478954629517671	1.15035545162468	0.249997500432786	0.452701580813599	EIF3LP3
ENSG00000075407|ZNF37A	1.62001563344943	-4.17011895454485	3.93461709599593	-1.05985381875877	0.289211108066711	NA	ZNF37A
ENSG00000226113|RP11-672F9.1	9.2932401520082	-6.68769273349512	2.94893971339333	-2.26782958740097	0.0233395953117517	0.0926054910756599	RP11-672F9.1
ENSG00000099251|HSD17B7P2	84.922177280344	0.832643555528621	0.35442650023879	2.34927003191815	0.0188102596540995	0.0791958567685954	HSD17B7P2
MSTRG.3380|ZNF37BP	2030.19602425425	-0.504359545026892	0.215345151538595	-2.34209844718281	0.0191756561126517	0.0802773537086494	ZNF37BP
ENSG00000233837|EIF3LP2	63.5249034419486	0.404227988666726	0.371062431858091	1.0893799909696	0.275986351282825	0.483195468058825	EIF3LP2
MSTRG.3381|ZNF33B	4841.22480009829	-0.276708571964435	0.237627923382763	-1.16446151624497	0.244237030348096	0.445707748332935	ZNF33B
MSTRG.3383|AL022345.7	1.81628947632572	1.44511852626357	3.85443236942375	0.3749238247705	0.707717119757894	NA	AL022345.7
ENSG00000259869|AL022344.7	2.75402657686403	-4.93477452946287	3.9231826338218	-1.25784980972339	0.208446077966675	0.404100881287343	AL022344.7
MSTRG.3386|BMS1	6136.02580964501	0.252018414898954	0.151236509463967	1.66638608489571	0.0956365405428929	0.249374143788197	BMS1
MSTRG.3388|RET	967.393079124069	-0.325940511859859	0.382755413106506	-0.851563428494641	0.394456444918002	0.605746505913436	RET
MSTRG.3389|RP11-351D16.3	125.017249323728	-0.0813086245650359	0.37576062881767	-0.216384097559325	0.82868836096286	0.924311906378343	RP11-351D16.3
MSTRG.3390|CSGALNACT2	5237.18351324178	-0.686053910472453	0.154725516738913	-4.43400626433268	9.24979365736152e-06	0.000184949912310541	CSGALNACT2
MSTRG.3391|RASGEF1A	1112.42187738074	-1.78333426826273	0.251433236705117	-7.09267514363759	1.31543998345905e-12	1.65152467560602e-10	RASGEF1A
MSTRG.3392|HNRNPF	29467.2509274436	-0.193765994267359	0.249604451002344	-0.776292223513029	0.437576463615492	0.646913684555643	HNRNPF
ENSG00000230555|RP11-517P14.2	46.9032266590419	1.0026915342315	0.480811060891885	2.08541694604851	0.0370314699327041	0.129631544053648	RP11-517P14.2
MSTRG.3393|ZNF487	2653.20076156184	-2.01333389037875	0.569021015336006	-3.53824171008847	0.000402801148107617	0.00419796757840674	ZNF487
ENSG00000236114|RP11-517P14.7	48.5073365316945	-2.65440883199149	1.88757958502088	-1.40625002148565	0.159649895265002	0.34401748440785	RP11-517P14.7
MSTRG.3395|ZNF239	450.309799778555	0.077209987128251	0.403745387812761	0.191234350803427	0.848341992159679	0.933723849513284	ZNF239
MSTRG.3396|ZNF485	214.712621099566	-0.259367257142464	0.450900640189966	-0.575220423357997	0.565142231939625	0.755570592701889	ZNF485
MSTRG.3400|ZNF32	4115.11091170415	0.103182398957189	0.133969481554788	0.770193313877918	0.441185229455616	0.649843929043342	ZNF32
MSTRG.3401|ZNF32-AS1	49.0137673753206	-0.0472394959042006	0.446016606280174	-0.105914208661832	0.915650420598003	0.965203173163536	ZNF32-AS1
MSTRG.3402|ZNF32-AS2	101.52200182972	-0.464787030669894	0.388827537998247	-1.19535522885724	0.231948270072637	0.431669626123662	ZNF32-AS2
ENSG00000229116|RP11-20J15.3	27.1067348422951	-0.196522679247086	0.758161798248956	-0.259209419019757	0.795473664084778	0.905828392050296	RP11-20J15.3
MSTRG.3404|CXCL12	9564.39298271311	1.01229986605035	0.547088427766884	1.8503404836808	0.0642644912172641	0.191704672572649	CXCL12
ENSG00000214089|RP11-256K7.1	14.9996950982559	-0.0542583982685702	0.550676473402948	-0.09853044553234	0.921511097534844	0.968150835776328	RP11-256K7.1
MSTRG.3409|RASSF4	6670.9395850178	0.53831445062081	0.276916529877939	1.94395925320201	0.0519003649483609	0.165017418063736	RASSF4
MSTRG.3405|TMEM72-AS1	98.8388160328715	0.0473893068823523	0.561183970755272	0.0844452253662435	0.932702451028056	0.972809619957852	TMEM72-AS1
MSTRG.3407|TMEM72	4077.54656441041	-2.90404539985498	1.2848607696259	-2.26020240364294	0.0238086917576071	0.0939896399443758	TMEM72
MSTRG.3408|RP11-285G1.9	40.9402670551519	-2.65257552566752	1.45667381144191	-1.82098113169333	0.0686097250787642	0.200419800890119	RP11-285G1.9
MSTRG.3410|C10orf10	1283.62596910623	0.711436152702794	0.555697541481551	1.28025787338563	0.200454458131668	0.395120147644062	C10orf10
MSTRG.3411|C10orf25	767.381095670268	0.235947041415203	0.171094217703854	1.37904743118556	0.167880130317344	0.3546559230793	C10orf25
MSTRG.3412|ZNF22	7214.4037413986	0.262984688851149	0.125091219689825	2.10234330997205	0.0355232132731561	0.125603820344644	ZNF22
MSTRG.3421|ALOX5	1469.88721048001	1.1652637764301	0.549942260791484	2.11888385292128	0.0341002838811219	0.122086876288928	ALOX5
MSTRG.3423|MARCH8	4521.84976011944	-0.174648922831213	0.142485863094898	-1.22572807601897	0.220301021097181	0.41831471218602	MARCH8
MSTRG.3425|ZFAND4	1342.02962591045	-0.568417239324985	0.215995526469587	-2.63161579601057	0.00849799025165186	0.043811659954846	ZFAND4
MSTRG.3426|FAM21FP	62.8313673902401	0.00461425798853704	0.376057867047101	0.0122700743499115	0.990210142768462	0.996543671114449	FAM21FP
MSTRG.3429|AGAP4	1300.6292926542	0.0705669920374551	0.271669176466094	0.259753399172476	0.795053999368774	0.90546810229412	AGAP4
MSTRG.3435|NCOA4	18950.1057127008	0.247230494285821	0.109883537303423	2.24993206765031	0.0244532579379205	0.0959868610228013	NCOA4
MSTRG.3438|ANXA8L1	21.4342546100723	0.535926046847197	3.73397904404493	0.143526795551225	NA	NA	ANXA8L1
MSTRG.3441|SYT15	163.215623756635	1.32400762249023	1.44927054043645	0.913568299050295	0.360943730185752	0.574326860257136	SYT15
ENSG00000280913|CTSLP2	47.594006423127	-0.816930997072259	0.485301569795541	-1.68334711428285	0.0923079147467799	0.243624123976607	CTSLP2
MSTRG.3424|AGAP10P	258.332215694414	0.0319059932118516	0.282258064816531	0.113038375830256	0.91000013066532	0.962822136283165	AGAP10P
MSTRG.3428|FAM21C	4452.33145752149	0.121988511367527	0.159244886137811	0.766043509001339	0.443650414125849	0.651955436029077	FAM21C
MSTRG.3430|PARGP1	489.183642581331	-0.128570169454341	0.291058302319485	-0.441733386162658	0.658682147394845	0.820695209067104	PARGP1
MSTRG.3433|TIMM23	5618.48870184348	0.144188181393477	0.181723741381044	0.793447131881019	0.427517359884851	0.637195603877859	TIMM23
MSTRG.3436|AGAP7P	312.696621817125	-0.0152173302485189	0.322274964701367	-0.0472184684361686	0.962339108255205	0.984910030913079	AGAP7P
ENSG00000279058|AGAP14P	132.99763847441	-0.0958256178695756	0.305875458100879	-0.313283120079454	0.754065573354884	0.881421034996847	AGAP14P
MSTRG.3439|HNRNPA1P33	14.7598782464927	1.11981859708245	1.28628798469586	0.870581557478534	0.383982669927225	0.596160958224296	HNRNPA1P33
MSTRG.3437|GPRIN2	262.686835996259	1.00730876124398	0.561388859729961	1.79431555112889	0.0727628173369502	0.208554036774502	GPRIN2
MSTRG.3442|RP11-38L15.3	48.4073865526823	0.879666159999414	0.915079929186565	0.961299807746159	0.336401444567357	0.54950407195036	RP11-38L15.3
MSTRG.3444|FAM35BP	331.407071865853	0.467927703599311	0.313217559766654	1.49393828349827	0.135191751005913	0.310799935353346	FAM35BP
MSTRG.3445|RP11-38L15.8	54.3074424637606	1.25224710763523	0.402975152626847	3.10750451851012	0.00188674101154465	0.0139766497862239	RP11-38L15.8
ENSG00000265366|GLUD1P7	32.9162614077208	-0.699271107208962	0.529058839917302	-1.32172653483735	0.186259229404538	0.377646003489362	GLUD1P7
ENSG00000215097|DUSP8P3	54.5694327198588	-1.02861924029397	1.3669236968929	-0.7525066999951	0.451746402202153	0.659401393278947	DUSP8P3
ENSG00000204177|BMS1P1	275.047840570322	-0.628001468512774	0.264034128035727	-2.37848596764657	0.0173838985603715	0.0746331052474065	BMS1P1
ENSG00000238405|RNA5SP311	2.19702144266798	-4.60843388419786	2.11599381377271	-2.17790517826763	0.0294130969184039	NA	RNA5SP311
MSTRG.3447|AGAP13P	33.7337757013554	0.0959366139510872	0.536778390430458	0.178726669443889	0.858152327159187	0.938402873661932	AGAP13P
MSTRG.3448|FRMPD2B	265.829845325661	-4.0505335591701	1.95556491923509	-2.07128565220654	0.0383321093013329	0.132936215898182	FRMPD2B
MSTRG.3449|GDF10	3306.17391375323	-0.618383703189363	0.44114278630024	-1.40177675436019	0.160981922079082	0.345629877481015	GDF10
MSTRG.3450|RBP3	1662.54919313811	-6.55847288295304	2.90649156289629	-2.256491285465	0.0240398804600923	0.094825059975337	RBP3
MSTRG.3452|ZNF488	996.478650604725	-0.161512283446256	0.717845785915738	-0.224995795218354	0.821982545338549	0.920953394187746	ZNF488
MSTRG.3453|ANXA8	13.9515955570084	7.21540097809321	2.78024741728127	2.59523700417603	0.00945257129957	0.0475394884101039	ANXA8
MSTRG.3457|AGAP9	535.004575214286	-0.217437157299433	0.25537341574484	-0.851447895096052	0.394520595768864	0.605806625860288	AGAP9
MSTRG.3457|RP11-144G6.12	121.332173299902	-1.11129664931111	1.42035123491754	-0.782409746259441	0.43397380783279	0.643826568150146	RP11-144G6.12
MSTRG.3457|BMS1P2	51.4861386168051	-0.293880419660717	1.42650486053522	-0.206014313579313	0.836779730506998	0.928367637142487	BMS1P2
MSTRG.3454|GLUD1P8	25.6739455340439	0.00709913630770281	0.470813470408849	0.0150784477375679	0.987969595222358	0.995513054214051	GLUD1P8
MSTRG.3455|DUSP8P4	17.486406889153	-0.578645706979719	2.79188836258941	-0.207259614937841	0.835807111925608	0.928072520493397	DUSP8P4
ENSG00000266217|CTSLP2	16.297406586971	-1.37123035925388	1.27297453739304	-1.077186007241	0.28139717525848	0.488994187728645	CTSLP2
MSTRG.3459|FAM35DP	172.415953569314	0.346532675397338	0.395623134380297	0.875916106221004	0.381075642950424	0.593282183521699	FAM35DP
MSTRG.3461|RHEBP2	141.168443398528	0.422474795458735	0.351399212557981	1.20226449109936	0.229261069850295	0.428484894112383	RHEBP2
ENSG00000277758|ABC7-42404400C24.1	183.004247427793	1.0077715914936	1.47422907428099	0.683592264645244	0.494232670603637	0.696912933042174	ABC7-42404400C24.1
ENSG00000276850|CH17-360D5.2	23.8608181924416	7.98958094185727	2.70353582894509	2.95523397778485	0.0031243200668383	0.0205052544798372	CH17-360D5.2
ENSG00000265018|AGAP12P	275.114741107132	-0.501263278880985	0.164232127475007	-3.05216334092286	0.00227198430797879	0.0160972081188989	AGAP12P
ENSG00000270025|BMS1P7	82.227670575017	-1.0938942601702	0.379478531412641	-2.88262489078916	0.00394376764334972	0.0244652928228385	BMS1P7
MSTRG.3462|FRMPD2	819.591461374508	-3.78204789669797	2.88851461961673	-1.30934005700127	0.190419186547869	0.382972054219904	FRMPD2
ENSG00000232462|RP11-13E1.5	19.2394452753254	-3.25372606644786	1.65480219653006	-1.96623262482403	0.0492717454873068	0.158924842403497	RP11-13E1.5
MSTRG.3463|MAPK8	8172.95878124241	0.584893255673008	0.541585520554763	1.07996472112822	0.280157890405288	0.487644985447204	MAPK8
MSTRG.3464|ARHGAP22	825.662004765406	0.131511432613518	0.34357984753636	0.382768179090018	0.70189165733082	0.848366545191927	ARHGAP22
MSTRG.3468|WDFY4	619.036523959635	3.64956884240711	2.86820105231135	1.27242434398596	0.20322238911803	0.398116864237338	WDFY4
MSTRG.3475|VSTM4	3270.60210192241	-1.34432280485937	0.259585351034158	-5.1787313864351	2.23399863785493e-07	7.48713983317604e-06	VSTM4
MSTRG.3471|LRRC18	447.724501413533	-2.60388611585164	1.65895849251227	-1.56959087741153	0.11651032219665	0.283530895026324	LRRC18
MSTRG.3476|C10orf128	435.582986519438	5.45238849741293	2.41740074371165	2.25547564324871	0.0241034894330221	0.095029556207543	C10orf128
MSTRG.3479|ERCC6	1803.20991715477	-0.718044141790192	0.285811333584704	-2.51230114909838	0.0119946682303118	0.0567329310733328	ERCC6
MSTRG.3479|ERCC6-PGBD3	409.619544741786	-0.479017523478054	0.717115650078922	-0.667978063824623	0.504147595063816	0.705605650950019	ERCC6-PGBD3
MSTRG.3479|PGBD3	193.541048174591	-0.6406523333969	0.539811795467611	-1.18680684411858	0.235303818591531	0.435240215900105	PGBD3
MSTRG.3480|CHAT	158.882067130595	-1.24598738776203	2.21973089515023	-0.561323622824873	0.574576940501083	0.762383373499323	CHAT
MSTRG.3481|SLC18A3	811.14262014697	-1.76209882211919	0.802485926934971	-2.1958002788278	0.0281062417067144	0.106466782557329	SLC18A3
ENSG00000178645|C10orf53	9.0805408458479	-1.98810008690223	2.68354802961189	-0.74084758870135	0.458785856987452	0.665599335448625	C10orf53
MSTRG.3482|OGDHL	5279.52275704778	-1.76872969645075	0.677394396708194	-2.6110781326889	0.00902572700893237	0.0458798529900045	OGDHL
ENSG00000229870|RP11-507K13.6	12.0320636002539	-0.125476144956668	1.34566794359971	-0.0932445077208378	0.925709316339122	0.970259567023854	RP11-507K13.6
MSTRG.3483|PARG	3684.58912216023	0.0580839667061644	0.128219873540521	0.453002838813503	0.65054669735428	0.815277839337551	PARG
MSTRG.3488|AGAP6	1777.94622024452	-0.160921518659212	0.30470899757746	-0.528115414833802	0.597419232484035	0.779977000623387	AGAP6
MSTRG.3485|TIMM23B	1117.891163297	-0.000849166905789268	0.110623773309561	-0.0076761701430399	0.993875362504434	0.997985380269188	TIMM23B
MSTRG.3485|LINC00843	31.0512876784736	-1.44919723725578	0.544911661774596	-2.65950857527296	0.00782547379071507	0.0412663885577404	LINC00843
MSTRG.3487|RNA5SP317	3.51829821022051	-1.73686456230368	1.27598361087753	-1.36119660746206	0.173451566005518	0.361782727455868	RNA5SP317
MSTRG.3491|FAM21A	4410.27628514017	0.128426185983939	0.175520083145249	0.731689409454425	0.464358161932327	0.670847992005885	FAM21A
MSTRG.3489|FAM21EP	56.6909856308481	0.135261095721553	0.379881097787663	0.356061663792385	0.721794386114085	0.861481616093508	FAM21EP
ENSG00000188611|ASAH2	548.531624704051	-0.134245605303238	0.211198076607279	-0.635638389609325	0.525012141635026	0.722806735113812	ASAH2
ENSG00000225137|DYNC1I2P1	160.986007112572	0.530264189604809	0.269299966310542	1.96904662436288	0.0489477372878367	0.158224736155493	DYNC1I2P1
MSTRG.3492|SGMS1	2767.84839819775	-0.0976859933891811	0.27583063420847	-0.35415208201766	0.723224912274516	0.862250123352378	SGMS1
MSTRG.3497|SGMS1-AS1	383.918425973181	-0.0983681496823971	0.181875206973915	-0.54085519032017	0.588607398626915	0.773163434494974	SGMS1-AS1
MSTRG.3493|RP11-521C22.2	155.124319637648	-0.37927484677016	0.415197694601045	-0.913480136575896	0.360990075806773	0.574326860257136	RP11-521C22.2
ENSG00000232706|NUTM2HP	31.1713675141779	0.0655137564768032	2.06844922521906	0.031672885985328	0.974732917883832	0.990003401756117	NUTM2HP
MSTRG.3500|A1CF	46.4858541695945	22.2502809301616	3.90769511121219	5.69396544431517	NA	NA	A1CF
MSTRG.3499|ASAH2B	986.487450941613	-0.100037999570382	0.209115972384989	-0.478385263590528	0.632376020248195	0.804114801249092	ASAH2B
MSTRG.3503|PRKG1	2336.91229597522	-1.07613718178581	0.311062500328295	-3.45955292151916	0.000541072940405023	0.00530799126273446	PRKG1
MSTRG.3514|DKK1	422.676103435262	3.82654738199238	0.910632494607816	4.20207647393515	2.64477750417263e-05	0.000450355612815228	DKK1
MSTRG.3504|RP11-96B5.3	23.8633341295422	-0.714743273436817	0.681140768330485	-1.04933268814417	0.294025026396038	0.50385575775123	RP11-96B5.3
MSTRG.3512|CSTF2T	7206.2417303502	0.00450954354275339	0.140991963903385	0.0319844012233461	0.974484490554055	0.989881442523687	CSTF2T
MSTRG.3502|RP11-556E13.1	16.655313197577	7.47052850426222	1.68717370971563	4.42783600837483	9.51832241859439e-06	0.000189669794839606	RP11-556E13.1
ENSG00000150275|PCDH15	87.6244452777888	0.457853002656409	1.69174090840984	0.270640143759821	0.786667817390293	0.900200608414838	PCDH15
MSTRG.3515|ZWINT	2962.83552690964	1.80008453730647	0.340755934404977	5.28262124165132	1.27348501855767e-07	4.53125043827766e-06	ZWINT
MSTRG.3516|IPMK	1550.61211409339	0.267543839343758	0.316923277868553	0.844191190824185	0.398562576332479	0.610163241030274	IPMK
MSTRG.3518|CISD1	2500.17225535947	-0.385314982855647	0.276513516617539	-1.39347612214052	0.163475860701341	0.348850848618999	CISD1
ENSG00000228527|RP11-179B15.5	2.82068987884437	-4.96891719487624	3.37889617866735	-1.47057409643051	0.141406333530932	0.319251316458138	RP11-179B15.5
MSTRG.3519|UBE2D1	3107.15464914473	0.685416839501055	0.262875293485581	2.60738402005303	0.00912369729181171	0.0462212647037193	UBE2D1
MSTRG.3520|TFAM	4790.01762465967	0.0787194779003672	0.12764137110159	0.616723850746746	0.537416886705046	0.733435572050125	TFAM
MSTRG.3522|BICC1	1988.65483130233	0.0636121744209537	0.285365598231488	0.222914656900415	0.823601928830938	0.921749623520904	BICC1
MSTRG.3521|LINC00844	16.1220045610712	-3.50556168457332	2.6334894538637	-1.33114703741462	0.183140634276153	0.3737740250788	LINC00844
MSTRG.3527|FAM13C	933.704975976489	-0.401440265309923	0.749392765593354	-0.535687404177262	0.592174610300827	0.776041177945793	FAM13C
MSTRG.3526|PHYHIPL	4947.71708356553	0.553848111068037	0.480735562807804	1.15208475077901	0.249286248772689	0.451791704862455	PHYHIPL
MSTRG.3525|SLC16A9	8176.48356062375	-1.26466189158897	0.479207098134928	-2.63907170096399	0.00831333959640676	0.0431531659236811	SLC16A9
MSTRG.3531|MRLN	115.301476982668	-1.16565923249071	1.15044107211581	-1.01322810941278	0.310951216928051	0.521922524311663	MRLN
MSTRG.3530|CCDC6	6856.21118528604	-0.113545235431685	0.111701137800432	-1.01650921080632	0.309386963575851	0.520589517046717	CCDC6
MSTRG.3537|ANK3	6023.78867069596	0.74895411330686	0.485709130944145	1.54198071560032	0.123078279869972	0.294171414433743	ANK3
MSTRG.3532|CDK1	4775.53885729245	1.92251429543304	0.506766084987422	3.79369170981668	0.000148423937697164	0.00186926218001039	CDK1
MSTRG.3533|RHOBTB1	5330.50470365445	0.109812015074303	0.14920598749358	0.735975927769172	0.461745347614582	0.668391777166436	RHOBTB1
MSTRG.3535|TMEM26	619.569238622406	1.31426133248327	0.362645848448484	3.62409038489233	0.000289980191886356	0.00321672906287513	TMEM26
MSTRG.3542|C10orf107	753.397342829932	-1.52807414512457	0.853049005720887	-1.79130874648079	0.0732437633362103	0.20951123000823	C10orf107
MSTRG.3544|ARID5B	4562.99650082773	-0.380265329349656	0.277032436771477	-1.37263828662539	0.169864823228652	0.357260179815421	ARID5B
MSTRG.3546|RTKN2	826.413913277793	1.66514018558567	0.45499319553256	3.65970348993165	0.000252507258189694	0.00288881179093224	RTKN2
ENSG00000138311|ZNF365	253.211298038231	-0.566219601843104	0.31607578323322	-1.79140456776251	0.0732283964627366	0.20951123000823	ZNF365
MSTRG.3548|ADO	4307.48311233593	0.302141496816225	0.22578280849058	1.33819531626931	0.180832775535695	0.371218569830765	ADO
MSTRG.3549|EGR2	361.576901649068	2.36901389905637	0.767793933951303	3.0854813958541	0.0020322293726727	0.0148277476450564	EGR2
MSTRG.3550|NRBF2	2065.64884181697	0.160285939169434	0.137361462965854	1.16689161362004	0.243254143095607	0.444576269919585	NRBF2
MSTRG.3553|JMJD1C	6591.10864418874	-0.166876999639243	0.167502048417734	-0.996268411136483	0.319119747760078	0.530683591241126	JMJD1C
MSTRG.3558|JMJD1C-AS1	61.0265004293917	0.0334534247751242	0.390457603778102	0.0856774831669967	0.931722802126641	0.972636582230713	JMJD1C-AS1
MSTRG.3560|REEP3	6216.25972328757	-0.728702599361914	0.382370621133191	-1.90574944592326	0.0566827207411701	0.175546907755533	REEP3
MSTRG.3552|RP11-170M17.2	150.190320257039	0.254257238944558	0.332974268738	0.763594255821069	0.445109073440013	0.653266987191093	RP11-170M17.2
ENSG00000228065|LINC01515	196.956304178882	-0.403647074444968	0.261310720339479	-1.54470154887092	0.122418470070912	0.293085855971571	LINC01515
ENSG00000183230|CTNNA3	208.561340705417	-1.3056918874453	1.45310180292977	-0.898554997876084	0.368889738179833	0.581635036819075	CTNNA3
ENSG00000198739|LRRTM3	282.351538089767	0.405744082710684	0.336927527084605	1.20424735319652	0.228493988470476	0.427572618320187	LRRTM3
MSTRG.3561|DNAJC12	1086.46872347413	0.760424262134038	0.498922078214013	1.52413431944347	0.127475161114558	0.300046954241452	DNAJC12
MSTRG.3565|RPL12P8	73.3341108969682	0.57113154909212	0.40823053933099	1.39904170331816	0.161800477676133	0.346661493298691	RPL12P8
MSTRG.3566|SIRT1	3558.04401927798	0.285215301897862	0.271463326729991	1.05065868503685	0.293415377621864	0.503202492402534	SIRT1
MSTRG.3567|HERC4	4039.70842064929	-0.144952728907187	0.172814227439343	-0.838777750275596	0.401594038557039	0.613143193147283	HERC4
MSTRG.3568|RP11-474D14.2	27.4120222001292	-1.6521258923529	1.31164112590692	-1.25958683341112	0.207818447717673	0.403984847285698	RP11-474D14.2
MSTRG.3571|ATOH7	141.311206846873	1.65991844779	0.517691517085489	3.20638525648448	0.00134413899164855	0.0108061817872051	ATOH7
MSTRG.3575|RUFY2	3480.2604022379	-0.292835828106134	0.316305288837632	-0.925801238361381	0.354549283514504	0.567330363127514	RUFY2
MSTRG.3577|DNA2	693.023873167145	1.357037119051	0.505617095655565	2.68392253883646	0.00727639629312661	0.0390248690966691	DNA2
MSTRG.3573|PBLD	937.463854661209	0.0412463755523853	0.201762638470326	0.204430195129767	0.838017336087884	0.928826185652983	PBLD
MSTRG.3574|HNRNPH3	40850.0750586681	0.309506611248495	0.225394197948627	1.37317914154578	0.169696662445705	0.357008463449297	HNRNPH3
MSTRG.3589|CCAR1	6906.03067034623	0.518740938337368	0.211435167098237	2.45342790159571	0.0141501902348673	0.0642205018881944	CCAR1
MSTRG.3580|SLC25A16	1705.06711325644	-0.37316808644338	0.174179640050589	-2.14243229768414	0.032158711226846	0.116913924214643	SLC25A16
MSTRG.3576|TMEM14DP	31.5649756164822	-1.39442945723071	0.604169183699066	-2.30801155512968	0.0209984938097324	0.0857167290268912	TMEM14DP
MSTRG.3583|TET1	3126.28389548974	0.698349568351308	0.388538532173953	1.79737531936382	0.0722760561857251	0.207607747460104	TET1
MSTRG.3584|COX20P1	14.1243762162397	0.45835529652489	1.26291492544481	0.362934420434895	0.716653873544446	0.858082016950399	COX20P1
MSTRG.3586|RP11-119F7.5	493.41029771032	-0.134013013132107	0.348853845186501	-0.384152317600117	0.700865556897715	0.847607971111426	RP11-119F7.5
MSTRG.3591|MIR1254-1	10.6943010955801	-0.613102422219337	0.865686363193462	-0.708226961041227	0.478804325878696	0.683333448198448	MIR1254-1
MSTRG.3587|STOX1	2325.9127588237	-1.83641691363847	0.576594060027636	-3.1849390081307	0.00144784519751519	0.0114837109594077	STOX1
MSTRG.3592|DDX50	7207.11237967987	0.215479698001941	0.173767584998218	1.24004542046292	0.214958594748443	0.412371285674097	DDX50
MSTRG.3594|DDX21	7615.8915192004	0.283646528480169	0.300994760435405	0.942363674603038	0.346006478357849	0.55919982505763	DDX21
MSTRG.3595|KIF1BP	5341.66843137329	-0.140702821022674	0.150853347578544	-0.93271261978071	0.35096836731483	0.563797037152324	KIF1BP
MSTRG.3597|SRGN	6129.97480703442	5.22180368267479	2.14153415791803	2.43834713696621	0.0147545975461059	0.0662685177274683	SRGN
MSTRG.3599|VPS26A	6795.70994415557	0.220092945936409	0.221291883709682	0.994582097846635	0.319939557974258	0.531463318658686	VPS26A
MSTRG.3601|SUPV3L1	2980.99096864939	0.121057721628431	0.137865715116654	0.878084312158385	0.379897965793531	0.59216590176941	SUPV3L1
MSTRG.3605|HK1	32339.7501271432	-0.172471538897808	0.182865879406662	-0.943158666107748	0.345599751942621	0.558728822345987	HK1
MSTRG.3603|HKDC1	249.09345638252	-1.31776683709735	0.485734199631523	-2.71293814208883	0.00666895542381828	0.0366014629387408	HKDC1
MSTRG.3604|RP11-227H15.5	22.6015197856414	0.40095425471675	0.892443838642927	0.449276735807209	0.653232037892581	0.817217865068794	RP11-227H15.5
ENSG00000075073|TACR2	25.7718924410992	-1.47547478876027	3.73414912621519	-0.395130119041538	NA	NA	TACR2
MSTRG.3609|TSPAN15	4719.47827412458	-0.391178731242871	0.50582512193468	-0.773347772342131	0.439316590318678	0.64822069784508	TSPAN15
MSTRG.3611|C10orf35	2859.31210791763	0.154537892871669	0.412909851648446	0.374265453475408	0.708206831585138	0.852232803741531	C10orf35
MSTRG.3612|COL13A1	1277.19028449697	1.00367893608578	0.260496906177978	3.85293994777826	0.000116708021458753	0.00153609563713582	COL13A1
ENSG00000224222|RP11-262I2.2	4.76470863898368	-5.72525359803658	3.11419007097	-1.83844064349395	0.0659975007529283	0.194998834379247	RP11-262I2.2
MSTRG.3615|H2AFY2	14421.2404904364	1.24148934391307	0.261323343161337	4.75077859059301	2.0263490962588e-06	5.05148816372912e-05	H2AFY2
MSTRG.3616|AIFM2	1430.47109568124	-0.95924169060532	0.488687761791981	-1.96289280314255	0.0496586312039314	0.159845781414743	AIFM2
MSTRG.3614|TYSND1	2707.15524787335	-0.543491604812385	0.289096565147884	-1.87996562509959	0.0601127629303775	0.182759392542783	TYSND1
MSTRG.3617|SAR1A	16237.1378107114	-0.00037739064022677	0.120055630188725	-0.00314346473908404	0.997491882147864	0.999017351257539	SAR1A
MSTRG.3618|CALM2P2	77.4008333151034	-0.0925356167599213	0.331920073501494	-0.278788853544601	0.780406869037782	0.896720354877395	CALM2P2
MSTRG.3619|PPA1	9892.58430942065	0.446175224412953	0.226845406417241	1.96686911787094	0.0491983016478634	0.158780507089688	PPA1
MSTRG.3621|LRRC20	4849.72219359313	0.259617856267078	0.329627996029598	0.787608635777912	0.43092566179658	0.640677365995394	LRRC20
ENSG00000156574|NODAL	33.6538780115769	0.41555695560156	2.8314504915418	0.146764690692253	0.883317755572793	0.951237195693323	NODAL
MSTRG.3620|EIF4EBP2	20051.0358532388	0.0489621034596922	0.198932530988157	0.246124166904643	0.805586115901617	0.911073128210501	EIF4EBP2
ENSG00000280401|RP11-104F15.9	87.9405408067701	0.499544449268992	1.51697251771993	0.329303559183674	0.741926254174637	0.873547865155764	RP11-104F15.9
MSTRG.3622|PALD1	3837.13005419472	0.0185547151995186	0.195171081006207	0.0950689779646637	0.924260038440674	0.969680680267405	PALD1
MSTRG.3624|ADAMTS14	448.505291384598	2.18789630274948	0.489174489631095	4.47262960175919	7.72635434334609e-06	0.000159469584406831	ADAMTS14
MSTRG.3625|SGPL1	7911.18874993785	0.471711408006842	0.213945694746158	2.20481841696566	0.0274668391547376	0.104678983887771	SGPL1
MSTRG.3626|PCBD1	4422.94520204444	-0.616751373141614	0.469671843327384	-1.31315381559228	0.189131122917362	0.381204145683796	PCBD1
MSTRG.3627|UNC5B	11388.3664940023	-0.71657506229162	0.245083423922554	-2.92380060153744	0.0034578617254687	0.0221484132883511	UNC5B
MSTRG.3628|UNC5B-AS1	156.273219408631	-1.32381558974232	0.352548905595561	-3.75498425532195	0.000173352375230327	0.00212361041668658	UNC5B-AS1
MSTRG.3629|SLC29A3	1025.22011695889	0.488558454518231	0.309523706572748	1.57842014728977	0.114469119697182	0.280484511955209	SLC29A3
MSTRG.3633|CDH23	5844.83101013516	-1.28183328360239	0.453162866888785	-2.82863706905839	0.00467466781487574	0.0277838927955111	CDH23
MSTRG.3631|PSAP	241225.490185548	-0.600123847456188	0.326867719703627	-1.83598382856626	0.0663600483941871	0.19562654765089	PSAP
MSTRG.3635|C10orf105	1815.07172743159	-1.89327144957636	0.730302195935981	-2.59244934509595	0.00952952137018644	0.0478768053744532	C10orf105
MSTRG.3636|C10orf54	2003.90037856502	2.51606197847201	0.41336287672528	6.08681166147434	1.1518132794941e-09	6.9773968938554e-08	C10orf54
MSTRG.3637|MIR7152	8.13062976731358	-2.86656930784019	1.16091520554318	-2.46923228686539	0.0135403292111299	0.0621856470189003	MIR7152
MSTRG.3630|CHST3	9957.17263370334	-0.684784226057274	0.242619865297244	-2.82245736645809	0.00476571579723714	0.0282135498370029	CHST3
MSTRG.3638|SPOCK2	18583.377220993	-0.902046254936788	0.446615106204514	-2.01973968727274	0.0434103961335384	0.145186654066497	SPOCK2
MSTRG.3641|ASCC1	4509.18955272238	0.00676877627147331	0.135828099759329	0.0498334018032113	0.960255148950801	0.984594723858618	ASCC1
MSTRG.3643|RP11-570G20.1	32.4261001244621	0.203370054891601	0.486433176846544	0.418084260226679	0.675885512475199	0.830046501261379	RP11-570G20.1
MSTRG.3644|ANAPC16	9854.25649982241	-0.483260768422339	0.316402108799763	-1.5273626659934	0.126670854648212	0.298983194913386	ANAPC16
MSTRG.3639|DDIT4	35223.2769058408	0.960888396625559	0.236784005960198	4.05807982143473	4.9477857789386e-05	0.000768324379289332	DDIT4
MSTRG.3646|DNAJB12	4135.25809429698	0.231252388810866	0.248193246115685	0.93174327839315	0.351469214495869	0.564200959834161	DNAJB12
MSTRG.3647|MICU1	7190.52053898328	0.284676100595563	0.143465499646984	1.98428264144373	0.0472243401888849	0.154185683400418	MICU1
MSTRG.3656|MCU	3248.61259574977	0.0351302649021054	0.252642313223237	0.139051390299233	0.889409539874089	0.953941631734813	MCU
MSTRG.3660|RP11-354E23.5	1.78447081826948	-4.30553569310697	3.93212984283214	-1.09496274670469	0.273532957552409	NA	RP11-354E23.5
ENSG00000215086|NPM1P24	66.8745988914768	0.359664640891005	0.564926019107615	0.636657949405746	0.524347669717784	0.722216187826871	NPM1P24
MSTRG.3669|NUDT13	228.007337873411	0.659586509314775	0.20797654835789	3.17144656223329	0.00151681772226148	0.0118829648328865	NUDT13
MSTRG.3672|ECD	3177.26339086299	0.324799553673183	0.11064382800157	2.93554154388597	0.00332966022321372	0.0215034639841929	ECD
MSTRG.3673|FAM149B1	5114.37123122612	0.166603233889683	0.122972585562241	1.35479979645836	0.175481351488088	0.364304767628927	FAM149B1
MSTRG.3655|RPL17P50	138.385433465982	-0.51479783648628	0.390914374151197	-1.31690689963518	0.187869833470643	0.379324550856357	RPL17P50
MSTRG.3661|P4HA1	28251.0585107505	-0.398529748419355	0.243286138968772	-1.63811119740985	0.101398499572962	0.259833655155716	P4HA1
ENSG00000272630|RP11-344N10.5	76.8423755350787	0.309192680531299	0.304440929390246	1.01560812191242	0.309816035669736	0.520932090785745	RP11-344N10.5
MSTRG.3670|RP11-152N13.16	26.5106527649351	1.20007721658495	1.25665274331135	0.954979188142841	0.339588221703672	0.552891720067396	RP11-152N13.16
MSTRG.3671|SNORA11	5.31327143349937	0.714273615053924	1.9941266304151	0.358188694819867	0.720202106976725	0.860556105042312	SNORA11
MSTRG.3674|DNAJC9	4400.29560089889	0.879828085034548	0.302888063352488	2.90479616560736	0.00367492340946005	0.0231931577261793	DNAJC9
MSTRG.3677|DNAJC9-AS1	65.7006959141315	-9.50943818754084	1.33929767534038	-7.10031710099404	1.24470961426274e-12	1.59579675466669e-10	DNAJC9-AS1
MSTRG.3674|MRPS16	8499.37890165911	0.0706706354661286	0.10520962040848	0.67171267410478	0.501766631205261	0.703605743098071	MRPS16
MSTRG.3678|RP11-152N13.5	275.81399542628	0.24070611430953	0.35493612421871	0.678167416290397	0.497665549567025	0.69975825054016	RP11-152N13.5
MSTRG.3679|CFAP70	6162.68704206609	-3.11966189857619	0.75051248705807	-4.15670885211376	3.22865018554779e-05	0.000535112330000057	CFAP70
MSTRG.3680|RNU6-833P	13.6094770706973	-4.7427137524823	1.32188097223019	-3.58785234988344	0.000333412998375158	0.00359863267867637	RNU6-833P
MSTRG.3665|ANXA7	9922.3167119493	-0.555975559301458	0.308219349461148	-1.80383081163936	0.0712578340269511	0.205749353706751	ANXA7
ENSG00000229659|RP11-345K20.2	28.231125645506	-1.07615001757722	0.740370638512378	-1.45352876194486	0.14607699991893	0.325839251130958	RP11-345K20.2
MSTRG.3685|PPP3CB-AS1	149.724749177997	-0.508016957111231	0.50058524875423	-1.0148460394618	0.310179223590426	0.521260204122004	PPP3CB-AS1
MSTRG.3686|USP54	4027.69871765752	-0.326122333285282	0.12865556806653	-2.53484818563499	0.0112496067612163	0.0541212043219322	USP54
MSTRG.3690|SYNPO2L	20.699861491926	-21.9317764633548	3.90895545576747	-5.61064885786702	NA	NA	SYNPO2L
MSTRG.3692|AGAP5	521.149318029868	-0.318712018249088	0.267602180499502	-1.19099185834056	0.233656781094704	0.432953847419574	AGAP5
MSTRG.3667|MSS51	327.27425517586	-0.72611280384696	0.238616272957894	-3.04301460602853	0.00234220964419676	0.0164647757146887	MSS51
MSTRG.3684|PPP3CB	12290.2392027951	-0.408310583929628	0.244503575659598	-1.66995751627815	0.0949277693484394	0.248230272642663	PPP3CB
MSTRG.3689|RP11-464F9.20	59.164905924879	-0.617573050767493	0.432182402462968	-1.42896389868722	0.153014609931231	0.334810999931702	RP11-464F9.20
MSTRG.3682|RP11-464F9.22	58.2896701009358	0.508356487182744	0.316678693251548	1.60527530906205	0.108433230442982	0.271074173799054	RP11-464F9.22
MSTRG.3683|MYOZ1	384.297839971898	-0.309739029021096	0.66203451051526	-0.467859339809985	0.639885182089973	0.808715193823048	MYOZ1
MSTRG.3691|RP11-464F9.21	24.2925317683017	-0.659380038643275	1.34815782779093	-0.489097066419684	0.62477297825477	0.798308025260775	RP11-464F9.21
MSTRG.3692|RP11-464F9.1	200.468156864192	-0.822554598913249	1.48674061643549	-0.553260326529151	0.580085163408296	0.766951721391969	RP11-464F9.1
MSTRG.3692|BMS1P4	159.867508613272	-0.231379115261222	0.283106798515083	-0.817285619684245	0.413765222796849	0.624708400124023	BMS1P4
MSTRG.3692|RP11-574K11.29	79.7697866549595	-0.462696164815546	0.365262891956262	-1.26674834757359	0.205245286540427	0.400758619227038	RP11-574K11.29
MSTRG.3694|GLUD1P3	155.382468138107	-0.333954609768636	0.344702836248863	-0.968818862655176	0.33263557355736	0.545411597162564	GLUD1P3
MSTRG.3695|DUSP8P5	167.619257675799	-0.303717793042671	0.584249893351657	-0.519842273826252	0.603173512383046	0.783126902349761	DUSP8P5
MSTRG.3697|RP11-574K11.24	944.363869017048	0.210001638932976	0.295017032950223	0.711828862330157	0.476570757662829	0.681380076153026	RP11-574K11.24
MSTRG.3698|SEC24C	17564.7764254848	0.16200122373097	0.118477333788803	1.36736047774128	0.171512343907616	0.358980358056963	SEC24C
MSTRG.3699|RP11-574K11.32	664.799364564467	-0.133989651968901	0.311356772262901	-0.430341215946843	0.666947449642801	0.824993805313937	RP11-574K11.32
MSTRG.3700|FUT11	3661.10358861242	0.00943734970089064	0.169869803274334	0.0555563703435251	0.955695222212187	0.982885394401006	FUT11
MSTRG.3696|CHCHD1	2984.06407896386	0.294709859636387	0.167308377822353	1.76147700116553	0.0781577023136489	0.219143633969223	CHCHD1
MSTRG.3701|ZSWIM8	12041.0559895338	-0.236213372640187	0.193907053364314	-1.2181783413334	0.223156208320089	0.421851933515686	ZSWIM8
MSTRG.3702|RP11-574K11.31	1640.05726794783	-0.322764256383831	0.613254516160814	-0.526313704796578	0.598670262454309	0.780542326044141	RP11-574K11.31
MSTRG.3702|NDST2	2626.85170458391	0.515998727415056	0.400640581873485	1.28793425020034	0.19776885170537	0.391802554629452	NDST2
MSTRG.3703|CAMK2G	5811.28738823266	-0.277936470432665	0.185822093248255	-1.49571273024757	0.134728531459458	0.310176441405619	CAMK2G
MSTRG.3704|RP11-574K11.5	21.2173052585329	-0.632822579771942	0.623570326205797	-1.01483754626754	0.310183272800759	0.521260204122004	RP11-574K11.5
MSTRG.3706|PLAU	2173.41814914729	1.99138667948105	0.441314611793624	4.51239688481537	6.40990998760528e-06	0.000135767944851105	PLAU
MSTRG.3708|VCL	11806.0578654521	-0.0485932753866175	0.247729817000146	-0.196154326415172	0.844489375760342	0.932039155015829	VCL
MSTRG.3711|ADK	2439.13339260568	0.524956528139172	0.28436580164119	1.84606069052409	0.0648833937156547	0.192740766423744	ADK
MSTRG.3710|AP3M1	8785.41414184152	0.507927863241034	0.207575405622449	2.44695589883556	0.0144068466003828	0.0651170117466657	AP3M1
MSTRG.3719|KAT6B	5487.9508321595	0.121292061492892	0.287971164729556	0.421195162393437	0.673612576580849	0.828864696552109	KAT6B
MSTRG.3723|SAMD8	5989.73911084328	-0.671186020588267	0.352711513559558	-1.90293198488099	0.0570494207703599	0.176254560077342	SAMD8
MSTRG.3725|VDAC2	21406.1919109148	0.0875752937670548	0.112738914796465	0.776797381145282	0.437278322101854	0.646662691363224	VDAC2
MSTRG.3726|COMTD1	638.374330270091	0.443702572271554	0.435425403012624	1.01900938530839	0.308198510895337	0.519257274197254	COMTD1
MSTRG.3727|ZNF503-AS1	62.1665183851149	0.303150490774284	0.64280880127274	0.47160289369725	0.637210260871912	0.8073381761554	ZNF503-AS1
MSTRG.3729|RP11-399K21.11	50.7804564039916	-0.527423643129617	0.698341425218918	-0.755251835395958	0.450097892058471	0.657958616220367	RP11-399K21.11
MSTRG.3731|SPA17P1	5.69137723417398	-5.98113879467574	3.01388577014372	-1.98452736793356	0.0471970802478757	0.154185683400418	SPA17P1
MSTRG.3729|ZNF503	7998.93498423602	-0.159261541986387	0.47285297016125	-0.336809858531875	0.736260240836121	0.869927873759198	ZNF503
MSTRG.3732|ZNF503-AS2	815.217759014196	-0.52971377071476	0.607380505872916	-0.872128370260197	0.383138350653204	0.595399895463128	ZNF503-AS2
MSTRG.3734|RP11-399K21.14	115.674722178032	-0.625089515320129	0.449016256659674	-1.39213114458327	0.163882688641043	0.349440463609742	RP11-399K21.14
MSTRG.3736|C10orf11	3.27237565794286	0.603457493574693	2.80915958676324	0.214817804021596	0.82990937133413	0.924831400698919	C10orf11
MSTRG.3749|KCNMA1	4272.16208085022	-0.951224397958561	0.372943249963209	-2.55058751714208	0.0107541519883495	0.0524419112154752	KCNMA1
ENSG00000213514|RP11-428P16.2	8.58608285728198	-6.57433679830821	3.91204165235114	-1.68053854803847	0.0928525807690326	0.244508501869977	RP11-428P16.2
ENSG00000213513|RP13-39P12.2	10.7217586106148	-6.89489661879865	2.8161799423625	-2.44831536333381	0.0143525970290703	0.064920249880792	RP13-39P12.2
MSTRG.3756|RP13-39P12.3	579.177342021679	-2.28455294523686	0.650415538239868	-3.51245136519837	0.000443993256871603	0.00451843788628972	RP13-39P12.3
MSTRG.3757|DLG5	17523.9907064119	-0.366006010783936	0.307883804641812	-1.1887796800801	0.234526376113441	0.434199925092054	DLG5
MSTRG.3760|DLG5-AS1	326.420226995428	-0.960157216107731	0.479446190728355	-2.00263811596688	0.0452161455609409	0.149574392230329	DLG5-AS1
MSTRG.3761|POLR3A	5293.31122777535	0.175945855017793	0.2590451883378	0.679209122341836	0.497005368050872	0.699235735542047	POLR3A
MSTRG.3763|LINC00856	91.4341253803093	-3.09819973465069	1.602695535672	-1.93311809117358	NA	NA	LINC00856
MSTRG.3762|RPS24	121313.346591853	0.168664613512473	0.164617472541581	1.02458512397504	0.305558986640357	0.516534101108029	RPS24
MSTRG.3767|RP11-17G2.1	1.94401876013932	-4.43280128790751	3.92999453415703	-1.12794082774935	0.259344909814642	NA	RP11-17G2.1
ENSG00000228683|RP11-31E13.2	17.0601018065673	-0.197045710403807	1.36475049685634	-0.144382222873482	0.885198653811567	0.951761692849227	RP11-31E13.2
ENSG00000224596|ZMIZ1-AS1	215.848750991652	-0.938667512585689	0.347615639626127	-2.70030287933897	0.00692763761490745	0.0376043200486801	ZMIZ1-AS1
MSTRG.3768|ZMIZ1	25754.8970260024	0.271762289565829	0.381461983164928	0.712422997728531	0.4762028786161	0.681121064385026	ZMIZ1
MSTRG.3769|PPIF	10033.4144533694	-0.582661158830484	0.400820486401564	-1.45367110364399	0.146037513264002	0.325811157711079	PPIF
MSTRG.3770|ZCCHC24	5980.69243841193	0.469511330487848	0.217687620717399	2.15681226585394	0.03102029501815	0.114025383930171	ZCCHC24
ENSG00000253626|EIF5AL1	174.037882990917	0.624186894017847	0.358089405998188	1.74310349192795	0.0813155387734613	0.224823918304398	EIF5AL1
ENSG00000185303|SFTPA2	34.1209410306429	-0.344964215446553	1.35300456723317	-0.254961604565747	0.798752754493686	0.907862828040754	SFTPA2
ENSG00000219430|MBL3P	1.62001563344943	-4.17011895454485	3.93461709599593	-1.05985381875877	0.289211108066711	NA	MBL3P
ENSG00000226676|RP11-589B3.6	2.09610040951418	0.207246657608398	3.81328455253825	0.0543485949587601	0.956657433557804	NA	RP11-589B3.6
MSTRG.3773|NUTM2B-AS1	1546.97825331313	0.178118361107488	0.126524211014994	1.40778084825504	0.159195973088197	0.343222495230901	NUTM2B-AS1
MSTRG.3778|NUTM2B	327.254612896337	0.542039313611821	0.517638188389677	1.04713934514386	0.295035315122678	0.504952083816733	NUTM2B
MSTRG.3772|RP11-506M13.3	146.405576404468	-0.517972015873308	0.322432962028942	-1.6064487098773	0.108175355736682	0.270686704069155	RP11-506M13.3
MSTRG.3775|RP11-119F19.5	160.853141061913	-0.263455917391489	0.22214160436136	-1.18598187921126	0.235629455739054	0.435510094737835	RP11-119F19.5
MSTRG.3776|BEND3P3	412.867014804367	-0.340138597286268	0.426854577849116	-0.796848891723728	0.425538796163514	0.635201784626262	BEND3P3
MSTRG.3779|RP11-182L21.6	716.562245796754	0.448181593593571	0.179153847355841	2.50165765462674	0.012361339186584	0.0581398436173788	RP11-182L21.6
ENSG00000228570|NUTM2E	192.475606596187	0.501504541324858	0.510938773916093	0.981535492953634	0.32632874047366	0.538312459011318	NUTM2E
MSTRG.3780|MBL1P	14.3892522934446	-7.31868955376561	2.77099093473309	-2.64118134131339	0.0082617485317412	0.042959319457644	MBL1P
MSTRG.3781|SFTPD	200.111392709899	-0.694903983410574	0.518776548406158	-1.33950539118534	0.180406200548429	0.37071087563509	SFTPD
MSTRG.3785|TMEM254-AS1	407.394384492841	-0.377433304718267	0.339600911135948	-1.11140250906799	0.266395132820526	0.471720291097206	TMEM254-AS1
MSTRG.3786|TMEM254	5061.06046690173	-0.205064149144835	0.215862661253871	-0.94997508116359	0.342124914478966	0.555483034222717	TMEM254
MSTRG.3790|ANXA11	9217.2079343496	0.173861305301148	0.439996681168181	0.395142310709141	0.692737864823061	0.842192122950559	ANXA11
MSTRG.3788|PLAC9	1289.25649844683	0.322182060516404	0.376879378724851	0.854867840226463	0.392624316193409	0.60411987590059	PLAC9
MSTRG.3789|EIF5AP4	86.2540203721787	0.480040984939643	0.298889034165772	1.60608429907602	0.10825538916654	0.270789339825996	EIF5AP4
MSTRG.3792|MAT1A	350.213595617705	0.965907774888841	0.956375410723656	1.00996717822133	0.312511015289368	0.523574252331928	MAT1A
MSTRG.3793|DYDC1	70.71102359509	-0.980951414582405	2.17149944068802	-0.451739197442114	0.651456876673967	0.815869938943917	DYDC1
MSTRG.3794|DYDC2	2449.19137915554	-2.21567373113711	0.76633372822092	-2.89126479697155	0.00383694678641025	0.0239128234520336	DYDC2
MSTRG.3795|FAM213A	19401.2287047409	-0.326715201674266	0.111247764582145	-2.93682486925858	0.00331591305033035	0.021431818917726	FAM213A
MSTRG.3796|TSPAN14	11149.1219932787	0.915229490214424	0.521937019333071	1.75352476699948	0.0795119720766329	0.221658374987217	TSPAN14
ENSG00000178217|SH2D4B	9.47448153388955	6.65708544769387	3.91134804599559	1.70199260444474	0.0887567546418492	0.237563782362382	SH2D4B
MSTRG.3798|NRG3	1117.16335124299	0.162480494651746	0.58057245160554	0.279862563582574	0.779582949865929	0.896241137647736	NRG3
MSTRG.3803|RP11-338I21.1	47.4292019163411	-0.911280884380106	1.36669779429483	-0.666775704317498	0.504915413905743	0.706182129544014	RP11-338I21.1
MSTRG.3804|GHITM	23292.5885532213	-0.281068266160363	0.197216153258847	-1.42517872656942	0.1541055440948	0.336559841276349	GHITM
MSTRG.3806|CDHR1	7637.20398001614	-3.50434162278919	0.822919833943931	-4.25842406300291	2.05873129445238e-05	0.000363594154488889	CDHR1
MSTRG.3805|LRIT2	194.849200802135	-3.99878508899523	1.88587098109486	-2.12039165408531	0.0339730299483312	0.121757208797221	LRIT2
MSTRG.3808|RGR	971.937526503397	-4.17194133421961	0.818082044532458	-5.09966128960074	3.40261818113258e-07	1.08485317298715e-05	RGR
MSTRG.3810|CCSER2	6597.61849640473	-0.719830030565704	0.220788207022644	-3.260273908071	0.00111304667131287	0.00935951327361577	CCSER2
MSTRG.3809|RPS3AP5	221.851473515561	0.411553257506269	0.49216832719852	0.8362042715119	0.403039995803377	0.614488273976695	RPS3AP5
MSTRG.3815|GRID1	925.356212313253	1.00294974886689	0.291251613266198	3.44358521355285	0.000574055660085465	0.00554401861280626	GRID1
MSTRG.3822|WAPL	7232.31865246228	0.185117648918434	0.1013044149162	1.82734038858589	0.067648606167235	0.198305513675087	WAPL
MSTRG.3824|RP11-77P6.2	207.275056767252	-0.30691873377639	0.335345486456032	-0.915231443905632	0.360070140632871	0.573475718264434	RP11-77P6.2
MSTRG.3825|LDB3	106.575056362237	1.18243020831086	2.16918588546074	0.545103218786484	0.58568252904044	0.771077063905401	LDB3
ENSG00000272631|RP11-359E3.4	294.900891485342	-0.67560670586782	0.210319408798133	-3.21228891678882	0.00131681875455778	0.010653701249312	RP11-359E3.4
MSTRG.3826|BMPR1A	5118.31500455129	-0.211714462982213	0.110733862019269	-1.91192160303569	0.0558862503279074	0.17367615438232	BMPR1A
MSTRG.3830|MMRN2	903.11565966847	4.16353931422229	0.554884735080257	7.50343098485144	6.21687221213747e-14	1.11585948572076e-11	MMRN2
MSTRG.3830|ADIRF-AS1	1295.77867718086	-1.29285412378034	0.338246782802167	-3.82222149482053	0.000132254811782634	0.00169648866305271	ADIRF-AS1
MSTRG.3832|SNCG	1359.49510262683	2.61420177638757	0.550501924766681	4.74876046527094	2.04667175793251e-06	5.0864516273295e-05	SNCG
MSTRG.3833|AGAP11	82.9276374906428	-0.578657798325066	1.44578823734398	-0.400236897339892	0.688982040614503	0.839732600278156	AGAP11
MSTRG.3833|RP11-96C23.11	81.3534259320867	-0.283790107605198	1.43132888750078	-0.198270369642801	0.842833533073372	0.931166962159561	RP11-96C23.11
MSTRG.3834|RP11-96C23.10	2.27665524319195	1.32055855242193	2.80995978585482	0.469956388368811	0.638386176242708	0.807893426465611	RP11-96C23.10
MSTRG.3829|RNU6-529P	3.85166272702905	-0.422251885650327	1.9686278832992	-0.214490452579937	0.83016461146318	0.92502146274411	RNU6-529P
MSTRG.3835|GLUD1	22297.8193809829	-0.158718419065841	0.205052184435146	-0.774039152536025	0.438907638341822	0.648011880615446	GLUD1
MSTRG.3836|FAM35A	2497.49438053098	-0.0616787039129526	0.227510572997583	-0.271102582619788	0.786312135293648	0.899921091550179	FAM35A
MSTRG.3839|NUTM2A-AS1	1623.0181469397	0.384212190351762	0.0784434644680264	4.89795030035125	9.6841519758347e-07	2.64550943096337e-05	NUTM2A-AS1
MSTRG.3840|NUTM2A	400.133125346633	0.446685218547085	0.354754570747446	1.25913872682725	0.207980228538427	0.404100881287343	NUTM2A
MSTRG.3841|LINC00863	925.845681372479	0.329418605444483	0.265040198338374	1.24290053927562	0.213904486961836	0.411032484026349	LINC00863
MSTRG.3841|NUTM2D	895.033472737127	0.391789972954794	0.269208154420715	1.45534214518075	0.14557456449279	0.325047666073055	NUTM2D
MSTRG.3842|MINPP1	2520.201036183	0.134252704084165	0.174284522936003	0.770307666008083	0.441117410055782	0.649821016564916	MINPP1
MSTRG.3846|PAPSS2	1449.65930273515	1.55829399785168	0.299049239762068	5.21082748476975	1.88000208756998e-07	6.43422748360285e-06	PAPSS2
MSTRG.3847|ATAD1	10093.4583808766	-0.240329039703397	0.162827788881146	-1.4759706641894	0.13995176768891	0.317302301372746	ATAD1
MSTRG.3848|CFL1P1	199.746469533813	-0.861375366447003	0.319778772516917	-2.69366024413467	0.00706721643235813	0.0381548307881568	CFL1P1
MSTRG.3849|RN7SL78P	1.8642447892044	-4.37067147423274	3.7163671013891	-1.17606021014422	0.239570816650217	NA	RN7SL78P
MSTRG.3850|KLLN	173.665800687837	-0.491276038821416	0.469585494212773	-1.04619083186333	0.295472934940704	0.505278587343991	KLLN
MSTRG.3851|PTEN	13077.3016496796	-0.580197532188961	0.174047315840284	-3.33356207987363	0.000857415353361368	0.00758803193108083	PTEN
MSTRG.3852|RP11-380G5.2	11.661257508604	-1.37305959615923	1.21328132220107	-1.13169103573465	0.25776435159098	0.461837326486323	RP11-380G5.2
MSTRG.3854|RNLS	590.992692173597	0.133693314133777	0.335803754350348	0.398129301420179	0.690534876467271	0.840674035175782	RNLS
ENSG00000204022|LIPJ	27.0283979565946	-8.2276869487791	1.41327236274617	-5.82172776151347	5.82423649767464e-09	2.9899803935414e-07	LIPJ
MSTRG.3856|STAMBPL1	803.087403648154	-0.0623159328524339	0.37886224780813	-0.164481769331615	0.869351897254566	0.943868887103476	STAMBPL1
MSTRG.3857|ACTA2-AS1	13.7106134004997	-0.0469303980041046	3.73852314251748	-0.0125531917859153	0.989984265136875	0.996357730874382	ACTA2-AS1
MSTRG.3859|FAS	961.855980655972	-0.930307159517935	0.478371277191508	-1.94473874974208	0.0518064292537936	0.164805249737255	FAS
MSTRG.3858|ACTA2	4031.92291049689	0.398472026434663	0.534742811820343	0.745165746273812	0.456171527462589	0.663457224103913	ACTA2
MSTRG.3861|RP11-399O19.9	33.795165451397	-1.09572465864641	0.531156095264874	-2.06290517686708	0.0391216381815771	0.134868227072337	RP11-399O19.9
MSTRG.3855|CH25H	684.953131430995	3.79779134175692	1.45279739132688	2.61412318361082	0.00894567770838243	0.045586270568205	CH25H
MSTRG.3864|LIPA	11628.0650833988	1.48691099251547	0.309136156403067	4.80989027558707	1.51013169705981e-06	3.91358301085095e-05	LIPA
MSTRG.3866|RP11-149I23.3	50.206397898964	-1.35670283058917	0.536757141151854	-2.52759158020284	0.0114847866934477	0.0549376496686161	RP11-149I23.3
MSTRG.3867|IFIT2	1112.73484870553	-0.700257288432783	0.615966688600182	-1.13684278937901	0.255604012016014	0.458882775072982	IFIT2
MSTRG.3868|IFIT3	1215.03130694942	0.796059781697926	0.610749002211888	1.30341560741797	0.192432910954035	0.385422538049862	IFIT3
MSTRG.3871|IFIT1	3322.85737141277	-0.346620393093409	0.510209060101163	-0.679369341314091	0.496903870651853	0.699133532096449	IFIT1
MSTRG.3872|IFIT5	3237.37198417508	0.206850230085463	0.276398481798577	0.748376867844748	0.454232871287206	0.661727692187837	IFIT5
MSTRG.3862|SLC16A12	9864.53196354597	-4.07160890745134	1.23168878022753	-3.3057124273708	0.000947352625154117	0.00820418208009629	SLC16A12
MSTRG.3875|RP11-80H5.2	12.6441570401368	-1.50539943849652	1.26012271782155	-1.19464510654883	0.232225717975053	0.431932336758676	RP11-80H5.2
MSTRG.3873|PANK1	5233.5953898974	-1.06641101501035	0.442992669663863	-2.40728817436083	0.0160714825440164	0.070408261349496	PANK1
ENSG00000235100|RP11-80H5.9	41.4010867007366	-0.0233799494059981	0.436488767113099	-0.0535636909069418	0.957282785420984	0.983628155946733	RP11-80H5.9
ENSG00000240996|RP11-80H5.7	21.1977552238975	-0.0458048579046641	0.582631729580151	-0.0786171702967008	0.937337129888361	0.974809888086574	RP11-80H5.7
MSTRG.3877|KIF20B	1541.19478284511	0.983618750143416	0.240298954439047	4.09331265065041	4.25253696610041e-05	0.000678809112157965	KIF20B
ENSG00000280560|LINC01374	2.66056957258178	4.82420400917972	3.92308231980392	1.22969736954713	0.21881045222309	0.416513281785718	LINC01374
ENSG00000148680|HTR7	67.6437342323688	1.2265022656778	2.86846135387956	0.427581938316503	0.668955518090006	0.82633876217572	HTR7
MSTRG.3879|RPP30	2731.70869092824	0.575045395971065	0.187178774333255	3.07217203456653	0.00212507212071338	0.0152797099575685	RPP30
MSTRG.3878|ANKRD1	145.744483648196	0.538051622114818	0.977112477173334	0.55065474516438	0.581870372796973	0.768505016729307	ANKRD1
ENSG00000234043|RP11-56M3.1	13.6387017884929	0.0227420201564346	1.33034816053955	0.017094788290015	0.986360996648158	0.994652849048297	RP11-56M3.1
MSTRG.3881|PCGF5	3990.35056983847	-1.42026954609249	0.320712332113411	-4.42848435772108	9.48975997726429e-06	0.000189256274904602	PCGF5
MSTRG.3883|HECTD2	2276.40937112506	0.262307558140244	0.158953948520827	1.65021102389209	0.0988997828959805	0.255250691138865	HECTD2
MSTRG.3882|PPP1R3C	1763.1446551086	0.32790321553224	0.640452320105252	0.511986927423969	0.60866015867652	0.787065213583675	PPP1R3C
MSTRG.3885|TNKS2-AS1	54.1686050390655	0.543970747720188	0.320262704151053	1.69851419059905	0.0894107566814559	0.238576373213122	TNKS2-AS1
MSTRG.3886|TNKS2	12708.0666509673	-0.707017628416131	0.232617718350533	-3.03939714235664	0.00237052133937922	0.0166011857151728	TNKS2
MSTRG.3887|SRP9P1	1471.82771782056	-0.225810788919024	0.184236955368157	-1.22565414993854	0.220328851108328	0.418334774424534	SRP9P1
MSTRG.3888|FGFBP3	9771.48329782737	3.71820809916203	0.86674462618259	4.28985422792658	1.78790432476321e-05	0.000321623679980232	FGFBP3
MSTRG.3889|RP11-402D21.2	27.1585489349838	1.0891317944188	0.638453595669085	1.70589029775517	0.0880285065205397	0.236451309164428	RP11-402D21.2
MSTRG.3890|BTAF1	10886.4438296946	-0.755539518892788	0.257804979588523	-2.93066301550377	0.0033823947599977	0.0217743909217599	BTAF1
MSTRG.3891|CPEB3	951.925348923541	-0.152003349290991	0.562992149765621	-0.269991951671566	0.787166445393517	0.900473521779356	CPEB3
MSTRG.3899|MARCH5	6851.73575360789	-0.0935678905656942	0.0856670031391811	-1.09222789565402	0.274732944067266	0.481941212458838	MARCH5
MSTRG.3901|IDE	3525.19961894345	-0.486127470977465	0.30181792006524	-1.61066470431042	0.107252822639596	0.269142827814836	IDE
MSTRG.3902|KIF11	4162.97468902318	1.54474101830394	0.327773652773471	4.71282851819556	2.44301776123949e-06	5.87852665070448e-05	KIF11
MSTRG.3904|HHEX	412.665990667195	4.08975004474806	1.34680026385118	3.0366418499603	0.00239229517112047	0.0167192189995698	HHEX
MSTRG.3906|EXOC6	1990.68605355773	-0.186520409149786	0.375341837326265	-0.496934768792249	0.619235052107039	0.794526387833498	EXOC6
MSTRG.3905|CYP26C1	1262.16357281952	13.7146086670883	2.70437349486899	5.07127018257982	NA	NA	CYP26C1
MSTRG.3910|CYP26A1	489.558363404474	12.348363636028	1.22227083483125	10.1028047828147	5.36843891024084e-24	4.19621429787245e-21	CYP26A1
MSTRG.3913|MYOF	9202.86359607788	-1.40813042101084	0.416810728649516	-3.37834495185198	0.000729235422143076	0.00667804365606533	MYOF
MSTRG.3911|CEP55	1393.79424062718	2.67037438676294	0.615187946497881	4.3407456241052	1.42000036491669e-05	0.000264473703630256	CEP55
MSTRG.3915|RBP4	2156.25047625612	5.35881506489405	1.51891784220743	3.52804800627407	0.000418636226104597	0.00432394475479134	RBP4
MSTRG.3916|FRA10AC1	3083.37415796749	-0.16780897168467	0.192380173529983	-0.872277889168843	0.383056796899176	0.595385371686464	FRA10AC1
MSTRG.3917|LGI1	5406.79237799459	-1.71028689189697	0.849079695974377	-2.01428311147436	0.043979818064574	0.146544963080678	LGI1
MSTRG.3919|RP11-437J2.4	12.3980750561892	-2.6941266167022	1.6742399793258	-1.60916394899798	0.107580497071287	0.269586801702947	RP11-437J2.4
MSTRG.3920|SLC35G1	1370.63953336181	-0.0481147160051863	0.292032862990841	-0.164757882083618	0.869134556133705	0.943802071778964	SLC35G1
MSTRG.3922|PLCE1	3472.32064239474	-0.86268867647389	0.257752727279999	-3.34696236031188	0.000817023031779731	0.0073106665742447	PLCE1
MSTRG.3928|PLCE1-AS1	14.7421422643898	-21.4730667256177	3.90983956081105	-5.49205827800345	NA	NA	PLCE1-AS1
ENSG00000180764|PIPSL	22.512305101854	1.10904101975089	2.76632485521581	0.400907730579737	0.688488058098665	0.83942609116377	PIPSL
MSTRG.3921|NOC3L	1691.02486207203	0.201482984349077	0.202050032113004	0.997193527969301	0.318670581832083	0.530340150922066	NOC3L
MSTRG.3931|HELLS	1210.52841758903	1.17399743325297	0.577524420077049	2.03281002922152	0.0420717194935625	0.142082206975402	HELLS
MSTRG.3930|TBC1D12	2175.37665250305	-0.0383311457725063	0.347588246504121	-0.11027745085751	0.912189339788272	0.963776920398082	TBC1D12
MSTRG.3931|RP11-119K6.6	632.054005147373	3.15157474312722	0.625983906746836	5.03459387559271	4.78862965779057e-07	1.44860530883799e-05	RP11-119K6.6
ENSG00000138109|CYP2C9	6.58396174388935	6.13205661883498	3.91336066408322	1.56695412081869	0.117125415907723	0.28448936977346	CYP2C9
ENSG00000138115|CYP2C8	62.9276296007216	0.379987293769651	1.4675569522778	0.258925074887126	0.795693050793131	0.906035635045506	CYP2C8
ENSG00000231829|RP11-310E22.5	7.43186733962394	0.157773378560253	1.3512898492069	0.11675761395888	0.907052133103803	0.961409397543338	RP11-310E22.5
ENSG00000234026|RP11-310E22.4	34.650678545762	-0.693490115962192	1.45406092236239	-0.476933328787551	0.63340959806506	0.804692522703212	RP11-310E22.4
MSTRG.3932|PDLIM1	3952.94430509576	1.58353111852858	0.386157429329847	4.1007397456439	4.11831520596241e-05	0.000661996781184437	PDLIM1
MSTRG.3933|SORBS1	5827.05997753312	-0.440315487813155	0.718361143859221	-0.612944466132546	0.539913060186527	0.735449660306029	SORBS1
MSTRG.3934|ALDH18A1	13088.8002295331	0.0415314118555994	0.157087035108233	0.264384720400281	0.79148348413437	0.903203392454423	ALDH18A1
MSTRG.3935|TCTN3	9155.31463057648	-0.336358494170651	0.342092204840186	-0.98323928289388	0.325489685205251	0.53718434560744	TCTN3
MSTRG.3936|ENTPD1	2530.4238179038	1.02279444323081	0.248791724999544	4.1110468735754	3.93869223260602e-05	0.000636256343255177	ENTPD1
MSTRG.3937|ENTPD1-AS1	480.694436260543	-0.657818310050785	0.152189538232677	-4.32236221812481	1.54367484268086e-05	0.000284447035079848	ENTPD1-AS1
MSTRG.3941|CCNJ	2858.66472488593	0.633546057719101	0.379295439263194	1.67032342637656	0.0948553906720617	0.24807781666214	CCNJ
MSTRG.3938|RP11-429G19.3	181.179329107639	-0.549761562462367	0.240687751901683	-2.28412770537212	0.0223640267614096	0.0899125157550548	RP11-429G19.3
MSTRG.3936|AL365273.1	45.8023788435892	1.02820951585297	2.83217987659827	0.363045272776936	0.716571065360503	0.858082016950399	AL365273.1
MSTRG.3943|ZNF518A	2560.01548650961	-0.717954161221327	0.348162204262748	-2.06212550481071	0.0391957887218599	0.135042393931379	ZNF518A
MSTRG.3945|BLNK	581.684709928206	-1.01423489092752	0.831772967368397	-1.21936505599167	0.222705666715041	0.421328935834804	BLNK
MSTRG.3944|NPM1P25	23.9808074868472	-0.509242880853175	1.42480419496192	-0.3574125361603	0.720782993219861	0.860896327214431	NPM1P25
ENSG00000107447|DNTT	21.0602032348426	-21.9553320829628	3.908917475078	-5.61672949683459	NA	NA	DNTT
MSTRG.3946|TM9SF3	23236.1201049637	-0.144093354416768	0.123962745146671	-1.16239241270656	0.245076103824509	0.446633504194621	TM9SF3
MSTRG.3947|NPM1P26	10.9803206813529	0.18395580576574	1.99668654961824	0.0921305378658017	0.926594325917224	0.970826614403089	NPM1P26
MSTRG.3949|PIK3AP1	1756.95535421418	3.25313766313758	0.486725582976096	6.68372030754205	2.32951218735987e-11	2.1300532004497e-09	PIK3AP1
MSTRG.3948|RPL13AP5	3966.43154741754	-0.0539583013136926	0.252525681021934	-0.2136745106293	0.830800889848239	0.925271699311149	RPL13AP5
MSTRG.3953|LCOR	3561.81722952155	0.443728732006076	0.307962954126356	1.44085100516349	0.149626780239016	0.330553334225307	LCOR
ENSG00000155640|C10orf12	391.216254878514	0.445606080060628	0.305458118465385	1.45881236452101	0.144616758515084	0.323564974661035	C10orf12
MSTRG.3952|RP11-175O19.4	740.11022189707	0.332276076504258	0.365318408884191	0.909551964597524	0.363058841106152	0.57592659763294	RP11-175O19.4
MSTRG.3958|SLIT1	10643.5019391197	1.69072220276921	0.855348302392129	1.9766476393778	0.0480814732300905	0.15630026533919	SLIT1
MSTRG.3958|ARHGAP19	3882.26861590143	0.944032464617008	0.372159972098095	2.53663084531879	0.0111924907974246	0.0539282649656782	ARHGAP19
MSTRG.3955|FRAT1	482.577881387806	0.615570396892185	0.383793629618075	1.60390988642714	0.10873391729055	0.271533473237296	FRAT1
MSTRG.3956|FRAT2	1251.78520952	0.704701366067532	0.149179691182691	4.72384250483887	2.3142967121216e-06	5.61338574889075e-05	FRAT2
MSTRG.3961|RRP12	5725.97986582724	-0.308282269792521	0.137295611525056	-2.24539055814075	0.0247430710191524	0.0968577308344237	RRP12
MSTRG.3965|EXOSC1	2124.35879631989	0.167659792422039	0.215400234335679	0.77836402053657	0.436354443367802	0.645974127397679	EXOSC1
MSTRG.3967|MMS19	8233.36059573653	0.177857908392725	0.20680874063932	0.860011563548533	0.389782668285356	0.601734444140066	MMS19
MSTRG.3962|RP11-452K12.7	5.80229653850771	0.471668193451502	3.75789279493776	0.125514009895887	0.900116634453748	0.959092659489414	RP11-452K12.7
MSTRG.3963|Y_RNA	5.83483108162153	-1.01775775486875	1.91545307343124	-0.531340479694232	0.595182859056403	0.778172765218567	Y_RNA
MSTRG.3964|PGAM1	30263.1281293354	0.469797048873751	0.111656184362963	4.20753271799591	2.58174033052931e-05	0.00044086081711808	PGAM1
MSTRG.3966|ZDHHC16	2336.96328346609	0.632248686358612	0.23711842948091	2.66638357778729	0.00766721572490915	0.0406085910885844	ZDHHC16
MSTRG.3969|UBTD1	1801.82972028743	-0.436499844008106	0.182824627317106	-2.38753307152107	0.0169618765837081	0.0731920286775409	UBTD1
MSTRG.3971|HOGA1	451.685435545653	-1.97229471755067	0.451245968756054	-4.37077526251965	1.23806170116785e-05	0.000237149984830024	HOGA1
MSTRG.3971|RP11-548K23.11	66.8773345982406	-1.05994573788319	3.72811356250771	-0.284311547948185	NA	NA	RP11-548K23.11
MSTRG.3973|MORN4	6462.34088812635	0.00502657259983362	0.2709557820161	0.0185512653113819	0.985199080784248	0.99410926398589	MORN4
MSTRG.3971|PI4K2A	6145.71009730301	0.417486095935278	0.325845126009745	1.28124087982458	0.200109071361955	0.394689695209573	PI4K2A
MSTRG.3970|AVPI1	1001.65057981383	-0.681393967989063	0.337905578171558	-2.01652180966102	0.0437454399801265	0.146004925090695	AVPI1
MSTRG.3974|MARVELD1	11039.7770940759	-0.346449142165181	0.384454564285716	-0.901144567782293	0.367511459232946	0.580398864670042	MARVELD1
MSTRG.3976|ZFYVE27	5823.47522425817	-0.277850312485646	0.191415186009916	-1.45155835478619	0.14662444541837	0.32671331220247	ZFYVE27
MSTRG.3975|SFRP5	4175.54835378814	-1.5854432889601	1.53319351133165	-1.03407904954089	0.301099209579374	0.511349519716696	SFRP5
ENSG00000227356|LINC00866	4.20070360243129	-1.18288040667486	3.77639481765962	-0.313230068303063	0.754105875800406	0.881421034996847	LINC00866
MSTRG.3977|GOLGA7B	2792.81281111925	-0.865243956400595	0.938799802138172	-0.921649061312061	0.356711658726275	0.569763950390579	GOLGA7B
MSTRG.3978|CRTAC1	2607.05453647114	-1.53203137694864	0.694207785235848	-2.2068772628762	0.027322635315215	0.104244178290502	CRTAC1
MSTRG.3980|R3HCC1L	1997.96608519334	0.416300397081465	0.215857431268001	1.92858960025611	0.0537818311279747	0.169496379616991	R3HCC1L
MSTRG.3981|LOXL4	1393.05577690161	-0.849619614286527	0.519528125549814	-1.63536788963519	0.101971949542369	0.260751615593198	LOXL4
MSTRG.3984|HPS1	4023.74796151689	0.353975277878105	0.188371439568774	1.87913453700007	0.0602261253876838	0.183012195167916	HPS1
MSTRG.3983|PYROXD2	1417.88499991074	-0.456402642089857	0.273202937192302	-1.6705627208122	0.0948080810660141	0.248034399947159	PYROXD2
MSTRG.3986|HPSE2	514.359968743303	1.37508997402813	0.780008039537977	1.76291769356972	0.0779143723987172	0.218663789390007	HPSE2
ENSG00000119946|CNNM1	336.02864648424	-0.112189726745789	0.638421408134412	-0.175729894574853	0.86050614828751	0.939822524696354	CNNM1
MSTRG.3990|GOT1	8492.22530034323	-0.0507989808527319	0.211294064150105	-0.240418400095916	0.810005915240785	0.913676074128259	GOT1
ENSG00000224934|RP11-441O15.3	255.601338435203	-0.760143911682635	0.309563456392752	-2.45553503162278	0.0140675040889559	0.0639290494335129	RP11-441O15.3
MSTRG.3991|SLC25A28	3008.22861183846	-0.112408566948947	0.090589099028524	-1.24086195971054	0.214656747538177	0.412020567933901	SLC25A28
ENSG00000260475|RP11-85A1.3	13.4874538320155	1.47365176540209	1.89902877683234	0.776002861768216	0.437747296152262	0.647047809007836	RP11-85A1.3
MSTRG.3992|ENTPD7	1548.42224568931	0.146544504315025	0.330263612000217	0.443719801365608	0.657245177430185	0.819700095267168	ENTPD7
MSTRG.3993|EBAG9P1	14.434048727878	-1.52605932802014	1.15811451198798	-1.31771021969197	0.187600672135878	0.378925034653589	EBAG9P1
MSTRG.3992|CUTC	2026.20087171337	-0.294540644105928	0.267218702944822	-1.10224561701711	0.270354905049694	0.476711519739421	CUTC
MSTRG.3994|COX15	5201.72861085187	0.0991794023201033	0.122565938650521	0.809192206351058	0.418404597154374	0.628774608884126	COX15
MSTRG.3997|DNMBP	4294.39487912765	-0.408509430342189	0.320571290797822	-1.2743169524804	0.202551110923127	0.397345852394615	DNMBP
MSTRG.4003|CWF19L1	2794.71162183926	0.424586938943441	0.194565741807604	2.18222866471166	0.0290926607538232	0.108938999030427	CWF19L1
MSTRG.4000|ERLIN1	5547.86596669269	0.173081006218239	0.173376330226873	0.998296630178713	0.318135541192631	0.529927571692668	ERLIN1
MSTRG.4000|CHUK	2949.7390226657	-0.328773507696847	0.20676651536024	-1.59007132815504	0.111818727984393	0.276083105542065	CHUK
MSTRG.4001|RP11-316M21.7	21.4276618530897	-0.336437871436227	0.485795879505925	-0.692549866372681	0.488592081460036	0.691777183934681	RP11-316M21.7
MSTRG.4004|SNORA12	4.12235530705323	1.33526635395358	1.98334088541184	0.67324097626128	0.500793996334543	0.702607800659042	SNORA12
MSTRG.4005|PHBP9	30.4886323978815	-0.361367185136605	0.604410843466699	-0.597883358716602	0.549917764469179	0.743470382951261	PHBP9
MSTRG.3999|BLOC1S2	5341.14553049896	0.269952481812078	0.249266701719926	1.0829865359048	0.278814399318613	0.486249583265389	BLOC1S2
ENSG00000107593|PKD2L1	54.9721450423869	9.193489395496	1.26578229182777	7.26308896470714	3.783489076613e-13	5.76589457958551e-11	PKD2L1
MSTRG.4008|SCD	93540.8054210232	0.849777091655511	0.447090854018426	1.90068100033308	0.0573438086477055	0.17686621139545	SCD
MSTRG.4007|OLMALINC	1512.23207990229	-0.220864670920497	0.359749290153218	-0.613940532937342	0.539254624335332	0.735157575074038	OLMALINC
ENSG00000273030|RP11-285F16.1	45.5832733357778	-0.384563984022579	0.369894054797426	-1.03965981349224	0.298497977234149	0.508678844247884	RP11-285F16.1
MSTRG.4009|WNT8B	800.097874219285	3.69227912760764	0.935350071104026	3.94748366592789	7.89769044427082e-05	0.00111911659155045	WNT8B
MSTRG.4011|SEC31B	2195.50925328672	-0.0687822842263047	0.200429038244054	-0.343175244609773	0.731466627038454	0.867784578290904	SEC31B
MSTRG.4011|RP11-411B6.6	4376.63528733151	-1.64945822620573	0.414506521636057	-3.97932997458114	6.91097645318328e-05	0.00100940247400292	RP11-411B6.6
MSTRG.4011|NDUFB8	15393.649574665	0.718401592817482	0.139060007787673	5.16612651075349	2.38995057579939e-07	7.95479291238944e-06	NDUFB8
MSTRG.4012|HIF1AN	7509.41292826741	0.0798514885792992	0.0979923668737573	0.814874577753298	0.415144106406499	0.625776475417472	HIF1AN
MSTRG.4010|PAX2	651.586312340095	5.86098569442817	2.60406443578355	2.25070686189247	0.0244041098765668	0.0958560522644011	PAX2
MSTRG.4015|MRPL43	6231.94719099394	-0.17173648208395	0.205526264218117	-0.835593848490781	0.403383430580922	0.614702465656645	MRPL43
MSTRG.4013|RP11-179B2.2	113.413152365186	0.563843689863025	0.63012846417079	0.894807522470847	0.370889988393382	0.583557214619543	RP11-179B2.2
MSTRG.4014|SLF2	4480.79319466463	0.214125506524294	0.19015151080726	1.12607838673096	0.260132341517781	0.464397463148704	SLF2
ENSG00000273476|RP11-108L7.14	3.5020277832143	-5.2808041743844	3.24338568264421	-1.62817644618791	0.103487477606509	0.263507971792588	RP11-108L7.14
MSTRG.4016|SEMA4G	4512.28679766781	-0.656479424570899	0.255019452958948	-2.57423273775345	0.0100462669133127	0.0497917737659447	SEMA4G
MSTRG.4018|RP11-108L7.4	7.94836674908816	-1.77771733293038	1.80658562024095	-0.984020526352512	0.325105420527566	0.536623259182796	RP11-108L7.4
MSTRG.4019|C10orf2	2059.46684364366	0.00427662438003965	0.219189140702055	0.0195111143113284	0.984433370793224	0.993977705876417	C10orf2
MSTRG.4021|LZTS2	9448.44991156671	0.279752958180423	0.106829642981375	2.61868288962826	0.0088269960561767	0.0451143095206112	LZTS2
MSTRG.4022|PDZD7	1023.27813064073	-0.069472873943211	0.533933119844427	-0.130115311002721	0.896475196671793	0.957659644440891	PDZD7
MSTRG.4023|SFXN3	11575.5373861515	-0.800572873796903	0.257244796380898	-3.11210522063003	0.00185758277772545	0.0138282913324318	SFXN3
MSTRG.4020|KAZALD1	1546.99898879136	-1.35726292217511	0.57497470506693	-2.36056109984371	0.0182473121529824	0.0773802276476927	KAZALD1
ENSG00000273162|RP11-108L7.15	74.0033387210902	0.443985532454198	0.399810994658771	1.11048855180466	0.266788558619078	0.472347914942194	RP11-108L7.15
MSTRG.4025|TLX1	117.5016858398	10.2893984061208	3.90712951164819	2.6334930478873	0.00845115658371751	0.0436631077142983	TLX1
MSTRG.4027|LBX1-AS1	242.767134183389	11.336413920883	2.03731438793768	5.56439103753571	NA	NA	LBX1-AS1
MSTRG.4029|BTRC	5971.72988023074	-0.262253845802749	0.144995108500716	-1.80870822826036	0.0704963439978644	0.204395584979293	BTRC
MSTRG.4034|POLL	3670.25880632382	0.0198892772586342	0.190776362908371	0.10425441053296	0.916967455816201	0.965919159321931	POLL
MSTRG.4033|DPCD	8864.88714117752	-0.950705360984694	0.522254857348914	-1.82038586641528	0.0687002632579593	0.200539589034627	DPCD
MSTRG.4031|FBXW4	3675.31866107128	-0.605507537089189	0.225215844174811	-2.68856544843798	0.00717597669870956	0.0386005506288092	FBXW4
MSTRG.4032|RNU6-1165P	3.37797529442045	-3.23734403299236	1.6791436317387	-1.92797326673013	0.0538584514469456	0.169596379078744	RNU6-1165P
ENSG00000107831|FGF8	12.1165390781622	-0.938038270561401	2.7559605979841	-0.340367083349286	0.733580104139515	0.868858007119084	FGF8
MSTRG.4036|NPM3	2790.09745589948	0.569398462866157	0.218452256032325	2.60651216521152	0.00914695746507379	0.0463003815199923	NPM3
MSTRG.4037|MGEA5	29275.5765474305	-0.250375725516142	0.273480705530071	-0.915515136729129	0.359921259747097	0.573351656362627	MGEA5
MSTRG.4038|KCNIP2-AS1	33.4743315751138	-0.166472827690766	0.503909254426297	-0.330362711596349	0.741125913153179	0.873199552738241	KCNIP2-AS1
MSTRG.4039|KCNIP2	1384.30809146926	-1.67067600070493	0.54357521023455	-3.07349557016046	0.00211566828754357	0.0152256484334625	KCNIP2
MSTRG.4041|C10orf76	3610.31608269526	-0.241805579419604	0.164443649982295	-1.47044643831269	0.141440882031865	0.319259805543934	C10orf76
MSTRG.4040|HPS6	2228.8069301862	-0.0620438460810471	0.28546712533728	-0.217341474986804	0.827942237134111	0.924311906378343	HPS6
MSTRG.4047|NOLC1	15438.7167219759	0.120782569380389	0.272261036558413	0.443627817285839	0.6573116906644	0.819728233478594	NOLC1
MSTRG.4045|LDB1	13946.0756446159	0.212591174576265	0.219510672631286	0.968477623561182	0.332805889010562	0.545543194196654	LDB1
MSTRG.4046|PPRC1	2828.94285998231	0.197642292060818	0.261892589658353	0.754669279946594	0.450447443344624	0.658231335163646	PPRC1
ENSG00000107859|PITX3	50.3623679048905	-9.12618265785623	2.63044379872405	-3.46944597800686	0.000521532938918464	0.00515806720119727	PITX3
MSTRG.4048|GBF1	11748.4565831129	-0.0646136329432241	0.1331262433057	-0.485356090120044	0.627423774204849	0.800626966810138	GBF1
MSTRG.4053|NFKB2	3850.18254451692	0.223417630317999	0.151183917550916	1.47778701555842	0.139464794883011	0.316539101237378	NFKB2
MSTRG.4054|PSD	8644.89046723536	-0.226251262218783	0.40271379376838	-0.561816520118779	0.57424103529635	0.762147704115669	PSD
MSTRG.4055|FBXL15	2063.10632666672	0.162861552849529	0.209745331442198	0.77647283841648	0.437469852168452	0.646795532850922	FBXL15
MSTRG.4050|RPARP-AS1	1264.37544974292	-0.42892951710263	0.239785590202644	-1.78880439287506	0.0736463232341991	0.210067576019762	RPARP-AS1
MSTRG.4052|MFSD13A	740.304224470031	1.1785417052204	0.538687508234388	2.18780218068025	0.0286840149805527	0.107976132824883	MFSD13A
MSTRG.4056|CUEDC2	10220.8758008886	0.340497957597374	0.0836468785351183	4.07065946225859	4.68802377470435e-05	0.000736676420783794	CUEDC2
MSTRG.4051|C10orf95	155.410326382805	-1.21176392524103	0.487746627881634	-2.48441271752903	0.0129765315017047	0.0602133923435094	C10orf95
MSTRG.4057|ACTR1A	21196.3938523225	0.799356321601585	0.311552236076228	2.56572166410645	0.010296141098991	0.0506806954702734	ACTR1A
MSTRG.4060|SUFU	4801.72821059035	0.501549240515476	0.0745759248605449	6.72535059341685	1.75170151018079e-11	1.63251843435349e-09	SUFU
MSTRG.4067|SFXN2	794.848584587046	1.64662969073217	0.406041707963613	4.05532155548841	5.00653811859835e-05	0.000774176293246692	SFXN2
MSTRG.4059|RP11-47A8.5	1429.91881526012	-0.575431430952525	0.318835647692884	-1.8047901328361	0.0711075290302034	0.205584839032437	RP11-47A8.5
MSTRG.4063|TRIM8	10599.327564874	-0.180882664633905	0.140866982328285	-1.2840671507562	0.199118460653333	0.393333350458271	TRIM8
MSTRG.4066|ARL3	10327.1439532992	-0.138009338489255	0.123268586719103	-1.11958238641725	0.262891764844926	0.468047785007891	ARL3
MSTRG.4064|WBP1L	8598.53036400015	0.231299933601824	0.184624910200899	1.25280999920399	0.21027486177132	0.406475482694922	WBP1L
ENSG00000203886|CYP17A1-AS1	14.167931347285	1.16762478218138	1.24739468042383	0.936050794913322	0.349247035519016	0.562299330077161	CYP17A1-AS1
MSTRG.4070|RP11-753C18.12	7.64243980217026	1.38798491593142	1.85612887118923	0.747784778026825	0.454589985096652	0.661929567266208	RP11-753C18.12
MSTRG.4076|NT5C2	8663.80089223474	0.0514618245564849	0.16957998762872	0.303466377584341	0.761534466888593	0.88578829047511	NT5C2
MSTRG.4069|PTGES3P4	2.49668675215448	-4.79282288083291	3.46925695319182	-1.38151279812911	0.167121345509923	0.35352854604391	PTGES3P4
MSTRG.4071|BORCS7	3445.37186624259	-0.402523525163963	0.218846329732617	-1.8392975822613	0.0658714284747122	0.194745068737281	BORCS7
MSTRG.4071|AS3MT	2250.76395352732	-0.170536320478804	0.225951570997084	-0.754747221832791	0.45040066689442	0.658231335163646	AS3MT
ENSG00000272912|RP11-724N1.1	4.96837476606633	-5.78544481705834	3.0531122344202	-1.89493355397628	0.0581012051677952	0.178344350446016	RP11-724N1.1
MSTRG.4074|CNNM2	5963.54779811147	-0.612005378875313	0.270078110460241	-2.26603103018009	0.0234494834332885	0.0929484431291896	CNNM2
MSTRG.4073|INA	31253.4359919174	0.872102283362537	0.795748175265149	1.09595260218089	0.273099517349658	0.479875456065229	INA
MSTRG.4080|PCGF6	1246.85216504071	0.00624438765510781	0.259957599546229	0.0240207928754834	0.980836023175078	0.99263407582823	PCGF6
MSTRG.4082|TAF5	1190.16397649018	1.05436717067577	0.436588535253426	2.41501341775671	0.0157346300453024	0.0693310878176138	TAF5
MSTRG.4083|USMG5	5314.54224747994	0.239636345588846	0.181359164419333	1.32133573925586	0.186389442329222	0.377760609773424	USMG5
MSTRG.4084|PDCD11	6182.29971574891	0.447987130833395	0.204396295868908	2.1917575801898	0.0283970156027422	0.10716213752843	PDCD11
MSTRG.4085|CALHM2	1765.86791991733	1.54333746860049	0.33527662757842	4.60317642702222	4.16095453806035e-06	9.34421588616685e-05	CALHM2
ENSG00000234699|RP11-225H22.4	16.7483913901207	0.430714966364557	0.505298394116613	0.852397259479824	0.39399364069864	0.605273321909992	RP11-225H22.4
MSTRG.4088|NEURL1	1429.18554076198	-1.01700621026777	0.688534544412608	-1.47705909386925	0.139659797446536	0.316892644622812	NEURL1
MSTRG.4091|SH3PXD2A	11035.7200073601	0.163090946034026	0.433552752306343	0.376173245738706	0.706788103965648	0.851117255961138	SH3PXD2A
MSTRG.4092|RP11-416N2.4	136.858210155069	-1.64941106843026	0.994968640890234	-1.65775181311691	0.0973675710513621	0.252416066960615	RP11-416N2.4
MSTRG.4093|Y_RNA	2.70520545993335	-1.64875067725714	1.38995672353925	-1.18618849733603	0.235547867763491	0.435392507725773	Y_RNA
MSTRG.4095|OBFC1	2035.72127141433	0.123957615821887	0.353566197017801	0.350592383738669	0.725894171199934	0.86396710978127	OBFC1
MSTRG.4090|RP11-541N10.3	426.015001930987	-0.444859690920161	0.411485786764937	-1.08110584916579	0.279650031855243	0.48728605795228	RP11-541N10.3
MSTRG.4096|SLK	9972.16364852002	-0.918850109731705	0.284736498378102	-3.22701906838639	0.00125087123898409	0.0102329037784684	SLK
MSTRG.4099|COL17A1	756.542887382945	-0.501065159303572	0.890664354617828	-0.562574618267475	0.573724579571706	0.761916052154007	COL17A1
MSTRG.4098|SFR1	821.958775113035	-0.0128182238026372	0.246807443243026	-0.0519361313994708	0.95857958441914	0.98405713648515	SFR1
MSTRG.4104|GSTO2	505.376127194294	0.671621972417575	0.314306974425114	2.13683445506105	0.0326114586399522	0.118100172516019	GSTO2
MSTRG.4100|CFAP43	5036.58761503965	-2.18820133834176	0.816752502020722	-2.67914861959766	0.00738096254759041	0.0394372885315685	CFAP43
MSTRG.4103|GSTO1	5383.89791542081	0.755083372474676	0.328334827331884	2.29973584773397	0.0214631898926034	0.0871207215450411	GSTO1
MSTRG.4102|MIR4482	6.06327573122627	-0.272872985038798	1.21570805257129	-0.224456015127691	0.822402488590061	0.921168340083473	MIR4482
MSTRG.4105|ITPRIP	3185.6551589565	0.0477567806496859	0.324369605825405	0.147229517784695	0.882950862644692	0.951129996520146	ITPRIP
MSTRG.4108|CFAP58-AS1	53.7711356230666	-0.609902235100637	0.713427607855249	-0.854890150570656	0.392611963797623	0.60411987590059	CFAP58-AS1
MSTRG.4109|CFAP58	371.60418274583	-1.31476577047716	0.660939653304678	-1.98923723807972	0.0466750234732168	0.153125168396902	CFAP58
MSTRG.4110|SORCS3	697.118666234401	0.03174430401181	0.673856090779125	0.047108432269428	0.962426806821519	0.984945895007485	SORCS3
ENSG00000213260|YWHAZP5	20.8492027354229	-0.0521051343622962	0.762947220853147	-0.0682945463829476	0.945551165350829	0.97826006856422	YWHAZP5
MSTRG.4112|SORCS1	1498.64769660453	1.28787608328886	0.458469735431661	2.80907546073088	0.00496839994602912	0.0292065257380474	SORCS1
ENSG00000203434|RP11-163F15.1	2.67670622740422	-4.89111908810488	3.92368592982774	-1.24656233337198	0.212558020133406	0.409256526488086	RP11-163F15.1
MSTRG.4115|XPNPEP1	11330.6753909651	0.321154658843471	0.101340086417943	3.16907820187738	0.00152923243324181	0.0119529538869779	XPNPEP1
MSTRG.4117|ADD3-AS1	47.8391693461801	-0.375811980999658	0.70313884155449	-0.534477629153323	0.593011122952367	0.776524272274731	ADD3-AS1
MSTRG.4118|ADD3	14348.9219554935	-0.197492448922684	0.160777895508402	-1.22835572824352	0.219313459458023	0.416995012251047	ADD3
MSTRG.4119|MXI1	9250.40407856678	-0.25847450077275	0.286283702546753	-0.902861387055516	0.366599466030225	0.579570148194584	MXI1
MSTRG.4120|RP11-549L6.3	2.43002345017415	-4.7543722597926	3.92536426811779	-1.21119262698958	0.225821587841868	0.424440187325186	RP11-549L6.3
MSTRG.4122|SMNDC1	4575.18695991606	0.373297737819846	0.14188389607606	2.63100850867339	0.0085131904574715	0.0438527036511462	SMNDC1
MSTRG.4123|DUSP5	978.969957347739	-0.296404150349351	0.282668389746736	-1.04859319648342	0.294365388488137	0.504240969151013	DUSP5
MSTRG.4124|SMC3	13617.7156550984	0.292257583643838	0.18032539644409	1.62072336679682	0.105076979955489	0.265828132960617	SMC3
MSTRG.4125|RBM20	675.161776757943	-1.49882607816955	0.702648889663527	-2.13310815717261	0.0329158547855121	0.119006875157825	RBM20
MSTRG.4135|BBIP1	2990.51921462281	-0.2108691980846	0.157532811731527	-1.33857318844769	0.180709659359122	0.371114141531562	BBIP1
MSTRG.4129|SHOC2	4391.18851279522	0.0419270534997701	0.222489134236803	0.188445398215023	0.850527514494833	0.934705401950943	SHOC2
MSTRG.4132|RP11-313D6.3	28.394289280836	0.463618064176165	0.498311558423221	0.930377905828968	0.352175453939369	0.565099226832982	RP11-313D6.3
MSTRG.4133|PDCD4-AS1	185.656467543101	0.47517941634774	0.381758711194808	1.24471139076447	0.21323785738655	0.410009842164411	PDCD4-AS1
MSTRG.4134|PDCD4	13606.8552806026	-0.686380710203237	0.296647375014691	-2.31379330482613	0.0206790628047052	0.0848128589744097	PDCD4
MSTRG.4137|RP11-348N5.7	60.3229714598129	-1.2190037505214	0.339786062530213	-3.58756254286625	0.000333783684934127	0.00359942700028431	RP11-348N5.7
MSTRG.4130|RPL13AP6	135.809044945072	-0.3509483500157	0.315770667911885	-1.11140262753484	0.266395081850692	0.471720291097206	RPL13AP6
MSTRG.4128|ADRA2A	2244.15203183712	-0.658139858469947	0.572063170776615	-1.15046710239444	0.249951536295553	0.452658869654526	ADRA2A
MSTRG.4138|GPAM	2783.14779359805	0.152656328976672	0.215755368795347	0.707543593603329	0.479228731879466	0.683592829938856	GPAM
MSTRG.4140|ACSL5	325.884993369617	4.94945240138465	1.79584738939985	2.75605401138161	0.00585033355108685	0.0331213626813984	ACSL5
MSTRG.4141|RP11-324O2.3	15.6816820457337	-0.181539554995193	0.488388723497654	-0.37171119286923	0.710107890509558	0.853418524696811	RP11-324O2.3
MSTRG.4142|VTI1A	1661.67272479809	0.274729792729204	0.226470729438092	1.21309183491769	0.22509471138893	0.424131937978991	VTI1A
MSTRG.4141|ZDHHC6	3294.00006509377	0.59060705777265	0.21144957244389	2.79313432014328	0.00522000115658837	0.0303687510264809	ZDHHC6
MSTRG.4139|RP11-57H14.4	1408.43870071939	0.0895708934713275	0.374858629507999	0.238945795616041	0.811147614118008	0.914224747090258	RP11-57H14.4
MSTRG.4146|TCF7L2	1741.09206272679	0.872940901956847	0.615651097143146	1.41791496191207	0.1562155936194	0.339216840811174	TCF7L2
MSTRG.4147|RP11-57H14.2	20.529173083857	0.961248908192573	0.686020808416572	1.40119497309603	0.161155777126318	0.345710227377319	RP11-57H14.2
ENSG00000230018|RP11-481H12.1	24.0600991835153	-4.09990331489288	1.54505850027249	-2.65355862847252	0.00796479327593993	0.0418190478590034	RP11-481H12.1
MSTRG.4151|CASP7	2212.9428239441	-0.162077922316357	0.390683780167578	-0.414857054589868	0.678246549687685	0.831710128819955	CASP7
MSTRG.4152|RP11-211N11.5	2.31981206375033	-4.68447674456583	3.92628524512195	-1.19310657583676	0.232827636493134	0.432221412422453	RP11-211N11.5
MSTRG.4153|DCLRE1A	2364.12898744368	0.00359780754586336	0.0942655420659625	0.038166730567844	0.969554746719618	0.987652123755121	DCLRE1A
MSTRG.4155|NHLRC2	4647.16824496856	-0.537106173501806	0.19907618137913	-2.69799314905944	0.00697588762697176	0.037823390711379	NHLRC2
MSTRG.4156|CCDC186	3271.91613550953	-0.998255426937688	0.185991676992165	-5.36720482916954	7.99662257031493e-08	3.04185496862325e-06	CCDC186
MSTRG.4158|AFAP1L2	2436.61978236027	1.41062161317742	0.256188991582116	5.50617575121402	3.66712440398392e-08	1.51634968315588e-06	AFAP1L2
MSTRG.4159|ABLIM1	14161.4576402794	-0.869307512645895	0.803441415007468	-1.08197996320343	0.279261431298826	0.486783953802018	ABLIM1
ENSG00000228169|PPIAP19	25.9217750163408	0.859784875849483	0.514436989143854	1.6713123161699	0.0946600049954784	0.247780769260607	PPIAP19
MSTRG.4161|FAM160B1	2931.77146511089	-0.336088778240694	0.240756773304174	-1.39596811183408	0.162724097979855	0.347871802007021	FAM160B1
MSTRG.4162|TRUB1	3093.44318232111	-0.121634691065882	0.153014424964652	-0.794923034831395	0.426658274006531	0.636363205555352	TRUB1
MSTRG.4164|ATRNL1	2666.73083291509	0.194177217152837	0.401704972408079	0.483382657647511	0.628824059609634	0.801485234253907	ATRNL1
MSTRG.4166|GFRA1	5243.56946700225	3.1454035584805	0.605609959241968	5.19377779456855	2.06069078029106e-07	6.93508309683788e-06	GFRA1
MSTRG.4171|RP11-539I5.1	1010.80988311504	-1.08061341947602	0.804688434524388	-1.34289667045447	0.179305434722074	0.369420116380458	RP11-539I5.1
MSTRG.4172|ENO4	1374.87614739255	-1.10213405961312	0.920810580578971	-1.1969172410249	0.231338813396725	0.430955979198107	ENO4
MSTRG.4173|SHTN1	9297.64612911533	-0.672919767521762	0.367014984322911	-1.83349398870785	0.0667291417100682	0.196418104078798	SHTN1
MSTRG.4167|C10orf82	170.717023301424	0.472496512252074	0.557212778436009	0.847964243710064	0.396457884234287	0.607856934502722	C10orf82
MSTRG.4169|HSPA12A	2492.3358872881	0.367695054808015	0.376331383475438	0.977051266392757	0.328543772543167	0.540825010359611	HSPA12A
MSTRG.4170|AC023283.1	7.43050322500371	-0.488045673378546	1.02336886644842	-0.476901036741812	0.633432593703977	0.804692522703212	AC023283.1
ENSG00000148704|VAX1	123.719336185201	-0.400957745780566	0.884029850389113	-0.453556795173919	0.650147856190136	0.815082284270629	VAX1
MSTRG.4176|SLC18A2	28.115835398517	8.22634301972524	2.66366943529504	3.08834981950906	0.00201271394148488	0.0147119371089352	SLC18A2
MSTRG.4177|RP11-129M16.4	136.474865116355	0.0717151677448933	0.377218776238648	0.190115583481779	0.849218558928467	0.933893750630648	RP11-129M16.4
MSTRG.4178|PDZD8	9299.64298374553	-1.23269617410051	0.263544643471748	-4.67737138521146	2.90575710296834e-06	6.82261631414978e-05	PDZD8
MSTRG.4179|CTA-109P11.4	2.40876649166683	4.68172074735632	3.92477282676739	1.19286413609126	0.232922586909842	0.432221412422453	CTA-109P11.4
MSTRG.4180|EMX2OS	12414.8424839521	-1.80084865922863	1.2602377350103	-1.42897535060233	NA	NA	EMX2OS
MSTRG.4181|EMX2	7433.26845205832	-0.94839826642346	1.18473918334785	-0.800512281313653	0.423414050852558	0.633192474041605	EMX2
ENSG00000263041|RP11-355F22.1	7.11807266073725	-6.30400181189545	1.50139545356495	-4.19876175655592	2.6837849959613e-05	0.000455716848192981	RP11-355F22.1
MSTRG.4185|CASC2	1088.61521253247	-1.69642623994366	0.517432869023569	-3.27854363628838	0.00104344230454035	0.0088870476208496	CASC2
MSTRG.4183|RAB11FIP2	9552.44905850221	-1.73582609203197	0.451067611630367	-3.84826142971758	0.000118959067715028	0.0015547449675312	RAB11FIP2
MSTRG.4182|RP11-245J24.1	1508.02592614441	-1.6953054738442	2.37520235316174	-0.713752018470131	0.475380534138651	0.680426825135191	RP11-245J24.1
MSTRG.4187|FAM204A	4894.64166921203	-0.0411997398505062	0.141081729901862	-0.292027464358178	0.770265625245031	0.890811320379116	FAM204A
ENSG00000232139|LINC00867	5.05408643649383	1.34923231676351	2.72091169559953	0.495875084423209	0.619982545946887	0.794983175680744	LINC00867
MSTRG.4188|CACUL1	6434.99645459812	-0.241368264210905	0.111454844056805	-2.16561483938631	0.0303406314701642	0.112173305028005	CACUL1
MSTRG.4188|RP11-427L15.2	60.8996153129714	-1.93513956282171	1.27328343673191	-1.5198026668662	0.128560578669473	0.301621938588303	RP11-427L15.2
ENSG00000236058|RP11-215A21.2	27.8880761634137	0.230404857878414	0.503020578944796	0.458042608041488	0.646921830253399	0.813137620618912	RP11-215A21.2
MSTRG.4189|NANOS1	2709.66654759959	-1.16784746219712	0.515432706366515	-2.2657612677118	0.0234660040286411	0.0929700365627864	NANOS1
MSTRG.4190|EIF3A	34743.3217093104	0.04947073483624	0.149330029769261	0.331284570911023	0.740429544565741	0.872845939886766	EIF3A
MSTRG.4192|FAM45A	3564.83796414855	-0.0110383188589937	0.12341489002246	-0.0894407381231302	0.92873164884606	0.971679472503837	FAM45A
MSTRG.4193|SFXN4	2213.27197826839	-0.278764357550693	0.232123802142822	-1.20092965468131	0.22977848986257	0.429221187796044	SFXN4
MSTRG.4194|PRDX3	20485.2067782112	-0.347536279303926	0.405722539713741	-0.856586078626866	0.391673682166212	0.603075764646576	PRDX3
MSTRG.4195|GRK5	3033.54593171394	0.406275733194657	0.697505477125327	0.582469595606714	0.560250415431017	0.751352642969439	GRK5
MSTRG.4200|RGS10	1504.83998507651	3.32619496448792	0.629178297781249	5.28656976284385	1.24631298934457e-07	4.45419027209563e-06	RGS10
MSTRG.4202|TIAL1	12028.0655966983	-0.215915508771635	0.146592668988126	-1.47289431498873	0.140779535236677	0.31824133952047	TIAL1
MSTRG.4201|BAG3	4093.57599624625	-0.239551038457446	0.269576970486309	-0.888618334219365	0.374208234248854	0.586943889860039	BAG3
MSTRG.4207|INPP5F	26265.5900874803	0.291015905560216	0.190815904318256	1.52511346787341	0.12723079857594	0.299808371126482	INPP5F
MSTRG.4209|PHACTR2P1	10.6396693497815	0.338260374638859	3.74271280752657	0.090378394505349	0.927986525106769	0.971248379494065	PHACTR2P1
MSTRG.4207|RP11-359E7.3	20.2958381125345	-0.632983496571443	1.34321518839031	-0.471245041034713	0.637465757626977	0.807423113370166	RP11-359E7.3
MSTRG.4210|MCMBP	9396.69801969007	0.318915022966943	0.0833868221413747	3.82452544391549	0.000131024214996644	0.00168615145429858	MCMBP
MSTRG.4211|SEC23IP	6421.67246444575	-0.124765292942766	0.167359581228774	-0.745492382489988	0.455974114458606	0.66340149802908	SEC23IP
MSTRG.4203|RP11-572P18.1	3520.07369993945	0.188856401233888	0.220498058582169	0.85649915671938	0.391721739085158	0.603075764646576	RP11-572P18.1
MSTRG.4205|PLPP4	1758.4863646871	-3.42394660244177	0.708654319794498	-4.83161748514379	1.35428263512244e-06	3.55917814876919e-05	PLPP4
MSTRG.4204|LINC01561	414.560172044047	-3.32448642362423	0.624434034282943	-5.32399939961927	1.01510241270914e-07	3.76676057616465e-06	LINC01561
MSTRG.4216|WDR11	9712.35789493658	-0.742691528556214	0.216852723960607	-3.42486603346118	0.000615102644337416	0.00584721544721064	WDR11
MSTRG.4213|WDR11-AS1	149.554090362332	-2.21819772339179	1.84161585516709	-1.20448448419257	0.228402375512	0.427546429947642	WDR11-AS1
MSTRG.4214|WDR11-AS1	2.10602032348426	-4.54814160405091	3.92821458064101	-1.15781394083333	0.246939973038001	NA	WDR11-AS1
MSTRG.4215|RP11-323P17.2	25.8967296183041	-2.45803503987274	1.91539721889418	-1.28330302227955	0.199385934261559	0.393622337713202	RP11-323P17.2
MSTRG.4217|RP11-95I16.4	21.385925188965	-2.55998427825647	1.21720353446481	-2.10316862034258	0.0354510322667408	0.125440123080519	RP11-95I16.4
MSTRG.4212|RP11-159H3.1	38.2429607576353	0.466206137590718	3.72997358875921	0.124989125659145	NA	NA	RP11-159H3.1
MSTRG.4218|FGFR2	29301.1553112626	-1.28312857646132	0.411201624029458	-3.12043654859057	0.00180583197885089	0.013576517120551	FGFR2
MSTRG.4219|ATE1	6377.5250120169	-1.10447952152189	0.343371900029789	-3.21656932738546	0.00129733184960227	0.010524154016643	ATE1
MSTRG.4221|ATE1-AS1	154.267622649298	0.0487968837620602	0.328487331740873	0.148550275906998	0.881908511609816	0.95064394078106	ATE1-AS1
MSTRG.4223|RP11-500G22.4	19.1050022907371	0.0738577706017952	0.48644794491847	0.151830779373883	0.879320405132779	0.94917586624468	RP11-500G22.4
MSTRG.4224|NSMCE4A	4001.82904119282	0.279534718758029	0.188601329002374	1.48214607095643	0.138301432419829	0.314931116339149	NSMCE4A
MSTRG.4225|RP11-500G22.5	76.7451575131131	-0.185018100176307	0.3638875700211	-0.508448530312752	0.611138825953007	0.788735280514903	RP11-500G22.5
MSTRG.4226|TACC2	4521.75365066883	0.136679066660815	0.133434777397929	1.02431367088964	0.305687142822127	0.516714695341678	TACC2
MSTRG.4227|PLEKHA1	3922.95050775432	0.0404944255998892	0.122461629214885	0.330670315751174	0.740893526682942	0.873078247937411	PLEKHA1
MSTRG.4229|HTRA1	11562.2978837998	-0.501222208844541	0.389429341241373	-1.28706842490812	0.198070439741675	0.392207634663768	HTRA1
MSTRG.4231|CUZD1	65.3443250560962	0.926941383969226	2.11577345243931	0.438109941733384	0.66130658793092	0.821960499212831	CUZD1
MSTRG.4231|FAM24B	165.674897278104	0.0288646704386924	0.771995160953264	0.0373897038461357	0.970174282072373	0.987852392961551	FAM24B
ENSG00000255624|RP11-564D11.3	8.62260385495717	0.731228937596134	3.74803214974555	0.195096762349217	0.845317197149284	0.932353816929505	RP11-564D11.3
MSTRG.4234|PSTK	565.771984446003	0.179018164255124	0.224686259878204	0.796747270403469	0.425597824547599	0.635250763004365	PSTK
MSTRG.4233|C10orf88	1453.5878685047	0.219022135533683	0.124657763107223	1.75698753189798	0.0789199344067151	0.220744422325882	C10orf88
MSTRG.4235|IKZF5	2013.97539238488	-0.476896008875869	0.186453515133381	-2.55772066584381	0.0105360687481931	0.0516486914500237	IKZF5
MSTRG.4236|ACADSB	3219.13497821722	-0.966202591066889	0.241716044527576	-3.99726295767951	6.40791057060317e-05	0.00094908362491617	ACADSB
MSTRG.4232|BUB3	9919.93065814795	0.575089137273477	0.2588225820769	2.22194343576485	0.0262871284892791	0.101169537869079	BUB3
ENSG00000227586|RP11-162A23.5	2.11266050487975	-0.215476927759458	3.81240423818851	-0.0565199580886637	0.954927596681691	NA	RP11-162A23.5
ENSG00000154478|GPR26	137.347998556114	2.41329944250742	3.72754264469705	0.64742369773842	0.517357762776781	0.716839887342416	GPR26
MSTRG.4237|CPXM2	22017.7657478647	-2.95560207073717	0.672184473383168	-4.39701032643814	1.09752125342339e-05	0.000213778436428475	CPXM2
MSTRG.4242|CHST15	3888.46220077525	0.326006044783661	0.147431978004575	2.21123021746032	0.0270198988711688	0.103365830367428	CHST15
MSTRG.4243|OAT	11343.0957853612	-0.497889942597342	0.166130034867961	-2.99698933424688	0.0027266025270508	0.018511713598478	OAT
ENSG00000229544|NKX1-2	42.9251825161295	-8.89634519075168	1.34432801410253	-6.61768935663433	3.64856711600777e-11	3.26230368221344e-09	NKX1-2
MSTRG.4246|LHPP	2064.16280400743	0.298317391467476	0.132327094595867	2.25439387435016	0.0241714003167731	0.0951888836463074	LHPP
MSTRG.4248|RP11-12J10.3	190.516871492591	0.22228018901485	0.39315451837681	0.565376152695796	0.571817941376886	0.760634636446165	RP11-12J10.3
MSTRG.4248|FAM53B	8707.17330571559	-0.0210229294706628	0.260909292931588	-0.0805756254767633	0.935779451213195	0.974380124505438	FAM53B
MSTRG.4249|RP11-12J10.4	9.55856867993575	-1.83880176058444	2.69950485992633	-0.681162604254257	0.495768607460682	0.698271930412814	RP11-12J10.4
MSTRG.4248|METTL10	2877.06393962091	-0.207854239958901	0.152501032335029	-1.36296939618263	0.172892155902273	0.360901949488971	METTL10
MSTRG.4244|FAM175B	2552.98355780196	0.249285621785493	0.223693837316803	1.11440540685279	0.265105304818283	0.47058209420818	FAM175B
MSTRG.4254|CTBP2	16392.2989160521	0.353764193509816	0.116118222496443	3.04658636606887	0.00231455975264856	0.0163104462621318	CTBP2
MSTRG.4252|RP11-298J20.4	281.659386820885	-0.266726609349043	0.340971862032072	-0.78225401873177	0.434065303802316	0.643883463509882	RP11-298J20.4
MSTRG.4252|ZRANB1	5411.09834879915	-0.296454006193464	0.182036336186003	-1.6285430283026	0.103409793282494	0.263457966275866	ZRANB1
MSTRG.4255|RP11-59C5.3	440.343304880329	-1.12550851739836	0.371478616656073	-3.0298070115847	0.00244710050307614	0.0170145458508	RP11-59C5.3
MSTRG.4262|FLJ37035	153.234653578137	-0.812342950023468	0.403693871477683	-2.01227466508214	0.0441909915460042	0.146945507911517	FLJ37035
MSTRG.4263|EDRF1	2664.127846498	0.321945169221191	0.228220873617144	1.41067363435509	0.158340868619165	0.341926529499242	EDRF1
MSTRG.4262|EDRF1-AS1	11.7209609029448	-0.332391586153232	2.00304661410056	-0.165943010918139	0.868201798893645	0.943555268550878	EDRF1-AS1
MSTRG.4262|RP11-383C5.5	16.9143088270972	-1.09780382862804	0.621406041959032	-1.76664492216252	0.0772877127483592	0.217433944921107	RP11-383C5.5
MSTRG.4264|UROS	3955.98376220135	0.52445720047391	0.224254287829148	2.33867189586795	0.019352420738304	0.0807383792888849	UROS
MSTRG.4271|FANK1	2906.6970946354	-1.94620006470197	0.818035799533886	-2.37911356179144	0.0173543286218459	0.0745325659049892	FANK1
MSTRG.4274|ADAM12	2782.77550813318	1.27862292911197	0.180394594427099	7.08792263522443	1.36140035457803e-12	1.70041711297836e-10	ADAM12
MSTRG.4266|BCCIP	8349.14399171271	0.211196902279311	0.164554956441918	1.2834429715513	0.199336927144404	0.393557653518785	BCCIP
MSTRG.4267|DHX32	4556.77648847994	-0.265238322483965	0.328211405577663	-0.808132557176486	0.419014277241501	0.629183550340139	DHX32
MSTRG.4279|DOCK1	7805.02573500511	0.0179639074229585	0.214803451595012	0.0836295100919864	0.93335100345618	0.972983486695349	DOCK1
MSTRG.4281|FAM196A	2847.72939684613	-2.9838014914006	0.760610572506556	-3.92290299300945	8.74883839534086e-05	0.00121416439380014	FAM196A
MSTRG.4282|PTPRE	1777.00555083967	1.49625683818439	0.290748780300948	5.14621879629432	2.6578940026684e-07	8.77430920690165e-06	PTPRE
MSTRG.4285|MKI67	6939.52279939469	2.00881275546128	0.649445764545844	3.09311857144228	0.0019806498192332	0.0145125871695917	MKI67
MSTRG.4286|MGMT	3407.84379330142	0.0402687121435453	0.287893346898475	0.139873715656743	0.88875976896924	0.953903884880927	MGMT
ENSG00000227374|RP11-109A6.3	3.05110422277799	5.02265254493956	3.92098839563179	1.28096592954345	0.200205633427519	0.394726013310188	RP11-109A6.3
MSTRG.4289|EBF3	10793.3888891409	3.24078133979372	0.64608765080264	5.01600879658925	5.27559142776287e-07	1.57042820498922e-05	EBF3
MSTRG.4291|MIR4297	3.47329318307809	0.363647417419174	1.02011575557456	0.356476620846188	0.721483657527167	0.861365318562317	MIR4297
ENSG00000237489|LINC00959	78.2373472495985	-1.2442181743253	1.39222533806373	-0.893690224066553	0.371487657354913	0.584216411348115	LINC00959
MSTRG.4293|GLRX3	5498.07733215417	0.586566327805365	0.202260903826849	2.90004799102209	0.00373105530429434	0.023446757952488	GLRX3
MSTRG.4294|PPP2R2D	4881.44340994837	0.319227669795957	0.103024049308109	3.09857428376997	0.00194454215262788	0.0143085942606518	PPP2R2D
MSTRG.4295|BNIP3	23315.4198454914	0.129569850303497	0.332468738065398	0.389720402157059	0.696743308324001	0.844690761941999	BNIP3
MSTRG.4296|RP11-45A17.2	47.4285451385478	0.718000813326654	0.352664403801285	2.03593219385766	0.0417571645235423	0.141374577835679	RP11-45A17.2
MSTRG.4297|RP11-45A17.4	21.6161622651141	0.271912413610659	1.36845073270487	0.19870091565021	0.842496707721393	0.931065298038725	RP11-45A17.4
MSTRG.4299|RP11-140A10.3	9.22411487516561	2.40845700921767	2.59210582994657	0.929150724246207	0.352810980078298	0.565819237426517	RP11-140A10.3
MSTRG.4298|JAKMIP3	669.890951078757	-0.391165113837566	0.39147089496958	-0.999218891784949	0.317688666137955	0.529466543035201	JAKMIP3
MSTRG.4300|DPYSL4	12308.6741668088	1.30302985821401	0.439652738141463	2.96377059704505	0.00303894742910183	0.0200699741495139	DPYSL4
MSTRG.4301|STK32C	2769.66191333494	0.438650510159266	0.388576607202709	1.12886494459106	0.258954810782277	0.463080001480837	STK32C
MSTRG.4304|LRRC27	3833.63076029392	-0.787018215063239	0.250362134964598	-3.14351934718293	0.00166929380431098	0.0127634295648011	LRRC27
MSTRG.4302|PWWP2B	2709.46558032246	-0.306671464208374	0.373020626201964	-0.822130045008111	0.411002887380049	0.622049404378886	PWWP2B
ENSG00000231705|RP11-432J24.2	2.26302382360908	-4.64932652051368	3.56426592373392	-1.30442750905719	0.192087860857826	NA	RP11-432J24.2
ENSG00000234311|RP11-432J24.3	33.2856325472414	-0.389671833502127	0.499923980051652	-0.779462176353026	0.435707509974984	0.645331826051579	RP11-432J24.3
MSTRG.4303|RP11-432J24.5	51.4786928679557	-0.236005363696418	1.07290244629983	-0.219969079677599	0.825895235765007	0.923032491943263	RP11-432J24.5
MSTRG.4305|INPP5A	4232.01026262714	-0.219777655941053	0.204821017792551	-1.07302296565898	0.283260812134239	0.491035394106792	INPP5A
MSTRG.4306|NKX6-2	27.1342467062614	1.89007638053172	2.85934769631744	0.661016630809171	NA	NA	NKX6-2
MSTRG.4307|CFAP46	2977.67947220775	-1.79561282259103	0.797838039411129	-2.25059815888992	0.024411000142658	0.0958675760869929	CFAP46
MSTRG.4309|ADGRA1-AS1	161.818599665119	0.330595871355686	1.52584622064576	0.216663951374978	0.828470243290737	0.924311906378343	ADGRA1-AS1
MSTRG.4308|ADGRA1	960.314354683808	0.553877144207284	0.601751111664378	0.920442245092528	0.357341701075312	0.570464631106375	ADGRA1
MSTRG.4311|KNDC1	3729.97494029945	-1.01519147436161	0.31406067248139	-3.23246927525369	0.00122725332581067	0.0100697851104778	KNDC1
ENSG00000273980|RP13-49I15.6	10.20711127288	-1.18924443646233	1.19200426230449	-0.997684718142846	0.318432265809985	0.530304620813865	RP13-49I15.6
MSTRG.4312|ADAM8	1016.39376153434	2.39815395564562	0.786393815210167	3.04955851541725	0.00229177983020792	0.0161854028171869	ADAM8
MSTRG.4317|CALY	1664.01195484477	-0.537301675436094	0.39439342824455	-1.36234946365012	0.173087624346089	0.361217991642724	CALY
MSTRG.4314|TUBGCP2	10883.7810353483	0.0142229797561288	0.131325601043239	0.108303176556153	0.913755202912486	0.96437909248924	TUBGCP2
MSTRG.4315|RP11-122K13.12	115.856982962837	-0.824571928372801	0.481858101744048	-1.71123392008628	0.0870379392972727	0.234830899355552	RP11-122K13.12
MSTRG.4316|ZNF511	1915.03055967431	0.462209588885207	0.256923373392092	1.79901728201205	0.0720159470040537	0.207173027645165	ZNF511
MSTRG.4316|PRAP1	6173.42236562283	-3.45725797147583	1.20195049922147	-2.8763730068045	0.00402274029089805	0.024859726038014	PRAP1
MSTRG.4318|BANF1P2	100.290215921164	-2.00679679804709	0.832715251702737	-2.40994360790629	0.0159549864182959	0.0700218396242375	BANF1P2
MSTRG.4319|RP11-122K13.7	44.0618701443851	-1.6502457799878	0.600992434998569	-2.74586780778984	0.00603510757258952	0.0339060263369851	RP11-122K13.7
MSTRG.4313|FUOM	2419.03097386472	-0.889967273376929	0.716626966809066	-1.241883594389	0.214279513896583	0.411492066985902	FUOM
MSTRG.4320|ECHS1	9499.85320505155	0.221125322742712	0.29209006401993	0.757045000776282	0.449022902657553	0.657061051651379	ECHS1
MSTRG.4322|PAOX	797.517434837956	-0.311478266077818	0.285899293098887	-1.08946847227805	0.27594735066862	0.483162096542477	PAOX
MSTRG.4322|MTG1	2626.95073165792	0.45499721894982	0.209002723990508	2.17699181265448	0.0294811783188852	0.109977024520095	MTG1
MSTRG.4323|SPRN	1533.26598361784	-0.639182133346459	0.47987579901877	-1.33197409549186	0.182868700975705	0.373602727537785	SPRN
MSTRG.4324|SCART1	412.041979821915	-1.60400969674087	0.306500696567842	-5.2332986994887	1.66511330306669e-07	5.80537560382862e-06	SCART1
MSTRG.4325|OR7M1P	1.76642876055568	4.23443901878602	3.93129976713291	1.07710916735159	0.281431498031961	NA	OR7M1P
MSTRG.4327|CYP2E1	223.034323862995	-1.39796756318908	0.362676328516828	-3.85458728146415	0.000115925022155811	0.00153078841676033	CYP2E1
MSTRG.4328|RP11-108K14.12	6.15605940710784	-6.09451626184417	3.91412182088517	-1.55705840051394	0.119456620471882	0.288072588639945	RP11-108K14.12
MSTRG.4329|SYCE1	35.3163408091976	-22.6547735691226	3.90804869435315	-5.79695273548079	NA	NA	SYCE1
ENSG00000213147|RPL23AP60	10.3430151159663	-0.153317782302305	0.60654273525991	-0.252773256342122	0.800443435056931	0.908839551795347	RPL23AP60
MSTRG.4338|SIRT3	4496.07860846494	-0.538827498735104	0.144317826610151	-3.73361705474302	0.000188749410129554	0.00227768274743488	SIRT3
MSTRG.4339|PSMD13	13469.9180970299	0.34340412633473	0.0954604517708035	3.59734444960756	0.000321482633272376	0.00350105424126873	PSMD13
MSTRG.4330|LINC01001	635.57518601212	-0.55571823897814	0.296322980734469	-1.87538015985372	0.060740442605798	0.184090264512957	LINC01001
MSTRG.4331|RP11-304M2.3	27.5181330285703	-0.00807487308016408	0.521699786133502	-0.0154780072654616	0.987650830051979	0.995456397944741	RP11-304M2.3
MSTRG.4333|BET1L	7469.84865441012	-0.0665463052793765	0.265433596709304	-0.250707921319607	0.802039935914954	0.909927413014105	BET1L
MSTRG.4337|RIC8A	14658.9812362543	0.00700225263779853	0.13294341554921	0.0526709247605165	0.957994105537388	0.983858403461747	RIC8A
MSTRG.4340|RP11-326C3.16	36.0126467916811	-1.05131595681231	0.573474693043329	-1.83323862337004	0.0667670924068737	0.196502750367012	RP11-326C3.16
MSTRG.4342|RP11-326C3.2	34.5407705794105	0.457941595341158	0.730296533938577	0.627062534271421	0.530618244700843	0.727475992268085	RP11-326C3.2
MSTRG.4343|ATHL1	6309.00467454704	-0.485026440340694	0.228152723564848	-2.12588494567252	0.0335128406822369	0.120446402042611	ATHL1
MSTRG.4344|IFITM1	13715.9911182545	-0.591825784349188	0.339005076857759	-1.74577262923265	0.0808504688475618	0.224191657791643	IFITM1
MSTRG.4346|RP11-326C3.11	176.467996317846	-0.716384888620707	0.281261347860025	-2.54704350267578	0.0108639889023543	0.0528498926105092	RP11-326C3.11
MSTRG.4351|RP11-326C3.12	20.4698734267354	-2.14233237294034	1.11782215205377	-1.91652345500958	0.055298500639434	0.172494589211396	RP11-326C3.12
MSTRG.4344|IFITM2	14213.1425994471	-0.401029775020182	0.331613765521129	-1.20932788899751	0.226536900409023	0.425322767225402	IFITM2
MSTRG.4345|RP11-326C3.7	102.225019735665	-0.717979893744892	0.395852294279845	-1.81375706070134	0.0697151359357761	0.202774644309679	RP11-326C3.7
MSTRG.4347|IFITM3	41364.5766742894	-0.246932360565266	0.335405396577367	-0.73622059479388	0.461596460779036	0.668391777166436	IFITM3
MSTRG.4349|RP11-326C3.14	6.47795870607887	-6.16713435030271	1.53840069244131	-4.00879587522546	6.10291402148649e-05	0.000910794208493719	RP11-326C3.14
MSTRG.4350|RP11-326C3.13	24.5019808952205	-0.237014977706239	0.66389512188004	-0.357006656465636	0.721086822538124	0.86110368128339	RP11-326C3.13
ENSG00000270972|RP11-326C3.15	16.9920041141571	-0.920843517679885	0.760025759639519	-1.21159514134974	0.225667395337082	0.424440187325186	RP11-326C3.15
MSTRG.4352|B4GALNT4	16172.1918518221	0.523520688230819	0.265840570657769	1.96930320656276	0.0489182831968901	0.158150623101247	B4GALNT4
MSTRG.4353|PKP3	185.121904622405	4.05103338410098	3.72973210977026	1.08614593887026	0.27741443068221	0.484680155011942	PKP3
MSTRG.4354|SIGIRR	1919.88945299434	1.12670810394801	0.148188595947345	7.60320385482536	2.88887876960483e-14	5.60003371730357e-12	SIGIRR
MSTRG.4355|ANO9	239.181660041802	0.261914289639563	0.543022606678701	0.482326677413144	0.629573899004471	0.802115471052965	ANO9
MSTRG.4356|RN7SL838P	1.63108260244191	4.11883769536538	3.93334018127017	1.04716030283333	0.295025650685398	NA	RN7SL838P
MSTRG.4357|PTDSS2	4660.51746306914	0.0367028091820101	0.168981623631858	0.217200003131527	0.828052482243515	0.924311906378343	PTDSS2
MSTRG.4358|RP13-317D12.3	3.69877194036118	0.227729743331274	3.77541531302705	0.0603191237121631	0.951901471157221	0.981177664948555	RP13-317D12.3
MSTRG.4359|RNH1	11189.5021415185	0.174741557969873	0.20692476506644	0.844469041266113	0.398407356099831	0.610073852733506	RNH1
MSTRG.4360|HRAS	3073.35537267747	0.814465378504203	0.208044634924032	3.91485884171735	9.0457113485283e-05	0.00124864637944089	HRAS
MSTRG.4362|LRRC56	1906.86390390173	-1.51174757820941	0.740500934994702	-2.04152014773651	0.0411991533307328	0.140067331908543	LRRC56
MSTRG.4363|LMNTD2	1555.42202796604	-1.3389528425433	0.430300812490817	-3.11166700985923	0.00186034211663696	0.0138445791855744	LMNTD2
MSTRG.4364|RP11-496I9.1	2662.86238965198	-1.06107967010639	0.360440315376983	-2.94384291889384	0.00324164482088859	0.0210688665122025	RP11-496I9.1
MSTRG.4365|RASSF7	1907.63456898062	0.0718130758507377	0.245947627697173	0.291985234918219	0.770297913140294	0.890811320379116	RASSF7
MSTRG.4361|MIR210HG	2198.86519239192	-0.228148347848843	0.319094417386278	-0.714986961281304	0.474617100141293	0.679768467159407	MIR210HG
MSTRG.4361|MIR210	66.2611053928095	-0.438548538250156	0.640359914637391	-0.684846955947403	0.493440501232144	0.696363237353295	MIR210
MSTRG.4369|CDHR5	438.046339679959	0.415803231596764	0.98265330359545	0.423143371192437	0.672190660295901	0.82811147023344	CDHR5
MSTRG.4372|DEAF1	10762.2107649796	-0.385453977613951	0.133909326348481	-2.87846999252957	0.00399609296080863	0.0247265905345643	DEAF1
MSTRG.4374|EPS8L2	2188.06004597977	-1.22035310594596	0.559623031064471	-2.18066991207403	0.0292078400162153	0.109276817100246	EPS8L2
MSTRG.4375|TMEM80	1740.57553939829	-0.438153229974632	0.194577080812171	-2.25182343236812	0.0243334322781528	0.0956249428368344	TMEM80
MSTRG.4377|CEND1	2154.28185212325	0.591450308354449	0.536640507432858	1.10213504229076	0.270402966885847	0.476761572481334	CEND1
MSTRG.4382|SLC25A22	6345.07868955318	-0.0740524800320848	0.175824395238906	-0.421172954591791	0.673628791865501	0.828864696552109	SLC25A22
MSTRG.4388|CRACR2B	2054.45392175113	-0.886163047698678	0.648986330511031	-1.3654571845926	0.172109401233634	0.359857011070168	CRACR2B
MSTRG.4389|CD151	14017.1685792328	-0.563710976921899	0.306993605646701	-1.83623035318409	0.0663235953166447	0.195556952800878	CD151
MSTRG.4390|POLR2L	7742.59516408733	-0.156720989884154	0.498006450421744	-0.314696706742317	0.752991944947789	0.88062878604324	POLR2L
MSTRG.4391|TSPAN4	11238.8911204036	-0.324057580706645	0.451189058541241	-0.718230140053418	0.472615396821396	0.678071151659616	TSPAN4
MSTRG.4393|CHID1	13745.8133051882	-0.301044837679035	0.303671155277965	-0.991351442001376	0.321514002145533	0.532727419720213	CHID1
MSTRG.4366|PHRF1	5211.37088739768	0.198896144824485	0.111420938905854	1.78508767541928	0.0742470967383859	0.211308597729367	PHRF1
MSTRG.4367|IRF7	1174.76481942996	0.692715906740296	0.214389309673586	3.23111216597029	0.00123309540016178	0.010104543334907	IRF7
MSTRG.4368|SCT	79.6445536657356	-2.8247684211369	0.906645577298724	-3.11562587615887	0.00183554988869716	0.0137349377581533	SCT
MSTRG.4370|DRD4	340.516926489871	-0.57983445231835	0.445796812385178	-1.30066980339321	0.19337150257737	0.386918652266909	DRD4
MSTRG.4373|RP11-754B17.1	4.96837476606633	-5.78544481705834	3.0531122344202	-1.89493355397628	0.0581012051677952	0.178344350446016	RP11-754B17.1
MSTRG.4371|TALDO1	11760.4164424941	0.869596339452073	0.156798701029936	5.54594096596535	2.92377468285759e-08	1.24509638559441e-06	TALDO1
MSTRG.4378|PDDC1	9526.79527911328	-0.241088827953846	0.129022030201332	-1.86858653190962	0.0616803609695881	0.186124137814955	PDDC1
MSTRG.4379|AP006621.5	762.204889896406	-0.980051971853149	0.182488324209137	-5.37049137856064	7.85223875615978e-08	2.99634011496862e-06	AP006621.5
MSTRG.4380|CMB9-55F22.1	713.891965477807	-0.119702278121221	0.257514163313352	-0.464837648465816	0.642047724590419	0.810114537409113	CMB9-55F22.1
MSTRG.4381|AP006621.6	89.4264889425701	-1.16363096011416	0.246252185698522	-4.72536297216363	2.29704686158413e-06	5.57712850731913e-05	AP006621.6
MSTRG.4383|PANO1	227.099566888599	0.0610921147361543	0.33465717524923	0.182551336873793	0.855150070126351	0.93692988556844	PANO1
MSTRG.4384|PIDD1	4073.58305201794	-0.315795419667228	0.266198262149171	-1.18631660897269	0.235497289943864	0.435365440804896	PIDD1
MSTRG.4385|RPLP2	66718.8969464858	0.421943590619687	0.131740743055694	3.20283293408561	0.00136082900703937	0.0109222416924713	RPLP2
MSTRG.4386|PNPLA2	4050.71537727415	-0.524010629107218	0.254172811393377	-2.06163132175542	0.0392428496634162	0.135127680857501	PNPLA2
MSTRG.4392|RP11-1391J7.1	351.114243841423	-0.719692711536047	0.344336879105292	-2.09008315753474	0.0366103303489482	0.128565929664545	RP11-1391J7.1
MSTRG.4394|AP2A2	12354.5881644315	0.0909461420233802	0.166187096263031	0.547251525951426	0.584205941339589	0.770171845982972	AP2A2
MSTRG.4397|TOLLIP	8152.25100471676	0.001186262519968	0.162900761764129	0.00728211769620602	0.994189762072375	0.998082472995568	TOLLIP
MSTRG.4398|TOLLIP-AS1	106.569464727931	0.977944510057235	0.443279297852066	2.20615876896557	0.0273728850406851	0.104372473495091	TOLLIP-AS1
MSTRG.4399|BRSK2	7026.21845970797	0.550086300674156	0.392309231569984	1.40217526483576	0.160862916059877	0.345555790695646	BRSK2
MSTRG.4400|MOB2	2546.25134157564	-0.104446673244828	0.142750851059165	-0.731671107176368	0.464369335558364	0.670847992005885	MOB2
MSTRG.4401|DUSP8	4702.44771472483	0.220535968166245	0.474146818209218	0.465121687411459	0.641844315950493	0.809985397624935	DUSP8
MSTRG.4402|KRTAP5-AS1	550.945643750464	-0.40045939662747	0.969926660715598	-0.412875955314	0.679697498434119	0.832857288978784	KRTAP5-AS1
MSTRG.4403|AP006285.2	146.643662064592	0.523042980326593	0.498910725146075	1.04836988656328	0.294468222120146	0.504365553841327	AP006285.2
MSTRG.4404|KRTAP5-1	97.7547096201473	-0.139646415661461	0.681002284244939	-0.205060128126139	0.837525147574852	0.928493016007972	KRTAP5-1
MSTRG.4406|IFITM10	2181.80555846716	-1.50440165954851	0.409533110146238	-3.67345550891188	0.000239292357737594	0.00277297614554742	IFITM10
MSTRG.4406|RP11-295K3.1	818.17923815454	-0.678706078626427	1.13501409415393	-0.597971498435316	0.549858950858028	0.743464775304999	RP11-295K3.1
MSTRG.4406|CTSD	65461.4075532701	1.19331247628567	0.576502544953883	2.0699171005067	0.0384601082666286	0.13320853107614	CTSD
MSTRG.4407|AC068580.6	143.525395958097	0.769224741779159	0.542241496670049	1.41860176047579	0.156015152343524	0.339103603211761	AC068580.6
MSTRG.4406|AC068580.5	27.2212602749577	0.990133356389007	0.755058982246339	1.31133246497288	0.189745464637607	0.382124530720899	AC068580.5
ENSG00000149043|SYT8	6.48513833316809	6.10986341344684	3.91346291254566	1.56124219137481	0.118466617557077	0.286569293204106	SYT8
MSTRG.4409|TNNI2	85.4973723469513	-2.0744940807749	1.44388478281381	-1.43674488814279	0.150790495212993	0.331982962884429	TNNI2
MSTRG.4411|LSP1	1207.53405100071	3.20301760244031	0.841314199834971	3.80715980197244	0.000140571917044043	0.00178803051018069	LSP1
MSTRG.4410|LINC01150	20.463509438389	4.58026910847286	1.60432703718536	2.85494727839812	0.00430439737095401	0.026146867058307	LINC01150
MSTRG.4414|TNNT3	150.835810155111	0.455734249621793	1.58470114810755	0.28758371896558	0.77366540900957	0.892306562281365	TNNT3
ENSG00000232987|LINC01219	4.97273618165696	0.726006626607699	3.76485179625748	0.192838036102616	0.8470858140224	0.933041285245355	LINC01219
MSTRG.4417|H19	7751.13524139647	0.90011480736899	0.612787216275696	1.46888639883771	0.141863604338697	0.319648223612699	H19
MSTRG.4415|MRPL23	1652.29385897227	0.592338689099352	0.369280409564809	1.60403496572541	0.108706345510191	0.271533473237296	MRPL23
MSTRG.4416|MRPL23-AS1	111.688714711188	-0.0519676669276638	0.533510126118557	-0.0974070863579362	0.922403117392308	0.9687405171504	MRPL23-AS1
MSTRG.4421|IGF2	202343.858683228	1.46021643375397	0.504020585674702	2.89713649651683	0.003765858686361	0.0235911380116891	IGF2
MSTRG.4421|INS-IGF2	9.3960906740067	-6.7043590952909	3.91158715010312	-1.71397410770054	0.0865334812560455	0.233715673402029	INS-IGF2
MSTRG.4421|INS	17.3415354376068	7.52919973779042	2.72954673132205	2.75840660699868	0.00580838997886253	0.0329377714902453	INS
MSTRG.4421|AC132217.4	9372.53273433684	1.84039994821864	0.594374545944339	3.09636400275961	0.00195909705384745	0.0143877915094686	AC132217.4
MSTRG.4422|MIR483	5.52478418017661	3.34353381863729	1.6027806337489	2.08608324073443	0.0369710835258626	0.129494987700951	MIR483
MSTRG.4423|IGF2-AS	532.906884464257	2.56948949120941	0.576680815195355	4.4556528039501	8.36382977569067e-06	0.000170425731620179	IGF2-AS
MSTRG.4425|TH	1102.96364192871	0.940906806504791	0.654009725342636	1.43867402890966	0.150242900984618	0.331289083061087	TH
MSTRG.4426|C11orf21	23.0847176056111	7.94191654687854	2.69981011571479	2.94165745237082	0.00326460830806979	0.0211849823012424	C11orf21
MSTRG.4427|TSPAN32	118.145269607278	0.209348802764698	1.48286391736285	0.141178701776632	0.887728771062463	0.953313058483183	TSPAN32
MSTRG.4428|CD81-AS1	96.5866288095964	-1.19428349042558	0.546096736621583	-2.18694493179723	0.0287465442972755	0.10817790260402	CD81-AS1
MSTRG.4429|RPL26P30	87.1520402982379	0.399110873464083	0.531400279433874	0.751055068863107	0.452619514761828	0.660250644885549	RPL26P30
MSTRG.4431|CD81	45138.9616137538	0.0749910712289373	0.240176126627178	0.312233660697446	0.75486295238506	0.881880536099628	CD81
MSTRG.4432|TSSC4	4538.51253750533	0.171626427081316	0.143670534853227	1.19458333788935	0.23224986239234	0.431932336758676	TSSC4
MSTRG.4433|KCNQ1	1215.18618364528	0.958685491055463	0.57597593606091	1.66445407009865	0.0960217224002807	0.250075489626096	KCNQ1
ENSG00000237941|KCNQ1DN	11.3180167176926	6.91346132246745	2.84552438065045	2.42959131521731	0.0151158566285918	0.0674286307009219	KCNQ1DN
MSTRG.4443|SLC22A18AS	67.5176675567161	1.95494227000944	1.29619119921541	1.50822060139952	0.131498076312496	0.305393873395945	SLC22A18AS
MSTRG.4444|SLC22A18	830.177493444476	1.15732699797968	0.433277350457229	2.67109969343741	0.00756031889675247	0.0401565294141186	SLC22A18
MSTRG.4441|CDKN1C	9793.52031844124	0.245233202682395	0.57577222199485	0.425920517375339	0.670165763882081	0.826871675049244	CDKN1C
MSTRG.4442|PHLDA2	86.2481110004457	2.31680704658045	0.666706139789496	3.47500481593277	0.000510844179814272	0.00507305955781952	PHLDA2
MSTRG.4445|NAP1L4	20034.2959445218	0.125418222962065	0.134091405151337	0.935318880583852	0.349623987971081	0.562495110054263	NAP1L4
MSTRG.4448|CARS	7431.25347303856	0.335051697763949	0.352066312614194	0.951672130389566	0.341263287753607	0.554573101616051	CARS
ENSG00000236710|AC108448.2	18.4514083142061	-0.443765924216127	0.534681627780715	-0.829962918415676	0.406559749497319	0.617839213107765	AC108448.2
MSTRG.4451|OSBPL5	4043.13400924273	0.0340916655617013	0.176800654555239	0.192825448794081	0.847095672242688	0.933041285245355	OSBPL5
ENSG00000184350|MRGPRE	10.0987510954776	-6.80850458148452	2.81738378481214	-2.41660529821588	0.0156659943316775	0.0691569882767128	MRGPRE
MSTRG.4455|ZNF195	3009.37111770936	0.497883006371443	0.31578409755209	1.57665636183379	0.114874616493758	0.281164326490935	ZNF195
MSTRG.4452|TSSC2	677.094121106217	-0.38489637924412	0.379582109115702	-1.01400031771992	0.310582600688149	0.521497262648086	TSSC2
MSTRG.4453|OR7E12P	34.1586715128205	-2.0067027561983	1.17883155478045	-1.70228116821325	0.0887026732720657	0.237544481790939	OR7E12P
ENSG00000166492|FAM86GP	91.2281854686209	-0.493594342463451	0.339797826200383	-1.45261183093141	0.146331559337831	0.326286925031286	FAM86GP
ENSG00000255367|RP13-726E6.2	8.3503978977146	-0.678063363072762	2.75526041441366	-0.246097740716483	0.805606571954859	0.911073128210501	RP13-726E6.2
MSTRG.4456|ART5	334.639620227738	-0.0293114035176702	0.558658891082757	-0.0524674429880829	0.958156236321134	0.983930165549136	ART5
MSTRG.4458|CHRNA10	68.0345121660356	-0.0196871880831255	0.347129649211898	-0.0567142222734997	0.954772844515646	0.982651329067635	CHRNA10
MSTRG.4458|NUP98	7294.14373269748	0.150544519227875	0.110067869677166	1.36774264523723	0.171392646255268	0.35888482642684	NUP98
MSTRG.4461|PGAP2	2318.18281058652	0.348071604115434	0.131548084270608	2.64596482757906	0.00814582857390134	0.0425208040013363	PGAP2
MSTRG.4457|RHOG	2604.19705848919	1.49436274593995	0.266087166557756	5.61606471019185	1.95355524412579e-08	8.73368950561109e-07	RHOG
MSTRG.4463|STIM1	8045.33645950093	-0.663805971248453	0.250083649727021	-2.65433574715113	0.00794647161459664	0.0417318928680735	STIM1
MSTRG.4462|AC090587.5	81.9283106452185	-0.788055210046569	0.283559221815377	-2.77915563811099	0.00545004053845996	0.0313681549376302	AC090587.5
MSTRG.4463|AC090587.4	156.621844308425	-0.777175023873103	0.326875491325453	-2.37758732146519	0.0174263164013048	0.0747847156521431	AC090587.4
MSTRG.4471|RRM1	10038.7203932336	0.704399937324438	0.264366820290041	2.66447936451189	0.00771075969914394	0.0407849394873084	RRM1
ENSG00000254480|RP11-23F23.2	26.7131399597418	-0.28382156533709	0.530411849909458	-0.535096577094835	0.592583076731974	0.77619766107857	RP11-23F23.2
ENSG00000237565|SSU72P5	1.94401876013932	-4.43280128790751	3.92999453415703	-1.12794082774935	0.259344909814642	NA	SSU72P5
MSTRG.4470|TRIM21	1783.20194764697	0.245328988044002	0.246237860716537	0.996308964552038	0.319100049445448	0.530683591241126	TRIM21
MSTRG.4473|OR52K3P	26.5430009593781	-1.12215252143369	1.28012803158608	-0.876593976341054	0.380707212152339	0.593013400466915	OR52K3P
MSTRG.4474|TRIM68	2036.56894964208	0.219351180771741	0.297488695115214	0.737342912095497	0.460913842514529	0.667687171517281	TRIM68
MSTRG.4477|HBD	20.4961165865072	7.77027248872167	2.79368949603974	2.7813658245616	0.00541307014898519	0.0312444265793378	HBD
MSTRG.4478|HBG1	55.6593574576597	9.21152015420974	2.71318733199894	3.39509183371542	0.000686055845642169	0.00636927938534689	HBG1
MSTRG.4478|HBG2	131.302792273896	10.4496120528657	3.90709059762258	2.67452514646684	0.0074835163693621	0.0398797196274496	HBG2
MSTRG.4507|TRIM6	353.368171941818	3.10632580793831	1.42442381554622	2.1807595281936	0.0292012074916355	0.109276817100246	TRIM6
MSTRG.4507|TRIM6-TRIM34	17.3431187400012	19.4069746290501	3.9092679387529	4.9643500862827	NA	NA	TRIM6-TRIM34
MSTRG.4507|TRIM34	349.67993252013	1.68616447971151	0.520885464490198	3.23711179263142	0.00120746099987772	0.00995847089449866	TRIM34
MSTRG.4498|UBQLNL	10.643920741483	0.0743426253627692	3.74244329838697	0.0198647299198391	0.98415128103651	0.99395249973571	UBQLNL
MSTRG.4499|OLFM5P	3.4020328302438	-5.23938369482534	3.92006301406929	-1.3365559880086	0.181367613461177	0.3718350657228	OLFM5P
MSTRG.4509|TRIM5	2239.02851945967	0.0508278254743662	0.213682884829707	0.237865683603406	0.811985272185598	0.914913514546814	TRIM5
MSTRG.4510|TRIM22	1917.35802330599	-1.22864741702299	0.30281297741229	-4.05744637341005	4.96122041786621e-05	0.000769371190357721	TRIM22
MSTRG.4508|RP11-290F24.6	166.202729900442	-0.397382981676527	0.502322064729659	-0.791092029553571	0.428890289956902	0.63851318603746	RP11-290F24.6
ENSG00000180878|C11orf42	19.8176447607338	-0.735927441112372	2.03765525865773	-0.361163861249597	0.71797695594229	0.859041063570888	C11orf42
MSTRG.4526|FAM160A2	3338.45630366883	-0.28833866511412	0.183998229671954	-1.56707303993191	0.117097620066621	0.28448936977346	FAM160A2
MSTRG.4527|CNGA4	49.604720119759	0.0630217346328783	0.552631260696434	0.114039395008993	0.909206564432576	0.962617660114087	CNGA4
ENSG00000110148|CCKBR	79.8613035552732	1.1470742819772	1.38381066723069	0.828924295165866	0.407147246768841	0.618517306579763	CCKBR
MSTRG.4528|PRKCDBP	1283.82175020556	0.830356829829761	0.477354618416646	1.73949679712747	0.0819474151171772	0.225875078569483	PRKCDBP
MSTRG.4529|SMPD1	3686.01259631533	0.288556330426141	0.208819069956759	1.38184855667585	0.167018206241534	0.35352854604391	SMPD1
MSTRG.4530|APBB1	18404.5427627844	0.0973397520243675	0.286966699101853	0.339202257018048	0.73445736910099	0.869103702235977	APBB1
MSTRG.4531|HPX	473.469873972189	1.61206387069065	0.762630224912321	2.11382111281517	0.0345305490048738	0.123027456688295	HPX
MSTRG.4534|TIMM10B	4014.60065095351	0.168470843783271	0.174346909325888	0.966296703707928	0.33389573502085	0.546759372623582	TIMM10B
MSTRG.4534|DNHD1	2024.82656045459	-0.937770942198171	0.188545743990042	-4.97370517282905	6.56851835521855e-07	1.90612896126109e-05	DNHD1
MSTRG.4540|RRP8	2012.63471062199	-0.0931037881677788	0.178921381936358	-0.520361441210508	0.602811679660631	0.78286685656859	RRP8
MSTRG.4544|TPP1	15319.9125238334	0.0806343649773189	0.321582893601064	0.250742084177366	0.802013521334245	0.909927413014105	TPP1
MSTRG.4532|TRIM3	3292.41362678243	0.488411152742575	0.382800837926705	1.27588841076699	0.201994968399084	0.396543796425359	TRIM3
MSTRG.4533|ARFIP2	6911.76063528419	-0.40307541777427	0.179727152756305	-2.24270741283488	0.0249156883079135	0.0973447345032333	ARFIP2
MSTRG.4535|CTD-2010I16.1	116.328015201131	0.0218194540930699	0.402500760448751	0.0542097214145463	0.95676807550629	0.983370687003533	CTD-2010I16.1
MSTRG.4542|ILK	12746.5933795724	0.316061638402428	0.1936718063271	1.63194449618866	0.102691179227777	0.262175741636103	ILK
MSTRG.4543|TAF10	8678.96888236334	0.374015408921243	0.120426125934355	3.10576634446517	0.00189786616171122	0.0140461805022677	TAF10
MSTRG.4543|RP11-732A19.2	23.0802994266601	1.08535023060735	2.04783342912775	0.529999273949564	0.59611243418635	0.778638219208437	RP11-732A19.2
MSTRG.4536|DCHS1	15925.9814730581	0.318914067986838	0.316314410793282	1.00821858601711	0.313349537203423	0.524761395810087	DCHS1
MSTRG.4539|MRPL17	4780.95148627028	0.252502288261725	0.182091453450748	1.38667841612908	0.165539844997872	0.35152011078288	MRPL17
MSTRG.4546|ZNF215	311.784822676319	1.94866569782036	0.632759353698346	3.07963159521992	0.00207256787299743	0.0150143949461783	ZNF215
MSTRG.4547|ZNF214	1095.13048480375	-0.714329034010476	0.257472519889258	-2.77438941568489	0.00553054330025803	0.0317410219584444	ZNF214
MSTRG.4548|NLRP14	66.186497109635	-1.15409023958366	1.35999122276837	-0.848601241142145	0.396103216120533	0.607466900621307	NLRP14
MSTRG.4550|CTD-2516F10.2	172.297697411402	-1.82679186216321	0.8505081935893	-2.14788273168048	0.0317230725221024	0.115814548409543	CTD-2516F10.2
MSTRG.4552|PPFIBP2	4171.77253825388	-1.00562022956369	0.497181871289562	-2.02264058211811	0.0431102169770868	0.14448307238369	PPFIBP2
MSTRG.4554|CYB5R2	3636.30258617693	-0.697353545177623	0.542468495853511	-1.28551897577097	0.198610990056647	0.392732405750172	CYB5R2
MSTRG.4549|SYT9	1464.38319322454	-0.446307494380703	0.73138576850882	-0.610221737415884	0.541714932126035	0.736762229094817	SYT9
MSTRG.4551|OLFML1	1635.00536713895	0.177267176081761	0.586254815176228	0.302372230458312	0.762368321456466	0.885916598506341	OLFML1
MSTRG.4555|EIF3F	41322.8522289335	0.291708454495432	0.177949147928156	1.63927986108258	0.101154988250698	0.259484069479427	EIF3F
MSTRG.4562|RIC3	1639.96570467308	-0.251863856211179	0.457451241123354	-0.550580769204345	0.581921094752562	0.768505016729307	RIC3
MSTRG.4558|TUB	10028.8315516134	-0.0548204140330474	0.37848116525507	-0.144843176003493	0.884834692130668	0.951658304775217	TUB
MSTRG.4557|LMO1	473.638827076972	0.146257722885926	0.769792160547818	0.189996378739221	0.849311968194578	0.933954086740315	LMO1
MSTRG.4564|STK33	3016.74809744593	-0.687359364319292	0.471059594664125	-1.45917708100053	0.144516375187214	0.32342997018208	STK33
MSTRG.4566|TRIM66	1455.8779028188	-0.210748718447716	0.279301167294256	-0.754557241881066	0.450514687273986	0.65826249556418	TRIM66
MSTRG.4578|RPL27A	124364.578408564	0.306662007324252	0.153662709241226	1.99568267954225	0.0459684735556279	0.151339956892177	RPL27A
MSTRG.4579|ST5	10622.9995133589	-0.727413673643818	0.271899613594862	-2.67530234422358	0.00746618840106098	0.039804886940838	ST5
MSTRG.4578|AC091053.2	11.7536528636984	0.822012240889938	1.42208571770472	0.578032836316424	0.563241950291228	0.754153489390879	AC091053.2
MSTRG.4578|SNORA3B	7.44474971591533	-6.36668070966607	1.70777356516325	-3.72805905861265	0.000192960164796798	0.0023238656825006	SNORA3B
MSTRG.4585|C11orf16	301.550151877095	-1.13202264826874	1.15460906816142	-0.980438036981082	0.326869941697134	0.538948391212796	C11orf16
MSTRG.4584|AKIP1	3236.18094324382	0.138818826474055	0.146762707344527	0.945872619726044	0.344213560266233	0.557641156569572	AKIP1
MSTRG.4567|TMEM9B	5526.53992671766	-0.0695816393515106	0.264694078929589	-0.26287569269738	0.792646392005969	0.904010859676958	TMEM9B
MSTRG.4568|TMEM9B-AS1	264.152199534104	-1.06727587023795	0.296784829917012	-3.59612676475542	0.000322990449720663	0.00351273859388752	TMEM9B-AS1
MSTRG.4569|NRIP3	868.433943498382	-0.00214591394958038	0.474373441331659	-0.00452368063346122	0.996390637374707	0.998911181799163	NRIP3
MSTRG.4571|SCUBE2	1169.37355673794	-0.391473193468271	0.609341049219152	-0.642453341966587	0.520578874708575	0.719688139239542	SCUBE2
MSTRG.4570|RP11-467K18.2	11.9199500189351	-2.10283617477774	1.7772988224962	-1.1831641073302	0.236744114876782	0.436756273301638	RP11-467K18.2
MSTRG.4574|DENND5A	14795.1957728963	0.0284925892092883	0.208194509803375	0.136855622351413	0.891144916929872	0.954862437573033	DENND5A
MSTRG.4576|TMEM41B	4965.58473036753	-0.408970946141366	0.236675631630448	-1.72798079516671	0.0839916675568105	0.229477407329198	TMEM41B
MSTRG.4586|IPO7	22197.4752514713	-0.0863018762580811	0.166999054288518	-0.516780628643445	0.605309304076172	0.784596648500574	IPO7
MSTRG.4586|SNORA23	4.01357263924675	-0.0967338578408788	2.0171057621603	-0.04795676045131	0.961750703091234	0.984784951856805	SNORA23
MSTRG.4590|ZNF143	2936.4290293236	0.113610344687269	0.140117146113162	0.810823998624084	0.417466750654063	0.627997628443008	ZNF143
MSTRG.4589|CTD-2371O3.3	223.211634713615	0.404212573544982	0.420062622169398	0.962267414933138	0.33591529273214	0.548957167177334	CTD-2371O3.3
MSTRG.4593|WEE1	3772.68061145769	0.31131969272844	0.238207090835209	1.30692873850598	0.191236914732481	0.384074735257583	WEE1
ENSG00000243964|RPL23AP65	15.9415631010812	0.548530807535314	0.522366274701583	1.05008848025014	0.293677434582839	0.503539982095685	RPL23AP65
MSTRG.4592|RP11-16F15.2	380.424677534923	0.0261927020172029	0.20057927776383	0.13058528432854	0.896103384438447	0.957553409257718	RP11-16F15.2
MSTRG.4597|SBF2-AS1	396.174247984885	-0.620001955976624	0.160424605568317	-3.8647559941333	0.000111200309029508	0.00148212029048076	SBF2-AS1
MSTRG.4594|SWAP70	4083.21897903789	-0.183964581035718	0.234630335543313	-0.784061364485232	0.433004104225795	0.642860268947689	SWAP70
MSTRG.4598|SBF2	6886.01835318682	-0.0358066920641454	0.411150203428052	-0.0870890778250856	0.930600707032224	0.972375408887357	SBF2
MSTRG.4602|RP11-351I24.3	17.9715646591989	-0.417587719928722	0.671353504532831	-0.622008699007693	0.533936147987345	0.730578056461763	RP11-351I24.3
MSTRG.4603|ADM	2924.36074242656	0.356249244053301	0.634925215529379	0.561088511434016	0.574737199608441	0.762383373499323	ADM
MSTRG.4604|AMPD3	1338.81848239002	0.185349819931203	0.3702664676365	0.500584946604362	0.616663258866558	0.792866784760456	AMPD3
ENSG00000255823|MTRNR2L8	73.2305332691991	-1.05298919712834	0.541941841395391	-1.94299298688049	0.0520170056789868	0.165344885820219	MTRNR2L8
MSTRG.4607|RNF141	7703.23692732158	-0.580448901753294	0.228634035790184	-2.53876855975183	0.0111243386745034	0.0537816940187335	RNF141
MSTRG.4609|LYVE1	4427.62259621953	6.41753967919115	2.83018198804164	2.2675360476136	0.0233574994016665	0.0926613569092636	LYVE1
MSTRG.4610|MRVI1	634.869799275552	0.730263723777327	2.3628844732653	0.309056042324476	0.75727889646052	0.883425205340853	MRVI1
MSTRG.4608|MRVI1-AS1	80.4179375842607	-0.580012035422715	0.893276722197919	-0.649308350939212	0.516139089076553	0.715801849615286	MRVI1-AS1
MSTRG.4616|EIF4G2	137708.93673845	0.172473502795826	0.134235779904596	1.28485492406276	0.198842985082573	0.392934624982533	EIF4G2
MSTRG.4620|CTD-2003C8.2	1.82914158114998	4.28343403547566	3.93048281653916	1.08979843836266	0.275801942027981	NA	CTD-2003C8.2
MSTRG.4606|CTR9	7638.74296503621	-0.000982973393937255	0.082572611978711	-0.0119043514596666	0.990501926098839	0.996754523497694	CTR9
MSTRG.4617|RP11-685M7.3	77.2159197008882	-0.679419215511458	0.394649626655123	-1.72157572089937	0.0851464044661703	0.231688099564264	RP11-685M7.3
MSTRG.4618|ZBED5	6236.65484310065	0.0617803944870502	0.0833787013320211	0.740961342645952	0.458716879742387	0.665599335448625	ZBED5
MSTRG.4619|ZBED5-AS1	1580.27863338062	-1.55236084719194	0.662505865614542	-2.34316543862138	0.0191209024164075	0.0800896432933398	ZBED5-AS1
MSTRG.4611|GALNT18	6511.59832184384	-1.30668737204312	0.66497626464623	-1.96501355238339	0.0494126690049932	0.159239045439552	GALNT18
MSTRG.4614|RP11-483L5.1	14.1897499294353	1.57711323511759	1.88775398511369	0.835444262098914	0.403467617259674	0.614714778283397	RP11-483L5.1
MSTRG.4612|CSNK2A3	149.552863532401	0.0260378303921826	0.276720476269877	0.0940943393245272	0.925034216996954	0.969881916307921	CSNK2A3
MSTRG.4613|RP11-567I13.1	20.5460566747436	0.596088423460613	0.550511944350366	1.08278926475252	0.278901971618375	0.486303235133604	RP11-567I13.1
MSTRG.4621|USP47	10215.4084788828	-0.22511087439226	0.192054146993013	-1.17212191414148	0.241148112863895	0.442051046501165	USP47
MSTRG.4623|DKK3	33593.9068712521	-1.52736480704711	0.238153161717504	-6.41337194951401	1.42335675402246e-10	1.05795575173982e-08	DKK3
MSTRG.4625|MICAL2	3372.59285108738	-1.13230431783139	0.645845073183701	-1.75321352572945	0.0795653621786487	0.221781696876894	MICAL2
ENSG00000133808|MICALCL	134.451094055603	-2.74444935117021	2.04286701132977	-1.3434302555915	0.179132695468494	0.36925260262842	MICALCL
MSTRG.4624|PARVA	7639.98426175132	-0.246946902740162	0.403229887261503	-0.612422120833549	0.540258509902494	0.735449660306029	PARVA
MSTRG.4628|TEAD1	10481.7699201202	-0.542469330820208	0.181118034966226	-2.99511493110758	0.00274341449794983	0.0185997976216626	TEAD1
MSTRG.4634|LINC00958	166.695470260547	-0.622552411954612	0.810751868075457	-0.767870462552755	0.442564147248511	0.651080668753782	LINC00958
ENSG00000254670|CTC-497E21.3	30.336459300283	-1.14982966399866	0.63785746278788	-1.80264358587748	0.0714442072341969	0.206037167788139	CTC-497E21.3
MSTRG.4633|RASSF10	427.573491173213	-0.871112619919267	0.559379894657734	-1.55728267719074	0.119403386377616	0.288072588639945	RASSF10
MSTRG.4636|ARNTL	1350.11461750458	-0.793120846774552	0.284433844108536	-2.78841939242613	0.00529659265387012	0.0307331744722047	ARNTL
MSTRG.4638|BTBD10	4892.74727450814	0.384999969310144	0.224206173377072	1.71716935136593	0.0859482337044178	0.232850139858201	BTBD10
MSTRG.4639|FAR1	6595.93262614098	-0.212345453644143	0.166890914236813	-1.27236077898664	0.203244962698707	0.398126814159449	FAR1
MSTRG.4643|SPON1	5751.99876284158	0.321239953268279	0.782909330034754	0.410315653351607	0.681574410809197	0.834239236507758	SPON1
MSTRG.4647|RRAS2	3090.12774251246	-0.356705161169232	0.298476327969082	-1.19508693904255	0.232053064408488	0.431798326192756	RRAS2
MSTRG.4648|COPB1	19672.4373223902	0.0379444562034861	0.149515521098799	0.253782723857898	0.799663420957127	0.908464735956311	COPB1
MSTRG.4650|PDE3B	751.04001962484	1.59350154785181	0.410110473236362	3.88554219373329	0.000102101756990779	0.00137905667427177	PDE3B
MSTRG.4653|CYP2R1	1573.4196035136	0.464001402462882	0.227794256926227	2.03693196098949	0.0416568607457553	0.141133583994742	CYP2R1
MSTRG.4649|RNU7-49P	1.80441683103799	-0.822928230681896	2.13059175271489	-0.386243976413259	0.699315987433149	NA	RNU7-49P
MSTRG.4648|RP11-140L24.4	97.8622204036047	-0.771724812403592	0.473825863266139	-1.62870976920508	0.103374473691298	0.263420640657675	RP11-140L24.4
MSTRG.4648|PSMA1	13282.4939414954	0.299217321099286	0.155829956527054	1.92015275989208	0.0548386066581409	0.171656669413953	PSMA1
MSTRG.4655|CALCA	137.451078065885	-3.78411252711535	0.769900856695034	-4.91506470503159	8.87531415476726e-07	2.46343341677166e-05	CALCA
MSTRG.4654|CALCB	226.420101591499	-2.28862369720307	0.753957593042202	-3.03548066671565	0.00240152619460914	0.0167698504961309	CALCB
ENSG00000188487|INSC	230.615080327651	1.0656247125724	0.701978514785583	1.5180303814539	0.129006739860161	0.302276696102557	INSC
MSTRG.4657|SOX6	1846.91661010559	-1.09194871954227	0.277725628226445	-3.9317535314096	8.43284988832926e-05	0.00117977127970038	SOX6
MSTRG.4662|C11orf58	25119.331154265	-0.269775163192454	0.201880838735425	-1.33630890817731	0.181448326028593	0.371874683921072	C11orf58
MSTRG.4663|PLEKHA7	3379.41124384561	-1.08151427353035	0.277667660351097	-3.89499544946225	9.82005733456709e-05	0.00133830038961696	PLEKHA7
MSTRG.4665|RP11-466H18.1	2323.74716729813	0.5812530075197	0.248208603143343	2.34179234788256	0.0191913891706284	0.0803293402994468	RP11-466H18.1
MSTRG.4667|OR7E14P	240.757218860233	-0.529704946960396	0.732935089427144	-0.722717406495587	0.469853519269064	0.675869434574573	OR7E14P
MSTRG.4671|PIK3C2A	5673.21703209452	-0.549620588909096	0.157760791713931	-3.48388584348465	0.000494190223737566	0.00493803023149895	PIK3C2A
MSTRG.4677|NUCB2	14472.2902379086	-1.15887740881077	0.346747702519985	-3.34213435413889	0.000831368090519524	0.00740892982764935	NUCB2
MSTRG.4671|RPS13	53764.3652240084	0.274600948095644	0.142181215759168	1.93134477455007	0.0534404297586955	0.168696593731494	RPS13
MSTRG.4672|SNORD14A	71.5551312745472	0.0774012643477716	0.358798141942222	0.215723704500777	0.829203122720429	0.924469534675564	SNORD14A
MSTRG.4678|RP11-452G18.2	22.8193979383575	-0.411280529430006	0.505230135873184	-0.814045917350503	0.415618646596761	0.62625803281426	RP11-452G18.2
MSTRG.4668|NCR3LG1	739.165620622118	-0.717356368103161	0.348806417858209	-2.05660312246539	0.0397244176401344	0.136301665794123	NCR3LG1
MSTRG.4669|RP1-239B22.5	414.446618208324	-0.120650914841689	0.294865780984911	-0.40917231710879	0.682413208320074	0.834665309717011	RP1-239B22.5
MSTRG.4670|KCNJ11	622.999807781885	0.0351933943241562	0.26452732157352	0.133042568589177	0.894159714852393	0.956490218416691	KCNJ11
MSTRG.4679|ABCC8	691.774351702518	-1.39227581872758	0.58819500522196	-2.36703101244832	0.0179314301830981	0.0764017029658256	ABCC8
MSTRG.4680|SDHCP4	1.66285598286361	4.14586611574234	3.93284846752429	1.05416370602047	0.291807973473771	NA	SDHCP4
MSTRG.4681|USH1C	430.418433682824	2.16871808902465	0.62093514909302	3.49266439851637	0.000478227121556704	0.00480627183012878	USH1C
MSTRG.4685|KCNC1	1176.23735955881	1.03379897265743	0.679488479721	1.52143708614739	0.128150188134959	0.300979665474283	KCNC1
MSTRG.4686|SERGEF	2113.40238929441	-0.364581627151287	0.126567859499631	-2.8805229747316	0.00397016015823611	0.0245975328034311	SERGEF
MSTRG.4686|TPH1	6342.89509791547	-16.1028917419629	2.03220366345354	-7.92385725483709	2.30253937241359e-15	5.9444864768012e-13	TPH1
MSTRG.4687|SAAL1	1839.21614841786	0.996558550137651	0.234605258980339	4.24780993601327	2.1587040867478e-05	0.000378765812642911	SAAL1
ENSG00000148965|SAA4	3.72372788348597	5.3099668993814	3.21487600806698	1.65168637485778	0.0985985016552227	0.254651491537806	SAA4
ENSG00000212789|ST13P5	58.0796608782666	-0.634372148630455	0.401636342290646	-1.579468991806	0.114228523471718	0.280148920617898	ST13P5
MSTRG.4688|SAA1	4.49636411777809	5.58194994108961	3.91642123439633	1.42526802072913	0.154079740497812	0.336533819362042	SAA1
MSTRG.4689|HPS5	2189.20917317368	-0.297913237688965	0.305734628392432	-0.974417714000564	0.329849177611857	0.542310722127351	HPS5
MSTRG.4690|GTF2H1	4210.96676413155	-0.424793861004061	0.322841590480073	-1.3157965811418	0.188242327093157	0.379918359802957	GTF2H1
MSTRG.4691|LDHA	62707.8180891065	0.310560927681641	0.279149108993844	1.11252702471814	0.265911617245653	0.471273524865625	LDHA
MSTRG.4694|TSG101	8874.69060352404	0.189544045782728	0.0621338113538754	3.05057812570363	0.00228401250089083	0.0161493746451957	TSG101
MSTRG.4694|YWHABP2	4.57138843209752	-5.6647052504823	3.10101155301407	-1.82672819937623	0.0677406461362948	0.198455277055804	YWHABP2
MSTRG.4697|UEVLD	2094.29713688055	-0.365474620496721	0.196483651103773	-1.86007649208277	0.0628747045712793	0.188712815823527	UEVLD
MSTRG.4699|RP11-504G3.4	7.29479818480801	-1.82379258503813	2.67335241142294	-0.682211809129713	0.495105028539325	0.697615278626295	RP11-504G3.4
MSTRG.4700|SPTY2D1-AS1	18.8883992665133	0.173075499789612	1.38411437639875	0.125044217978522	0.90048854415185	0.959186603281037	SPTY2D1-AS1
MSTRG.4702|SPTY2D1	5095.20047336591	-0.390867069783037	0.165367111334362	-2.36363244558785	0.0180967567770127	0.0769032819122755	SPTY2D1
MSTRG.4703|TMEM86A	1677.36465146017	0.198922932496579	0.566044252529114	0.351426468174143	0.725268428382325	0.86367610609839	TMEM86A
MSTRG.4704|IGSF22	185.991437593206	-0.475200009408817	0.452724267697109	-1.04964554214431	0.29388111014004	0.503716006210887	IGSF22
MSTRG.4705|RP11-1081L13.4	222.786886507719	-0.234555940888464	0.56245154704862	-0.417024261235054	0.676660662091632	0.830606104515823	RP11-1081L13.4
MSTRG.4706|PTPN5	2500.27699551037	0.687878470373681	0.841346724266541	0.817592141900061	0.413590116058894	0.624560769177555	PTPN5
MSTRG.4707|ZDHHC13	1828.51162617004	0.166511132866301	0.115062726096292	1.44713356371336	0.147859519251958	0.328378400096416	ZDHHC13
MSTRG.4708|CSRP3	4.28272996384676	-5.56965766599507	3.91734568630832	-1.42179376343064	0.155086130620442	0.337818413436168	CSRP3
MSTRG.4710|E2F8	589.118944520103	1.84493834400592	0.413438357194673	4.46242665176131	8.10366714263232e-06	0.000165844559571895	E2F8
MSTRG.4713|NAV2	6373.39157938696	-0.0945080720634645	0.340007603985085	-0.277958701381308	0.781044061439916	0.897005821534829	NAV2
MSTRG.4720|RP11-359E10.1	114.228221350257	-1.1692892957173	1.09040330206336	-1.07234570319502	0.283564785989156	0.491386564349799	RP11-359E10.1
MSTRG.4725|HTATIP2	449.609807029746	2.2733310291072	0.393559365133649	5.77633574628622	7.63449588829557e-09	3.79080880879692e-07	HTATIP2
MSTRG.4726|PRMT3	1990.67222908553	-0.201945473678832	0.223025761669534	-0.905480479775528	0.365210896608005	0.57809153617119	PRMT3
MSTRG.4727|SLC6A5	1173.57844471384	-0.242829752194411	1.23663595974984	-0.196363165958342	0.844325924291608	0.932039155015829	SLC6A5
MSTRG.4729|RP11-701I24.3	2.8905197900002	4.94467214706206	3.92177716314177	1.26082435114718	0.207372138312984	0.40340862385056	RP11-701I24.3
MSTRG.4728|NELL1	926.913345965033	1.70675374546136	0.649372966192804	2.62831043840314	0.00858101662348224	0.0441083185837077	NELL1
MSTRG.4734|ANO5	1593.78214859466	-0.886916709405523	0.499627199925733	-1.77515697611611	0.075871971447608	0.214597144875334	ANO5
MSTRG.4735|CTD-3064C13.1	67.4981407396069	4.46269766491719	1.59313932925325	2.80119734851376	0.00509133729573681	0.0297344405912265	CTD-3064C13.1
MSTRG.4736|CTD-2140G10.2	141.896629078225	2.11182893885704	0.796482154504962	2.65144539260846	0.00801480722506798	0.0420179129966729	CTD-2140G10.2
MSTRG.4737|SLC17A6	3183.16695648784	0.350999754041878	0.609216558260461	0.576149399228596	0.564514203890474	0.755090732800398	SLC17A6
MSTRG.4740|GAS2	912.705896715515	2.32621667249595	0.31135423481036	7.47128643974541	7.94145725697641e-14	1.39441631009997e-11	GAS2
MSTRG.4743|RP11-17A1.3	1.70334476092485	-4.2403244750035	3.93329868041495	-1.07805809310066	0.281007831795257	NA	RP11-17A1.3
MSTRG.4739|FANCF	3504.42849023965	0.00718974000859039	0.108437120938177	0.0663033096635743	0.947136348294851	0.978850971563735	FANCF
MSTRG.4742|SVIP	2699.75139986936	-0.456714321781444	0.273853343057347	-1.66773323517838	0.095368694709774	0.248858475257124	SVIP
ENSG00000255418|RP11-266A24.1	2.43002345017415	-4.7543722597926	3.92536426811779	-1.21119262698958	0.225821587841868	0.424440187325186	RP11-266A24.1
MSTRG.4745|LUZP2	760.416249147073	-0.415113870789984	0.609658900042304	-0.680895285480421	0.495937751438104	0.698278749625394	LUZP2
MSTRG.4748|SLC5A12	458.465116058953	2.08647944187636	1.70347103164441	1.22483999030041	0.220635514263936	0.418752968287729	SLC5A12
MSTRG.4750|BBOX1-AS1	100.232245703804	-0.0315933027543278	0.53986382377477	-0.0585208739000606	0.95333373601823	0.981943879169298	BBOX1-AS1
MSTRG.4752|LGR4	6593.60606433932	0.260488163263887	0.237953902667865	1.09470010932107	0.273648040716309	0.480629579196643	LGR4
MSTRG.4755|BDNF-AS	875.918717257263	-0.625633813478645	0.201257146679454	-3.10862905392922	0.00187957539004623	0.0139320866553105	BDNF-AS
MSTRG.4760|BDNF	221.255017575052	0.602479134248983	0.678446685898371	0.888027234522054	0.374526101757162	0.58722984865205	BDNF
MSTRG.4747|FIBIN	3274.46076156484	0.639525984118031	0.581072707988551	1.10059545961438	0.271072762511633	0.477664468650962	FIBIN
MSTRG.4749|BBOX1	514.943175825284	-2.09212864616607	1.24776095283453	-1.67670629651729	0.0935999287505631	0.245997737228991	BBOX1
MSTRG.4751|CCDC34	2924.09971834864	-0.0326444985205483	0.245846059014159	-0.132784306779017	0.894363965824295	0.956527677505646	CCDC34
MSTRG.4753|RP11-159H22.2	31.6218238305765	-1.70092512628858	1.29501710714308	-1.31343834525937	0.189035283612764	0.381106078477484	RP11-159H22.2
MSTRG.4754|LIN7C	4532.46332285183	-0.34293102882896	0.174989023425185	-1.95972879964998	0.0500274971313498	0.160899426996249	LIN7C
MSTRG.4758|RP11-587D21.1	79.4408435987436	0.279011192684605	0.356798169235315	0.781986054700275	0.434222769167571	0.644038190591872	RP11-587D21.1
ENSG00000224411|HSP90AA2P	114.767538587662	-0.409442089332643	0.31751281641533	-1.28952932972968	0.197214126547632	0.391247380086432	HSP90AA2P
MSTRG.4763|KIF18A	870.588560689134	1.81894264734301	0.407711901979232	4.46134301822678	8.14475989514968e-06	0.000166544875121833	KIF18A
MSTRG.4765|METTL15	1576.27690027428	-0.439521925069281	0.185225894209301	-2.37289676449142	0.0176491960944635	0.0754684923366421	METTL15
ENSG00000261340|LINC01616	5.18405002703818	-5.84670112381226	3.9154990559442	-1.49321990384247	0.135379633665553	0.310827655539868	LINC01616
ENSG00000182255|KCNA4	163.325849896279	-1.21266117657036	0.599424238956676	-2.02304327679683	0.0430686858753404	0.144422547390724	KCNA4
MSTRG.4772|MPPED2	1467.35180942297	0.296799423690247	0.359274999631842	0.826106531193054	0.408743663087864	0.620024270707528	MPPED2
ENSG00000254532|RP11-624D11.2	7.54375509746195	-1.64682141391456	1.853279221518	-0.8885986497845	0.374218816988475	0.586943889860039	RP11-624D11.2
MSTRG.4771|ARL14EP	3772.61699249755	-0.236973148275931	0.151517812534769	-1.56399531059461	0.117818669695978	0.285514970037329	ARL14EP
ENSG00000242353|RPL12P30	1.78201719679437	-4.30743066627934	3.93209665608817	-1.09545391251002	0.273317825988405	NA	RPL12P30
MSTRG.4774|RP5-1024C24.1	24.0810024741887	-0.779593210698161	0.752756619724391	-1.03565108598261	0.300364949751507	0.510531923220312	RP5-1024C24.1
MSTRG.4775|DCDC1	1000.18065668797	-2.11222594750635	0.658504431337716	-3.2076108329529	0.00133842477283261	0.0107638136974799	DCDC1
MSTRG.4779|DNAJC24	1370.35417543789	-0.23797931007216	0.292430338775652	-0.813798291478692	0.415760514033313	0.626314836245408	DNAJC24
MSTRG.4780|IMMP1L	1157.37855658393	0.23908815161877	0.180385507990119	1.3254288234278	0.185028962296513	0.376127247097887	IMMP1L
MSTRG.4782|ELP4	2233.65741266503	0.102538623881823	0.188485857056817	0.54401229611044	0.586433011399946	0.771721980706857	ELP4
MSTRG.4784|Z83001.1	13.6316871525382	-7.24223676313702	1.62383826231775	-4.45994957207129	8.19789394571972e-06	0.000167490023776336	Z83001.1
MSTRG.4786|RCN1	38437.296257848	-0.052737834682237	0.189919554725152	-0.277685121779893	0.781254082699969	0.89701375687332	RCN1
MSTRG.4778|RP1-296L11.1	2.99102435493685	-5.05343275366228	3.33839553748071	-1.51373098152288	0.13009408382032	0.303718600614273	RP1-296L11.1
MSTRG.4781|AC108456.1	3.50067071830665	-0.754564774938915	1.01971528380098	-0.739975939289919	0.459314593982748	0.666166991488357	AC108456.1
MSTRG.4785|PAX6	9477.21329773776	-0.415673703395866	0.422331080920803	-0.98423659108768	0.324999198425994	0.536557578323926	PAX6
MSTRG.4787|PAUPAR	56.3526650577813	-1.43679531658403	2.10390580292212	-0.682918082448587	0.494658607079305	0.697217908489857	PAUPAR
MSTRG.4798|EIF3M	14048.4626389609	0.284782417843259	0.178519934966264	1.59524155045809	0.11065823050099	0.27442018045947	EIF3M
MSTRG.4799|HNRNPA3P9	12.9883004674591	-0.761677912138961	2.77092903342954	-0.274881782589806	0.78340706359879	0.898293420313377	HNRNPA3P9
MSTRG.4797|PRRG4	627.27820390841	-2.97883601712793	1.48926808371331	-2.00020134031246	0.0454785271571451	0.150164723120007	PRRG4
MSTRG.4802|QSER1	7904.10419958117	-0.843416366387047	0.136446248883203	-6.18130856135887	6.35724198538745e-10	4.05374554073482e-08	QSER1
MSTRG.4803|DEPDC7	382.939195038962	0.0864120929417745	0.351443399823402	0.24587769463076	0.805776910972357	0.911156412033148	DEPDC7
MSTRG.4805|TCP11L1	847.527082478757	0.438631055975045	0.451589520403424	0.971304771605854	0.331396533372736	0.544079504041925	TCP11L1
MSTRG.4810|CSTF3-AS1	16.1843402354507	-1.20655085908756	2.74671939915119	-0.439269791978176	0.660466059835856	0.821671614888838	CSTF3-AS1
MSTRG.4806|AC131263.1	20.2183605920219	0.127656283124478	0.675816085698871	0.188892045966125	0.850177427755273	0.934608894471374	AC131263.1
MSTRG.4807|PIGCP1	447.010639732567	0.0235586320969459	0.464701148837657	0.0506963069832567	0.959567519467485	0.984222848129725	PIGCP1
MSTRG.4808|LINC00294	1715.57265258701	0.6586542496053	0.356216172938679	1.84902960517372	0.0644535379497749	0.191958416674164	LINC00294
MSTRG.4809|CSTF3	5420.24084175304	0.235392272716095	0.139514588885714	1.68722335489172	0.0915604122195832	0.242364031952449	CSTF3
MSTRG.4804|RP1-89D4.1	35.2744513238957	0.0697279232604258	0.664798970565463	0.104885726885402	0.916466484789167	0.965685310181175	RP1-89D4.1
MSTRG.4813|HIPK3	9005.80705979659	-1.31741741273468	0.312457537801343	-4.21630862870167	2.48333839239877e-05	0.000427067229142758	HIPK3
MSTRG.4814|KIAA1549L	4549.53754863131	0.628415545550247	0.809922999406815	0.775895419701005	0.437810737251558	0.647102108963188	KIAA1549L
MSTRG.4816|CD59	18655.9619707895	-0.70541709881115	0.340637896303116	-2.07087087627924	0.0383708644851524	0.133013507487801	CD59
MSTRG.4817|FBXO3	5738.0701203035	-0.352778228027597	0.141094924121842	-2.50029000138203	0.012409167873429	0.058293547247396	FBXO3
MSTRG.4819|LMO2	6091.87780478655	-0.389667681771289	0.529297458324992	-0.736197908458557	0.461610264930688	0.668391777166436	LMO2
MSTRG.4820|AC113192.1	6.76873998942986	-1.29162714095526	0.851630023586015	-1.516652895252	0.129354343008525	0.302780630355445	AC113192.1
MSTRG.4822|CAPRIN1	34475.8511590772	0.448914560240208	0.233601215213776	1.92171329172835	0.0546418438392619	0.171210935268003	CAPRIN1
MSTRG.4823|NAT10	3755.50038494629	0.241652769667077	0.150042687806792	1.61056012258492	0.107275631322733	0.269172188317402	NAT10
MSTRG.4824|ABTB2	3399.04577685079	-0.45515080740604	0.303777017681362	-1.49830560218172	0.134053869227598	0.309328569208068	ABTB2
MSTRG.4827|CAT	2016.10303060233	0.0728221627480098	0.618254920233225	0.11778662872677	0.906236724521136	0.961088859305546	CAT
MSTRG.4828|ELF5	5.50805315372806	-5.9341222343347	3.91498604985715	-1.51574543530014	0.129583734054717	0.303097228945027	ELF5
MSTRG.4830|RP11-350D17.3	54.7540655943928	0.424526963934385	0.598784495867309	0.708981222567361	0.478336129455477	0.683043358644332	RP11-350D17.3
MSTRG.4831|APIP	2696.19137160164	0.0398188908262944	0.23732751597049	0.167780337916003	0.866756091282105	0.942909528951095	APIP
MSTRG.4832|PDHX	4505.33418903126	0.0374667283657082	0.186624209494518	0.200760278996969	0.840886023288908	0.93017618033844	PDHX
MSTRG.4839|CD44	11378.4366584185	-1.31880737769348	0.377579965309915	-3.4927896044776	0.000478002963132833	0.00480601236500899	CD44
ENSG00000255521|RP4-607I7.1	9.57108184170507	-6.7311463287504	2.83972080571339	-2.37035497123789	0.0177710143688404	0.0758649487616934	RP4-607I7.1
MSTRG.4835|SLC1A2	4094.71120634065	0.207718585003907	0.588899122417951	0.352723543127452	0.724295707523847	0.863021679079609	SLC1A2
MSTRG.4842|PAMR1	1596.2579134178	0.505377833787015	0.403296011691131	1.25311884852971	0.210162457463239	0.406290610083911	PAMR1
MSTRG.4843|FJX1	5254.29548938995	0.029366110532301	0.378073546476282	0.0776730104658174	0.938088163755688	0.975133588497845	FJX1
MSTRG.4844|TRIM44	15151.8982180758	-0.168934007479765	0.180320092944963	-0.936856257784467	0.348832502285838	0.561743893326786	TRIM44
MSTRG.4845|LDLRAD3	3886.86784043507	-0.152870708547045	0.242348011381731	-0.630790026604564	0.528177825385408	0.725754220564165	LDLRAD3
MSTRG.4851|COMMD9	3412.46578032673	0.526396745679767	0.24171647431941	2.1777445958614	0.0294250567692485	0.109793432487783	COMMD9
MSTRG.4852|PRR5L	1201.38291286636	0.599709603463266	0.714199777754254	0.83969446945084	0.401079715699698	0.612656029194943	PRR5L
MSTRG.4856|TRAF6	1783.32003564043	-0.22519234220206	0.182674264078803	-1.23275352079653	0.217667737048815	0.415136319278224	TRAF6
MSTRG.4857|RP11-545D22.1	5.89561685837349	0.634991765398247	1.33589424616209	0.475330863369255	0.634551164069529	0.805348777494897	RP11-545D22.1
MSTRG.4858|RAG1	58.9373818959238	1.20589872241802	2.83410751941535	0.425495050613602	0.670475828869296	0.826909951103574	RAG1
MSTRG.4860|C11orf74	2773.84768805242	-0.434518975621025	0.257004879752084	-1.69070321170624	0.0908935006067774	0.241163120549502	C11orf74
MSTRG.4861|LRRC4C	1738.85042753821	1.00616068448228	0.649184312281486	1.54988447109303	0.121169247504275	0.291044016284306	LRRC4C
ENSG00000279675|RP11-454H19.2	126.495854800627	0.814661653293584	2.21192559947735	0.368304274558818	NA	NA	RP11-454H19.2
MSTRG.4867|API5	11684.2302501663	0.241801406143283	0.132766526197438	1.82125278915333	0.0685684393414374	0.200347504363001	API5
MSTRG.4870|TTC17	11424.3609332451	-0.353934326707104	0.0575450313051822	-6.15056276240536	7.72084975449898e-10	4.8593223480848e-08	TTC17
MSTRG.4872|RP11-484D2.4	5.67169683524837	-2.26236781956187	1.73911990055166	-1.30086937585168	0.193303170093682	0.386813866920472	RP11-484D2.4
MSTRG.4875|MIR670HG	7.13133455634917	6.24728666568481	2.92935440016758	2.1326496600505	0.0329534763148001	0.119089587559123	MIR670HG
MSTRG.4875|HSD17B12	11345.4970187003	-0.5824891292281	0.245462925804863	-2.37302283967382	0.0176431728988338	0.0754654408670154	HSD17B12
MSTRG.4880|RP11-613D13.5	1280.12371557436	-3.05461421802662	1.09405043176115	-2.7920232279507	0.00523795958690573	0.0304512952855837	RP11-613D13.5
MSTRG.4881|ALKBH3	1854.79389941819	0.135252962657114	0.135471309084673	0.998388245975966	0.318091131020226	0.529918610914479	ALKBH3
MSTRG.4882|ALKBH3-AS1	10.5537846122484	-0.339663937924991	2.79945572566238	-0.121332134247139	0.903427968582121	0.959961546514356	ALKBH3-AS1
MSTRG.4883|C11orf96	262.919026921729	0.336625353322787	0.936211271447526	0.359561312269092	0.719175219449786	0.859837901144114	C11orf96
MSTRG.4881|SEC14L1P1	49.5979899222319	-0.243215408669891	1.3910130660414	-0.174847680879119	0.861199321454675	0.940156819164184	SEC14L1P1
MSTRG.4885|ACCS	1146.34855025588	-0.587837407641791	0.351144114000718	-1.67406311028351	0.0941181968092928	0.246821230137217	ACCS
MSTRG.4888|EXT2	10452.4218516514	-0.0213790682869564	0.140817742962217	-0.151820841871416	0.879328243251427	0.94917586624468	EXT2
MSTRG.4887|ALX4	4263.80283780232	-0.518529532047884	0.438382124141505	-1.18282544723587	0.236878333134053	0.436898409261755	ALX4
MSTRG.4889|CD82	4530.30054218361	-0.32642261221212	0.429119579569332	-0.760679837866453	0.446848320311899	0.654748844982623	CD82
MSTRG.4897|TSPAN18	14323.2199004412	0.93221089589298	0.420163575830327	2.21868564891839	0.0265081180389993	0.101843892101442	TSPAN18
MSTRG.4898|TP53I11	11694.2541553898	0.433573168240274	0.25945548684631	1.67108883882307	0.0947041316062105	0.247869498050344	TP53I11
MSTRG.4892|PRDM11	4550.89631006097	-0.999749995763069	0.383954676271892	-2.60382294459961	0.00921903685084778	0.046559136429088	PRDM11
MSTRG.4894|SYT13	10491.4190136467	0.0253958470266294	0.776869825419997	0.0326899645161269	0.973921826771562	0.989853604483945	SYT13
MSTRG.4899|RP11-430H10.1	249.649752535271	-0.163370774612524	0.290696128662465	-0.561998453038288	0.574117073096441	0.762103144417654	RP11-430H10.1
MSTRG.4900|CHST1	2261.65073259209	1.48479017118898	0.819919570422594	1.81089734255728	0.0701567440329799	0.203784232158132	CHST1
MSTRG.4901|RP11-495O11.1	9.29531239305316	0.329583331681471	2.04614322729764	0.161075396523808	0.872034017922472	0.94512932362479	RP11-495O11.1
MSTRG.4902|SLC35C1	3040.31631067975	0.404373145766453	0.203756665705722	1.98458855010159	0.0471902672701908	0.154185683400418	SLC35C1
MSTRG.4906|C11orf94	23.0914464545292	0.245400553748122	0.588229371937558	0.417185141469222	0.676542992493468	0.830606104515823	C11orf94
MSTRG.4907|PEX16	2621.36875246886	0.394707912943857	0.154663338622706	2.5520457301567	0.0107092461471028	0.0523120281288318	PEX16
MSTRG.4908|GYLTL1B	1453.19193761127	-1.63130731904584	0.972874116897636	-1.6767917767695	0.0935832063300805	0.245997737228991	GYLTL1B
MSTRG.4903|CRY2	7473.15278720475	-0.736343955068088	0.1859175167312	-3.96059482728944	7.47632957939577e-05	0.00107067932646772	CRY2
MSTRG.4904|MAPK8IP1	14246.7410904692	0.203213091879142	0.435648572251086	0.466461053296004	0.640885518974188	0.809250468500644	MAPK8IP1
MSTRG.4909|PHF21A	7788.91636624901	0.263639193023128	0.287678492257276	0.916436925661273	0.359437775433842	0.572769744609853	PHF21A
ENSG00000254639|CTD-2589M5.5	1.95729912293029	4.38185913421261	3.9289227053955	1.11528260105375	0.26472933890458	NA	CTD-2589M5.5
MSTRG.4912|CREB3L1	3929.57142014216	1.21925532777299	0.241948773054104	5.03931188566244	4.67208589412149e-07	1.41866307394057e-05	CREB3L1
MSTRG.4913|DGKZ	6608.82334022619	0.786870030614195	0.287870136689563	2.73342014445475	0.00626803205462812	0.0349472353234454	DGKZ
MSTRG.4914|MDK	33628.6042702574	1.34055031327305	0.334580289311303	4.00666254438488	6.15827498923457e-05	0.00091704681397439	MDK
MSTRG.4915|CHRM4	177.531926739753	-0.260533062096694	0.663636472601542	-0.392584001713121	0.694626757582526	0.843250066145865	CHRM4
MSTRG.4916|AMBRA1	5602.72013952297	0.141991033559773	0.149029330979705	0.952772401421498	0.340705400525433	0.554056491137717	AMBRA1
MSTRG.4917|RP11-425L10.1	520.160332080082	0.384564424376544	0.286843547769721	1.34067657218239	0.180025484167419	0.370273958650432	RP11-425L10.1
MSTRG.4922|ATG13	11214.2791132473	-0.191696872882424	0.0911981451649339	-2.10198214597167	0.035554839816535	0.125693039341632	ATG13
MSTRG.4921|HARBI1	571.565462057272	0.352954774126502	0.241527851101405	1.46134192192318	0.143921630555175	0.322426500553111	HARBI1
MSTRG.4919|ARHGAP1	9083.60829169913	0.193371390232537	0.284390468815249	0.679950319847597	0.496535918206288	0.698834466952995	ARHGAP1
MSTRG.4920|ZNF408	1655.38719872296	0.199638481996975	0.16890400984617	1.18196413559865	0.237219931720953	0.437470832948372	ZNF408
MSTRG.4924|SNORD67	1.8120054413843	0.838850207016719	3.83567313909164	0.218696999613313	0.826886086376323	NA	SNORD67
MSTRG.4924|CKAP5	17382.1293900204	0.684800353014051	0.396272264693452	1.72810568396402	0.0839692786489913	0.229477407329198	CKAP5
MSTRG.4926|LRP4	5950.93302304104	0.157112646179422	0.363483461694604	0.432241526057179	0.665565881084209	0.824215458010784	LRP4
MSTRG.4925|LRP4-AS1	26.4238533325615	0.593413468992579	2.81313751555952	0.210943640582943	0.832931249967608	0.926196921571525	LRP4-AS1
MSTRG.4931|RP11-390K5.3	1.95729912293029	4.38185913421261	3.9289227053955	1.11528260105375	0.26472933890458	NA	RP11-390K5.3
MSTRG.4932|ARFGAP2	10269.2360387079	0.167651173991421	0.101423912435286	1.65297482581725	0.0983359870997731	0.254190239323085	ARFGAP2
MSTRG.4927|PACSIN3	1862.08505036404	0.0546863398505158	0.298898862384765	0.182959344221657	0.854829918707716	0.936790907702351	PACSIN3
MSTRG.4929|C11orf49	8949.8949111303	-0.101509917589397	0.168851323301543	-0.601179283671445	0.547720581001689	0.741690924234488	C11orf49
MSTRG.4932|RP11-390K5.6	38.1462889189837	-1.02194042677168	0.75179724840251	-1.35932983120542	0.174042095187269	0.362646315975811	RP11-390K5.6
ENSG00000243802|RP11-390K5.1	8.29571545067579	0.418648449980069	0.732925060366894	0.571202258755484	0.56786254727779	0.757785955671777	RP11-390K5.1
MSTRG.4934|DDB2	3887.08921319271	-0.586414719540954	0.159259370696646	-3.68213636017655	0.000231287637604131	0.00269698303502681	DDB2
MSTRG.4936|ACP2	5321.17107653067	0.585901779436353	0.221651775089389	2.64334350221228	0.0082091705267353	0.0427593316924598	ACP2
MSTRG.4937|NR1H3	1423.56565286423	0.167992338437476	0.181573733422754	0.925201763882574	0.354860966167917	0.567679149086605	NR1H3
MSTRG.4938|MADD	10207.1985968571	0.114125307508075	0.323656274142124	0.35261268396719	0.724378827230448	0.863035862062198	MADD
MSTRG.4933|SPI1	3460.38168268034	4.73940765279635	1.33023227491175	3.56284217589802	0.000366861255302189	0.00390057704134591	SPI1
MSTRG.4940|RP11-750H9.5	41.0668366794144	3.12571295448536	1.81640307999025	1.72082561900421	0.0852824720738841	0.231928123549078	RP11-750H9.5
MSTRG.4942|SLC39A13	5883.80138700987	-0.238959021835593	0.277052382000521	-0.86250484514926	0.388409768014897	0.600724905136208	SLC39A13
MSTRG.4935|RP11-17G12.2	11.7810581820974	-0.329874508103517	1.39811138375253	-0.235942938407479	0.81347694864811	0.915844065470344	RP11-17G12.2
MSTRG.4943|PSMC3	18545.4928022514	0.40035213421549	0.171065210200252	2.34034806812461	0.019265775353929	0.0804946799970935	PSMC3
MSTRG.4947|CELF1	15469.9320984228	0.0104991304013392	0.283279094080515	0.037062849397404	0.970434893549783	0.98798392559147	CELF1
MSTRG.4951|NDUFS3	7411.8791517032	0.228477535820231	0.191133150127734	1.19538413753732	0.231936980311667	0.431669626123662	NDUFS3
MSTRG.4951|PTPMT1	5124.34071341882	-0.311544654515468	0.334577088137676	-0.931159561013542	0.35177103265034	0.564525060742459	PTPMT1
MSTRG.4952|KBTBD4	3005.68577682993	-0.0170809620123135	0.238172408040297	-0.0717167960506303	0.942827289265887	0.976977764548483	KBTBD4
ENSG00000196666|FAM180B	60.3898968455847	-2.61421397685896	1.94626485529332	-1.343195387693	0.179208714764501	0.36937323890748	FAM180B
MSTRG.4955|AGBL2	1011.19437135654	-2.16345277054407	1.3116157358299	-1.64945624807954	0.0990541994648471	0.255474433979001	AGBL2
MSTRG.4945|C1QTNF4	1897.26357192711	0.0915809447554487	0.29662625077838	0.308741874716517	0.757517887482706	0.883523659574238	C1QTNF4
MSTRG.4946|MTCH2	7967.80121111925	0.602502842261484	0.179419779750257	3.35806254527866	0.000784908507673073	0.00707819800871836	MTCH2
MSTRG.4956|FNBP4	7719.06176083833	-0.346538320237954	0.18607591073885	-1.86234918244901	0.0625538871574816	0.187894290282997	FNBP4
MSTRG.4957|NUP160	7156.96790081723	0.150659643924482	0.110458095696348	1.36395293595001	0.172582378625307	0.360534840630212	NUP160
MSTRG.4961|PTPRJ	7288.89985045796	-0.301800481343738	0.353247574732796	-0.854359669905807	0.392905734719388	0.604210756683263	PTPRJ
ENSG00000123447|TYRL	16.2758529492944	-0.412632948265867	2.12346783108804	-0.194320319914825	0.845925075888695	0.932750783613305	TYRL
MSTRG.4964|RP11-61N20.3	154.523369255254	-0.211559736519291	0.300197776298783	-0.704734522446057	0.480975463117929	0.684874916072782	RP11-61N20.3
ENSG00000255042|RP11-347H15.5	1.94401876013932	-4.43280128790751	3.92999453415703	-1.12794082774935	0.259344909814642	NA	RP11-347H15.5
MSTRG.4965|AP000479.1	63.5999823154083	9.40393780107593	2.65899706750197	3.53664842884185	0.000405238718741089	0.00421430875271044	AP000479.1
MSTRG.4966|LRRC55	3548.27731471571	0.648813029251713	0.920903692119193	0.704539502669012	0.481096858514815	0.684886785657276	LRRC55
MSTRG.4967|APLNR	917.589430491855	-0.863002279243071	0.739927069109948	-1.16633424464545	0.24347933281436	0.444861085313283	APLNR
MSTRG.4968|TNKS1BP1	15495.7697559589	0.102451848264806	0.175493594120433	0.583792524042207	0.559359908618588	0.750728285312327	TNKS1BP1
MSTRG.4969|RP11-872D17.4	6.86300647496008	-0.700270031643465	1.24567341707976	-0.562161817087749	0.574005773820793	0.762038894666427	RP11-872D17.4
MSTRG.4970|SSRP1	25812.2727369258	0.434519526880184	0.177649852365436	2.4459323838128	0.0144478093242615	0.0652656352975728	SSRP1
MSTRG.4972|P2RX3	1379.37440927576	4.05651193553571	0.838112622763694	4.8400558890991	1.29802619228657e-06	3.42993158836379e-05	P2RX3
MSTRG.4976|PRG2	21036.0213316273	12.455189334917	3.73763833497875	3.33236878976624	0.000861100644465127	0.00759861043524481	PRG2
MSTRG.4976|SLC43A3	2772.44533369109	1.57759650646663	0.522065439215328	3.02183670468166	0.00251246044448107	0.0173198944609448	SLC43A3
MSTRG.4976|RP11-872D17.8	9813.46106510166	9.21508202800621	1.70182968448539	5.41480860982438	6.13542969319942e-08	2.41343501454408e-06	RP11-872D17.8
MSTRG.4974|RTN4RL2	1344.27623072054	1.85542384646889	0.393366613533057	4.71678018071801	2.39606324594227e-06	5.7885352455062e-05	RTN4RL2
MSTRG.4979|SLC43A1	390.612189860011	1.49241112049675	0.21143999318188	7.05831994240078	1.68527683314245e-12	2.03163895243157e-10	SLC43A1
ENSG00000214872|SMTNL1	41.1448929014852	0.677417556512274	2.11243404172972	0.320681045244653	0.748452112971287	0.877904112179652	SMTNL1
MSTRG.4977|RN7SL605P	17.0911510575019	0.643677284423954	0.724077785503479	0.888961513957207	0.374023763813493	0.586751898288537	RN7SL605P
MSTRG.4978|TIMM10	3608.86191526251	0.614797474429443	0.11469489841669	5.36028614102665	8.30902373311751e-08	3.14096652226475e-06	TIMM10
MSTRG.4981|UBE2L6	7325.40832361573	0.768690846858134	0.311204503812419	2.47005052125296	0.0135093971479215	0.062079689416136	UBE2L6
MSTRG.4982|SERPING1	12522.4687377095	-0.362589526172391	0.240294331837715	-1.50893915557388	0.13131433237362	0.305216075563088	SERPING1
MSTRG.4983|AP000662.4	468.99954375114	1.34868945376212	0.339166352881953	3.97648364085081	6.99418079956479e-05	0.00101909798529317	AP000662.4
MSTRG.4985|YPEL4	1442.99185216724	-0.386063761379359	0.35768316854731	-1.07934562016802	0.280433683069762	0.487850959442841	YPEL4
MSTRG.4986|ZDHHC5	7889.85098387419	0.0574374555604017	0.272969092567492	0.210417432318643	0.833341888180492	0.926355963505895	ZDHHC5
MSTRG.4989|CTNND1	23008.3593375031	-0.0515112321413996	0.201262459319924	-0.255940587804892	0.797996713574398	0.907570977853422	CTNND1
MSTRG.4983|CLP1	1682.69608035218	0.256350289458818	0.145901872580431	1.75700479318729	0.078916992207683	0.220744422325882	CLP1
MSTRG.4987|MED19	2901.6710260583	0.111228265527128	0.171555305078419	0.648352235311434	0.516757156224974	0.716271039579232	MED19
MSTRG.4989|TMX2	10051.3176301009	-0.167157320765464	0.146085333473468	-1.14424437273043	0.252522305683489	0.455510160724828	TMX2
MSTRG.4989|TMX2-CTNND1	2.10602032348426	-4.54814160405091	3.92821458064101	-1.15781394083333	0.246939973038001	NA	TMX2-CTNND1
MSTRG.4989|C11orf31	8174.51549315591	0.535331482144253	0.271669982553348	1.97052128141956	0.0487786584274527	0.157856062668594	C11orf31
MSTRG.4988|LPXN	577.804516588278	0.406517763868735	0.329494427508686	1.23376218208734	0.217291535331646	0.414609425310845	LPXN
MSTRG.4992|ZFP91-CNTF	53.8927558100944	-1.79672843752032	2.79746718698582	-0.642269709499698	0.52069807804914	0.719780656581021	ZFP91-CNTF
MSTRG.4992|ZFP91	11666.8722463413	-0.363928304677073	0.216063246194186	-1.68436007089328	0.0921121025665282	0.243319345610983	ZFP91
ENSG00000280010|AP001350.4	36.2981513266432	-1.73125810409955	1.24053379750226	-1.39557512063382	0.162842478794581	0.347957328366092	AP001350.4
ENSG00000156689|GLYATL2	109.983899357499	1.03879544301381	1.45478516505165	0.714054190246664	0.475193671185668	0.680199541971877	GLYATL2
MSTRG.4995|GLYATL1	226.331695378778	-0.180510375485697	0.580031528474767	-0.311207868234959	0.755642601851962	0.88232557557586	GLYATL1
MSTRG.4994|FAM111B	1012.85669222393	2.11383758750323	0.590750405291342	3.57822452353756	0.000345936223271487	0.0037106598610409	FAM111B
ENSG00000254717|GLYATL1P2	22.0317288206776	1.16063911463619	2.0545217999839	0.564919347482849	0.572128623327443	0.760741683343655	GLYATL1P2
MSTRG.5001|AP001258.4	243.799500725593	-1.42372141726496	0.396039045635284	-3.59490164658178	0.00032451414848771	0.00352140722436439	AP001258.4
MSTRG.5002|FAM111A	2725.41925003865	-0.751132252385545	0.250702556551457	-2.9961092647708	0.00273448432392118	0.0185545187292776	FAM111A
MSTRG.5003|DTX4	16986.337077849	0.0813005875541569	0.338548113796139	0.24014485457483	0.810217962476808	0.913686947865013	DTX4
MSTRG.5004|MPEG1	3030.11067020126	3.79738343786483	3.17183724108906	1.1972188826943	0.231221251795214	0.430867260748297	MPEG1
MSTRG.5007|AP000442.1	37.1771704007322	-0.513135662166742	0.559066662004685	-0.917843429130177	0.358700841920153	0.571933940946715	AP000442.1
MSTRG.5005|OSBP	10857.9905966441	-0.234167423308347	0.0850389359795514	-2.75364949726858	0.00589348470981624	0.0332801277099877	OSBP
MSTRG.5008|PATL1	6326.15106112508	-0.0881395416003574	0.124514222299259	-0.707867261849992	0.479027691813749	0.68350618865347	PATL1
MSTRG.5011|STX3	3948.4199328753	-0.973970736133608	0.547323715875461	-1.77951495227228	0.0751553757254761	0.213117602013342	STX3
MSTRG.5014|AP000640.10	23.6955547676119	0.0440000331485206	0.53083834376259	0.0828878201160973	0.93394073885253	0.973290740266676	AP000640.10
MSTRG.5015|FABP5P7	1079.33453622861	-0.198043378144932	0.500611987867582	-0.395602548369889	0.692398256836826	0.841990472820091	FABP5P7
MSTRG.5009|MRPL16	3923.68875837498	0.137698750558611	0.157909040773719	0.872013089839048	0.383201236590925	0.595399895463128	MRPL16
MSTRG.5017|MS4A6A	1463.64403933452	3.22442415721624	0.908956060589001	3.54739276959859	0.000389064093457952	0.00407709079322514	MS4A6A
MSTRG.5020|MS4A4A	911.776257198652	3.68501579126725	2.96114826465723	1.24445500931167	0.213332147973405	0.410127838586447	MS4A4A
MSTRG.5021|MS4A7	2068.65718317578	4.52651361394214	3.0229186836805	1.49739840452174	0.134289623190611	0.309695618114751	MS4A7
MSTRG.5021|MS4A14	194.433779081518	3.73110156844266	1.96256628254967	1.90113404149357	0.0572844577675097	0.176800368891164	MS4A14
MSTRG.5022|MS4A8	281.405821902079	-0.841082909512438	0.5304393827518	-1.58563435684034	0.112822277848153	0.277768402208759	MS4A8
MSTRG.5025|CCDC86	2745.08680345233	-0.0300442129179536	0.23805612302649	-0.126206427862435	0.899568523354895	0.958823819955632	CCDC86
MSTRG.5024|PTGDR2	70.1753971238938	22.8227305024757	3.90737921516639	5.84093051779819	NA	NA	PTGDR2
MSTRG.5024|RP11-804A23.4	115.852448584984	2.2226381605354	2.17316728462343	1.02276441223002	0.306419248138693	0.517467148757872	RP11-804A23.4
MSTRG.5027|RP11-881M11.1	8.28628187539459	-2.66889441628487	2.57555428030342	-1.03624079550382	0.300089818921209	0.510314857342958	RP11-881M11.1
MSTRG.5030|TMEM132A	28182.9150844714	-0.561786905697807	0.15353473788382	-3.65902149208026	0.00025318010908552	0.00289514262541351	TMEM132A
MSTRG.5031|SLC15A3	3029.9600345778	2.00201523709939	0.533553893931203	3.75222683194873	0.000175270767484932	0.00213953952993823	SLC15A3
MSTRG.5026|PRPF19	14465.5369533514	0.397047491944175	0.12967887122748	3.06177473774956	0.00220028968458947	0.0156901763823683	PRPF19
MSTRG.5028|TMEM109	9034.65477759609	-0.835886521257281	0.438382784344381	-1.9067503357993	0.0565529253633786	0.175234518475707	TMEM109
MSTRG.5029|RP11-881M11.4	26.648819475455	-0.273801300719562	0.616506605559622	-0.44411738373999	0.656957718807887	0.81953987255117	RP11-881M11.4
MSTRG.5032|CD6	25.4807173980225	-0.526579894021832	0.46256244753632	-1.1383974138551	0.254954573459677	0.458080135418147	CD6
MSTRG.5034|VPS37C	3106.67266233918	0.264375925960288	0.177341049387127	1.49077682168875	0.13602009906193	0.311620321369501	VPS37C
MSTRG.5036|PGA3	125.886075110894	10.3889102046414	1.53825026558425	6.75371910350071	1.44102616719797e-11	1.39113565965633e-09	PGA3
MSTRG.5038|VWCE	431.021924571011	-0.051562364339172	0.458519017047498	-0.112454145677955	0.910463325500204	0.963030967016423	VWCE
MSTRG.5041|TKFC	4102.22965084604	-0.0565788401406708	0.197279616929029	-0.286795164251687	0.77426916584694	0.892557226893312	TKFC
MSTRG.5042|CYB561A3	2605.16753535086	0.00135167158024089	0.387613312234011	0.00348716501105323	0.997217650515753	0.998911181799163	CYB561A3
MSTRG.5040|DDB1	38618.6155035717	0.027161397229344	0.0853997902640259	0.318049928991284	0.750447063830826	0.879170745524728	DDB1
MSTRG.5041|RP11-286N22.14	29.030876679986	-8.3315367545369	2.72965655960296	-3.0522289425849	0.0022714877926704	0.0160972081188989	RP11-286N22.14
MSTRG.5043|TMEM138	2541.43784712564	-0.363922484293741	0.26961761003404	-1.34977268082672	0.177088910474404	0.366617161131427	TMEM138
MSTRG.5039|TMEM216	1681.60539351187	0.0848264812559095	0.169274285751893	0.501118530077511	0.616287706496755	0.792680778551553	TMEM216
MSTRG.5049|CPSF7	13757.9044779148	0.150289935533102	0.148396166373388	1.0127615773776	0.311174057381603	0.522092409944164	CPSF7
MSTRG.5051|RP11-286N22.8	688.29538138409	-0.937399646554176	0.517913297563434	-1.80995477614545	0.0703028005798128	0.204110170140271	RP11-286N22.8
MSTRG.5051|SDHAF2	2317.20363284957	0.210634395438739	0.177535533711556	1.18643513799868	0.235450502135375	0.435363255522833	SDHAF2
MSTRG.5052|RN7SL23P	5.20452101633127	-2.78076365071089	1.61189957536678	-1.72514695903319	0.084500991628138	0.230345767593814	RN7SL23P
MSTRG.5051|PPP1R32	4249.85144871295	-1.16602186342172	0.855454019247217	-1.36304446198966	0.172868498410086	0.360895809343776	PPP1R32
ENSG00000255931|RP11-286N22.10	10.914841940829	-2.47923303448162	1.71392820052771	-1.44652094161137	0.148031142625577	0.328565982328139	RP11-286N22.10
MSTRG.5045|LRRC10B	2915.7972392207	-0.423429120832043	0.632897410460624	-0.669032790833937	0.503474560879682	0.705021502812967	LRRC10B
MSTRG.5046|SYT7	3357.96627207631	1.11580402901559	0.394426985438824	2.82892416139882	0.00467047650755688	0.0277838927955111	SYT7
MSTRG.5047|RP11-286N22.16	3.57702399794218	-5.3107013729608	3.91942265784263	-1.35497032001238	0.175427013405291	0.364279026636695	RP11-286N22.16
MSTRG.5048|RPLP0P2	138.451521055085	3.7001400039664	1.86222039531232	1.98695063875393	0.046927867175136	0.153620351201018	RPLP0P2
MSTRG.5055|DAGLA	1791.68703384003	0.818266658108857	0.45928662088064	1.78160351490297	0.0748139108495019	0.212422764681776	DAGLA
MSTRG.5056|DKFZP434K028	2.59202501351909	-4.84739120586265	3.92420549358728	-1.23525417152185	0.216735923905564	0.413943465466742	DKFZP434K028
MSTRG.5058|TMEM258	8115.14923915664	0.269834136157219	0.179612413542629	1.50231340270464	0.133016188891634	0.307784116981778	TMEM258
MSTRG.5059|FADS2	45541.4809308493	1.27406582126437	0.169668958402905	7.50912738109054	5.95227864880452e-14	1.0844335634525e-11	FADS2
MSTRG.5060|FADS1	23022.3343946839	0.586716711380162	0.33979828564248	1.72666177603226	0.0842284242585036	0.229757846246516	FADS1
MSTRG.5057|MYRF	4560.85666762907	1.33085307185485	0.529275259407576	2.5144819225907	0.0119207413795865	0.0564714534445281	MYRF
MSTRG.5059|FEN1	5285.99206234936	0.75877557454726	0.204506787743525	3.71027085662728	0.000207037619160408	0.00245918066170385	FEN1
MSTRG.5053|FADS3	4755.52000909348	-0.915823922467337	0.163655065357367	-5.59606218400566	2.19275080855718e-08	9.71344512653548e-07	FADS3
MSTRG.5054|RAB3IL1	3914.94308172866	1.36954744868409	0.409886770030797	3.34128239508972	0.000833923570296528	0.00742897133524087	RAB3IL1
MSTRG.5053|MIR6746	28.1890603819617	-1.3746264495583	0.543678564335892	-2.5283808112564	0.0114589986537744	0.0548741099564443	MIR6746
MSTRG.5061|BEST1	2586.3578780011	-0.966627835838569	0.436419684581328	-2.21490429966716	0.0267666339310452	0.102575092010621	BEST1
MSTRG.5062|FTH1	304312.692393889	-0.508507735971257	0.289593131510468	-1.75593852422869	0.0790989060682577	0.220964444655286	FTH1
MSTRG.5063|RP11-810P12.7	38.3084687349424	-0.231968556618415	0.411766728864948	-0.563349441218445	0.57319695760259	0.761632785680432	RP11-810P12.7
MSTRG.5064|INCENP	3548.99390300613	0.770915893896593	0.252700318417161	3.05071200038599	0.00228299444465374	0.0161479230179545	INCENP
ENSG00000124935|SCGB1D2	2.14136498192338	-4.56887946691191	3.92790928936321	-1.16318354888807	0.244755039712502	NA	SCGB1D2
ENSG00000124939|SCGB2A1	8.70881181425204	-2.47546294879873	1.69088235409666	-1.46400661335261	0.143192141385648	0.321356745199187	SCGB2A1
MSTRG.5068|ASRGL1	4209.27241810784	0.162826342390491	0.242924466566181	0.670275599210303	0.502682119004998	0.704523180627317	ASRGL1
MSTRG.5071|AHNAK	43443.9705395339	-1.34402311906933	0.142616722465512	-9.42402192277522	4.34132657965166e-21	2.44638800817534e-18	AHNAK
MSTRG.5074|RP11-864I4.4	7.47048568161528	2.03398985243094	1.76439391990891	1.1527980398708	0.2489932891286	0.451497148011309	RP11-864I4.4
MSTRG.5075|RP11-864I4.1	31094.4118988275	-0.269597466229256	0.284785191323959	-0.946669540561096	0.343807196184328	0.557226053429135	RP11-864I4.1
MSTRG.5075|EEF1G	232351.473815639	0.349255509131086	0.144436057658185	2.41806315399176	0.01560336844709	0.0689559038558157	EEF1G
MSTRG.5075|TUT1	2193.28492508144	0.0787337072764872	0.154093740900793	0.510946822474619	0.609388293575528	0.78736914869886	TUT1
MSTRG.5077|MTA2	13092.0971561111	0.836105736703056	0.227419573217015	3.67648977999445	0.000236465324092284	0.00274678392525414	MTA2
MSTRG.5078|EML3	3798.86535154978	-1.22904429918683	0.384747698172796	-3.19441624998325	0.00140113932528144	0.011171769329021	EML3
MSTRG.5080|ROM1	712.267053518877	-2.27908430057976	0.586525535728497	-3.88573755403337	0.000102019675636535	0.00137871654230277	ROM1
MSTRG.5081|B3GAT3	5766.67721288151	0.0250404482116492	0.290790966181173	0.0861115066279195	0.931377776636937	0.972630556239102	B3GAT3
MSTRG.5090|BSCL2	18808.1013880712	-0.234852835397669	0.205492039275769	-1.14288045524964	0.253088228392568	0.456123530098945	BSCL2
MSTRG.5082|GANAB	47850.6790157133	-0.021247840853711	0.145098091151531	-0.146437769684517	0.883575812770738	0.951265173221691	GANAB
MSTRG.5083|INTS5	2785.60142290965	-0.0899800219861666	0.198241277742626	-0.453891454952114	0.649906954173437	0.81493973331487	INTS5
MSTRG.5083|RP11-831H9.11	43.4171854951732	0.84064970103639	2.1079185251428	0.39880559471787	0.690036454355494	0.840594908525865	RP11-831H9.11
MSTRG.5083|C11orf98	3088.68293497065	0.331305091844414	0.246050533186143	1.34649207036578	0.178143875994569	0.367999203641119	C11orf98
MSTRG.5083|LBHD1	1560.49584324859	-0.34522474767484	0.143787082056123	-2.40094410943044	0.0163528339516953	0.0712799999070928	LBHD1
MSTRG.5084|METTL12	749.38572550045	-0.0655913340735647	0.282992055372062	-0.231778005171661	0.816710441236109	0.917570426708332	METTL12
MSTRG.5085|UQCC3	1654.79987890569	-0.152370123021543	0.386004423387973	-0.394736727844167	0.693037194401358	0.842331099552395	UQCC3
MSTRG.5087|UBXN1	15337.7444100032	0.262687634329297	0.109496394042885	2.39905283297653	0.0164375428182811	0.0715719856297877	UBXN1
MSTRG.5086|LRRN4CL	695.418726537984	-0.989017397840711	0.376589066843827	-2.62625095871639	0.00863311409449848	0.0443004345241838	LRRN4CL
MSTRG.5090|HNRNPUL2-BSCL2	3957.13442776019	1.53095558644811	0.448927666850679	3.4102500235463	0.000649033508366066	0.00609563214775897	HNRNPUL2-BSCL2
MSTRG.5091|GNG3	5010.16195587865	0.930547344384333	0.690398340464455	1.34784122418128	0.177709455653597	0.367318759698227	GNG3
MSTRG.5090|HNRNPUL2	34068.6788694207	0.134546276000904	0.19134476633139	0.703161516149769	0.48195509913761	0.685649299019775	HNRNPUL2
MSTRG.5088|TTC9C	2895.38527799212	0.275709154794022	0.184260163720542	1.49630364603484	0.134574545422192	0.309981188353895	TTC9C
MSTRG.5094|TAF6L	2357.24802261497	0.403843733688724	0.084445637028549	4.78229246529568	1.73307278222043e-06	4.392686881379e-05	TAF6L
MSTRG.5098|NXF1	8761.12544300742	-0.0282397436110912	0.121674029788318	-0.2320934357169	0.81646544323051	0.917570426708332	NXF1
MSTRG.5100|STX5	6436.12742542349	-0.0754178562142846	0.221206862103501	-0.340938140422592	0.733150151228999	0.868637594528507	STX5
MSTRG.5104|WDR74	3390.66698024907	0.382488063079549	0.157378829101388	2.43036541359155	0.0150836068780496	0.0673219521573069	WDR74
MSTRG.5089|ZBTB3	679.044739770857	0.021704575430087	0.305846986937525	0.0709654708304208	0.94342523646417	0.977263034574354	ZBTB3
MSTRG.5092|POLR2G	9810.71880644062	0.527617598158269	0.159793547979807	3.30187047492646	0.000960424091778934	0.00828998926193476	POLR2G
MSTRG.5093|RP11-727F15.11	39.6764164608599	0.419248361294912	0.359813960002307	1.16518092097434	0.243945766798888	0.445450448170103	RP11-727F15.11
MSTRG.5095|TMEM223	1592.92699935505	-0.112581875709194	0.334066935651264	-0.337003946498672	0.736113925078639	0.869916919556208	TMEM223
MSTRG.5096|RP11-727F15.12	119.789059400369	0.191251579130094	0.288225791508818	0.663547762776262	0.50697980018259	0.708129325468315	RP11-727F15.12
MSTRG.5097|TMEM179B	2547.24839616594	-0.329054048016969	0.307088915879952	-1.07152694545837	0.283932561654065	0.491742541736805	TMEM179B
MSTRG.5101|RP11-727F15.13	12.6924135841937	1.17584548968593	1.92612319467935	0.610472628611732	0.541548769635825	0.736696916483525	RP11-727F15.13
MSTRG.5102|RNU6-118P	1.61908433244571	0.576079617474655	2.9461747557087	0.195534774832486	0.844974316671379	NA	RNU6-118P
MSTRG.5103|RP11-727F15.9	39.7864543111595	0.199362785326707	0.588797294022223	0.338593243125846	0.734916173452668	0.869222131055381	RP11-727F15.9
MSTRG.5107|SNHG1	11020.4354268658	0.188575525775384	0.281417183939732	0.670092434070299	0.502798867673154	0.704523180627317	SNHG1
MSTRG.5107|SNORD22	7.93385995644661	0.184005980506001	0.841405463887121	0.218688834816844	0.826892447004549	0.923550628410566	SNORD22
MSTRG.5107|SNORD25	10.2961436818637	-0.824663548188227	1.25308725049297	-0.658105449451985	0.510470374433213	0.711037459352217	SNORD25
MSTRG.5108|SLC3A2	20103.9591857774	-0.379700610318293	0.277017749406097	-1.37067249709572	0.170477072050872	0.357895506226362	SLC3A2
MSTRG.5106|SLC22A6	227.927569961438	-5.25499303291601	1.76907202542826	-2.97047997898438	0.00297334785769111	0.0197823151948691	SLC22A6
MSTRG.5109|SLC22A8	6821.12465665663	-5.00597041019523	3.24266460897921	-1.54378297290854	0.12264091759339	0.293368310876035	SLC22A8
MSTRG.5110|HRASLS5	222.627364590809	0.103949500349282	0.593984967823599	0.175003587599464	0.861076814593315	0.940107790141958	HRASLS5
MSTRG.5112|LGALS12	302.647437936644	11.6545194290716	1.31193640332116	8.88344846561788	6.4819014071438e-19	2.57480250813937e-16	LGALS12
MSTRG.5113|RARRES3	685.720653654857	-0.81595258436623	0.51985590729311	-1.56957451655189	0.116514130963979	0.283530895026324	RARRES3
ENSG00000133328|HRASLS2	7.16605712977355	-6.31357608305605	2.91068559977908	-2.16910273082577	0.0300748854263066	0.111445870739384	HRASLS2
MSTRG.5114|PLA2G16	3151.09683810239	-2.24262975112066	0.459685760226787	-4.87861479549476	1.06833478412784e-06	2.87312099380708e-05	PLA2G16
MSTRG.5116|ATL3	4544.67150396741	-0.122282685155732	0.266406198319308	-0.459008408690129	0.646228127721106	0.812728872449464	ATL3
MSTRG.5120|RTN3	44554.4800558233	0.15710787149112	0.354607857870783	0.443046785354567	0.657731894690261	0.82010977108538	RTN3
MSTRG.5122|C11orf95	16408.0836167453	0.307129507405183	0.393982379479693	0.779551379457093	0.435654983933401	0.645324489956291	C11orf95
MSTRG.5119|C11orf84	5110.70574501747	0.769215834287031	0.254348852228418	3.02425518160482	0.00249246108006001	0.0172261336083668	C11orf84
MSTRG.5123|MARK2	5433.23435620506	0.1339698799447	0.265976672207639	0.503690338076395	0.614478999024039	0.791493204421598	MARK2
MSTRG.5125|RCOR2	10810.1660846898	1.08369581079345	0.376070649131701	2.88162826132686	0.00395626180163347	0.0245302404594116	RCOR2
MSTRG.5127|OTUB1	8724.72534319456	0.395692453838667	0.169173556473999	2.33897343110761	0.0193368085824982	0.0807201124414273	OTUB1
MSTRG.5131|RP11-21A7A.4	7.73815397650529	-1.52565698733869	2.7013093801516	-0.564784248168224	0.572220522317705	0.760741683343655	RP11-21A7A.4
MSTRG.5129|MACROD1	2382.57773468453	-0.18255550507017	0.333563076600947	-0.547289307109274	0.584179988871835	0.770171845982972	MACROD1
MSTRG.5133|STIP1	23442.9916272779	0.327123489493174	0.118317379855336	2.76479659956248	0.00569582995811617	0.0324437366514135	STIP1
MSTRG.5126|NAA40	4950.28768060886	0.0221842679397852	0.115966247376987	0.191299351678319	0.8482910689975	0.933721308843392	NAA40
ENSG00000207200|RNU6-45P	3.51349017989095	-1.03773970199963	1.32966237512528	-0.780453535734478	0.435123966698196	0.644848388996753	RNU6-45P
MSTRG.5127|COX8A	20199.7854170435	-0.0162245524513159	0.309888916187085	-0.0523560269626453	0.958245011431667	0.983930165549136	COX8A
MSTRG.5127|AP000721.4	127.314999546151	-0.564903432907044	0.2874948810306	-1.96491649131978	0.0494239036822882	0.159254070495416	AP000721.4
MSTRG.5130|RP11-21A7A.2	77.8734547974552	-0.194938979171143	0.573176426319266	-0.340102925067892	0.733779019058391	0.868858007119084	RP11-21A7A.2
MSTRG.5130|FLRT1	1912.43103292995	0.0294782146633641	0.39817872689342	0.0740326207111876	0.940984428897702	0.97628703828272	FLRT1
MSTRG.5137|FERMT3	2703.07450434557	4.49304498628521	0.707999325518105	6.34611478336827	2.20820504930877e-10	1.55092801593626e-08	FERMT3
MSTRG.5138|TRPT1	2365.41578651202	0.0914323723111156	0.237886271896615	0.384353294463549	0.700716612460682	0.847556936527227	TRPT1
MSTRG.5139|NUDT22	2028.81552591546	0.0872397078986331	0.214253373752114	0.407180089493328	0.683875723998691	0.835811147152911	NUDT22
MSTRG.5140|RP11-783K16.14	36.2122454350456	-0.49589408656682	0.455508168409241	-1.08866123805994	0.276303301063985	0.483413471530759	RP11-783K16.14
MSTRG.5139|DNAJC4	5069.7935237275	-0.251551139734091	0.353306273427095	-0.711991715556105	0.476469906090211	0.68136147209993	DNAJC4
MSTRG.5141|VEGFB	8802.4252280021	-0.63549991949279	0.410625483878931	-1.54763877168462	0.121709291145549	0.291878249579157	VEGFB
MSTRG.5134|FKBP2	4939.20780779037	-0.0989919784896084	0.24510525750621	-0.403875377855167	0.686304363234096	0.837640174464151	FKBP2
MSTRG.5135|PPP1R14B	9887.67341316839	0.868414818021846	0.381101733156723	2.27869553577895	0.0226851703102774	0.0908268938843906	PPP1R14B
MSTRG.5136|RP11-783K16.5	20.1499152882257	0.438553936715923	0.484221332865177	0.905689004077876	0.365100484215655	0.577992279696167	RP11-783K16.5
MSTRG.5135|RP11-783K16.13	65.9389313388682	-0.820881014767026	0.289224699231753	-2.83821200937359	0.00453670381703233	0.0272101163837897	RP11-783K16.13
MSTRG.5142|PLCB3	3780.04654944335	0.875797481435887	0.128396454001783	6.82104103454232	9.03831177427015e-12	9.3194609618017e-10	PLCB3
MSTRG.5144|GPR137	3951.67862948896	0.15594249115687	0.241907018021689	0.644638144160367	0.519161709896638	0.718517671493342	GPR137
MSTRG.5143|BAD	5894.51637220282	-0.531560686675326	0.300411442147974	-1.76944221190315	0.0768201065006874	0.216646648116638	BAD
ENSG00000257069|KCNK4-TEX40	35.0627331392193	-1.5699139245114	1.99157640906246	-0.7882770238529	0.430534684050019	0.640174639740796	KCNK4-TEX40
MSTRG.5148|CCDC88B	1861.30350857219	-0.176809637003171	0.41834757414935	-0.422638131373627	0.672559301398902	0.828320119531795	CCDC88B
MSTRG.5145|ESRRA	2142.69512552533	0.260797139242675	0.35961329698451	0.725215506293997	0.468319831455517	0.674504150974716	ESRRA
MSTRG.5146|TRMT112	14600.0721949905	-0.0429144634536365	0.250246420474804	-0.171488820388371	0.86383942027039	0.941694663363036	TRMT112
MSTRG.5147|PRDX5	35743.0881739859	-0.43751414910604	0.29326096256611	-1.49189358610051	0.135727044376581	0.31117437906036	PRDX5
MSTRG.5151|RPS6KA4	4098.05345915433	-0.27637083280867	0.374479492678533	-0.738013264309554	0.460506388766369	0.667256491430836	RPS6KA4
ENSG00000231680|AP003774.6	66.0325896711621	-3.27255464928106e-05	0.692780007919534	-4.72380064648339e-05	0.999962309523973	0.999993300248999	AP003774.6
MSTRG.5150|AP003774.4	565.957834112376	-1.59001080619007	0.468469429907485	-3.39405456297131	0.000688659702565311	0.00638855790691426	AP003774.4
MSTRG.5152|NRXN2	14262.2158990256	0.28682159212014	0.571787383633197	0.501622806536313	0.615932873583086	0.792390202271928	NRXN2
MSTRG.5153|AP001092.4	24.3834167812167	0.301785453565537	0.721400335612041	0.418332843315772	0.675703779834289	0.829936044665687	AP001092.4
MSTRG.5154|RASGRP2	638.467233058971	-0.474030590587318	0.53568046051405	-0.884912976165733	0.376203568850207	0.588875237519985	RASGRP2
MSTRG.5155|PYGM	1828.31679302962	-0.771269167734024	0.568165411334186	-1.35747293367068	0.174630987886675	0.363155120793171	PYGM
MSTRG.5156|SF1	27627.5307434519	0.120973855788973	0.135407517415431	0.893405758395413	0.371639920040337	0.584374231180882	SF1
MSTRG.5157|AP001462.6	48.6889809149998	-0.167489419726449	0.558552879740614	-0.29986313883876	0.764281552123541	0.886982436395686	AP001462.6
MSTRG.5158|MAP4K2	2535.36694088015	-0.0801725143610224	0.212376642892754	-0.377501561701905	0.705800904022374	0.850684480980777	MAP4K2
MSTRG.5159|MEN1	6628.10413182048	0.247362307365936	0.0903988748563723	2.73634276708588	0.00621262763770602	0.0347022084576428	MEN1
MSTRG.5160|CDC42BPG	1779.74037325951	-2.06317700837095	0.713721423771877	-2.89073150903537	0.00384346327108668	0.0239411204425968	CDC42BPG
MSTRG.5161|EHD1	9871.68711626231	0.258502672128833	0.161719390704195	1.59846429672535	0.10993968513644	0.273118415981687	EHD1
MSTRG.5163|ATG2A	3290.13819217184	-0.14715676009362	0.148567477336506	-0.990504535257807	0.321927573513345	0.533230366655401	ATG2A
MSTRG.5163|MIR6750	5.51625570929837	-0.165548244654717	1.37129107533754	-0.120724365258461	0.903909359457346	0.960184467052988	MIR6750
MSTRG.5164|PPP2R5B	7560.44538801413	0.18450310430511	0.297439299668899	0.620305065640263	0.535056960502392	0.731450787584399	PPP2R5B
MSTRG.5164|AP001187.1	4.85012698637821	-1.72877271813517	3.77790029708542	-0.457601467002421	0.64723878936267	0.813209930392806	AP001187.1
MSTRG.5166|BATF2	162.933843890827	1.61280520857471	0.396604018057033	4.0665377433034	4.77167600799812e-05	0.000745951492579371	BATF2
MSTRG.5167|SNX15	2626.0659383654	1.0758835765825	0.180069252298198	5.97483225398644	2.30327057368503e-09	1.29191086275375e-07	SNX15
MSTRG.5167|ARL2	7814.88621481408	-0.0408441761477401	0.282993334544742	-0.144329110130622	0.885240592394879	0.951761692849227	ARL2
MSTRG.5167|ARL2-SNX15	372.074093102638	-12.011253459852	3.90688658378144	-3.07437986802946	0.00210940655861303	0.0151941231634222	ARL2-SNX15
MSTRG.5169|SAC3D1	1564.99886517593	0.867110471260875	0.232976945749282	3.72187243021897	0.000197750928392052	0.00237448104354202	SAC3D1
MSTRG.5170|NAALADL1	35.3103700521256	1.14245236208009	1.44579270843911	0.790190983404178	0.429416240989918	0.639007835529244	NAALADL1
MSTRG.5171|CDCA5	2535.58524658597	2.21080377125866	0.48504502654251	4.55793514061505	5.16589839437496e-06	0.000112668662460936	CDCA5
MSTRG.5172|ZFPL1	4067.73485727718	0.247317061870413	0.14053736088861	1.75979583156137	0.0784424301097429	0.21973855768661	ZFPL1
MSTRG.5173|TMEM262	617.052656209189	-0.224058961403929	0.290930689489777	-0.770145500280066	0.441213588280425	0.649843929043342	TMEM262
MSTRG.5174|TM7SF2	6152.17458128891	-0.186702472755254	0.42077987549132	-0.443705803508907	0.657255299036185	0.819700095267168	TM7SF2
MSTRG.5174|VPS51	12492.4706197866	0.182282984471668	0.143353802604292	1.27156016206166	0.203529438880712	0.398522550154889	VPS51
MSTRG.5176|ZNHIT2	1471.28139632863	-0.716646863517415	0.49748460845461	-1.44054077520833	0.149714462546591	0.330553334225307	ZNHIT2
ENSG00000278952|RP11-399J13.2	36.7669601107458	0.712471183162287	0.415067389500452	1.71651929586608	0.0860670393834998	0.233041728830214	RP11-399J13.2
MSTRG.5178|SYVN1	5629.12189385959	-0.133538546269777	0.149576582613804	-0.892777090746643	0.37197655705244	0.584744000294872	SYVN1
MSTRG.5178|FAU	44989.9292012233	0.213173572697876	0.108982516360185	1.95603459910341	0.0504610784362431	0.16175716253322	FAU
MSTRG.5179|MRPL49	9441.50819950565	-0.365914969640939	0.135032116096228	-2.70983659457856	0.00673163633317974	0.0368120695078489	MRPL49
ENSG00000255200|AP003068.18	22.425866409443	-1.40369678597856	2.76283216366051	-0.508064443595728	0.611408149832193	0.788851534537022	AP003068.18
MSTRG.5181|CAPN1	13720.8418033432	0.194644331756921	0.150125428026849	1.29654472473584	0.194787881852288	0.388277818786015	CAPN1
MSTRG.5180|AP003068.23	141.791287682433	-0.741796251174901	0.395095206135292	-1.87751265936871	0.0604478639284453	0.183432960657503	AP003068.23
ENSG00000197847|SLC22A20	53.1174438169031	-0.798727919284364	1.37509330728686	-0.580853615570497	0.561339116243127	0.752187586445126	SLC22A20
MSTRG.5186|DPF2	10385.0053348272	0.181470156899925	0.157500899472513	1.15218489232562	0.24924510444902	0.451784719172966	DPF2
MSTRG.5183|POLA2	2231.68747219183	0.6696119002678	0.184526217911997	3.62881712877866	0.000284722835132483	0.00316942673062075	POLA2
MSTRG.5182|CDC42EP2	1050.99566144907	0.801721589940365	0.26367876488775	3.04052391280603	0.00236166937065392	0.0165773102686837	CDC42EP2
MSTRG.5185|TIGD3	428.180356995098	0.423720376694824	0.433304664719276	0.977880948891558	0.328133208575128	0.540406156255279	TIGD3
ENSG00000162241|SLC25A45	16.7948454269225	20.8344966436269	3.90934913709809	5.32940290390445	NA	NA	SLC25A45
MSTRG.5187|FRMD8	2650.24985253402	0.19867555129058	0.243123739205082	0.817178741739371	0.413826289203756	0.624722747099632	FRMD8
MSTRG.5188|NEAT1	10901.6689517842	-1.46824579545477	0.328228711466805	-4.47323998224715	7.70432282879106e-06	0.000159150423243339	NEAT1
MSTRG.5190|CMB9-22P13.1	324.996033452772	-0.599984802651536	0.258612009648021	-2.32001910301124	0.0203398439600392	0.0838758949958662	CMB9-22P13.1
MSTRG.5191|MALAT1	20872.0016414571	-0.748202284031639	0.23499590876201	-3.18389493661089	0.00145307742245973	0.0115139108750791	MALAT1
MSTRG.5196|SCYL1	10416.6442694446	0.165338583161804	0.187315781115598	0.882673003721822	0.377412972202864	0.589919622784427	SCYL1
MSTRG.5197|LTBP3	16619.4064133763	-0.972371973655365	0.351758201329266	-2.76431926812467	0.00570416967703818	0.0324836040997208	LTBP3
MSTRG.5195|SSSCA1	1740.83744733492	0.306007724040293	0.0949829419912334	3.22171242146338	0.00127426964484498	0.0103927390657148	SSSCA1
MSTRG.5198|EHBP1L1	4185.85240322239	0.664002004429438	0.256412197038335	2.58958821810714	0.00960907984718687	0.0482165280134987	EHBP1L1
MSTRG.5198|SIPA1	2860.59827951105	1.42717924472226	0.202556442189473	7.0458348759269	1.84352771016976e-12	2.189731369859e-10	SIPA1
MSTRG.5199|KCNK7	3.23635504575721	-5.16631353355348	3.92075265774961	-1.31768412458815	0.187609411115477	0.378925034653589	KCNK7
MSTRG.5200|MAP3K11	4015.62235075526	0.532671388419723	0.181530068143879	2.93434246935627	0.00334255177408223	0.0215809677691944	MAP3K11
MSTRG.5202|RELA	8402.47668330367	-0.228319279178685	0.0936830884540893	-2.43714509145987	0.0148037381599853	0.0664251459012328	RELA
MSTRG.5194|SSSCA1-AS1	223.107344999229	-0.293828025195261	0.450344112580896	-0.652452240379805	0.514109473225735	0.714170120842747	SSSCA1-AS1
MSTRG.5195|FAM89B	6361.6282810239	0.949342269927786	0.295855721208694	3.20880145920223	0.00133289497881872	0.0107300259906168	FAM89B
MSTRG.5201|PCNXL3	6506.07166182438	0.0779905409866546	0.150875167683657	0.516920989610292	0.605211314735281	0.784596648500574	PCNXL3
MSTRG.5201|MIR4690	5.1909123412282	-0.151771182351761	0.904236620733123	-0.167844542978927	0.866705579318619	0.94289691072013	MIR4690
MSTRG.5198|MIR4489	8.50768632927248	0.641406388310859	0.994894434706844	0.64469793571602	0.519122954320431	0.718517671493342	MIR4489
MSTRG.5208|RNASEH2C	3785.47889909659	-0.0106746802595875	0.193348637035513	-0.0552094931893771	0.955971566001055	0.982989476586954	RNASEH2C
MSTRG.5207|KAT5	5881.77581722796	0.136856962805813	0.110832499584084	1.23480895332498	0.216901614417724	0.414159500675031	KAT5
ENSG00000214659|KRT8P26	4.05003908362358	-5.49075342768706	3.91793964769345	-1.40143900147098	0.161082836300322	0.345629877481015	KRT8P26
ENSG00000255557|RP11-770G2.2	4.14170112384654	-5.5229662122355	3.14330931377521	-1.75705463920834	0.0789084964188404	0.220744422325882	RP11-770G2.2
MSTRG.5203|AP5B1	1647.94759256304	-0.364196550809627	0.260803986320024	-1.39643782270542	0.162582692058217	0.347686042675693	AP5B1
MSTRG.5204|OVOL1	68.7107673373494	1.6402219661002	2.82131591984479	0.581367706665916	0.560992657301154	0.751893254179716	OVOL1
MSTRG.5213|EFEMP2	7666.94669333911	-0.123843378474211	0.35705919847005	-0.346842705648987	0.72870949185155	0.865791882995472	EFEMP2
MSTRG.5210|CFL1	66073.3075015782	1.05028657180957	0.286402371572682	3.66717135071986	0.000245248458331442	0.0028214168338295	CFL1
MSTRG.5211|SNX32	884.976614195421	-0.351525582815169	0.400927438329749	-0.876781056142263	0.380605570499837	0.592931308909704	SNX32
MSTRG.5212|MUS81	5011.30651135979	0.288853149096643	0.147737842610406	1.95517373201643	0.0505625679043275	0.162025716122833	MUS81
MSTRG.5215|CTSW	22.1171688031406	2.08448437308802	1.89806607657948	1.09821486133111	0.272110678327093	0.478819212691435	CTSW
MSTRG.5216|FIBP	5418.99062324247	0.558600347950515	0.171450521370924	3.25808486019131	0.00112166858796797	0.00941758543141088	FIBP
MSTRG.5214|FOSL1	234.132304148456	-1.06116824026596	0.514168539967565	-2.06385291549129	0.0390316641602683	0.134635423042137	FOSL1
MSTRG.5209|CCDC85B	2945.56328606363	-0.172141993862438	0.24133326782837	-0.713295748288049	0.475662767885078	0.680589579487648	CCDC85B
MSTRG.5217|C11orf68	4970.61798499485	0.0760896099237518	0.13781195144823	0.552126351337064	0.580861788909911	0.767733704635142	C11orf68
MSTRG.5218|DRAP1	8480.40687625397	0.308117235202902	0.0908086850735454	3.3930370751802	0.000691222820360581	0.00640308481036764	DRAP1
ENSG00000175513|TSGA10IP	8.97095431343051	6.57818696240858	3.91160582928535	1.68171008263643	0.092625071936825	0.244142077461243	TSGA10IP
MSTRG.5219|SART1	10256.7698578946	0.404828579164937	0.0915356017384572	4.42263525312965	9.75042717557522e-06	0.00019349926362929	SART1
MSTRG.5221|EIF1AD	2854.36226791701	0.0683513211416663	0.114675142676086	0.596043044260541	0.551146471573204	0.744311339042244	EIF1AD
MSTRG.5222|BANF1	14067.405672963	0.0441874736054681	0.13746412541026	0.32144731197024	0.747871434128996	0.87750459374612	BANF1
MSTRG.5220|GAL3ST3	999.968496030141	-0.166251679064823	0.223994433066296	-0.74221344159753	0.457958025840509	0.664915868185115	GAL3ST3
MSTRG.5224|RP11-1167A19.2	1.92701319333347	4.3599150637274	3.92926142693526	1.10960167573478	0.26717070885992	NA	RP11-1167A19.2
MSTRG.5223|SF3B2	34834.8705259084	0.0984037165486641	0.102679672599472	0.958356352892874	0.337883096533524	0.551144080249332	SF3B2
MSTRG.5225|PACS1	10879.710805574	0.0395131943016907	0.31209474134511	0.126606408462351	0.899251924542841	0.958761534016702	PACS1
MSTRG.5227|RP11-755F10.1	59.9901606578537	-0.48362749845304	0.297954895052845	-1.62315674782676	0.10455590118851	0.265037560591985	RP11-755F10.1
MSTRG.5228|KLC2	7579.00157225333	0.25986714663032	0.239246081614346	1.08619186101954	0.277394117404156	0.484679611971452	KLC2
MSTRG.5240|YIF1A	7320.82055530214	0.141302311029154	0.230417155052383	0.613245619654621	0.539713944488276	0.735449660306029	YIF1A
MSTRG.5229|RP11-755F10.3	80.9468421711738	-0.473353221328087	0.438010116922236	-1.08069015541055	0.27983496367712	0.487301832858587	RP11-755F10.3
MSTRG.5230|AP001107.1	18.6222255886846	-0.30780010821499	0.607791071482544	-0.506424201764257	0.612558888265047	0.789768778416002	AP001107.1
MSTRG.5231|RP11-867G23.1	23.6025736311824	-0.618466059407436	0.595762757888797	-1.03810795693086	0.299219797426283	0.509443150044706	RP11-867G23.1
MSTRG.5236|RAB1B	16536.3027279958	0.127638713181812	0.191207108478379	0.667541673516	0.504426199801914	0.705864590401951	RAB1B
MSTRG.5237|RP11-867G23.3	41.778230581734	-0.924467383319773	2.08035215642055	-0.444380236522268	0.656767699772263	0.819428110672151	RP11-867G23.3
MSTRG.5239|CNIH2	5470.78914043241	0.640295195439756	0.388063186249998	1.64997664846071	0.0989477122461162	0.255308488492774	CNIH2
MSTRG.5233|TMEM151A	707.403892777109	0.531739789522877	0.348919952545552	1.52395925095014	0.127518890776514	0.300050275172918	TMEM151A
MSTRG.5235|CD248	7216.02786924683	2.30124545437574	0.265240734021126	8.67606351214686	4.09703417620817e-18	1.45992992828971e-15	CD248
MSTRG.5242|RIN1	825.124834288509	0.442871207365918	0.172229277252509	2.57140489950854	0.0101286829477471	0.0500873707156856	RIN1
MSTRG.5247|SLC29A2	1605.41245395288	-0.200417224440509	0.412302407381457	-0.486092782512147	0.62690138393982	0.800046262886003	SLC29A2
MSTRG.5244|BRMS1	3596.16262166902	0.396117529832626	0.136784897799114	2.89591567641023	0.00378053970707804	0.0236567820604706	BRMS1
MSTRG.5241|B4GAT1	12640.9953582635	-1.00675148234326	0.327540442859625	-3.07367076124621	0.00211442640399652	0.0152256484334625	B4GAT1
MSTRG.5245|RP11-867G23.8	107.321703202547	0.369240228822682	0.417475585028144	0.884459455989	0.376448239630928	0.589095025240301	RP11-867G23.8
MSTRG.5246|RP11-867G23.8	40.1815295986867	-0.00301262280961383	0.379146421056078	-0.00794580310483333	0.993660233090573	0.997860711509705	RP11-867G23.8
ENSG00000254510|RP11-867G23.10	16.3073268625452	0.58202219334752	1.30479088784737	0.446065495067744	0.655549936437653	0.818824611418138	RP11-867G23.10
MSTRG.5252|PELI3	1458.0840773245	-0.110128396984813	0.243853181072853	-0.451617635252056	0.65154446326669	0.815937458753174	PELI3
MSTRG.5253|CTD-3074O7.5	203.928982470193	-0.533507899054677	0.242053704244522	-2.20408896744554	0.0275180878859067	0.104824836906682	CTD-3074O7.5
MSTRG.5254|DPP3	3803.64307065094	1.0488715546835	0.204229912091099	5.13573914782691	2.81037247173547e-07	9.20200551713189e-06	DPP3
MSTRG.5254|BBS1	7489.21028045266	-0.848837154718116	0.328037756773563	-2.58762028818545	0.00966414466767713	0.0484026228694677	BBS1
MSTRG.5255|ZDHHC24	2424.83554717896	0.0102023156941692	0.188623430293981	0.0540882735419893	0.956864834929825	0.983370687003533	ZDHHC24
MSTRG.5250|MRPL11	3918.8668858069	0.822956087648985	0.18730031762908	4.39377838791883	1.11397376962104e-05	0.000216156454961431	MRPL11
MSTRG.5254|CTD-3074O7.11	1112.30413237383	1.12175377525542	3.3080411963061	0.339099094808137	NA	NA	CTD-3074O7.11
MSTRG.5256|ACTN3	136.280966495668	0.48939549214143	0.582394148090011	0.840316637360498	0.400730875483103	0.612315857865731	ACTN3
MSTRG.5258|CTSF	458.12943791057	-0.491194599242872	0.322553071993669	-1.52283342461086	0.127800385325982	0.300478472427118	CTSF
MSTRG.5249|CCS	4279.56765601342	0.0985213255538955	0.117267851605115	0.840139255604802	0.400830312193739	0.612390876088682	CCS
ENSG00000199325|RNU4-39P	3.16536576990872	-0.547818865283848	2.82806858162345	-0.193707772450614	0.846404705584578	0.933003074340625	RNU4-39P
MSTRG.5259|RBM14	7581.44338931719	0.322473401353453	0.0995121547455764	3.24054284803624	0.00119302340892801	0.00986626287431213	RBM14
MSTRG.5259|RBM14-RBM4	1313.32458271496	0.0719624886113984	0.194033030109077	0.370877517971781	0.710728760924368	0.853910581414041	RBM14-RBM4
MSTRG.5259|RBM4	13854.8459657484	0.391349728038433	0.0837247492999607	4.67424186170262	2.95041471113713e-06	6.91407145701776e-05	RBM4
MSTRG.5260|RBM4B	4511.92632162314	0.278574964662833	0.176873715115386	1.57499357369805	0.11525792789847	0.281533755131837	RBM4B
MSTRG.5259|RP11-658F2.8	1176.63514682278	-0.278279225934547	0.224463159099743	-1.23975456395893	0.215066188511941	0.412423763491431	RP11-658F2.8
MSTRG.5261|SPTBN2	11352.9553726327	0.502597488515787	0.261591885793705	1.92130381640408	0.0546934162960996	0.171334992924472	SPTBN2
MSTRG.5263|C11orf80	2042.20033999379	0.0335384150628908	0.217989865130347	0.153853093320813	0.877725569744187	0.948086117543185	C11orf80
MSTRG.5263|RCE1	1535.33932471151	0.309817548648895	0.105920821980374	2.92499192185556	0.0034446516500423	0.0220813106169775	RCE1
MSTRG.5267|PC	2685.15876173095	0.805840748467228	0.176822818242044	4.55733460465578	5.1806856977018e-06	0.000112699835966607	PC
MSTRG.5268|LRFN4	4606.8666522048	0.957403026662296	0.32411878790456	2.95386463972651	0.0031382162078324	0.0205630386511593	LRFN4
MSTRG.5266|SYT12	383.695964722765	1.05327853673519	0.660183083382508	1.59543399891228	0.110615218219562	0.27442018045947	SYT12
MSTRG.5272|RHOD	910.424950162767	-2.69934643270542	0.860759016146702	-3.13600715423161	0.00171265025716993	0.0130214083405976	RHOD
MSTRG.5273|KDM2A	11040.2725533382	-0.449389676358821	0.172943779822136	-2.59847261821729	0.0093639512878199	0.0471819304751849	KDM2A
MSTRG.5275|ADRBK1	13265.1049896548	0.465214724347285	0.118478685795836	3.92656891171928	8.6166213301996e-05	0.00119873596364438	ADRBK1
MSTRG.5276|ANKRD13D	6161.40411579589	-0.298175835202619	0.186065422308553	-1.60253222497275	0.10903796743518	0.271858355584566	ANKRD13D
MSTRG.5277|SSH3	3528.07880288826	-0.914139476933973	0.360435046567954	-2.53621140795926	0.0112059062445606	0.053971439914917	SSH3
MSTRG.5279|POLD4	1866.66560480179	1.54655710216612	0.184513561970941	8.38180719967719	5.21211614864558e-17	1.64019203114066e-14	POLD4
MSTRG.5285|TBC1D10C	301.853310544312	0.0614193865082138	0.643251691487303	0.0954826661492365	0.923931457759737	0.969419899236866	TBC1D10C
MSTRG.5286|CARNS1	336.093391232651	0.117364897196388	0.542954594178467	0.21615969080061	0.82886327281964	0.924311906378343	CARNS1
MSTRG.5278|RAD9A	3729.87964007343	-0.987735246804163	0.278224226452795	-3.5501410477342	0.000385024803708032	0.00405279583781465	RAD9A
MSTRG.5279|AP003419.11	2.10602032348426	-4.54814160405091	3.92821458064101	-1.15781394083333	0.246939973038001	NA	AP003419.11
MSTRG.5279|CLCF1	212.671313469272	0.259290867942303	0.249424053411566	1.03955839220709	0.29854511611168	0.508723397222372	CLCF1
MSTRG.5282|CTC-1337H24.4	10.4536030360831	-1.86543008431557	1.81117902182089	-1.02995345122766	0.303031857375641	0.513551890898667	CTC-1337H24.4
MSTRG.5283|RNU6-1238P	1.86921944542949	-0.320237912414504	2.98009504139756	-0.107458959518393	0.914424882299404	NA	RNU6-1238P
MSTRG.5284|PPP1CA	10569.083726473	1.06895247956101	0.254444022481956	4.2011302491369	2.65585731072381e-05	0.000451607568394025	PPP1CA
MSTRG.5289|RPS6KB2	5511.92873499226	0.432020447115503	0.270261960278236	1.5985248041224	0.109926229718354	0.273118415981687	RPS6KB2
MSTRG.5291|CORO1B	7723.13700608969	0.866500538412835	0.285041871970188	3.03990614580113	0.00236651882618915	0.0165827407973942	CORO1B
MSTRG.5288|CABP4	15.0987342495452	7.32927182926263	2.76310054829907	2.65255342726287	0.00798854841211602	0.0419256046294094	CABP4
MSTRG.5293|TMEM134	2656.25668349236	-0.14984423262008	0.238888025829152	-0.627257193406781	0.530490658285274	0.727424545351733	TMEM134
MSTRG.5292|AIP	6733.8094657467	0.227918623682987	0.143157834314664	1.59207929327862	0.111366889087098	0.275444635038224	AIP
MSTRG.5295|PITPNM1	15686.0698020647	-0.644179845804053	0.40069816920387	-1.60764359638565	0.10791325823978	0.270269356059049	PITPNM1
MSTRG.5294|CDK2AP2	3985.39368441126	0.427857642719152	0.286437756859189	1.49371942934703	0.1352489680516	0.310827655539868	CDK2AP2
MSTRG.5296|CABP2	192.279209082224	-6.09453938415451	1.85490555112402	-3.28563326605033	0.00101753395713161	0.00871763839233857	CABP2
MSTRG.5297|GSTP1	52704.0838162653	-0.54896037473721	0.523920374890119	-1.0477935217777	0.294733747860893	0.504570682804669	GSTP1
MSTRG.5301|C11orf72	25.0305760120852	-8.11753844552199	1.35739655572942	-5.98022619938055	2.22827974209562e-09	1.25566154490044e-07	C11orf72
MSTRG.5302|RP11-655M14.12	52.8707128954739	-2.23812266796539	1.37715699412488	-1.62517612553506	0.104125035981527	0.264498767886401	RP11-655M14.12
MSTRG.5303|NDUFV1	18459.2832207122	0.108413749651407	0.129567991276638	0.83673250301407	0.402742944874704	0.614267281252531	NDUFV1
MSTRG.5304|DOC2GP	324.698436008713	-0.556436593390359	0.620528436785287	-0.896714091417047	0.369871499380361	0.582561084373977	DOC2GP
MSTRG.5298|RP11-655M14.13	199.51020602058	-0.314285979873462	0.558621700411817	-0.5626096867375	0.573700694440999	0.761916052154007	RP11-655M14.13
MSTRG.5299|NUDT8	478.079068376096	-0.184579888175823	0.425866353357342	-0.433422097615078	0.664708149782058	0.823821961913408	NUDT8
MSTRG.5307|FAM86C2P	606.511574359894	-0.472866632973218	0.355673180631823	-1.32949758014706	0.183683863620494	0.374366532037025	FAM86C2P
MSTRG.5306|ALG1L8P	14.2461363826842	0.685610498220791	1.25489458395301	0.546349077434907	0.584826006755355	0.770451746299625	ALG1L8P
MSTRG.5308|RP11-119D9.1	320.026867725889	-2.63785013068535	0.834482220905783	-3.16106211085254	0.00157194975169557	0.0121770826193527	RP11-119D9.1
ENSG00000254850|RP5-901A4.4	3.52026600213218	-5.28662601909805	3.29594652886335	-1.60397809030027	0.108718882124767	0.271533473237296	RP5-901A4.4
ENSG00000254610|RP5-903G2.2	23.8911700262604	0.38290300536982	0.687428857503056	0.557007465122481	0.577522328765116	0.764896849360113	RP5-903G2.2
MSTRG.5310|UNC93B1	1956.24506850792	0.534006970777493	0.472562343580866	1.13002438309203	0.258465950291184	0.46243967803584	UNC93B1
MSTRG.5311|ALDH3B1	1396.72839624693	0.130098563334598	0.545498225330336	0.238494934160078	0.811497243971138	0.914522819601001	ALDH3B1
MSTRG.5312|RP5-901A4.1	55.9053136026418	0.343996681354781	0.513690927979789	0.669656913560123	0.503076524105513	0.704725158580453	RP5-901A4.1
MSTRG.5313|NDUFS8	7490.00991385139	0.232006970811474	0.25216401020869	0.920063773650593	0.357539433843844	0.57068296037614	NDUFS8
MSTRG.5314|TCIRG1	3508.01624235448	1.05754244841372	0.391076290009556	2.70418451701042	0.00684722552591596	0.0373010615374257	TCIRG1
MSTRG.5314|MIR6753	2.52068854216258	1.347952857333	2.81324044204454	0.479145983111691	0.631834779009781	0.803758322668312	MIR6753
MSTRG.5314|RP11-802E16.3	134.499846948119	-1.36281328869584	0.663630952642871	-2.05357101453529	0.0400172299419802	0.137054063423904	RP11-802E16.3
MSTRG.5315|CHKA	6605.49791246529	-0.403647768965092	0.28991843623342	-1.39228044345585	0.163837491207062	0.349436339181262	CHKA
ENSG00000255236|CTD-2655K5.1	9.7435746632574	-1.10071518784478	2.76655573671561	-0.39786481553107	0.69072983672206	0.840763282946312	CTD-2655K5.1
MSTRG.5316|KMT5B	11171.4760018955	0.0374236007431981	0.172814487564718	0.216553607689767	0.828556243426179	0.924311906378343	KMT5B
MSTRG.5317|C11orf24	4397.29116339944	0.286017583686199	0.15939593347661	1.79438444537338	0.0727518278912536	0.208547207101971	C11orf24
MSTRG.5318|LRP5	7265.94143686182	-0.387788342152798	0.327588724994103	-1.18376583980349	0.23650576803492	0.436470567172314	LRP5
MSTRG.5321|PPP6R3	8625.25370497639	0.074477774393351	0.0609917640862442	1.22111198961285	0.2220436207436	0.420437522406672	PPP6R3
MSTRG.5325|CTD-2007L18.5	6.21674965956556	1.70184202725864	2.6872345999795	0.633306086216523	0.526533779597364	0.724417443414929	CTD-2007L18.5
MSTRG.5319|GAL	154.381208855236	3.33964430734684	0.487573190092977	6.84952408213831	7.40960755813642e-12	7.81678861430539e-10	GAL
MSTRG.5320|MTL5	397.726034154794	0.564312066229776	0.645165878765196	0.874677481874632	0.381749415801731	0.593987677023807	MTL5
MSTRG.5326|CPT1A	1592.27079236558	-1.0852723757017	0.221443566689797	-4.90089819236871	9.53994869169025e-07	2.61202349362534e-05	CPT1A
MSTRG.5327|MRPL21	1881.72262337449	0.547387055388908	0.206375668026975	2.65238174937057	0.00799261187892526	0.0419370874082076	MRPL21
MSTRG.5328|IGHMBP2	2425.11270676512	0.369014106991957	0.137688324575654	2.68006824928136	0.00736071508957711	0.0393725137606055	IGHMBP2
MSTRG.5330|MRGPRF	758.26813136019	-0.634131516982775	0.343514261982067	-1.84601219560392	0.0648904346608854	0.192740766423744	MRGPRF
MSTRG.5332|TPCN2	1014.38284055081	0.788151529281942	0.255236996171963	3.08792040770976	0.00201562447335184	0.0147287685807565	TPCN2
MSTRG.5335|RP11-554A11.9	83.2572096390444	0.208793769982477	0.446513874688567	0.467608694417627	0.64006444621027	0.808715193823048	RP11-554A11.9
ENSG00000172927|MYEOV	19.4215283011339	7.69248746254244	2.7120719108441	2.83638771958235	0.00456270183750123	0.027332219585783	MYEOV
MSTRG.5339|ORAOV1	1818.07425539617	-0.19216924148312	0.132481453844282	-1.45053693107108	0.146908848290438	0.326943311197951	ORAOV1
MSTRG.5338|CCND1	27095.3940220032	-0.774100087448964	0.359047966039571	-2.15597959233015	0.0310852587204928	0.1141534237008	CCND1
MSTRG.5341|FADD	3315.49913022544	0.264521488508831	0.188805342019595	1.40102756457695	0.161205830469578	0.345771309029685	FADD
MSTRG.5342|RP11-805J14.5	45.5304318890961	0.708974308158812	0.389752428739423	1.81903756302905	0.068905699512762	0.201042023467036	RP11-805J14.5
MSTRG.5345|PPFIA1	6289.94483227118	-0.112107434993044	0.095467217808318	-1.17430294468345	0.240273704248746	0.441333545152468	PPFIA1
MSTRG.5347|AP000487.6	15.4651038984464	-0.458808465192956	1.3564798392846	-0.33823463637685	0.735186376317119	0.869383017010408	AP000487.6
MSTRG.5352|AP000487.5	71.2940176564737	-0.51429091897081	0.498813892784408	-1.03102765662762	0.302527850573706	0.512841216402089	AP000487.5
MSTRG.5353|CTTN	16743.2113008497	-0.433736605473671	0.170323601486366	-2.5465443525652	0.0108795385180271	0.0529002010189953	CTTN
MSTRG.5354|SHANK2	3472.21567191602	-0.685333754136875	0.346291495420611	-1.97906608507511	0.0478085663025658	0.155642801300211	SHANK2
MSTRG.5355|AP001271.3	2.68635144422097	-1.66823160997984	3.8180130628921	-0.436937114279064	0.662156954846985	0.822553325791925	AP001271.3
MSTRG.5363|DHCR7	8452.06717533968	1.50940252799598	0.140195568077168	10.7664068750387	4.95981514148516e-27	5.46278548606032e-24	DHCR7
MSTRG.5365|NADSYN1	5634.45536061904	0.294400235489567	0.132055212418093	2.22937232161258	0.025789142264604	0.0998093476853546	NADSYN1
ENSG00000254972|RP11-167J8.3	2.61180538152852	-4.85617713187669	3.45438678281568	-1.40580005575357	0.159783505501668	0.344152366383192	RP11-167J8.3
MSTRG.5367|FAM86C1	450.09170998425	0.768605469031694	0.336430420051336	2.28458968994068	0.0223368980441521	0.0898630875822431	FAM86C1
MSTRG.5368|ZNF705E	18.3988191686658	-7.67376420035494	2.70205971574007	-2.83996839731322	0.00451180033496739	0.0270956254457781	ZNF705E
MSTRG.5364|RP11-660L16.2	952.979679787386	0.230237602254567	0.244281455005056	0.942509541912635	0.345931828200109	0.559153767534977	RP11-660L16.2
MSTRG.5366|RP11-684B2.3	11.0045395454973	0.688077696673614	2.75991374177992	0.249311305008344	0.803119987234876	0.910239945788192	RP11-684B2.3
MSTRG.5368|ALG1L9P	116.22956070768	-0.771881361119591	0.478120510544718	-1.61440754808907	0.106439055567866	0.267869854279246	ALG1L9P
MSTRG.5368|AP002495.1	8.41081643721119	0.726612697455336	1.24633999336612	0.582997176791944	0.559895200765203	0.751083463972853	AP002495.1
MSTRG.5369|RP11-849H4.2	85.3995118274278	-0.853202001943632	0.452174934549968	-1.88688478009687	0.0591758246481375	0.180623926003757	RP11-849H4.2
MSTRG.5374|RNF121	3326.19832180589	0.100083870809562	0.141590090934474	0.706856462546376	0.479655682233142	0.683959218470272	RNF121
MSTRG.5380|IL18BP	917.043613595197	0.888814056990692	0.305487321728198	2.90949572624653	0.00362012336356916	0.022909169292934	IL18BP
MSTRG.5381|NUMA1	34200.6027718651	-0.0783803607971389	0.14117794236523	-0.555188434425309	0.578765778874699	0.765709468599715	NUMA1
MSTRG.5385|LRTOMT	3946.96930334855	-1.04953320426798	0.479075810475329	-2.19074555909357	0.0284702102127561	0.107371465161913	LRTOMT
MSTRG.5386|LAMTOR1	6991.14091381541	0.618473627723462	0.136085496613469	4.544743143938	5.500228382769e-06	0.000118890306817909	LAMTOR1
MSTRG.5382|RP11-849H4.4	78.8932459728391	-0.864905443054207	1.39829349688363	-0.618543563981249	0.536217090409115	0.732664729767862	RP11-849H4.4
MSTRG.5387|ANAPC15	2729.95881130901	1.0328668969244	0.12134787355651	8.51161925341371	1.71521000920672e-17	5.7312890286457e-15	ANAPC15
ENSG00000110203|FOLR3	8.08222201568389	6.42790002675107	2.88814148509145	2.22561812152618	0.0260397713272713	0.100456885691946	FOLR3
MSTRG.5378|FOLR1	28091.4824029294	-2.74128125290192	1.26300994190953	-2.17043521348486	0.0299738916021973	0.111257756251923	FOLR1
MSTRG.5379|FOLR2	4624.76373543981	3.99641188364997	1.4836649687898	2.69360803666463	0.00706832337495299	0.0381548307881568	FOLR2
MSTRG.5389|PHOX2A	189.180232167787	5.39775435720033	1.87645142832402	2.87657558076066	0.00402015907255398	0.0248501210426162	PHOX2A
MSTRG.5388|INPPL1	14518.5974959467	-0.0857371505244533	0.255889869227988	-0.335054884287212	0.737583684844184	0.870805447689083	INPPL1
MSTRG.5390|CLPB	1940.43758008892	0.48980636601517	0.211448940147158	2.31642856982064	0.0205348803410881	0.0843643074847246	CLPB
MSTRG.5391|AP000593.7	14.4336138040279	-0.535964232002384	0.548654489917735	-0.976870219512368	0.328633406883219	0.540935811574436	AP000593.7
ENSG00000227467|LINC01537	53.5532850824661	0.383257721819752	0.409576049822115	0.935742512254332	0.349405776601027	0.56237083116865	LINC01537
MSTRG.5395|PDE2A	1764.79287028599	-1.22510101030977	0.357984433186121	-3.42221866857777	0.00062112338752052	0.00589288989937734	PDE2A
MSTRG.5400|ARAP1	17690.6012602457	-0.388946903166204	0.388106334081549	-1.00216582160826	0.316263512046787	0.527901163255653	ARAP1
MSTRG.5400|STARD10	4776.86091717419	-0.663594481144203	0.426261863070083	-1.55677657007542	0.119523541834132	0.288205288305587	STARD10
MSTRG.5406|ATG16L2	2747.82782313643	-0.324043944692891	0.30900343733244	-1.04867423964695	0.294328074278635	0.504232435509446	ATG16L2
MSTRG.5407|FCHSD2	7745.53905154814	-0.139899514076289	0.272776314365026	-0.512872660523879	0.608040398779625	0.786495857728559	FCHSD2
MSTRG.5409|AP002381.2	14.0293397998195	-1.02939535145379	1.27669379052624	-0.806297766224336	0.420071178189853	0.630184789420402	AP002381.2
MSTRG.5410|P2RY6	190.712589781727	3.50907811622233	1.96970623602635	1.78152358561929	0.0748269553495925	0.212434909792147	P2RY6
MSTRG.5412|ARHGEF17	10814.536642399	-0.226367834267254	0.261729842898656	-0.864891186118602	0.387098515663981	0.599270644841165	ARHGEF17
MSTRG.5413|RELT	1542.79832464929	1.51295884706134	0.339769693290017	4.4528952315059	8.47200987298125e-06	0.000171930712924798	RELT
MSTRG.5415|FAM168A	19495.2495060642	0.0326028541295341	0.376606909403862	0.0865699840216467	0.931013325582102	0.972456425249315	FAM168A
MSTRG.5416|RP11-809N8.4	2.2680218868292	-4.65493919263052	3.92668799108818	-1.18546194737019	0.235834851395861	NA	RP11-809N8.4
MSTRG.5418|RP11-809N8.5	10.6476946806824	-0.959466925875968	0.842922723372203	-1.13826202482419	0.255011086065056	0.458080135418147	RP11-809N8.5
MSTRG.5420|PLEKHB1	4682.67980307197	-2.50084981503578	0.538550521555368	-4.64366798459905	3.42277450206632e-06	7.81689434114694e-05	PLEKHB1
MSTRG.5421|RAB6A	25903.8515758854	-0.20791053737165	0.179060915383503	-1.16111624318662	0.24559462995335	0.447376595880291	RAB6A
MSTRG.5429|RP11-707G14.8	1.70334476092485	-4.2403244750035	3.93329868041495	-1.07805809310066	0.281007831795257	NA	RP11-707G14.8
MSTRG.5428|PAAF1	4145.55724422524	0.0654228095629712	0.158193395986803	0.413562204381965	0.679194757869078	0.832394378299924	PAAF1
MSTRG.5424|MRPL48	2572.35155061142	0.161179651895797	0.224389316168396	0.718303592381546	0.472570115636553	0.678071151659616	MRPL48
MSTRG.5427|COA4	4049.98004764929	0.172719308560278	0.219492154406052	0.78690424734159	0.431337920984004	0.641014974753966	COA4
MSTRG.5431|RP11-167N4.2	138.958406545571	-2.53470439437303	2.04242252291618	-1.24102841891597	0.21459525065869	0.411967795809755	RP11-167N4.2
MSTRG.5432|UCP2	7033.88656594992	0.653442425172257	0.504772773282984	1.29452787424001	0.19548314751696	0.389311428247181	UCP2
MSTRG.5430|DNAJB13	913.979733479194	-1.66982370326475	0.978545546397165	-1.70643431919214	NA	NA	DNAJB13
ENSG00000175564|UCP3	112.752425691287	-0.0692595727793342	0.453604620882471	-0.15268709706835	0.878645036495528	0.948899045296748	UCP3
MSTRG.5442|C2CD3	3308.95065652279	-0.168938786630983	0.0917248650149124	-1.84179923953573	0.0655045213519539	0.193970091353715	C2CD3
MSTRG.5444|PPME1	9563.09951469357	0.0363712033276036	0.132294826763517	0.274925363427996	0.783373580519255	0.898293420313377	PPME1
MSTRG.5446|P4HA3	1066.17997641935	0.948752365254177	0.471135440668401	2.01375715634591	0.0440350359015467	0.146607990509807	P4HA3
MSTRG.5444|AP000577.2	2.59202501351909	-4.84739120586265	3.92420549358728	-1.23525417152185	0.216735923905564	0.413943465466742	AP000577.2
MSTRG.5447|SNORA7	4.44935954578325	-0.37507981893601	1.99810246638776	-0.187718010084884	0.851097711244764	0.934899525870252	SNORA7
MSTRG.5437|RP11-632K5.2	6.10773356645731	-6.08205775519502	2.9837596057996	-2.03838732295095	0.041511213082938	0.140777915215209	RP11-632K5.2
MSTRG.5438|KCNE3	831.94340722517	3.32965375635629	0.323803095468014	10.2829583872375	8.41055920026907e-25	7.54800962895259e-22	KCNE3
MSTRG.5433|PGM2L1	5506.21806275098	0.76912921612094	0.538732732784689	1.42766379192395	0.153388652707504	0.335477971274982	PGM2L1
MSTRG.5441|RP11-702H23.2	2.42010353620407	-0.206945419289577	3.80136713491358	-0.0544397349545355	0.956584821860852	0.983286252004849	RP11-702H23.2
MSTRG.5449|LIPT2	120.64255951635	1.29090966157568	0.396435373908256	3.25629281980881	0.00112877274770972	0.00945430088135301	LIPT2
MSTRG.5450|POLD3	3664.49469051832	0.142990329558074	0.202494547253087	0.706144098682115	0.480098530031049	0.68425872085619	POLD3
MSTRG.5450|AP001372.2	1007.42937289545	-0.109246443816588	0.15884265498842	-0.687765158700929	0.491600680039637	0.694575864608772	AP001372.2
MSTRG.5453|CHRDL2	550.493818198729	5.10381330389976	2.96268378021417	1.72269930999211	NA	NA	CHRDL2
MSTRG.5452|RP11-864N7.2	312.704709775359	0.598079901731603	0.338947294338866	1.76452183487167	0.077644162503051	0.218208733659409	RP11-864N7.2
MSTRG.5457|RNF169	3006.01300119152	-0.196274900409285	0.237918754707988	-0.824966071506995	0.409390853292841	0.620501017460364	RNF169
MSTRG.5459|XRRA1	1816.84074029531	0.095756880204928	0.201205370064663	0.475916125768183	0.634134133272081	0.805161610947171	XRRA1
MSTRG.5462|RP11-147I3.1	16.6818260270879	-1.4381758744277	2.79260266491947	-0.514994808425128	0.606556647833937	0.785202910548432	RP11-147I3.1
MSTRG.5464|SPCS2	10283.7116748263	0.13955358004862	0.116633463951931	1.1965140648325	0.231496013280661	0.431125962478187	SPCS2
MSTRG.5465|RNU6-216P	2.17251081181369	-0.281358578097522	1.52191645079863	-0.1848712378067	0.853330031005991	NA	RNU6-216P
MSTRG.5456|NEU3	2290.53974086631	-0.0440512115819976	0.266491009198161	-0.165300929718201	0.868707127077626	0.943770330161767	NEU3
MSTRG.5469|SLCO2B1	5171.14200590547	3.79939917338647	3.26911771911277	1.16220934815942	0.245150438369784	0.446701780127706	SLCO2B1
ENSG00000255136|CTD-2562J17.4	17.2232425908722	1.41223757318896	2.02593651803937	0.697078887030318	0.485753426251199	0.689046439028967	CTD-2562J17.4
ENSG00000261594|TPBGL	122.399711500757	0.799112123983065	1.48907736916053	0.536649163121434	0.591509977806901	0.775504722012716	TPBGL
MSTRG.5471|ARRB1	3259.82716728524	1.04521349201947	0.354128694532168	2.95150748345959	0.00316226883299255	0.0206926643511322	ARRB1
MSTRG.5467|CTD-2562J17.6	3192.34639259425	1.06550210414723	0.424729501352628	2.50866045507538	0.0121189913841613	0.0572427446841349	CTD-2562J17.6
MSTRG.5474|RPS3	151639.677450823	0.562497258348523	0.234648457168891	2.39719137783915	0.0165212921599354	0.0718204934207742	RPS3
MSTRG.5474|SNORD15B	6.44890307914867	1.67517316529736	1.12276673843352	1.49200462389414	0.135697933169923	0.311155247175091	SNORD15B
MSTRG.5475|KLHL35	2632.70997589432	1.46950999805932	0.742883748891739	1.97811568802197	0.0479156571651186	0.155907652580635	KLHL35
MSTRG.5476|GDPD5	3730.67992433988	-0.267457726554585	0.314580117114406	-0.850205438944879	0.395210878374747	0.606559082461267	GDPD5
MSTRG.5479|SERPINH1	66144.4600498629	0.0695483492904558	0.113975231338992	0.610205818171149	0.541725476125828	0.736762229094817	SERPINH1
MSTRG.5480|CTD-2530H12.4	66.2258529038003	-0.886032341095266	0.553960567273465	-1.59945020176476	0.109720605213319	0.272764951772231	CTD-2530H12.4
MSTRG.5481|MAP6	23822.4701170835	0.558700148404084	0.466866302166302	1.19670266586315	0.231422467601903	0.431055255012816	MAP6
MSTRG.5482|CTD-2530H12.8	25.4809094556202	-0.498650784370908	0.649253357262984	-0.768037282815198	0.442465035396405	0.651074907602713	CTD-2530H12.8
MSTRG.5489|DGAT2	1499.79988230259	-0.775881571619047	0.567428610687285	-1.36736420583248	0.171511175940043	0.358980358056963	DGAT2
MSTRG.5492|RP11-535A19.2	33.0708187743389	-0.787516389117152	0.497086696785538	-1.58426365905527	0.113133732051653	0.278337238434724	RP11-535A19.2
MSTRG.5493|UVRAG	4278.06423341965	-0.382006038295275	0.263730875088683	-1.44846915692681	0.147485885828289	0.327805035727873	UVRAG
MSTRG.5500|CTD-2011F17.2	3.25893040685597	-5.17606648016004	3.30091688935173	-1.5680693133648	0.116864957134802	0.284073533531368	CTD-2011F17.2
MSTRG.5486|WNT11	2261.89397618359	-0.970434017846809	0.254998765399946	-3.80564202467709	0.000141436825355078	0.00179714510497058	WNT11
MSTRG.5487|RP11-619A14.2	26.2107097260196	-8.18499084451251	1.47468693961359	-5.55032436013655	2.8514005785604e-08	1.218558861007e-06	RP11-619A14.2
MSTRG.5501|RP11-619A14.3	37.8765991442105	-0.459257880965395	0.779724230373695	-0.589000396647015	0.5558610075294	0.748406294018163	RP11-619A14.3
MSTRG.5502|PRKRIR	8647.02932516187	0.405082272092831	0.232659447127156	1.74109530945219	0.0816668734204241	0.225383828001173	PRKRIR
MSTRG.5504|RP11-111M22.2	1315.93098991412	-0.769404441168818	0.522693273477854	-1.47199989020218	0.141020907225697	0.318638344179957	RP11-111M22.2
MSTRG.5505|RP11-111M22.4	157.997099877936	-0.222584728626242	0.495954018803728	-0.448801139192561	0.653575116879378	0.817339938950465	RP11-111M22.4
MSTRG.5506|RP11-111M22.5	110.497903103829	-0.26685579484503	1.04901567807562	-0.254386850856764	0.79919670841232	0.908190003355013	RP11-111M22.5
MSTRG.5503|RP11-111M22.3	1113.38312954868	0.0878947701862281	0.266716835341663	0.329543390366174	0.741745002958771	0.873466020360514	RP11-111M22.3
MSTRG.5510|EMSY	3672.47773582552	-0.101057067199877	0.181930729075628	-0.555470028143887	0.578573205223275	0.765585809074113	EMSY
ENSG00000255363|RP11-672A2.5	2.40876649166683	4.68172074735632	3.92477282676739	1.19286413609126	0.232922586909842	0.432221412422453	RP11-672A2.5
MSTRG.5509|LRRC32	1741.98249768867	1.77543944135055	0.523641008216874	3.39056608151519	0.000697484371802344	0.00644820443080602	LRRC32
MSTRG.5511|TSKU	6108.57848941017	-0.110536834919863	0.303439782622679	-0.364279310921182	0.715649447586223	0.857441740726947	TSKU
MSTRG.5512|RP11-21L23.3	50.4732249281987	-0.574210521829599	0.770579443528245	-0.745167194183726	0.456170652266056	0.663457224103913	RP11-21L23.3
ENSG00000261578|RP11-21L23.2	405.40952774139	0.133558987260617	0.193635027367315	0.689746008645755	0.49035392718879	0.693388960450984	RP11-21L23.2
MSTRG.5513|ACER3	1895.14571283627	0.358769136433827	0.520467295169416	0.689321192250985	0.490621164591913	0.693596350013222	ACER3
MSTRG.5516|CAPN5	4468.5154034306	0.474559811537837	0.444433773024823	1.06778521422433	0.285617409175551	0.493954424504516	CAPN5
MSTRG.5517|OMP	2.60087858871307	0.00725292818802463	3.79587910194628	0.0019107374058109	0.998475453051821	0.999309584059342	OMP
MSTRG.5518|MYO7A	812.594227481677	0.101311604088143	0.532783873541458	0.190155162570362	0.849187545079986	0.933893750630648	MYO7A
MSTRG.5519|PAK1	8869.20617663569	0.944622578311871	0.227515197964033	4.15190979224694	3.29712231406944e-05	0.000544969787122897	PAK1
MSTRG.5521|CLNS1A	13431.1726657154	0.0443026834609666	0.188775265280159	0.234684789849017	0.814453394013179	0.916235843715538	CLNS1A
MSTRG.5523|AQP11	430.255007661443	-0.510993936703015	0.367477480802363	-1.39054489975085	0.164363474879578	0.35000363474884	AQP11
MSTRG.5533|AAMDC	1316.8053714189	0.252717184479588	0.132182946948861	1.91187434017006	0.0558923136425791	0.17367615438232	AAMDC
MSTRG.5538|INTS4	3268.68451923355	0.15470951948633	0.163509234071611	0.946182155183807	0.344055686243858	0.55747455118872	INTS4
MSTRG.5528|RSF1	8787.81622312071	-0.0781923362106449	0.251863123425836	-0.310455675872969	0.756214460889167	0.88254240917882	RSF1
MSTRG.5531|FTH1P16	71.0097391415113	0.0749912244719838	0.258579374582381	0.290012397907213	0.771806752858987	0.891318722167863	FTH1P16
MSTRG.5528|AP000580.1	53.2653204260808	-1.17123007037365	0.423023035014343	-2.76871464064348	0.00562779023779684	0.0321620248235979	AP000580.1
MSTRG.5524|KCTD14	722.127983452003	-0.616459194985524	0.540146897791207	-1.14128063589067	0.253753157676292	0.456914079189584	KCTD14
MSTRG.5524|NDUFC2-KCTD14	279.849009956013	-0.177883541159367	0.390579832430316	-0.455434526797038	0.648796660573099	0.81422166368069	NDUFC2-KCTD14
MSTRG.5524|NDUFC2	13164.5847652439	0.0947814130255619	0.149620213912828	0.633479999439004	0.526420237720652	0.724375366476461	NDUFC2
MSTRG.5540|ALG8	3004.64906439807	0.589744477113305	0.247498519777195	2.38282021906317	0.017180582459307	0.0739436400659801	ALG8
MSTRG.5542|KCTD21-AS1	209.981637420482	0.404462339867497	0.36027924134306	1.12263570434902	0.26159224499875	0.466145145504097	KCTD21-AS1
MSTRG.5549|NARS2	5377.09176123189	-0.500665049988625	0.325137445885681	-1.53985662471083	0.123595305736291	0.29509079379359	NARS2
MSTRG.5526|RP11-7I15.4	5.76171675729597	-5.99922749471678	3.0143866025208	-1.99019843363817	0.0465690808019064	0.152883337775376	RP11-7I15.4
MSTRG.5543|KCTD21	1594.69502367833	0.0653004852176147	0.202835015417596	0.321938917120273	0.747498969803759	0.877253234722473	KCTD21
MSTRG.5544|USP35	2076.26247626822	-0.152864830859464	0.241170207123847	-0.633846247770412	0.526181167870008	0.724096767302258	USP35
MSTRG.5545|GAB2	7946.14584058905	0.331418381902207	0.375873363326316	0.881728832735841	0.377923465081649	0.590269282817484	GAB2
MSTRG.5548|RP11-452H21.4	15.9473823811207	-7.4675932774566	1.3428954123129	-5.56081524218999	2.68517347713535e-08	1.15773022285528e-06	RP11-452H21.4
MSTRG.5551|TENM4	4406.63078476035	0.665603677487698	0.234002646551433	2.8444279895843	0.00444912413128005	0.0268109243534063	TENM4
MSTRG.5564|RPS28P7	1996.4977828608	0.361216863764129	0.200530165331233	1.80130935995329	0.0716541333795711	0.206517612196635	RPS28P7
MSTRG.5559|FAM181B	2549.83159859719	-0.297054559358306	0.173486346509598	-1.71226477088715	0.0868478858027887	0.234422537694929	FAM181B
MSTRG.5565|PRCP	10959.5305366636	-0.307782948353723	0.253059621395688	-1.21624677479648	0.223890930283295	0.422680259578849	PRCP
MSTRG.5567|DDIAS	473.637961178288	1.80685570688763	0.655464999808825	2.75660135539597	0.00584055085522637	0.0330891717963503	DDIAS
MSTRG.5569|RAB30	4457.97881831908	-0.72991637332631	0.263751367061272	-2.7674410997716	0.00564982536647205	0.0322499218975228	RAB30
MSTRG.5572|RAB30-AS1	660.526750131872	-0.108806982804266	0.230768092196501	-0.47149925177531	0.637284253860493	0.8073381761554	RAB30-AS1
MSTRG.5573|RP11-113K21.4	20.4750206124963	-0.844844551432823	0.598283469074807	-1.41211414839742	0.157916353476226	0.341435813427539	RP11-113K21.4
MSTRG.5574|RP11-113K21.6	10.9841606132812	-1.80269604423353	1.82985563167531	-0.985157524467154	0.324546700944605	0.536212403558484	RP11-113K21.6
MSTRG.5575|RP11-113K21.3	15.1697551168622	-0.407968901669321	0.52925820257573	-0.770831514152955	0.440806805139605	0.649707402392809	RP11-113K21.3
MSTRG.5576|PCF11	6115.38087035715	-0.0603258746685165	0.152874435035018	-0.394610613963662	0.693130279145525	0.842331099552395	PCF11
MSTRG.5577|RP11-727A23.5	128.586098466182	-1.58572689825331	0.693151275238763	-2.28770681797721	0.0221546003934366	0.0892037424615093	RP11-727A23.5
MSTRG.5579|ANKRD42	3522.11361232875	-1.56230394047736	0.510106725739412	-3.06270014027508	0.00219349739092148	0.0156463453869351	ANKRD42
MSTRG.5576|RP11-727A23.4	31.7931391993854	-1.9676815029128	1.21399783699486	-1.62082784907065	0.105054564083228	0.265828132960617	RP11-727A23.4
MSTRG.5581|RP11-727A23.7	2.75402657686403	-4.93477452946287	3.9231826338218	-1.25784980972339	0.208446077966675	0.404100881287343	RP11-727A23.7
MSTRG.5582|CCDC90B	6490.76345389391	0.105628893545926	0.188909723541046	0.559150114488283	0.576059275349266	0.763635445100282	CCDC90B
MSTRG.5587|DLG2	1453.5980286465	-0.380858955703456	0.473493700162246	-0.804359077159742	0.42118962803938	0.631237374877672	DLG2
MSTRG.5586|TMEM126B	3584.72193453354	-0.120191344629463	0.21550486681472	-0.557719862228437	0.577035692480602	0.76463123689447	TMEM126B
MSTRG.5605|CREBZF	7083.98105948006	-0.428802844614438	0.164298212137024	-2.60990572591757	0.00905671776313054	0.0459780700017633	CREBZF
MSTRG.5603|TMEM126A	1523.45572417694	0.665215130025983	0.213322703147177	3.11835130631658	0.00181865883767183	0.0136433195961691	TMEM126A
MSTRG.5606|SYTL2	2603.46698326882	-1.0970533248154	0.420155116447721	-2.61106739361082	0.00902601044956261	0.0458798529900045	SYTL2
MSTRG.5604|CCDC89	82.6762062073808	-0.927821614171333	1.61986990675797	-0.572775387887963	0.566796785652377	0.757030807691697	CCDC89
MSTRG.5607|PICALM	15732.9869532259	0.166777161853915	0.203358196529979	0.820115268033115	0.412150399116357	0.623246401166632	PICALM
MSTRG.5608|EED	2579.67365967535	0.0527039119410595	0.112973063993196	0.466517504953514	0.640845120695549	0.809250468500644	EED
ENSG00000254783|RP11-320L11.2	28.2646463790131	0.221172411556145	0.63583482140425	0.347845704750303	0.727956063064519	0.865258303556642	RP11-320L11.2
MSTRG.5609|C11orf73	3256.48546083575	0.838931343605201	0.227413315340102	3.6890159327327	0.000225123122398783	0.0026365192744538	C11orf73
MSTRG.5611|CCDC81	2001.98376464742	-2.22434110883153	0.729023673722616	-3.05112328859414	0.00227986938405591	0.0161436338530271	CCDC81
MSTRG.5620|RP11-736K20.5	77.3196605656468	-0.337940257649177	0.539155572189945	-0.626795446584239	0.530793328670758	0.727510218169644	RP11-736K20.5
MSTRG.5615|PRSS23	8489.63051769516	-1.07968515206618	0.309016583059793	-3.49393919696948	0.000475949403589877	0.00478735159750366	PRSS23
MSTRG.5613|RP11-762L8.6	223.765474218896	-0.857694060110191	0.434436261939129	-1.97426903611091	0.0483511597484182	0.156916613213866	RP11-762L8.6
MSTRG.5614|ME3	2916.40599257577	-0.651007045510892	0.207142108004525	-3.14280399954543	0.00167337849013244	0.0127829868204285	ME3
ENSG00000254731|CTD-2005H7.1	2.2211389528583	-4.62304938662427	3.5715695166985	-1.29440274507039	0.195526342959355	NA	CTD-2005H7.1
MSTRG.5621|RP11-736K20.4	208.239957844705	-0.0682366545411136	0.290585245111209	-0.234824911756958	0.814344631520203	0.916208606879605	RP11-736K20.4
MSTRG.5622|FZD4	2821.10058907295	-0.257288814952372	0.214952396771682	-1.1969571812947	0.231323244667172	0.430955979198107	FZD4
MSTRG.5623|TMEM135	1864.79261542332	0.219843408287864	0.359557678709412	0.611427376761817	0.540916683131209	0.736107416801054	TMEM135
MSTRG.5628|RP11-777F6.3	18.7041393058803	-0.97120707079826	1.23830804968576	-0.784301669560108	0.43286312006038	0.64269033469259	RP11-777F6.3
MSTRG.5631|RAB38	837.565262650321	0.716399623569004	0.432243506362799	1.65739823276304	0.0974389884806354	0.252518088756607	RAB38
MSTRG.5634|CTSC	15647.0603585764	2.55821653121912	0.38004890878551	6.73128240097885	1.68174196747056e-11	1.58561438185911e-09	CTSC
ENSG00000168959|GRM5	228.106042010896	0.829746893373665	3.72584951132289	0.222700055612031	NA	NA	GRM5
MSTRG.5635|TYR	1015.74722771906	-0.657616628732668	2.25905409312796	-0.291102648109728	0.770972814693594	0.891080459258351	TYR
MSTRG.5637|NOX4	332.855917670279	0.785695653033859	0.611954011217488	1.28391290625044	0.199172430877731	0.39339315068457	NOX4
ENSG00000168930|TRIM49	7.61407347721232	-6.40106152962138	3.9127145617456	-1.63596434869137	0.10184704903934	0.260514709729997	TRIM49
ENSG00000223417|TRIM49D1	10.2060984907314	-6.82362553071236	3.91120473219151	-1.74463522058815	0.0810483859409881	0.224442240524071	TRIM49D1
ENSG00000233802|TRIM49D2	11.0161063074561	-6.93378051337273	3.91087850948024	-1.77294704925371	0.0762374814015088	0.215335059152037	TRIM49D2
ENSG00000204449|TRIM49C	5.34605159038312	-5.89107379046336	3.91523479200129	-1.50465402547471	0.132413048730256	0.306681378683122	TRIM49C
MSTRG.5639|NAALAD2	1290.96955075711	1.69479941716653	0.695157942846142	2.43800626117802	0.0147685182053986	0.0663064600027819	NAALAD2
MSTRG.5640|CHORDC1	3155.92715333911	0.0835035856066522	0.202248681439923	0.412875797321114	0.679697614194852	0.832857288978784	CHORDC1
MSTRG.5638|AP000648.5	737.491237996226	-0.461599810629313	0.44190253299843	-1.04457380566984	0.296219991292332	0.506042485124401	AP000648.5
MSTRG.5643|TUBAP2	354.293872942949	0.776015405112384	0.307381276087917	2.5246020674676	0.0115829363830087	0.055227495375184	TUBAP2
MSTRG.5648|FAT3	1768.48935171388	-0.0418674748926807	0.483300795128536	-0.0866281936936311	0.930967054810802	0.972456425249315	FAT3
ENSG00000134640|MTNR1B	2.90043970397028	0.637044168850938	3.79202578256591	0.16799573773464	0.866586632220771	0.942894507648922	MTNR1B
ENSG00000165325|CCDC67	120.331980214422	-0.878022699038281	2.23193273006473	-0.393391201809571	NA	NA	CCDC67
MSTRG.5653|SLC36A4	3589.59386813747	-0.513567726729402	0.17640058536934	-2.91137200964565	0.00359845300684392	0.0228077726415995	SLC36A4
MSTRG.5654|RP11-573M3.3	24.9899998925034	-0.258937916106973	0.679929897276332	-0.380830313748856	0.703329164109181	0.849285016735597	RP11-573M3.3
MSTRG.5656|SMCO4	1704.37024349617	-0.236738555538623	0.553159480891849	-0.427975229054979	0.668669155010431	0.826164366903407	SMCO4
MSTRG.5657|RP11-288E14.2	24.5571910461012	0.181639241287531	0.654411873303367	0.277561041749815	0.781349341568753	0.897031579885	RP11-288E14.2
MSTRG.5663|TAF1D	6990.10038721539	-0.126156261863436	0.206483944867786	-0.610973710058739	0.541216985055869	0.736423448163116	TAF1D
MSTRG.5664|C11orf54	3650.05928342648	-0.716373402692717	0.3130424816632	-2.28842232174564	0.0221129389590679	0.0891100322496549	C11orf54
MSTRG.5660|CEP295	1745.23654937651	0.355291321853419	0.0911327770013588	3.89861182270482	9.67457215686929e-05	0.00132293768585271	CEP295
MSTRG.5660|SCARNA9	14.0399195352639	-0.191242532353758	0.742026288143576	-0.257730130872067	0.796615190400967	0.906659590352552	SCARNA9
MSTRG.5662|RP11-178H8.7	293.916413618869	-0.254574455261074	0.266866513620676	-0.953939300241042	0.340114368691651	0.553349059302876	RP11-178H8.7
MSTRG.5663|SNORD6	21.8489288962547	-0.919064943303028	0.757743364082519	-1.21289738302867	0.225169056317671	0.424200855514966	SNORD6
MSTRG.5665|MED17	3680.17235139718	0.131910264609211	0.128286389247646	1.02824832301243	0.303833032794578	0.514477862868303	MED17
ENSG00000214376|VSTM5	120.880326173597	0.220551877187416	0.499482465331093	0.441560800420128	0.658807055304119	0.820695209067104	VSTM5
MSTRG.5658|PANX1	2840.17724286453	0.432476584106698	0.315345549222665	1.37143709550607	0.170238740259615	0.35755004899287	PANX1
MSTRG.5659|RP11-680H20.1	55.2292763152245	1.08422853750012	0.453556156440551	2.39050561237886	0.0168251919886071	0.0727630246432157	RP11-680H20.1
ENSG00000123901|GPR83	97.7796817624851	1.84692252089143	1.29886720559679	1.42194868954508	0.15504114701597	0.337811530738601	GPR83
MSTRG.5667|MRE11A	2387.235481521	-0.256766205591608	0.249740907625596	-1.02813034529587	0.303888518074441	0.514535859231485	MRE11A
MSTRG.5670|ANKRD49	1278.70021303728	0.150140425630647	0.141448922733962	1.06144622898989	0.288487157262524	0.497346959805031	ANKRD49
MSTRG.5666|C11orf97	711.712310347508	-1.92803491225835	1.08119456216243	-1.78324510659969	0.0745464127994067	0.211986166945479	C11orf97
MSTRG.5671|PIWIL4	164.912050424143	-0.354243200605919	0.389528562730806	-0.90941521238515	0.363130994842359	0.575927944497002	PIWIL4
MSTRG.5672|RP11-867G2.8	2.12040738317448	4.49733112371748	3.92722233486286	1.14516845246923	0.252139383941923	NA	RP11-867G2.8
MSTRG.5676|AMOTL1	9087.37155886319	0.484789333856772	0.0928890718970783	5.21901364666364	1.79878510731891e-07	6.20888346658754e-06	AMOTL1
MSTRG.5671|FUT4	1093.68467918887	0.477460027052949	0.143053065405659	3.33764275305114	0.000844923069268571	0.00750488669041303	FUT4
MSTRG.5680|KDM4D	473.888696142387	-0.16967359515872	0.208218606702941	-0.814882002360088	0.415139856083162	0.625776475417472	KDM4D
MSTRG.5679|CWC15	6272.24856467691	0.274203346053378	0.121976925925579	2.24799357724982	0.0245765994710249	0.0963461546323255	CWC15
ENSG00000256779|RP11-60C6.5	2.75402657686403	-4.93477452946287	3.9231826338218	-1.25784980972339	0.208446077966675	0.404100881287343	RP11-60C6.5
ENSG00000277984|RP11-735A19.3	7.47480537378012	-1.45913267744574	2.69376764922145	-0.541669834763758	0.588045973833457	0.77276110374524	RP11-735A19.3
MSTRG.5681|SRSF8	5340.62294980114	0.0304637150053085	0.131357622083	0.231914330681623	0.816604553673036	0.917570426708332	SRSF8
MSTRG.5682|ENDOD1	1957.98805873732	0.00869976809467286	0.130044479785252	0.0668984036003615	0.946662583935625	0.978850971563735	ENDOD1
MSTRG.5683|RP11-712B9.2	190.224865729187	-1.61863174546439	0.434983850549735	-3.72113066592874	0.0001983327761675	0.00238028801352882	RP11-712B9.2
MSTRG.5684|SESN3	27354.3144725734	-1.17840065311355	0.264456194697459	-4.45593892955183	8.35268092440538e-06	0.000170365161177834	SESN3
MSTRG.5693|FAM76B	2077.5136142448	0.0590861439002108	0.310319415975694	0.190404276556252	0.84899234676818	0.933877413725223	FAM76B
MSTRG.5695|MTMR2	6734.73999447721	0.183411887917317	0.183586357099444	0.999049661505989	0.317770634584977	0.529493896756195	MTMR2
MSTRG.5694|CEP57	7089.0584681724	0.102235572518876	0.153252647339125	0.667104773026493	0.504705211569079	0.706108525908024	CEP57
MSTRG.5686|MAML2	3014.02257125262	-0.377813514150773	0.174521886840939	-2.16484889654623	0.0303992588465981	0.112304381935039	MAML2
MSTRG.5690|JRKL	2079.17902180612	-0.303020707959538	0.116996929504197	-2.58998855135484	0.00959791238859731	0.0481804464653204	JRKL
MSTRG.5689|CCDC82	5542.03120701829	-0.0425300602668317	0.13924899423187	-0.305424541853515	0.760042832505171	0.884817808899433	CCDC82
ENSG00000149972|CNTN5	885.687739777307	0.958487461905609	0.584649335428241	1.63942281949836	0.101125232392419	0.25943520445746	CNTN5
MSTRG.5698|ARHGAP42	1669.44075920368	-0.714287160151052	0.453353160970395	-1.57556453035892	0.115126195849429	0.281338743200511	ARHGAP42
MSTRG.5701|TMEM133	821.389502010965	-0.664835101388433	0.472494193270672	-1.40707570771685	0.159404940562965	0.343550752893462	TMEM133
MSTRG.5702|TRPC6	719.929489562357	-2.15470115134351	0.866074511002041	-2.48789350566447	0.0128502205624934	0.0597646246544677	TRPC6
MSTRG.5706|ANGPTL5	5.48742474344993	5.86882361620074	3.91468070621025	1.49918321739253	0.133826107614474	0.309098247057457	ANGPTL5
MSTRG.5707|CEP126	4121.98449571551	-2.03412382702472	0.451306075120821	-4.50719354150099	6.5690709373436e-06	0.000138413180767628	CEP126
MSTRG.5708|C11orf70	1219.01850492167	-0.807193820678402	0.666206319794958	-1.21162738433168	0.22565504716396	0.424440187325186	C11orf70
MSTRG.5711|RP11-732A21.3	116.095247464001	-0.179227929572572	0.443968777329906	-0.403694896407976	0.686437093025038	0.837640174464151	RP11-732A21.3
MSTRG.5712|YAP1	22287.2626263786	-0.587466458717277	0.334724345916315	-1.75507538033744	0.0792464148620874	0.221235243104797	YAP1
MSTRG.5714|BIRC3	204.657203387804	0.645018454869373	0.419670230318755	1.53696499839757	0.124301880890563	0.295744962488416	BIRC3
MSTRG.5715|BIRC2	7482.32160099511	0.194227989614377	0.275102619395054	0.706020139108384	0.480175613447181	0.68425872085619	BIRC2
MSTRG.5717|TMEM123	26307.6022045017	-0.915422703964667	0.318531539828886	-2.87388402560207	0.00405457818697255	0.0249927458785377	TMEM123
MSTRG.5718|RP11-315O6.1	53.1475012195743	-0.747602147191306	0.433190473135265	-1.7258046830542	0.0843825570528447	0.230074686614997	RP11-315O6.1
MSTRG.5716|MMP7	264.693450235354	3.09655484475068	3.01521199380676	1.02697748984516	NA	NA	MMP7
ENSG00000137675|MMP27	9.07208754731681	-6.6537475336269	3.91175922064421	-1.70096040127212	0.0889504232292654	0.237806872425049	MMP27
MSTRG.5727|MMP3	21.2222047981875	-21.9657111607663	3.9089010482695	-5.61940834252909	NA	NA	MMP3
MSTRG.5724|MMP10	67.1811626543034	-1.13797569281216	0.654398761696706	-1.73896370137017	0.0820411479757871	0.226082003480189	MMP10
MSTRG.5725|MMP1	1051.05758214782	0.492083751441729	0.980639527012509	0.501798813821883	0.615809047606245	0.79235710665606	MMP1
MSTRG.5720|MMP12	301.067631817268	0.977701183227275	1.80640312726718	0.541241967791759	0.588340814096841	0.773022788546825	MMP12
MSTRG.5729|RP11-690D19.3	989.392785041573	-0.29900318656394	0.300443828116005	-0.995204955411804	0.319636592168203	0.531214970152794	RP11-690D19.3
MSTRG.5730|DCUN1D5	3192.50880011383	0.563255315886636	0.14191614162979	3.96893059110903	7.21959052686949e-05	0.00104440536153179	DCUN1D5
MSTRG.5734|DYNC2H1	3409.15811428309	-1.31081450893582	0.26291848336267	-4.98563087756626	6.17599555501079e-07	1.79868447468109e-05	DYNC2H1
ENSG00000254987|RP11-563P16.1	1.78447081826948	-4.30553569310697	3.93212984283214	-1.09496274670469	0.273532957552409	NA	RP11-563P16.1
MSTRG.5731|PDGFD	1649.15309621101	-1.30622818607446	0.431277260483686	-3.0287434691305	0.00245573111444584	0.0170403266420782	PDGFD
ENSG00000256422|RP11-886D15.1	4.68387403133181	-0.939067695059579	3.76854245375984	-0.249185913806724	0.80321697498424	0.910239945788192	RP11-886D15.1
MSTRG.5742|RP11-693N9.2	23.6816001181414	-0.327627492074012	1.36421766429928	-0.240157784676022	0.810207938996835	0.913686947865013	RP11-693N9.2
MSTRG.5743|CASP4	775.056062717744	2.36655637872539	0.598724579727798	3.95266280833387	7.72863096051973e-05	0.0010983721806707	CASP4
MSTRG.5744|CASP1	919.819719880466	3.51393875884488	2.9425090414523	1.19419811777725	0.232400479203236	0.43214611400304	CASP1
MSTRG.5745|CARD16	203.851183240836	2.84168064437018	2.0329043095846	1.3978427961279	0.162160279750835	0.347142480664589	CARD16
MSTRG.5748|GRIA4	2268.07185188138	0.113013398464898	0.979297363438563	0.115402535209611	0.908126069583002	0.962126832760514	GRIA4
MSTRG.5748|AP000673.1	1.61514337441216	1.2063051376272	2.93861607444808	0.41050110224207	0.681438395091705	NA	AP000673.1
MSTRG.5747|MSANTD4	4980.80275066503	0.25857571099149	0.136781097895701	1.8904345334957	0.058699868482753	0.179613147266775	MSANTD4
MSTRG.5752|KBTBD3	707.304685632601	-0.525511146999348	0.179254521485942	-2.93164793079187	0.00337168743179433	0.021724076005402	KBTBD3
MSTRG.5753|AASDHPPT	10278.5309196981	0.284591376412138	0.172458727252816	1.65019991128046	0.0989020549862931	0.255250691138865	AASDHPPT
MSTRG.5754|RP11-677I18.3	2.2680218868292	-4.65493919263052	3.92668799108818	-1.18546194737019	0.235834851395861	NA	RP11-677I18.3
MSTRG.5755|GUCY1A2	2080.323352857	-1.00752401820229	0.435744582645163	-2.31218943006973	0.0207672465175189	0.0850467772321917	GUCY1A2
MSTRG.5757|RP11-819M15.2	34.2600725659479	0.230668953068961	0.437699269176321	0.527003285847478	0.598191306668347	0.780440270638936	RP11-819M15.2
MSTRG.5759|CWF19L2	1814.59450201819	-0.125388389236189	0.185492365799645	-0.675976009555156	0.499055876842264	0.701102907685813	CWF19L2
ENSG00000261098|RP11-819C21.1	210.273867885292	0.286468273497822	0.404811486182523	0.70765846147127	0.479157378726481	0.683592829938856	RP11-819C21.1
MSTRG.5761|ALKBH8	1066.66551434611	0.116110474676035	0.191886830002469	0.605098717168555	0.545113406573031	0.739731348267871	ALKBH8
MSTRG.5762|ELMOD1	789.271387180183	1.80927488053323	0.600565093167825	3.01262078185359	0.00259002345846297	0.0177385128383313	ELMOD1
MSTRG.5766|SLN	129.488326816406	2.61603188715537	1.78133408087024	1.46858015868498	0.141946699754607	0.319746256554232	SLN
MSTRG.5769|SLC35F2	1014.10656726777	-0.727926386377384	0.520311453725383	-1.39902049275582	0.1618068379022	0.346661493298691	SLC35F2
MSTRG.5767|RAB39A	217.435120804653	0.811257065962469	0.769264296019955	1.05458822170713	0.291613692919596	0.501070159774127	RAB39A
MSTRG.5771|CUL5	4400.06313098651	-0.237683395268876	0.122602020277623	-1.93865806395898	0.0525429882420919	0.166579765549408	CUL5
MSTRG.5774|ACAT1	7971.57934062419	-0.433360782518837	0.290542045818522	-1.49155961677754	0.135814631471402	0.311286827013198	ACAT1
MSTRG.5777|NPAT	1979.46876670257	-0.193487915829881	0.142417407002499	-1.35859737866513	0.174274206295982	0.362849140123555	NPAT
MSTRG.5778|ATM	6490.32090716018	-0.735778657566864	0.0864518548983274	-8.51084870801424	1.72664809166413e-17	5.7312890286457e-15	ATM
MSTRG.5780|C11orf65	31.16719180979	0.739284754704249	0.943703474820897	0.783386704011613	0.433400061582904	0.643317570496219	C11orf65
MSTRG.5775|KDELC2	7116.25329288909	-0.197701732050117	0.341380699069683	-0.57912392993771	0.562505554351137	0.753417284145841	KDELC2
MSTRG.5776|EXPH5	782.114437633585	-2.40236259451465	1.51286095718326	-1.58795993981332	0.112295398057074	0.276921411593829	EXPH5
MSTRG.5784|DDX10	3085.97197193405	0.404763647605668	0.175845133469865	2.30181887675063	0.0213453885628144	0.0868175413645335	DDX10
MSTRG.5785|RPS2P39	1.94401876013932	-4.43280128790751	3.92999453415703	-1.12794082774935	0.259344909814642	NA	RPS2P39
MSTRG.5788|RP11-25I9.2	11.2531040855289	-6.96475190305669	2.93238967180977	-2.37511131962154	0.0175436583330525	0.0751459050854155	RP11-25I9.2
MSTRG.5781|RP11-708B6.2	2.72535161747976	-4.91838943014349	3.92336975935291	-1.25361353423764	0.209982509471246	0.406007515719579	RP11-708B6.2
MSTRG.5782|C11orf87	4836.56346517575	-1.4624932038471	1.32015143395853	-1.10782230449256	NA	NA	C11orf87
MSTRG.5790|ZC3H12C	2645.21493745172	0.0475030872174561	0.25138462250526	0.1889657638723	0.850119649799694	0.934587778880104	ZC3H12C
MSTRG.5793|RDX	16624.9695291328	-0.284478844835833	0.133874754861523	-2.12496258260261	0.0335897352023955	0.120702971717331	RDX
MSTRG.5791|RP11-347E10.1	29.2902708540737	-2.35504782650477	1.38843845419505	-1.69618452974216	0.0898509392760157	0.239460856752875	RP11-347E10.1
MSTRG.5794|ARHGAP20	417.482216008619	-0.412564833993969	3.72541224303478	-0.110743404240785	0.911819826037457	0.96365760763209	ARHGAP20
MSTRG.5792|FDX1	2383.94637637701	-0.239916392031035	0.298054800976054	-0.804940538603537	0.420853993579493	0.630929475866157	FDX1
ENSG00000271584|RP11-89C3.4	18.3017840797129	1.00080896853554	0.585930547114446	1.70806757467119	0.0876238046253096	0.23593870539792	RP11-89C3.4
MSTRG.5796|COLCA2	279.160331721112	-1.48778920643191	0.313154716609216	-4.75097173225245	2.02441434171716e-06	5.05148816372912e-05	COLCA2
MSTRG.5799|POU2AF1	903.785215955471	-6.16313853011166	1.45098746902627	-4.24754772985575	2.16123131260847e-05	0.00037893484758188	POU2AF1
MSTRG.5803|RP11-794P6.2	6.81340928803064	-6.2398162455024	2.94510340149415	-2.11870871574042	0.0341150913152718	0.122115121520221	RP11-794P6.2
ENSG00000137707|BTG4	51.3084929261492	-3.50479835572533	1.82006205247391	-1.92564772775821	0.0541483749250342	0.170199672176482	BTG4
MSTRG.5797|MIR34B	22.5427141744073	-3.50394310133732	1.74697671660096	-2.00571826060443	0.044886315824944	0.148788005301535	MIR34B
MSTRG.5798|MIR34C	92.511056731966	-2.95014806114617	1.20285052729255	-2.45263064213519	0.0141815872443253	0.064338895434796	MIR34C
MSTRG.5804|RP11-794P6.6	91.3136557494667	-9.98449452325177	1.55225483982804	-6.43225214511674	1.25726945100195e-10	9.55012415900569e-09	RP11-794P6.6
MSTRG.5805|C11orf88	10609.7953114361	-3.29534550380978	1.25269123314839	-2.63061272930567	0.00852310976718242	0.0438944681761099	C11orf88
MSTRG.5806|LAYN	5454.64936855706	-2.94011128439928	0.681614513580548	-4.31345170300844	1.60725263778115e-05	0.000294632509538632	LAYN
MSTRG.5810|PPP2R1B	2859.978543006	0.343809150659555	0.272497266027829	1.26169761506687	0.207057615422876	0.403053749944707	PPP2R1B
MSTRG.5807|SIK2	7504.36886633311	-0.601632616826353	0.129764205950279	-4.63635262452019	3.54610816952138e-06	8.07572810673614e-05	SIK2
MSTRG.5811|ALG9	4798.51352892411	0.0981220117213384	0.103980867466213	0.943654482909769	0.345346240953533	0.55855042502183	ALG9
ENSG00000176343|RPL37AP8	2.10021676344327	4.48391921515338	3.62858731054706	1.23572035930351	0.216562527076297	NA	RPL37AP8
MSTRG.5815|CRYAB	5035.52266967	-2.45685216488119	0.580685743047028	-4.23094969060093	2.32706720039764e-05	0.000404209070486274	CRYAB
MSTRG.5816|HSPB2-C11orf52	5.54936336835527	0.290194570911613	3.75881138398068	0.0772038129256405	0.938461408426533	0.975203857810112	HSPB2-C11orf52
MSTRG.5816|C11orf52	10.0124766711423	-0.839549031285409	3.74502586141224	-0.224177098464366	0.822619502776108	0.921283655563314	C11orf52
MSTRG.5811|FDXACB1	480.896511085051	0.319955581810885	0.191614059222502	1.66979178411618	0.0949605664773678	0.248272495286265	FDXACB1
MSTRG.5814|C11orf1	1464.50145993005	-0.0409257824354259	0.234816334615197	-0.174288481687156	0.861638750989148	0.940382333808578	C11orf1
MSTRG.5816|HSPB2	121.351439561197	0.642378140867794	0.488184966067466	1.31584990427382	0.188224425611598	0.379913873968733	HSPB2
MSTRG.5817|DIXDC1	5287.45868580994	-0.0504091444915389	0.117554810054055	-0.42881396744514	0.668058613366609	0.825693866895502	DIXDC1
MSTRG.5833|PIH1D2	881.754476849068	-1.42644655450343	0.708670771808479	-2.01284801243211	0.0441306211503579	0.146805200589555	PIH1D2
MSTRG.5836|SDHD	7452.92673525905	-0.419936933900222	0.302319068523311	-1.3890520897389	0.164816910973775	0.35059947061764	SDHD
MSTRG.5837|IL18	67.060974250134	3.14453153920447	1.8511373941883	1.69870240268324	0.0893752705125653	0.238507949316076	IL18
MSTRG.5836|BCO2	458.56422779015	-0.984518596222201	0.613824975809204	-1.60390768545107	0.108734402510919	0.271533473237296	BCO2
MSTRG.5829|DLAT	5985.97279788832	-0.266032762284683	0.220982327676295	-1.20386442247264	0.228641984797314	0.427641983803798	DLAT
MSTRG.5830|PPIHP1	6.32275291673853	-0.0589115361523038	1.96205411542492	-0.0300254389974077	0.976046764928012	0.990752762570576	PPIHP1
MSTRG.5834|C11orf57	6335.62425785635	0.297742582852309	0.205306088990755	1.4502374689224	0.146992309766796	0.327007956110836	C11orf57
MSTRG.5835|TIMM8B	5201.97859104139	0.204885365264351	0.21045405747588	0.973539630082131	0.33028517383773	0.54276987656896	TIMM8B
MSTRG.5823|PTS	2038.29995061372	0.105802563269577	0.124673240702534	0.848638911392526	0.396082248040167	0.607466900621307	PTS
MSTRG.5821|RP11-356J5.12	396.66412124766	0.142284229406848	0.560206007430307	0.253985547315912	0.799506723643734	0.908464735956311	RP11-356J5.12
MSTRG.5847|NCAM1	34011.4840519713	0.162164166957584	0.774446219629987	0.209393709785377	0.834140902794929	0.926946490053837	NCAM1
MSTRG.5851|TTC12	2466.95814847871	-0.892776538501652	0.473100164158055	-1.88707721141984	0.0591499413127979	0.180602599288106	TTC12
MSTRG.5846|RP11-629G13.1	143.571766842066	0.0540715136656359	0.86994900896708	0.0621548080499992	0.950439550817549	0.98058846784723	RP11-629G13.1
MSTRG.5849|NCAM1-AS1	13.6057285678783	0.413644306145932	2.78366093212762	0.148597230852313	0.881871458210431	0.95064394078106	NCAM1-AS1
MSTRG.5850|RP11-839D17.3	87.6161369637123	0.19554926430098	0.907553636095748	0.215468548109425	0.82940203112824	0.924528670402323	RP11-839D17.3
MSTRG.5851|RP11-159N11.4	185.668006080478	-1.26280189567605	0.697641522255618	-1.81010139934497	0.0702800640280888	0.204081885269059	RP11-159N11.4
MSTRG.5841|ANKK1	168.30799762965	-1.81037184786492	0.776676822887667	-2.33092039638056	0.0197575575656205	0.0820893994123029	ANKK1
MSTRG.5843|DRD2	527.021809102752	1.1466022741256	0.586911849546655	1.95361922750626	0.0507462650147205	0.162461975610657	DRD2
MSTRG.5845|TMPRSS5	213.195253178881	0.114904003339098	0.252539968832705	0.454993337768312	0.649114031815085	0.814469409542872	TMPRSS5
MSTRG.5852|ZW10	2092.49891523266	0.627257397797462	0.194032105797032	3.23275055548594	0.00122604567537134	0.0100683035772317	ZW10
ENSG00000256167|ATF4P4	10.2459395791043	0.424084209551684	3.74354999137312	0.113283971238256	0.909805424531019	0.962822136283165	ATF4P4
MSTRG.5856|USP28	2915.52295381205	0.340097034703527	0.238655600602127	1.42505364988487	0.154141693395306	0.336608451032955	USP28
MSTRG.5858|RP11-667M19.9	5.31912610960719	0.426749355834209	3.76068573010699	0.113476473829699	0.90965281375628	0.962822136283165	RP11-667M19.9
MSTRG.5860|HTR3A	90.1979273899657	9.90788926727568	3.90724157996099	2.53577595971801	0.0112198488967991	0.0540278534615141	HTR3A
MSTRG.5861|ZBTB16	431.232991934751	-0.0909319683542995	0.83092698570762	-0.109434366578986	0.912857976837293	0.964087376370772	ZBTB16
MSTRG.5864|NNMT	831.836954850575	0.729864438292957	0.584333538112554	1.24905450515553	0.211645139001134	0.408017611833597	NNMT
MSTRG.5865|C11orf71	1004.75940804292	0.186988768564174	0.320993935295295	0.582530534080513	0.560209380642252	0.751352642969439	C11orf71
MSTRG.5866|RBM7	3353.69179216792	0.10777072149365	0.151727029593937	0.710293490764793	0.477522155483417	0.682067022089938	RBM7
MSTRG.5866|REXO2	2355.78668771865	-0.0694716935455112	0.17325583834976	-0.400977503599418	0.688436686855027	0.83940569411685	REXO2
MSTRG.5867|CADM1	17904.2819043511	-0.721823549802604	0.212449434577933	-3.39762518660795	0.000679734798647565	0.00633728003128031	CADM1
ENSG00000246100|LINC00900	225.307936341855	1.68748884158097	0.815783037335009	2.06855102931981	0.03858823735351	0.133518717594302	LINC00900
MSTRG.5875|ZPR1	5020.95053350765	0.36346484375898	0.281674594827543	1.29037140882909	0.196921734175191	0.390923360707771	ZPR1
MSTRG.5872|BUD13	3269.73579590868	0.550477636692911	0.171949733001893	3.20138698143167	0.0013676771603216	0.0109590559761087	BUD13
ENSG00000110243|APOA5	8.97095431343051	6.57818696240858	3.91160582928535	1.68171008263643	0.092625071936825	0.244142077461243	APOA5
MSTRG.5876|APOC3	2063.56428929645	27.5389504128373	3.9067803527486	7.04901425888006	1.80189688501406e-12	2.16147343667206e-10	APOC3
MSTRG.5878|APOA1	5947.05407128452	6.73516816490315	2.46425572224405	2.73314498333389	0.00627327114924756	0.0349683996359369	APOA1
MSTRG.5879|APOA1-AS	4.49032879575904	1.19834591218658	2.73439210879109	0.438249477217948	0.661205445790705	0.821899790672309	APOA1-AS
MSTRG.5880|SIK3	4213.92917920656	-0.246782094226637	0.100305193742716	-2.46031222330955	0.0138816192565055	0.0633814803475381	SIK3
MSTRG.5883|AP000936.1	120.131569436651	0.0443965148330962	0.307600406031152	0.144331782281848	0.885238482418276	0.951761692849227	AP000936.1
MSTRG.5877|RP11-109L13.1	291.617292681386	0.549435052067038	0.181925742372876	3.02010614276297	0.00252686114616091	0.0173993669885266	RP11-109L13.1
MSTRG.5885|PAFAH1B2	12209.6265026721	0.190318695266341	0.249017834514672	0.764277368475502	0.444701969121561	0.652906774950591	PAFAH1B2
MSTRG.5886|SIDT2	6145.97340809677	-0.0791847396644818	0.119076428472541	-0.664990885939629	0.506056322494986	0.707135366201383	SIDT2
MSTRG.5887|TAGLN	5167.54247259652	1.34471049236765	0.737316131198893	1.82379095677876	0.068183681568847	0.199401592147811	TAGLN
MSTRG.5888|PCSK7	4121.2579358754	0.386882198315645	0.208106191260782	1.85906145305805	0.0630184282717574	0.188961704671817	PCSK7
MSTRG.5890|RNF214	2391.83456933974	0.258066653649002	0.133570267595863	1.93206660654317	0.0533512853446428	0.168502997287023	RNF214
MSTRG.5892|BACE1	11514.4520059374	-0.225669727943795	0.140572848600069	-1.60535786384914	0.108415071736616	0.271074173799054	BACE1
MSTRG.5895|CEP164	4852.51611351111	-0.378023038308333	0.144225499820587	-2.62105549142547	0.0087657992395861	0.0448615506401542	CEP164
MSTRG.5898|DSCAML1	1628.48734583725	-0.653015859708807	0.534738293880516	-1.22118776078288	0.222014937215724	0.420437522406672	DSCAML1
MSTRG.5901|FXYD2	46.3995665372589	-2.02841592145866	1.95488826822424	-1.03761220241053	0.299450634640372	0.509651899659569	FXYD2
MSTRG.5903|RP11-728F11.4	208.754666888506	0.0923444097068357	0.249387343958238	0.370285068364574	0.711170098122806	0.854144369150618	RP11-728F11.4
MSTRG.5901|FXYD6	30673.8693584941	-0.056143028950737	0.218780505701585	-0.256618060053831	0.797473631869964	0.907272020201275	FXYD6
MSTRG.5889|AP000892.6	821.767372358151	0.716106381057451	0.363371442194512	1.97072829040352	0.048754962816902	0.157830900303273	AP000892.6
MSTRG.5893|BACE1-AS	390.47701933086	0.316703358556593	0.271292810764408	1.16738573965242	0.243054627398251	0.444353151990872	BACE1-AS
MSTRG.5896|AP000892.4	9.51247168552847	-1.69028109068533	1.86434616693778	-0.906634787391252	0.364599959270874	0.57747384745857	AP000892.4
MSTRG.5902|RP11-728F11.3	14.1121545757471	-0.275485693343615	0.616258188034201	-0.447029668234325	0.65485363883646	0.818278258862308	RP11-728F11.3
MSTRG.5901|FXYD6-FXYD2	65.3187105114038	0.0051567066703517	0.496815646789305	0.0103795174400749	0.991718491986772	0.997191915483919	FXYD6-FXYD2
ENSG00000137747|TMPRSS13	9.94960387489566	6.72756138935639	3.91112939106874	1.72010708843311	0.0854129774869714	0.23202435008835	TMPRSS13
MSTRG.5904|IL10RA	1576.12346427269	4.08316634533944	2.98838002683806	1.36634775653341	0.171829838201997	0.35940755545539	IL10RA
MSTRG.5905|SCN4B	1532.96460518557	-0.484218458515329	0.415625052002538	-1.16503674690036	0.244004118631579	0.445450448170103	SCN4B
MSTRG.5906|SCN2B	588.103306440271	0.541427075895368	0.361198487794713	1.49897381686462	0.133880424723946	0.309193344594542	SCN2B
MSTRG.5912|JAML	248.70567924964	6.16734330128447	1.73122072359125	3.56242460435138	0.000367445454241233	0.0039033629117577	JAML
MSTRG.5911|MPZL3	327.169704237831	0.276117740693708	0.356366127471896	0.774814774491953	0.438449117701523	0.647611128986626	MPZL3
MSTRG.5914|MPZL2	522.977677129585	0.749119047402835	0.359204949268385	2.08549199817155	0.0370246637507058	0.129626445216494	MPZL2
ENSG00000160654|CD3G	8.51097493722281	6.50237920434618	3.91186713717633	1.66221882705345	0.0964689064216249	0.250835719659018	CD3G
MSTRG.5916|UBE4A	6184.20511343868	-0.128171826752969	0.233427974278896	-0.549085117792401	0.582947037853917	0.769075252600252	UBE4A
MSTRG.5917|RP11-770J1.5	46.0179132902349	0.270321694671708	1.01612085098826	0.266033016061819	0.790213781798381	0.902402594042567	RP11-770J1.5
MSTRG.5918|ATP5L	23497.955617974	-0.0134455641474531	0.23579195951348	-0.0570229967773113	0.954526876164596	0.98262982140982	ATP5L
MSTRG.5920|KMT2A	6623.81834329731	0.0402501024171033	0.539738818292289	0.0745732955514538	0.940554222007073	0.976208744686601	KMT2A
MSTRG.5921|RP11-770J1.3	23.8332723442171	0.536602261747009	1.38586975294121	0.387195305048103	0.698611625632493	0.845780616057331	RP11-770J1.3
MSTRG.5922|TTC36	90.7346137098588	0.164952138345544	0.497430318133536	0.331608533562006	0.740184875029258	0.872723088450452	TTC36
MSTRG.5925|ARCN1	22535.9898999787	-0.0500919957777611	0.206263480079879	-0.242854410089281	0.808118183840869	0.912457008741362	ARCN1
MSTRG.5922|TMEM25	4361.01163093923	-0.110996211786509	0.244877640280721	-0.453272138931369	0.650352792365501	0.815245655034065	TMEM25
MSTRG.5923|IFT46	8014.06593359833	-1.329919686752	0.428505834939628	-3.10362095055104	0.00191168078153872	0.014119001791944	IFT46
MSTRG.5924|RPL5P30	94.4282439276594	-0.937481986658963	0.39256688780327	-2.38808217347351	0.0169365544157651	0.0731394190784681	RPL5P30
MSTRG.5930|PHLDB1	11538.4679387221	0.404836252830157	0.263824577151909	1.53449029351445	0.124909079369766	0.296616219346216	PHLDB1
MSTRG.5928|DDX6	22859.5829497579	-0.0900978562267188	0.24368057526221	-0.369737539111477	0.711578058618201	0.854464935743973	DDX6
MSTRG.5927|AP002954.4	56.5884763737518	4.28362888706546	1.82178093872768	2.35134136931805	0.0187058637149712	0.0789250561550287	AP002954.4
MSTRG.5929|RP11-158I9.8	171.267504397488	-0.0389506057175399	0.271276125211144	-0.143582874044752	0.885829865044978	0.952014348753171	RP11-158I9.8
MSTRG.5947|SLC37A4	5059.06582945371	0.172552570889336	0.240675933801169	0.716949834427101	0.473405050934685	0.678882511049201	SLC37A4
MSTRG.5935|BCL9L	11296.3454115104	-0.268068029461554	0.157328822282415	-1.7038710744326	0.0884051760099563	0.237120413980214	BCL9L
MSTRG.5937|UPK2	77.8594010078203	-0.868238406508027	0.74404786724864	-1.16691202908574	0.243245897563811	0.444576269919585	UPK2
ENSG00000176302|FOXR1	8.91008598397187	-6.62776000357101	3.91184994418922	-1.69427766865549	0.0902125319796978	0.239928644593827	FOXR1
MSTRG.5939|Metazoa_SRP	22.397116345912	-0.620719151104505	0.444317106547032	-1.39701835008867	0.162408053062977	0.347427344731084	Metazoa_SRP
MSTRG.5940|RP11-110I1.12	83.6020328017828	-0.5381633799485	0.404063520475273	-1.33187816439231	0.182900227374777	0.373602727537785	RP11-110I1.12
MSTRG.5941|CCDC84	1179.45153666232	-0.792387610810418	0.230087644254465	-3.44385120451786	0.000573491223099777	0.00554077584805849	CCDC84
MSTRG.5942|RPL23AP64	8.17376766213253	-2.21602473981568	1.75435842880421	-1.26315392763048	0.20653386663115	0.402454533360627	RPL23AP64
MSTRG.5943|RP11-110I1.11	21.9374618862285	-1.40388167153201	1.23066121284435	-1.14075397589505	0.253972318009141	0.457127374386344	RP11-110I1.11
MSTRG.5944|RP11-110I1.5	15.0906222685929	-1.6854186418087	1.28835321243324	-1.30819609525057	0.190806806162607	0.383496990720482	RP11-110I1.5
MSTRG.5945|RPS25	71282.9838974911	0.20333671967992	0.208225771986215	0.976520426555944	0.328806630474725	0.541110667144327	RPS25
MSTRG.5946|TRAPPC4	8017.37152872668	-0.11371491528837	0.137921575799521	-0.824489675594068	0.40966137974138	0.620745958046462	TRAPPC4
MSTRG.5954|HMBS	2434.44888732656	0.439158054035522	0.205962188032275	2.13222659086679	0.0329882234877556	0.11916184307272	HMBS
MSTRG.5955|DPAGT1	4094.07295359874	-0.00470399695423029	0.229545501160931	-0.0204926558370333	0.983650370640722	0.993781255416166	DPAGT1
MSTRG.5949|HYOU1	23670.8203454356	0.158001327557727	0.202986987205254	0.77838155900093	0.436344106954015	0.645974127397679	HYOU1
ENSG00000271751|RP11-110I1.14	8.25486305540845	-0.381814625314757	1.37452554195328	-0.277779214471472	0.781181847934554	0.89701375687332	RP11-110I1.14
MSTRG.5950|RP11-110I1.13	18.6391771579518	0.343640508440192	0.705110704140075	0.487356817053688	0.626005490047069	0.799322286416743	RP11-110I1.13
MSTRG.5951|VPS11	4399.99439758515	0.0443355932515421	0.103581285295614	0.428027062272991	0.668631417771575	0.826164366903407	VPS11
MSTRG.5952|H2AFX	7084.41587693412	1.50104894058264	0.31625524553414	4.74632108646117	2.07149787625648e-06	5.12578606418542e-05	H2AFX
MSTRG.5956|C2CD2L	3846.3552201161	-0.117986905988262	0.22080885792542	-0.534339550943709	0.593106633113123	0.776547621276495	C2CD2L
MSTRG.5957|HINFP	2983.90533915551	0.00867866069920186	0.206444248212539	0.0420387623987808	0.966467797490504	0.986373565874501	HINFP
MSTRG.5958|ABCG4	751.453981214561	-0.987309581143484	0.243644016238305	-4.05226279055345	5.0724643134294e-05	0.000781378784352879	ABCG4
MSTRG.5959|NLRX1	2688.66199400076	-0.936077603292812	0.398028987327511	-2.3517824909636	0.0186836966504735	0.0788939966069167	NLRX1
MSTRG.5960|PDZD3	14.3535269014888	20.6161718601833	3.90978928707252	5.27296238913678	NA	NA	PDZD3
MSTRG.5961|CCDC153	878.756633730855	-1.26344898256901	0.903093187090498	-1.39902393311091	0.161805806260145	0.346661493298691	CCDC153
MSTRG.5962|CBL	6044.654384684	0.346814011319247	0.412006142347897	0.841769031264582	0.399917249695868	0.611419955667901	CBL
MSTRG.5966|MCAM	6814.50784998135	1.31112911789408	0.373800356930155	3.50756518442562	0.000452227546628458	0.00459066848862764	MCAM
MSTRG.5964|RNF26	6834.83922447804	0.449886288794234	0.218371148377048	2.06019106524752	0.0393802787378153	0.135389264202043	RNF26
MSTRG.5967|MFRP	5358.44418533486	-3.0722223233426	3.35970651243877	-0.914431755264393	0.360490022191679	0.573902840237028	MFRP
MSTRG.5967|C1QTNF5	5477.94002939943	-1.99174047098842	0.702945441651108	-2.83342113480406	0.00460526700846411	0.0275191676651279	C1QTNF5
MSTRG.5972|USP2	2624.14337036076	-1.75773321181245	0.564212250763043	-3.11537583495446	0.00183710673410816	0.0137349377581533	USP2
MSTRG.5969|PVRL1	10969.031774308	0.301919302073809	0.373557624222665	0.808226850414502	0.418960003479252	0.629183550340139	PVRL1
MSTRG.5974|USP2-AS1	256.12167412323	-1.36036420216627	0.7711656901453	-1.76403621108967	0.0777258828197744	0.218387739634271	USP2-AS1
MSTRG.5977|THY1	8379.09515824181	0.564797126357995	0.532477982000878	1.06069573850861	0.288828197272551	0.497589480846867	THY1
MSTRG.5968|RP11-196E1.3	178.77701628386	-3.28582532441625	1.96049421700293	-1.67601888132035	0.0937344942937479	0.246235963923656	RP11-196E1.3
MSTRG.5970|RNU6-1123P	11.9541167788087	-4.54845038766457	1.22641079071012	-3.70874948436398	0.000208285373037755	0.00247036851398818	RNU6-1123P
ENSG00000254854|CTD-2523D13.2	17.152526551604	-0.168882147663032	1.4089050004981	-0.119867661484149	0.904587982125713	0.96049544506935	CTD-2523D13.2
MSTRG.5982|TRIM29	179.673882597332	-2.53192834463911	1.40076409986037	-1.80753372026845	0.0706791019584388	0.204695661533012	TRIM29
MSTRG.5980|OAF	5020.98242064814	1.1607573307806	0.278184443477383	4.17261769303419	3.01119965820697e-05	0.00050424588056678	OAF
MSTRG.5981|OAF	18.4098879952904	-0.536665352010941	0.675585761433147	-0.794370430295174	0.426979813233701	0.636724093941301	OAF
MSTRG.5984|TMEM136	2521.04811096626	-0.281297705525554	0.132135809823776	-2.1288529271566	0.0332664303875037	0.119809583043936	TMEM136
MSTRG.5985|ARHGEF12	13596.0397557754	-0.478924897209667	0.21946349909303	-2.18225308166919	0.0290908596514535	0.108938999030427	ARHGEF12
MSTRG.5987|GRIK4	1589.07058006229	-1.45466933911318	0.207151785896056	-7.02223894822272	2.18340702488671e-12	2.54356421250144e-10	GRIK4
MSTRG.5991|TBCEL	2426.43946169699	-0.35482147447377	0.149947377734468	-2.36630663259815	0.0179665569700324	0.0764975649166852	TBCEL
ENSG00000109927|TECTA	438.556551594172	0.44381071062735	0.419102968131937	1.05895387142101	0.289620788180952	0.498554199571611	TECTA
MSTRG.5993|SC5D	6122.56897050126	0.147711308244698	0.133148318778184	1.10937418962664	0.267268792058625	0.473009698515636	SC5D
ENSG00000232460|BMPR1APS2	52.6770243655412	-0.223411545601415	0.31073883652058	-0.718968855335271	0.472160109548314	0.677819279250263	BMPR1APS2
MSTRG.5995|SORL1	1905.71419902619	-0.119713427142308	0.660443207492001	-0.18126225810833	0.856161728933446	0.937651059879756	SORL1
MSTRG.5998|MIR100HG	233.324461292841	-0.679840684235984	0.250623053568651	-2.71260235064433	0.00667571620024031	0.0366219785483412	MIR100HG
MSTRG.5996|RP11-166D19.1	12524.2794233222	-0.233783644945586	0.444087772703629	-0.526435671764388	0.598585536350708	0.780515854884249	RP11-166D19.1
MSTRG.5999|RP11-716H6.1	8.45103726461807	-1.89108134450714	1.7884832882045	-1.05736595750114	0.290344601774204	0.499562596434761	RP11-716H6.1
MSTRG.6000|RP11-716H6.2	8.13414565771366	1.09128888001493	1.9021033072916	0.573727449940041	0.566152249934231	0.756628711497234	RP11-716H6.2
MSTRG.6001|UBASH3B	1811.99423736023	1.12249147031368	0.555235398705942	2.02164968755561	0.0432125550153301	0.144664744484176	UBASH3B
MSTRG.6006|RNU4-23P	1.86876692427664	-1.51984984880016	2.86069455237556	-0.531287007743647	0.595219907217904	NA	RNU4-23P
MSTRG.6005|C11orf63	2186.58848954251	-1.90406974634453	0.466901630109566	-4.07809616320617	4.5405986953407e-05	0.000718636492402354	C11orf63
MSTRG.6003|ATP5F1P5	273.731277087537	-2.30868546482043	0.556504901262657	-4.14854471107486	3.34595504151301e-05	0.000551161363772275	ATP5F1P5
MSTRG.6007|CLMP	4304.69912849952	1.10815260094896	0.410339066920694	2.70057786421572	0.00692191322676563	0.0376043200486801	CLMP
MSTRG.6011|HSPA8	130873.191637439	0.135762439308409	0.192977509336904	0.703514309905369	0.481735292078126	0.685498387872617	HSPA8
MSTRG.6011|SNORD14E	16.7133056091223	-0.932040753258373	0.963020970169678	-0.967830174138527	0.333129191485237	0.545851598517634	SNORD14E
MSTRG.6012|GRAMD1B	6831.39725261865	-1.35482443165855	0.381151936280732	-3.55455214232646	0.000378623427201776	0.00400455009363869	GRAMD1B
MSTRG.6010|AP000783.1	417.000361193166	-1.86113845661822	0.88052982950829	-2.11365747558777	0.0345445330031965	0.123059185416121	AP000783.1
MSTRG.6014|SCN3B	7344.71202260399	0.274307684118229	0.787385586900534	0.348377832515343	0.727556448155629	0.865132251812369	SCN3B
MSTRG.6015|ZNF202	2043.09139498637	0.243708293255373	0.253324168896074	0.962041222980798	0.336028897123953	0.549013431419407	ZNF202
MSTRG.6016|VWA5A	7031.22299185906	-0.941976670568645	0.389194993131642	-2.42032062897076	0.0155068275062708	0.0686043339975258	VWA5A
MSTRG.6017|TBRG1	3510.18084332693	0.133802522690163	0.278517123516885	0.480410399908682	0.630935600747482	0.803204819886111	TBRG1
MSTRG.6018|SIAE	10809.3446448312	-1.34633240343969	0.357654635040617	-3.76433651778844	0.000166991875345332	0.00206132457029687	SIAE
MSTRG.6020|SPA17	4636.5843266674	-1.1411850426812	0.659956399778769	-1.72918247790877	0.083776441335216	0.22909230899375	SPA17
ENSG00000019102|VSIG2	19.3245580654463	0.934051892460196	2.83949905855811	0.328949534124693	NA	NA	VSIG2
MSTRG.6023|ESAM	624.336268121062	4.98775753115369	2.97638172191809	1.67577884732453	0.0937815188863887	0.246279395701321	ESAM
MSTRG.6021|NRGN	636.56707689205	1.53719005421925	2.32910559390796	0.659991568540278	NA	NA	NRGN
MSTRG.6025|MSANTD2	1632.16710421405	0.294152708663409	0.237393442981321	1.23909365384853	0.215310816939362	0.412576459104271	MSANTD2
MSTRG.6028|RP11-677M14.7	439.843904045923	-0.884475906202286	0.713835122789602	-1.23904789490581	0.215327761513919	0.412576459104271	RP11-677M14.7
MSTRG.6033|ROBO4	342.290138841864	4.52369753783528	2.68281901669591	1.68617320426129	0.091762443407151	0.242683436137237	ROBO4
MSTRG.6032|HEPN1	4.3234255554454	5.52481277369948	3.91681107139606	1.41053848985631	0.158380739588929	0.341952166191987	HEPN1
MSTRG.6026|AP000866.1	33.281303108853	-0.460171572078119	0.608755962155873	-0.75592125693266	0.449696408297618	0.657668006145446	AP000866.1
MSTRG.6027|RP11-677M14.6	18.1735596729066	-0.730844399589847	1.42859616363279	-0.511582221900537	0.608943430407438	0.787269846949547	RP11-677M14.6
MSTRG.6029|RP11-677M14.5	217.541443762944	-1.3042423442214	0.250896881645461	-5.19832026475486	2.01097438074251e-07	6.82463868624253e-06	RP11-677M14.5
MSTRG.6030|ROBO3	15079.4477646251	1.31426118107865	0.75757879334305	1.73481780723965	0.0827730810659425	0.227246150839435	ROBO3
MSTRG.6031|HEPACAM	542.640195025842	-5.09569540598256	2.70980898221954	-1.88046295492341	0.0600450105752819	0.182606984722462	HEPACAM
MSTRG.6036|CCDC15	439.541859823095	0.106875729467196	0.33229565438604	0.321628429552179	0.74773420365706	0.877401815438946	CCDC15
MSTRG.6037|SLC37A2	1632.4154900644	3.19270744808575	0.763989978044957	4.17899126930416	2.92804924812709e-05	0.000492021923241107	SLC37A2
MSTRG.6038|TMEM218	2574.42243137501	0.0143216346404141	0.127554455930608	0.112278591413578	0.910602516033762	0.963030967016423	TMEM218
ENSG00000187686|KRT18P59	27.2590802621985	-0.643203839345746	2.81248236487285	-0.228696132419953	0.819105101017653	0.918910132531716	KRT18P59
MSTRG.6040|PKNOX2	6204.38532033977	-0.577449285906417	0.411562715933561	-1.4030651066061	0.16059742513805	0.345077255344514	PKNOX2
MSTRG.6044|FEZ1	17689.5638534696	0.658891081075139	0.666535639705854	0.988530907913508	0.322892705053855	0.534354127589125	FEZ1
MSTRG.6045|AP000708.1	17.7365612644816	0.197262224785762	3.73551367429938	0.0528072554366329	0.957885480566306	0.983830242438206	AP000708.1
MSTRG.6046|EI24	10721.5490342116	0.233310220337844	0.120677555808104	1.93333564618133	0.0531948633088581	0.168162391759549	EI24
MSTRG.6049|CHEK1	2146.25495579264	1.26783359536179	0.40022468114195	3.16780462350376	0.00153594703552326	0.0119901844773724	CHEK1
MSTRG.6055|DDX25	1063.37146012085	-0.0106929309246296	0.5903743034871	-0.0181121211771427	0.985549408237223	0.994248208126739	DDX25
MSTRG.6049|STT3A	15644.5557093095	-0.0054996073955822	0.183632462757398	-0.0299489932934564	0.976107732356791	0.990752762570576	STT3A
MSTRG.6052|HYLS1	629.253075457525	0.0997771051358815	0.214920492722204	0.46425123947975	0.642467754255734	0.810197786808822	HYLS1
MSTRG.6053|PUS3	1422.99374898853	0.0756337156089717	0.124429590010939	0.607843484836065	0.543291285433622	0.738093082244345	PUS3
MSTRG.6057|CDON	7621.0185641735	-0.402685213311766	0.106916586407203	-3.76634932748505	0.000165651976539172	0.0020514484788113	CDON
ENSG00000254833|RP11-50B3.2	2.10602032348426	-4.54814160405091	3.92821458064101	-1.15781394083333	0.246939973038001	NA	RP11-50B3.2
MSTRG.6059|RPUSD4	3035.2025103088	0.465827383061185	0.125801556299561	3.70287456501689	0.000213170294404005	0.00251809177786562	RPUSD4
MSTRG.6061|FAM118B	2867.40313723028	0.439038154437182	0.198814729509302	2.20827780477221	0.0272249135618187	0.103920428562764	FAM118B
MSTRG.6064|SRPRA	17735.7539554161	-0.453048154427383	0.302270257849711	-1.49881816904606	0.13392080978463	0.309198203134003	SRPRA
MSTRG.6065|FOXRED1	4202.46009207326	0.182959246028993	0.100104955453019	1.82767421653625	0.0675984599576831	0.198206471833812	FOXRED1
MSTRG.6073|ST3GAL4	4556.43045134565	-0.690617345774801	0.373456476442637	-1.84925791715619	0.0644205792463753	0.191931028614155	ST3GAL4
MSTRG.6075|KIRREL3	3375.01513099002	-2.03432978666176	0.523321545911583	-3.88734192688001	0.000101347944563492	0.00137270097524762	KIRREL3
MSTRG.6077|RP11-115C10.1	11.9438086663414	-0.287293571843927	0.769000167542604	-0.373593640118434	0.708706666332013	0.852554126891	RP11-115C10.1
MSTRG.6068|TIRAP	840.616387407974	-0.294312330333334	0.170370414646318	-1.72748496823416	0.0840806025022178	0.229512917531353	TIRAP
MSTRG.6070|RP11-712L6.5	59.5238175508159	-0.315477854737716	0.357847463164891	-0.881598689976876	0.377993863806281	0.590269282817484	RP11-712L6.5
MSTRG.6071|DCPS	1808.6443946794	0.241488408345703	0.206001417330131	1.17226576144718	0.241090373346795	0.442029421653011	DCPS
MSTRG.6072|ST3GAL4-AS1	1088.0938258922	-0.923791768830473	0.372798992229639	-2.47798891114338	0.0132125251494937	0.061062883253363	ST3GAL4-AS1
MSTRG.6076|KIRREL3-AS1	42.751235793097	-2.9764381152946	1.85167962801515	-1.60742607428538	0.107960934089899	0.270331858420207	KIRREL3-AS1
MSTRG.6083|KIRREL3-AS3	20.2154292825901	-7.80873792540214	1.38763568536111	-5.62736891806732	1.82979113645989e-08	8.21067944954809e-07	KIRREL3-AS3
ENSG00000273409|RP11-480C22.1	10.8435921072429	1.66788682852197	2.73159171387656	0.610591553653152	0.541470015773615	0.736685005738937	RP11-480C22.1
MSTRG.6067|RP11-676M6.1	303.103049140732	-0.236905956559394	0.19445489013705	-1.21830804251014	0.223106934959864	0.421824574306444	RP11-676M6.1
MSTRG.6084|ETS1	2911.25844917557	1.34453710510849	0.391582808955322	3.43359584322788	0.000595631584414416	0.00570445656497705	ETS1
MSTRG.6088|FLI1	902.456266887863	3.77752332616644	1.35632369422687	2.78511932088579	0.00535080287216524	0.030951373691916	FLI1
MSTRG.6090|KCNJ5	1124.18118515173	2.67951307351076	0.712303085304549	3.76175974636572	0.000168722079091397	0.00207844672011369	KCNJ5
MSTRG.6091|C11orf45	258.387012795609	-0.055363798020815	0.694665241482754	-0.0796985291831238	0.93647702927582	0.974607428389156	C11orf45
MSTRG.6093|ARHGAP32	3628.26529492681	0.321562524113093	0.415666858854147	0.773606356300649	0.439163612077905	0.648184052983937	ARHGAP32
MSTRG.6092|BARX2	951.246864538422	-2.31489033639376	0.860870966589349	-2.68900964980273	0.00716643475278248	0.0385631535631073	BARX2
ENSG00000281386|RP11-237N19.3	18.8882757896691	-1.61256576686603	1.98287754839527	-0.813245259734303	0.416077454897188	0.626715534879951	RP11-237N19.3
MSTRG.6098|NFRKB	4836.95437801774	-0.162716061762778	0.104015520188571	-1.56434406584506	0.117736788805512	0.28537362504215	NFRKB
MSTRG.6097|TMEM45B	879.662999248264	-1.58727257556242	0.617091241442729	-2.57218457978995	0.0101058996289124	0.0499951110469938	TMEM45B
MSTRG.6099|PRDM10	1704.46454764131	0.327697716030557	0.32714794454082	1.00168049807101	0.316497928534176	0.528026804345333	PRDM10
MSTRG.6102|APLP2	112989.628121652	-1.00840935949653	0.355079644727557	-2.83995259787494	0.00451202379900601	0.0270956254457781	APLP2
MSTRG.6101|ST14	365.897940787588	3.56884845674158	1.39674071915806	2.55512594985621	0.0106149380818911	0.051933933375061	ST14
MSTRG.6106|ZBTB44	5501.64103136628	-0.723811826674718	0.171987169402886	-4.20852223562773	2.57046238070966e-05	0.000439864929004066	ZBTB44
ENSG00000175773|RP11-121M22.1	8.27348037186391	-1.99208143428462	2.65606497163163	-0.750012313539482	0.45324728865266	0.660728856415751	RP11-121M22.1
MSTRG.6110|ADAMTS8	930.245826112562	-0.0966166959250431	0.549599384783036	-0.175794767243388	0.860455180753002	0.939822524696354	ADAMTS8
MSTRG.6111|ADAMTS15	2673.13899231379	1.35799866428566	0.224230773426204	6.05625465022349	1.39327381468584e-09	8.25438088108867e-08	ADAMTS15
MSTRG.6114|SNX19	7835.95846360529	-0.230672932014596	0.119897582833611	-1.92391645071539	0.054365056857623	0.170683081668199	SNX19
MSTRG.6112|RP11-890B15.3	1250.02443201649	-0.626348802949812	0.233209702235342	-2.685775064014	0.00723617856325186	0.0388349596381297	RP11-890B15.3
MSTRG.6113|AP002856.5	2.14136498192338	-4.56887946691191	3.92790928936321	-1.16318354888807	0.244755039712502	NA	AP002856.5
MSTRG.6115|NTM	4089.04688186113	0.0485449482625223	0.704644091768433	0.0688928621265949	0.945074900219194	0.978052016195921	NTM
MSTRG.6119|NTM-AS1	2.08759762611126	4.47534542938189	3.92753573631258	1.1394792383439	0.25450332294835	NA	NTM-AS1
MSTRG.6124|OPCML	5845.39816339647	-1.76295718240757	0.509019151282895	-3.46343978996535	0.000533315936726905	0.00525316197676001	OPCML
MSTRG.6135|IGSF9B	421.708971269091	-0.861094424725243	0.749553134661077	-1.14881038435601	0.25063417647907	0.453488405784375	IGSF9B
MSTRG.6133|MIR4697HG	5689.81619807308	-0.241595058771695	0.435446180895255	-0.554821857146589	0.579016515388675	0.765803283728555	MIR4697HG
MSTRG.6134|RP11-713P17.5	63.8915905086853	0.470683260765605	1.6526936709835	0.284797642194339	0.775799178711699	0.893544533670652	RP11-713P17.5
MSTRG.6136|RP11-713P17.3	378.505844314527	-0.522038181794342	0.551461001630644	-0.946645692534376	0.34381935226854	0.557226053429135	RP11-713P17.3
MSTRG.6137|RP11-713P17.4	43.7985973929239	-0.590522497307519	0.554521068064479	-1.06492346516012	0.286910565384916	0.495339723253975	RP11-713P17.4
MSTRG.6140|NCAPD3	3465.20917006429	0.316469880484197	0.160474507571093	1.97208818568267	0.0485995404087097	0.157519457416191	NCAPD3
MSTRG.6143|VPS26B	13252.1258985564	-0.16052962268348	0.198557630692369	-0.808478738005255	0.418815041072354	0.629079299542785	VPS26B
MSTRG.6138|JAM3	10508.8585815314	0.575525375329512	0.185847847280977	3.09675567271649	0.00195651060243221	0.0143791957560009	JAM3
MSTRG.6144|THYN1	3936.07019728167	0.311163102485837	0.223325672682403	1.39331541577108	0.163524430974068	0.348891475471748	THYN1
MSTRG.6145|ACAD8	3797.42426483357	-0.123636649505453	0.0995888440024932	-1.24147087702271	0.214431850183036	0.411719347209599	ACAD8
MSTRG.6146|GLB1L2	5217.02473550277	-1.61344330900481	0.533175295538934	-3.02610290181195	0.00247727979341752	0.0171464316682289	GLB1L2
MSTRG.6147|B3GAT1	4531.24951901678	1.09571342876224	0.839376389788959	1.30538986096301	0.191760129078924	0.384615486111365	B3GAT1
ENSG00000255545|RP11-627G23.1	159.232588044992	-0.635594923594991	3.72618047131108	-0.170575453467329	0.864557600319639	0.941828674789605	RP11-627G23.1
MSTRG.6148|WASH7P	3915.17979460796	-0.169361457102707	0.201390972331171	-0.840958535242616	0.400371164064323	0.611963432702639	WASH7P
MSTRG.6148|AC215219.2	49.8368511614976	-0.257145086472335	0.351986683319217	-0.730553451759793	0.465051952893971	0.671473833307938	AC215219.2
ENSG00000249054|FAM138D	11.2988939065765	-6.96979471629661	2.81120171074554	-2.47929370904096	0.0131642855099525	0.06089801492777	FAM138D
MSTRG.6150|RP11-598F7.3	9.65525658639855	6.68447674427669	2.98123245341627	2.24218568955157	0.0249493736491398	0.0974606275821869	RP11-598F7.3
MSTRG.6152|RP11-598F7.5	3.39049455471202	-5.23241779878305	3.92012726819602	-1.33475712414585	0.181955850557934	0.372285081049506	RP11-598F7.5
MSTRG.6149|IQSEC3	1539.75298257564	-0.303149364307343	0.365726549985	-0.828896245896767	0.407163119856952	0.618517306579763	IQSEC3
MSTRG.6154|SLC6A12	127.494855347562	-0.181617551435177	0.538092093394248	-0.337521315895102	0.735723946147279	0.869848406076737	SLC6A12
MSTRG.6156|RP11-283I3.2	8.86153983630826	-6.6192058523024	1.45062663431886	-4.56299760097156	5.04283911462634e-06	0.000110282522189992	RP11-283I3.2
MSTRG.6158|SLC6A13	549.171119169968	0.0139336108983045	0.643146363379274	0.0216647588973268	0.982715375496564	0.993521770484985	SLC6A13
MSTRG.6159|RP11-283I3.4	19.7711782570263	-3.15776703221225	1.69350986659876	-1.86462865938554	0.0622334728128159	0.187180046365723	RP11-283I3.4
MSTRG.6160|KDM5A	4904.23561476993	-0.0158753891665587	0.106176440329394	-0.149518943348525	0.881144162750506	0.950115886774987	KDM5A
MSTRG.6161|CCDC77	1280.04106739446	0.860747494923216	0.29598186391143	2.90810890758086	0.00363621679911972	0.0230050050285822	CCDC77
MSTRG.6157|RP11-283I3.6	969.989959256072	-0.556637297630967	0.141703845105557	-3.9281735595553	8.55934327530065e-05	0.00119264776827953	RP11-283I3.6
MSTRG.6162|B4GALNT3	1221.59807033949	-0.599389140195892	0.39996908201716	-1.49858868383776	0.133980370203792	0.309258553100928	B4GALNT3
MSTRG.6163|NINJ2	108.596659704304	3.80683762294939	1.27836116349618	2.97790462637185	0.00290226279583791	0.0194106347794503	NINJ2
MSTRG.6167|RP11-218M22.1	992.786992055862	-0.757525966003986	0.422848827829127	-1.79148176877554	0.0732160176431496	0.209506060877557	RP11-218M22.1
MSTRG.6168|WNK1	31582.3518248226	-1.15391330626377	0.255589190659311	-4.51471873003379	6.3400855722632e-06	0.00013440648600307	WNK1
MSTRG.6175|RAD52	1156.86589357809	-0.422527320044686	0.192938528092115	-2.1899582432958	0.0285272653120755	0.107569898191239	RAD52
MSTRG.6176|ERC1	6706.34367299217	-0.163047958900152	0.509295745030984	-0.320143964466525	0.748859199212533	0.878084067559588	ERC1
MSTRG.6175|RP11-359B12.2	642.612694122093	-0.0386324819140654	0.338003092315626	-0.114296238088823	0.909002964528493	0.962601468844905	RP11-359B12.2
MSTRG.6170|WNT5B	3700.59036350201	-0.140012374589774	0.292540700142986	-0.478608188608764	0.632217391816289	0.804033990505459	WNT5B
MSTRG.6171|FBXL14	1417.93099089433	0.423651215694306	0.21835315570988	1.94021109663833	0.0523540404877319	0.166089389245644	FBXL14
MSTRG.6172|ADIPOR2	10120.7754544072	0.0520130218001495	0.133850130846112	0.388591490134208	0.697578362883434	0.845230493063362	ADIPOR2
MSTRG.6180|CACNA2D4	1608.42577927369	-1.50748333117287	0.781673079251351	-1.92853428266541	0.0537887042883118	0.169496379616991	CACNA2D4
MSTRG.6181|LRTM2	79.2168096195336	0.482231379517954	3.72738459926393	0.129375267476607	0.897060716886755	0.957900503740655	LRTM2
MSTRG.6182|RP5-1096D14.3	2.30893434775604	4.61981933657235	3.55290342378201	1.30029409345853	0.193500191674764	0.387042677273148	RP5-1096D14.3
MSTRG.6183|DCP1B	2250.27558976672	-0.152109876027941	0.21721543839206	-0.700271938099501	0.483757493128707	0.687261246247754	DCP1B
MSTRG.6184|CACNA1C	1823.931630407	-0.619295917610425	0.247695453962848	-2.50023126263478	0.0124112257129015	0.058293547247396	CACNA1C
ENSG00000256030|CBX3P4	10.2114902945458	0.0772534675430055	1.34601698903027	0.0573941251652864	0.954231242728923	0.982462542003497	CBX3P4
MSTRG.6200|NRIP2	438.612326109826	0.722229292759606	0.255238791449476	2.8296219734396	0.00466030321887762	0.0277522259269166	NRIP2
MSTRG.6201|FOXM1	3583.39919508787	1.8519827715006	0.596207571744131	3.10627180745601	0.00189462475854481	0.0140264749539564	FOXM1
MSTRG.6202|TULP3	5224.84562076297	-0.0440909249234699	0.104357258798171	-0.422499837876563	0.67266021902394	0.828320119531795	TULP3
MSTRG.6193|CACNA1C-AS2	28.4664897725373	1.9051874984628	1.189966670847	1.60104273937918	0.109367453256847	0.272211409494677	CACNA1C-AS2
ENSG00000274659|RP11-986G18.2	6.30021344363959	-1.54664817162408	2.70295085378331	-0.572207285774078	0.567181552151101	0.757210809375941	RP11-986G18.2
ENSG00000256902|IQSEC3P1	2.2680218868292	-4.65493919263052	3.92668799108818	-1.18546194737019	0.235834851395861	NA	IQSEC3P1
MSTRG.6196|FKBP4	18647.4656286132	0.203814199171666	0.119205088764804	1.70977767210761	0.0873069933523239	0.235425746263094	FKBP4
MSTRG.6199|ITFG2	1864.9382783596	0.535013915184751	0.23249332418517	2.30120119388304	0.0213802614501749	0.0869236770468437	ITFG2
MSTRG.6202|RHNO1	4440.44768354567	0.865821166710674	0.184808900491149	4.68495383290342	2.80023043693632e-06	6.6132927599809e-05	RHNO1
MSTRG.6203|RP11-372B4.3	23.9296408214855	0.409452695484367	0.563230142710203	0.726972270188035	0.467242942982659	0.673233261069918	RP11-372B4.3
MSTRG.6195|TEAD4	112.970146337737	1.35852493640685	1.3920410979226	0.975923008619669	0.329102619138324	0.541377159833044	TEAD4
ENSG00000234589|RP11-253E3.1	30.0594894263912	0.390038384362231	0.59340595174532	0.657287617717776	0.510995996724785	0.711364799513198	RP11-253E3.1
MSTRG.6204|TSPAN9	15195.1461796269	-1.26900369116901	0.525222150941028	-2.41612751650967	0.0156865667103036	0.0692099777781077	TSPAN9
MSTRG.6208|RP11-543P15.1	2881.05044190778	0.354334459723356	0.239101580424449	1.4819411025822	0.138355967149919	0.314985630493144	RP11-543P15.1
MSTRG.6209|PRMT8	122.919296495421	2.94795163380543	1.96671359148258	1.49892269345795	0.133893688386536	0.309194507128005	PRMT8
MSTRG.6212|PARP11	1956.15921170113	0.877949478171798	0.233227882571024	3.76434184666766	0.000166988314563537	0.00206132457029687	PARP11
MSTRG.6217|CCND2	27211.4350752369	0.00874434308463704	0.459175291500055	0.019043583673831	0.984806336960618	0.994036588806663	CCND2
MSTRG.6215|CCND2-AS1	111.139542345398	-1.08002983920733	0.532870155442572	-2.02681615432247	0.0426812177576762	0.143500567155023	CCND2-AS1
MSTRG.6218|TIGAR	1729.47610930366	0.278042373971274	0.302372328839696	0.91953643720712	0.357815056098605	0.570978791347783	TIGAR
MSTRG.6220|C12orf4	1980.08302010244	0.352054686757245	0.288305216428735	1.22111799126696	0.222041348692812	0.420437522406672	C12orf4
MSTRG.6221|RAD51AP1	1166.24231122666	1.89220915410257	0.394353452947864	4.79825684283467	1.60052456877934e-06	4.09528097424417e-05	RAD51AP1
MSTRG.6225|DYRK4	2816.99862562408	0.0992689770578317	0.280924422814542	0.35336542142997	0.723814505516866	0.862660433976646	DYRK4
MSTRG.6227|AKAP3	239.967680549591	-0.969266764999429	0.311446818067582	-3.11214213397134	0.00185735051246692	0.0138282913324318	AKAP3
MSTRG.6225|NDUFA9	6235.42217426073	-0.0969975244595486	0.237403949804524	-0.408575866321581	0.682850944482121	0.835078868700243	NDUFA9
MSTRG.6225|GALNT8	3089.65004150325	-0.182246107900895	0.561883265401278	-0.32434870216457	0.745674051866585	0.875748364935493	GALNT8
MSTRG.6225|RP11-500M8.7	2.10602032348426	-4.54814160405091	3.92821458064101	-1.15781394083333	0.246939973038001	NA	RP11-500M8.7
MSTRG.6225|RP11-234B24.6	10.9887757133631	1.05721190785912	2.7480852335896	0.384708558139651	0.700453353842111	0.847363216023374	RP11-234B24.6
MSTRG.6230|RP11-234B24.2	54.9244360187556	-1.37245193998371	1.42145471287685	-0.965526321416204	0.334281258846275	0.547201180923017	RP11-234B24.2
MSTRG.6225|KCNA6	652.438414150092	-1.15206556687428	3.15698675891424	-0.364925688592531	0.715166878012625	0.857033067315722	KCNA6
MSTRG.6232|RP3-377H17.2	4.20955717762527	0.673208514833986	2.77095045789136	0.242952201803812	0.808042425579917	0.912422573942261	RP3-377H17.2
MSTRG.6222|KCNA1	572.027735761267	-1.03772934691561	0.641584397953581	-1.61744791523234	0.105781629963184	0.266791053214713	KCNA1
ENSG00000256654|RP11-429A20.4	4.72077879691609	-0.450335691071132	3.76507016587833	-0.119608844252728	0.904793013325659	0.96049544506935	RP11-429A20.4
MSTRG.6223|KCNA5	4449.84367214685	-3.47177773804447	0.835768549647895	-4.15399423621182	3.26721407568874e-05	0.000540764100191352	KCNA5
MSTRG.6224|NTF3	725.128625599069	-1.75986964218973	0.819369757850236	-2.14783328934065	0.0317270014585673	0.115814548409543	NTF3
MSTRG.6233|ANO2	716.690077521423	-2.12404637288834	0.778752401391388	-2.72749897026749	0.00638164567890832	0.035409584713906	ANO2
MSTRG.6236|Y_RNA	1.87633840667584	-1.50100335061192	2.86405151373458	-0.524083922168942	0.60022017065655	NA	Y_RNA
MSTRG.6235|CD9	11305.2097475056	-0.82574660616223	0.304621496418613	-2.71072992507227	0.0067135284425393	0.036754520490549	CD9
MSTRG.6237|PLEKHG6	161.713449072835	2.41045578521665	1.45758750257347	1.65372972872011	0.0981824394489551	0.253889626691703	PLEKHG6
MSTRG.6238|TNFRSF1A	9623.12124014229	0.0786872352783909	0.292416227521095	0.269093257735548	0.78785791869128	0.900859256578613	TNFRSF1A
MSTRG.6239|SCNN1A	209.031865713278	-0.328426245702955	0.943628472899961	-0.348046138003482	0.727805533914502	0.865204135420807	SCNN1A
MSTRG.6240|LTBR	1781.92148033336	1.69497542585157	0.30359679893351	5.58298187532203	2.36429392866364e-08	1.03442316441367e-06	LTBR
ENSG00000213942|RP1-102E24.1	4.34844888074521	0.174092958332928	1.96421014683557	0.0886325521805289	0.929373936984834	0.971851061655853	RP1-102E24.1
MSTRG.6242|CD27-AS1	2070.10759064178	0.290683836716259	0.261484254844482	1.11166860463221	0.26628066330939	0.471620989156482	CD27-AS1
MSTRG.6243|TAPBPL	494.273999841035	0.25966030381248	0.44621642459953	0.581915612016119	0.560623524053888	0.751727553060139	TAPBPL
MSTRG.6244|VAMP1	1750.4266570952	-0.625224377760988	0.313246290583901	-1.99595141763866	0.0459392111649575	0.151284727607786	VAMP1
MSTRG.6247|NCAPD2	11435.559175835	0.963612201982771	0.297370509708192	3.24044305176179	0.00119344108137413	0.00986634965635504	NCAPD2
MSTRG.6250|IFFO1	3123.1518098154	0.511108640702972	0.16737704948074	3.0536363395615	0.00226085962674472	0.0160418417615377	IFFO1
MSTRG.6252|NOP2	3101.91552672457	0.202989796367042	0.226164025403397	0.897533531272182	0.369434289183648	0.582114856366822	NOP2
MSTRG.6246|MRPL51	9511.66380190344	0.352372937866636	0.173683609960368	2.02882089995159	0.0424765357398317	0.143027435987723	MRPL51
ENSG00000255966|RP5-940J5.3	14.4726002704631	-1.78602443898439	1.13789805640526	-1.5695821158414	0.116512361856165	0.283530895026324	RP5-940J5.3
MSTRG.6248|GAPDH	359825.090476524	0.254939333703179	0.136587815131362	1.86648665152155	0.0619733099037669	0.18675230347944	GAPDH
MSTRG.6249|RP5-940J5.9	669.547502985354	0.78985297838628	0.273810872991704	2.88466622875934	0.0039182883830441	0.0243259148884298	RP5-940J5.9
MSTRG.6251|RP5-940J5.8	6.5492203556016	-1.62167354608215	2.687581702153	-0.603395068802203	0.546245901915858	0.74050198560404	RP5-940J5.8
MSTRG.6254|CHD4	45188.971354648	0.417538538185192	0.214186168753063	1.9494187725379	0.0512454344723114	0.163557445034059	CHD4
MSTRG.6255|RP5-940J5.6	29.203354510285	-2.00715900273814	1.90393912540871	-1.05421385376871	0.291785018715012	0.501293447850501	RP5-940J5.6
MSTRG.6253|LPAR5	928.090765889742	3.97369332547933	1.90725180782862	2.08346549164021	0.037208814013469	0.130103096956963	LPAR5
MSTRG.6256|ACRBP	431.079452467606	-0.738865032749897	0.516298257491528	-1.43108178660088	0.152406776561581	0.334173187192068	ACRBP
MSTRG.6258|ING4	8028.71259966894	-0.0968643466457672	0.137667601918495	-0.703610328762136	0.481675477268949	0.685468872361773	ING4
MSTRG.6260|ZNF384	5154.59709016972	-0.227443049025978	0.123302467717189	-1.84459446138296	0.0650965532995583	0.193137575976686	ZNF384
MSTRG.6259|RP4-761J14.8	2407.57701873356	0.237384570262274	0.178892110282068	1.32697059634423	0.184518409443078	0.375435853490237	RP4-761J14.8
MSTRG.6257|PIANP	3973.23452262248	-0.479425163726699	0.245675681987722	-1.9514555117859	0.0510028834694199	0.163041011787271	PIANP
MSTRG.6262|COPS7A	7358.00394498261	-0.282324516286507	0.250296892012572	-1.1279585376247	0.259337430091208	0.463558960500151	COPS7A
ENSG00000269892|RP4-761J14.10	24.1967359675304	-1.13005186809183	1.32929592306621	-0.850113092564977	0.395262213219923	0.606599448257138	RP4-761J14.10
ENSG00000089692|LAG3	209.806586655774	0.00883260299087605	0.47512456623538	0.0185900785153263	0.98516811766765	0.99410926398589	LAG3
MSTRG.6263|MLF2	25028.8398665192	0.0321975666915885	0.110556317445732	0.291232264564105	0.770873687962699	0.891080459258351	MLF2
MSTRG.6264|PTMS	50093.9818808024	0.902797709112006	0.296061560710382	3.04935806913196	0.00229330966083822	0.0161914878763901	PTMS
MSTRG.6265|CD4	5138.84106978689	3.687691511217	0.830537786425757	4.44012490640201	8.99066801769223e-06	0.000180605818498712	CD4
MSTRG.6267|GNB3	12675.8044697125	-2.53071088445818	0.882826290305208	-2.8666011787928	0.00414905509603445	0.0254649832907828	GNB3
MSTRG.6268|CDCA3	2042.86442259973	1.31555263926272	0.337865504547861	3.8937169422585	9.87198351678432e-05	0.00134386535165843	CDCA3
MSTRG.6266|GPR162	10009.216281843	-1.20797027768476	0.323217931808625	-3.73732444522907	0.000185988863431823	0.00224885037415993	GPR162
MSTRG.6266|P3H3	10441.4184536281	-0.436964279810793	0.421398240540791	-1.03693902293001	0.299764276036214	0.510000934688388	P3H3
MSTRG.6269|USP5	16851.6180203134	0.366459407865664	0.200191315875642	1.83054597679605	0.0671683383263735	0.197399151726665	USP5
MSTRG.6274|SPSB2	1000.01617742927	-0.13099265268942	0.178405519397903	-0.734241032068427	0.46280184982242	0.66934174663048	SPSB2
MSTRG.6275|DSTNP2	513.782424278159	-0.333220884356964	0.243091066194387	-1.3707656540965	0.170448020859145	0.357865522349705	DSTNP2
MSTRG.6273|TPI1	87723.0757338186	0.141497854380145	0.189353763870797	0.74726718649593	0.454902295468887	0.662304723998474	TPI1
MSTRG.6275|U47924.6	380.304563407029	-0.322129544183359	0.236698079301587	-1.36093011457402	0.173535775651095	0.361871375198079	U47924.6
MSTRG.6275|LRRC23	5026.6499493116	-1.11617112094179	0.405023861736496	-2.75581570961357	0.00585459733917953	0.0331377594313617	LRRC23
MSTRG.6276|U47924.32	7.5275887910417	-2.25438035959891	2.66342538055894	-0.846421445126357	0.397317679304049	0.60894400298649	U47924.32
MSTRG.6275|ENO2	69073.0241530173	-0.0980328796988073	0.276566950734872	-0.354463465133206	0.722991579493002	0.862103684006443	ENO2
MSTRG.6270|ATN1	29594.7289948343	-0.156398927510812	0.19333479319019	-0.808953861486058	0.418541685790672	0.628863619296445	ATN1
MSTRG.6271|C12orf57	10305.4279102859	0.481552354928778	0.13139396595131	3.66495029997972	0.000247386618844408	0.00284095979204685	C12orf57
MSTRG.6272|U47924.31	277.208243698591	-0.490787755281577	0.342750500897866	-1.43190966605713	0.152169675557093	0.333896894722803	U47924.31
MSTRG.6279|PTPN6	3400.28233080941	3.52025245942826	0.402676879176653	8.74212710356268	2.28761911461445e-18	8.52789211788043e-16	PTPN6
MSTRG.6281|PHB2	26623.0059906386	0.403379749712072	0.168463790114483	2.39445966066623	0.016644874277333	0.0721893589787104	PHB2
MSTRG.6282|EMG1	4749.24875508816	0.0441717065092899	0.176570542664579	0.250164641523476	0.802460027999369	0.910193893773047	EMG1
MSTRG.6282|RP3-461F17.3	126.398118692121	-0.51280421349731	0.660182967220253	-0.776760745065127	0.437299940599967	0.646662691363224	RP3-461F17.3
MSTRG.6283|LPCAT3	2532.7572393049	0.311139615911653	0.203552519304513	1.52854711390818	0.126376755278392	0.298620320329734	LPCAT3
MSTRG.6282|C1S	14334.8335705859	-0.388300720958778	0.413663608418376	-0.93868716768059	0.34789138377675	0.560936659588398	C1S
MSTRG.6284|RP3-461F17.1	3.00821600471223	-0.0686194790741896	2.8716204323146	-0.023895734374226	0.980935776789048	0.992652111395924	RP3-461F17.1
MSTRG.6286|C1R	17072.8376584888	-0.995278895164637	0.424628787181782	-2.34387993751013	0.0190843136636948	0.0799640332673335	C1R
MSTRG.6286|C1RL	3436.70987439894	-0.143227170992205	0.286882737263557	-0.499253361698871	0.617600906462959	0.793651228495119	C1RL
MSTRG.6287|C1RL-AS1	370.591822449604	-0.757077382623045	0.309741918442505	-2.4442199700638	0.0145165725920145	0.0654664192214972	C1RL-AS1
MSTRG.6289|RBP5	143.774985637505	-0.254896772994277	0.31835508522476	-0.800668137009086	0.423323793338198	0.633143561284975	RBP5
MSTRG.6291|CLSTN3	18277.465906056	-0.255021063434584	0.193106155588916	-1.3206262775873	0.186626006550503	0.377946908877998	CLSTN3
MSTRG.6287|RNU6-485P	3.04043810398947	0.241938355248807	2.10417054359259	0.11498039262337	0.908460663377518	0.962355090246596	RNU6-485P
MSTRG.6290|RP11-273B20.1	140.630582011514	-0.89837838145036	0.253256109989953	-3.54731177654905	0.000389183731778702	0.00407709079322514	RP11-273B20.1
MSTRG.6293|PEX5	10719.3480009173	-0.470783885274235	0.141167791473022	-3.33492420871516	0.000853226509212583	0.0075620086118252	PEX5
MSTRG.6294|CD163L1	883.361141515645	2.6109533243927	3.03925173221155	0.859077679127555	0.390297661046289	0.602010901359528	CD163L1
MSTRG.6294|CD163	8598.21543424034	4.10363205506187	1.41454975273631	2.90101641679538	0.0037195439112657	0.0233917125652425	CD163
MSTRG.6295|RP11-157G21.2	51.3591299789345	1.8715919578309	1.98204839222591	0.944271575392282	0.345030887385136	0.558256105250349	RP11-157G21.2
ENSG00000173262|SLC2A14	215.075026514283	1.4390403143957	0.554637744605372	2.59455893219021	0.00947123750104252	0.0476234811968793	SLC2A14
MSTRG.6296|SLC2A3	15380.4569534393	1.05533889703751	0.414733732698408	2.54461794118144	0.0109397360871508	0.0531117501758666	SLC2A3
MSTRG.6298|FOXJ2	3891.17543458431	-0.0800424071578795	0.222572528665324	-0.359623928603683	0.719128386762711	0.859837901144114	FOXJ2
MSTRG.6297|C3AR1	3791.69803563936	4.82784192568191	2.1893970789458	2.20510110847801	0.0274470003248372	0.104619830874804	C3AR1
MSTRG.6300|NECAP1	6753.89890994072	-0.356457988480704	0.334441647733428	-1.06583014076292	0.286500433198988	0.494719539717096	NECAP1
MSTRG.6303|CLEC4A	230.721553257621	2.44501385127125	0.838343153862599	2.91648335172303	0.00354001614867034	0.0225316867082824	CLEC4A
MSTRG.6303|FAM66C	375.76974464766	0.169148121193336	0.557084141498648	0.303631190682075	0.761408886034731	0.885712522592722	FAM66C
MSTRG.6306|RP11-266K4.1	6.01555101983309	1.05987132199455	1.90042376140898	0.557702625865275	0.577047464306267	0.76463123689447	RP11-266K4.1
MSTRG.6309|FAM90A1	60.0864411277983	0.267229235309684	0.84795958025396	0.315143836490001	0.752652446265085	0.880274226539689	FAM90A1
MSTRG.6311|LINC00937	21.4445933514142	0.0974939761070291	0.45793232246613	0.212900403234236	0.831404647857755	0.925634033498903	LINC00937
MSTRG.6299|RP11-69M1.6	42.308646774947	-0.112383719951259	0.544917499691417	-0.206239880376207	0.836603537365684	0.928278244981586	RP11-69M1.6
MSTRG.6304|POU5F1P3	36.0276242184048	0.559859330245786	0.48724011399953	1.14904194905086	0.250538683543304	0.45334947658411	POU5F1P3
MSTRG.6307|RP11-266K4.13	6.48006253379772	-6.16848678727502	3.91375443976075	-1.57610470514142	0.115001674889744	0.281278295755407	RP11-266K4.13
MSTRG.6308|RP11-266K4.14	280.238988263078	-0.697517949661043	0.832037159140861	-0.838325478613577	0.401847930120724	0.613326857820311	RP11-266K4.14
MSTRG.6310|ALG1L10P	13.8063618840538	0.540760512985887	1.27290856596347	0.424822746460649	0.670965894554772	0.827093381032542	ALG1L10P
MSTRG.6301|FAM86FP	262.857680373988	-1.08426458932119	0.372939116201272	-2.90735013362347	0.00364504955668041	0.0230488506805644	FAM86FP
MSTRG.6302|RP11-266K4.9	186.054629740462	-0.406716672301461	0.530061694807024	-0.767300629881455	0.44290279402775	0.651291273339386	RP11-266K4.9
MSTRG.6312|RP11-113C12.4	126.574253874126	-0.97209000455373	0.498613648855576	-1.94958562964508	0.0512255275597742	0.163515447016321	RP11-113C12.4
MSTRG.6315|RPS3AP43	8.30142015959787	-6.52589610171095	1.46957476580072	-4.44066967777255	8.9679361840532e-06	0.000180483439930061	RPS3AP43
MSTRG.6318|MFAP5	88.7643149684051	-2.77655841594221	1.97958940566012	-1.40259308723484	0.160738214367344	0.34534914633225	MFAP5
MSTRG.6325|RP11-20D14.6	193.905766655602	1.9832058907507	0.437559537221729	4.53242524055814	5.8310315822841e-06	0.000125032931080657	RP11-20D14.6
MSTRG.6327|A2ML1	36.3408701980321	-8.65554469700718	2.634647074993	-3.28527671852602	0.00101882257340328	0.00872187142069089	A2ML1
MSTRG.6329|PHC1	13413.8963333567	-0.0205421069029491	0.0990658134848365	-0.207358181196315	0.835730139353327	0.928060265247924	PHC1
MSTRG.6330|M6PR	6811.52534399938	0.645971642140112	0.222406991813738	2.90445744026385	0.00367890216795068	0.0232023629441991	M6PR
MSTRG.6331|KLRG1	122.176760219984	0.146354454998729	0.286930037162396	0.510070177546089	0.610002297425986	0.787939957829792	KLRG1
MSTRG.6322|RIMKLB	7121.19011848557	-0.31386228335309	0.312928079890003	-1.00298536156747	0.315867924192785	0.527411498836505	RIMKLB
MSTRG.6328|RP11-259O18.5	19.3007953008296	0.788743444608084	1.60382480807779	0.491789028724033	0.622868493246004	0.797122977703809	RP11-259O18.5
MSTRG.6321|A2M	18736.1428068494	3.74938997855999	0.591410770667583	6.33973908579258	2.30154595894637e-10	1.60255057848361e-08	A2M
MSTRG.6320|A2M-AS1	638.046944057759	-0.717331693938065	0.424085305762865	-1.69147971926944	0.0907452180079809	0.240924984696269	A2M-AS1
MSTRG.6334|PTMAP4	118.562152176985	0.838233970250223	0.247361723021802	3.38869716789749	0.000702255207490721	0.00647994894619484	PTMAP4
MSTRG.6335|LINC00987	33.6997960216328	-0.0819886930870794	2.07708844144884	-0.0394728945821341	0.968513363659008	0.987276797220673	LINC00987
MSTRG.6338|RP11-22B23.1	483.846677157124	1.35187993263373	0.46615972890087	2.90003586500544	0.00373119964775675	0.023446757952488	RP11-22B23.1
MSTRG.6337|RP11-599J14.2	76.3538741941851	4.91870568223723	1.51859627352538	3.23898179390273	0.00119957230346236	0.00990689723421826	RP11-599J14.2
ENSG00000278635|CTD-2318O12.1	12.0945630752476	1.82173107745995	1.17778091976302	1.54674867531943	0.121923860757444	0.292161498221284	CTD-2318O12.1
MSTRG.6340|DDX12P	511.126984967307	1.29384947561903	0.368419928315674	3.51188786538825	0.0004449356884959	0.00452612790425867	DDX12P
MSTRG.6342|RP11-705C15.2	503.223676058811	0.542930374417439	0.348367076627731	1.55850081951809	0.119114573879947	0.287533895166865	RP11-705C15.2
MSTRG.6347|CLEC2D	555.562667370903	-0.479124597840733	0.540208528595136	-0.886925275109489	0.37511913279827	0.587881510395067	CLEC2D
MSTRG.6345|RP11-705C15.3	354.897253697598	0.666497987984458	0.32772825507359	2.03369095482719	0.0419827647139508	0.141841100360254	RP11-705C15.3
MSTRG.6347|RP11-75L1.2	244.415397299542	1.55776196341322	0.503814645835276	3.09193465551324	0.00198856617941357	0.0145573858288127	RP11-75L1.2
MSTRG.6349|CLEC2B	147.456729950531	0.0116351220593234	0.553198960869472	0.021032436577676	0.983219780746835	0.99371839446409	CLEC2B
ENSG00000256797|KLRF2	2.04401371310982	-4.50335667233103	3.9288889586421	-1.14621632724573	0.251705653818505	NA	KLRF2
ENSG00000188393|CLEC2A	2.14136498192338	-4.56887946691191	3.92790928936321	-1.16318354888807	0.244755039712502	NA	CLEC2A
MSTRG.6352|CLEC12A	10.4379881305563	6.79679664254999	3.91092472827416	1.73790014249375	0.0822284105857714	0.226263526788988	CLEC12A
MSTRG.6353|CLEC1B	12.2806534929783	-0.0488916853899952	3.74010611363512	-0.0130722722576649	0.989570132841938	0.996235764500423	CLEC1B
MSTRG.6354|CLEC12B	3.05110422277799	5.02265254493956	3.92098839563179	1.28096592954345	0.200205633427519	0.394726013310188	CLEC12B
MSTRG.6357|CLEC1A	458.48171033331	3.35151735790195	0.435941878766924	7.68799126934495	1.4946300639542e-14	3.20498947607736e-12	CLEC1A
MSTRG.6360|CLEC7A	873.179326970172	4.77420175897864	2.78519102162793	1.71413799696516	0.0865033848561966	0.233715673402029	CLEC7A
MSTRG.6361|OLR1	469.980705793129	3.91790318424874	2.91422074489112	1.34440851507806	0.178816321809285	0.368757301596662	OLR1
MSTRG.6362|TMEM52B	62.620833137124	9.38149014754848	2.67795500762249	3.50322918825938	0.00045965378482894	0.00465241055145783	TMEM52B
MSTRG.6363|GABARAPL1	17273.9124966428	-0.586172047766828	0.235687173700057	-2.48707657088208	0.0128797674128055	0.0598905477220666	GABARAPL1
ENSG00000213809|KLRK1	22.4701989112822	7.90265267935422	1.41562457057817	5.5824495022198	2.37154480112597e-08	1.03540364101051e-06	KLRK1
ENSG00000255819|KLRC4-KLRK1	9.5134378939118	6.6628675480883	2.8550929519349	2.33367797835544	0.0196125900361036	0.0815570051767335	KLRC4-KLRK1
ENSG00000205810|KLRC3	5.98200525224063	5.99381563983004	2.98871387650034	2.00548325718237	0.0449114088903238	0.148830463460262	KLRC3
ENSG00000180574|EIF2S3L	35.7443616595366	-0.146194533592007	0.435098702145639	-0.336003147954856	0.736868492622708	0.870426580448537	EIF2S3L
MSTRG.6365|KLRAP1	313.542894792764	0.165988017226301	0.176692809223252	0.939415802804825	0.347517302575299	0.560690334324772	KLRAP1
MSTRG.6366|MAGOHB	1650.79553942573	0.618545056048393	0.181048971006437	3.41645165178211	0.000634429282930178	0.00598864665160933	MAGOHB
MSTRG.6367|YBX3	16732.1174566342	-0.72114992951114	0.431979865213115	-1.66940634873194	0.0950368763025655	0.248364813383031	YBX3
MSTRG.6368|PRR4	384.786384244248	-0.0495686314136454	0.316975190454643	-0.156380161307099	0.875733373768619	0.947021811381367	PRR4
MSTRG.6368|PRH1	84.2690426905258	0.353317288354179	0.299501033083652	1.17968637609172	0.238124974449632	0.438450323395823	PRH1
MSTRG.6372|PRH2	44.689506129688	0.372159936377552	0.663075224562266	0.561263522737161	0.574617904545266	0.762383373499323	PRH2
MSTRG.6368|PRH1-PRR4	618.015312096191	-0.072566215500152	0.335261285905172	-0.216446749299522	0.828639529136153	0.924311906378343	PRH1-PRR4
MSTRG.6368|TAS2R14	191.380068765294	-0.515990979422471	0.295375251025545	-1.74689984225472	0.0806547132079315	0.223814058147204	TAS2R14
MSTRG.6373|TAS2R15P	56.7905088471634	0.0311738815197209	0.345477199322887	0.0902342660552412	0.92810105500931	0.971248379494065	TAS2R15P
MSTRG.6375|TAS2R20	36.0956582269657	-2.46177065699804	1.88047139740244	-1.30912422299992	0.190492275253602	0.383087253852604	TAS2R20
MSTRG.6376|TAS2R19	54.7956904763103	-0.173526364953938	0.644234190311788	-0.269352927186241	0.787658106558964	0.900780799510584	TAS2R19
MSTRG.6377|TAS2R31	48.4453779612557	-0.399711662604072	0.440158576054259	-0.908108314478915	0.363820998060215	0.576641778843985	TAS2R31
MSTRG.6384|SMIM10L1	4076.51309522829	0.147763511383107	0.271783731511358	0.543680486544986	0.586661362738567	0.771837232977887	SMIM10L1
ENSG00000278654|RP11-434C1.4	5.32904602357727	-0.820433653000672	3.76240849676633	-0.218060759140271	0.82738177133351	0.923872501292866	RP11-434C1.4
MSTRG.6385|ETV6	1636.34991332717	1.05154087062845	0.24233719223119	4.33916420730533	1.43025626122358e-05	0.000265974976713036	ETV6
MSTRG.6391|BCL2L14	11.0803258616674	6.88294545367626	3.91068339303827	1.76003648516501	0.0784016206145181	0.2196591221459	BCL2L14
MSTRG.6393|LRP6	6772.02466083469	-0.688579912289686	0.21228960075868	-3.24358757955567	0.00118034517193205	0.00978144454893483	LRP6
MSTRG.6392|RP11-267J23.4	185.492204574165	0.736079737630968	0.279070640105927	2.63761081191333	0.00834923421387091	0.0433027170882504	RP11-267J23.4
MSTRG.6386|MANSC1	1948.41331157577	-1.01538191816943	0.262974343125975	-3.86114442230214	0.000112857166014483	0.00149925547680753	MANSC1
MSTRG.6397|DUSP16	7365.68213173725	-0.368126244238708	0.223192220810852	-1.64936861554275	0.0990721403162931	0.255493511281833	DUSP16
MSTRG.6388|LOH12CR2	184.563152255192	0.221903125070547	0.473676399462389	0.468469878006171	0.63944860697651	0.808715193823048	LOH12CR2
MSTRG.6389|BORCS5	1302.62135945685	-0.0466569855483536	0.254867260837914	-0.183063863891195	0.854747909026636	0.936788009521411	BORCS5
MSTRG.6398|RP11-253I19.3	2.65868831549942	-4.88355804684296	3.42095632601977	-1.42754176944577	0.153423794429077	0.335494266114157	RP11-253I19.3
MSTRG.6401|GPR19	500.566209112028	1.47572554383728	0.562186272495704	2.6249761263044	0.00866550429153883	0.0444389067700058	GPR19
MSTRG.6399|CREBL2	6458.45266503757	-0.632903275835323	0.413150095183975	-1.5318967203759	0.125547922962207	0.297491856180055	CREBL2
ENSG00000275963|RP11-180M15.6	31.3191731770052	-0.578699022148629	0.507838787025938	-1.13953293236555	0.254480940585975	0.457583221018158	RP11-180M15.6
MSTRG.6403|CDKN1B	11688.5545538967	0.350171173309615	0.230645114123618	1.51822497797172	0.128957692758292	0.302214108262786	CDKN1B
MSTRG.6404|RP11-180M15.7	52.8260655899276	0.554854024391213	0.493874253429796	1.12347226148748	0.261236974895152	0.465717564647177	RP11-180M15.7
MSTRG.6407|APOLD1	700.662594380307	1.22467735067688	0.62889516651717	1.94734737342499	0.0514931027858595	0.164174917579495	APOLD1
MSTRG.6407|DDX47	5544.58904950406	0.322612908375055	0.161182264196772	2.00154098828894	0.0453341212233764	0.14980104886999	DDX47
ENSG00000241352|RP11-392P7.1	20.0461655901657	0.083247148010962	0.50491461141741	0.164873715532352	0.869043381210387	0.943802071778964	RP11-392P7.1
MSTRG.6405|RPL13AP20	99.8508733058742	-0.0954521160685599	0.384976810907742	-0.247942508130534	0.804178889812188	0.910733720276646	RPL13AP20
MSTRG.6406|GPRC5A	428.369835562524	-0.476167351672637	0.25178674643686	-1.89115336057629	0.0586038751578646	0.179455389732114	GPRC5A
MSTRG.6410|RP11-392P7.6	146.833776167213	0.0461451325461176	0.580885942325171	0.0794392309812281	0.93668326541094	0.974626988638064	RP11-392P7.6
MSTRG.6414|HEBP1	4664.77763871935	0.0361750497204582	0.355808106222352	0.101670111185864	0.919018526997329	0.966793210488123	HEBP1
MSTRG.6406|MIR614	46.4835101218033	0.114459426665867	1.42224071881003	0.0804782377216943	0.935856903867569	0.974380124505438	MIR614
MSTRG.6415|HTR7P1	383.78187825359	-0.0256223237746558	0.480862173019669	-0.0532841325691212	0.957505522616229	0.983648119999624	HTR7P1
MSTRG.6417|FAM234B	4362.58786335785	-0.0728029089038928	0.297998275582307	-0.244306477148673	0.806993467403799	0.911833001103355	FAM234B
MSTRG.6418|GSG1	3526.05600184328	-5.3551771841693	0.989369211854811	-5.4127186494208	6.20749850231922e-08	2.43388181569089e-06	GSG1
MSTRG.6419|EMP1	11420.8917971864	0.306899630340912	0.386183957862485	0.794698029507987	0.426789178868791	0.636519270829672	EMP1
MSTRG.6421|GRIN2B	2817.00037256013	-1.47548027565872	2.44576740656231	-0.603279065580732	0.546323057102201	0.74050198560404	GRIN2B
MSTRG.6426|ATF7IP	13036.0628743968	0.0888796591716016	0.217789926965049	0.408098117347112	0.683201642156766	0.835376645864692	ATF7IP
MSTRG.6429|PLBD1-AS1	18.3415495990305	-2.12008216051882	1.12887638580149	-1.87804633632546	0.0603748265413481	0.183283976666888	PLBD1-AS1
MSTRG.6431|RP11-174G6.1	4.80193455450516	0.314360402311227	3.76414327182405	0.0835144625509678	0.933442478112285	0.973036983744409	RP11-174G6.1
ENSG00000197837|HIST4H4	66.9178029998504	-1.3565457642607	0.761107617333965	-1.78233108349704	0.07469525666503	0.212189242429459	HIST4H4
MSTRG.6427|PLBD1	6362.49732079217	-0.758910759379064	0.732347418279358	-1.03627150234532	0.300075497151682	0.510314857342958	PLBD1
ENSG00000261324|RP11-174G6.5	215.965866615081	-0.392910048834575	0.452125045105762	-0.869029603840383	0.384830938735815	0.596904766861383	RP11-174G6.5
MSTRG.6432|H2AFJ	3277.76706686358	0.319612566238437	0.319915629904744	0.999052676274688	0.317769174229127	0.529493896756195	H2AFJ
MSTRG.6435|WBP11	13223.482345685	-0.0184681708500916	0.166834250625761	-0.110697718129349	0.911856055528988	0.96365760763209	WBP11
MSTRG.6436|C12orf60	404.771080344584	-0.462182488811952	0.399637655332266	-1.15650385454215	0.247475123850401	0.449585374570331	C12orf60
MSTRG.6438|ART4	88.1923777974244	9.87545434127681	3.90725254559386	2.52746763257296	0.011488841345318	0.0549376496686161	ART4
MSTRG.6440|MGP	16389.875258367	1.71501189989387	0.552413717675102	3.10457876953472	0.00190550182251389	0.0140940826194548	MGP
MSTRG.6434|ERP27	19.3704884560668	7.68841290358138	1.43282334530575	5.36591822625613	8.05384267618276e-08	3.05881915182734e-06	ERP27
MSTRG.6442|ARHGDIB	6476.72878431169	5.2747598506744	2.1462741020962	2.4576356978462	0.0139854963542402	0.0636518711794879	ARHGDIB
MSTRG.6441|PDE6H	674.231323257894	-12.8690777994387	1.75240232989096	-7.34367763608227	2.07803282171192e-13	3.33462339754315e-11	PDE6H
ENSG00000255727|LINC01489	1.92701319333347	4.3599150637274	3.92926142693526	1.10960167573478	0.26717070885992	NA	LINC01489
MSTRG.6443|RERG	622.374551336101	-0.0396499834935374	0.390531818093096	-0.101528176851612	0.919131191226194	0.966793210488123	RERG
MSTRG.6447|PTPRO	3327.8171139058	0.787241040343007	0.508370942818053	1.54855632774583	0.121488411190342	0.291591022103672	PTPRO
MSTRG.6449|EPS8	4785.74196811728	0.761002744648256	0.298746960247067	2.54731544052833	0.0108555257595803	0.0528193262410421	EPS8
MSTRG.6454|STRAP	21253.6963811529	0.361283550886822	0.206951121266202	1.74574338460385	0.0808555526986573	0.224191657791643	STRAP
MSTRG.6455|DERA	2365.96506071429	0.539186379709729	0.297383861670091	1.81309899159184	0.0698165546914325	0.203010550535742	DERA
MSTRG.6463|LMO3	4302.38320002146	-0.0242039929760299	0.739125139947089	-0.0327468133173803	0.97387649226238	0.989849047148059	LMO3
MSTRG.6458|MGST1	3926.67376627958	0.047835268701716	0.564121069265576	0.0847961037228982	0.932423491164015	0.972663682580409	MGST1
ENSG00000213235|EEF1A1P16	20.5849920600734	0.708646444209314	1.27419396410706	0.556152724130918	0.578106454590869	0.765395047251384	EEF1A1P16
ENSG00000111404|RERGL	39.1077747891612	-1.98461729766284	2.1104783479642	-0.940363732978937	0.347031018437549	0.560220426899417	RERGL
ENSG00000139144|PIK3C2G	19.926192291428	-21.8805920064624	3.90903993847498	-5.59743373074837	NA	NA	PIK3C2G
ENSG00000255960|RP11-459D22.1	2.43002345017415	-4.7543722597926	3.92536426811779	-1.21119262698958	0.225821587841868	0.424440187325186	RP11-459D22.1
ENSG00000255993|PSMC1P9	20.2294485204541	0.917633128186664	1.24313767480899	0.738158891634961	0.460417900150423	0.667168169988333	PSMC1P9
ENSG00000227525|RPL7P6	17.2712734556262	0.573986725546352	0.639373621469075	0.897732884612154	0.369327973290431	0.582076651588788	RPL7P6
MSTRG.6465|PLEKHA5	7433.32776702632	-0.45500918355025	0.359197105115814	-1.26673956184458	0.205248429035914	0.400758619227038	PLEKHA5
MSTRG.6469|AEBP2	4327.2185744592	-0.719393711142076	0.230038684626635	-3.12727275549193	0.00176436157267111	0.0133166289460464	AEBP2
MSTRG.6473|EEF1A1P4	81.9888855131318	0.0236312618758638	0.454914849828265	0.0519465607350143	0.958571274230938	0.98405713648515	EEF1A1P4
ENSG00000255910|RP11-405A12.2	1.94401876013932	-4.43280128790751	3.92999453415703	-1.12794082774935	0.259344909814642	NA	RP11-405A12.2
MSTRG.6476|PDE3A	1853.85550765994	0.411334911838328	0.263578424131902	1.56057884173587	0.118623154190727	0.286804794371933	PDE3A
MSTRG.6478|RP11-424C20.2	113.636428088351	2.91898404364537	1.24677178919441	2.34123363148235	0.0192201354738536	0.0803663680184549	RP11-424C20.2
ENSG00000139155|SLCO1C1	58.9471423201412	-9.35391994411958	1.39794719269261	-6.69118260905322	2.2137420685489e-11	2.03958874764291e-09	SLCO1C1
MSTRG.6479|SLCO1A2	880.299542321656	-1.60088928455235	0.776905980144231	-2.06059590924394	0.0393416073572085	0.135294704495106	SLCO1A2
MSTRG.6480|IAPP	19.8992077497913	21.0704455813675	3.9089450993771	5.39031504554135	NA	NA	IAPP
MSTRG.6486|GOLT1B	5339.66964907281	0.0842628164473458	0.225491402600886	0.373685273475764	0.708638482955186	0.852554126891	GOLT1B
MSTRG.6483|PYROXD1	1539.9008964172	0.307643856346314	0.324757253842146	0.947304033109757	0.343483876295232	0.556943108037324	PYROXD1
MSTRG.6485|RECQL	3324.75570779777	0.50400636115855	0.241076784840609	2.09064660245814	0.0365597549326329	0.128462793180485	RECQL
MSTRG.6481|SPX	229.442831772101	-0.858216935597957	1.63789134399305	-0.523976720889	0.600294731310892	0.781482922387269	SPX
MSTRG.6487|LDHB	72239.3321917543	0.323158446903283	0.22503592552967	1.43603047443496	0.150993669893014	0.332188815614456	LDHB
MSTRG.6489|KCNJ8	980.723786877552	0.215209709859154	0.457357830887474	0.470549961813386	0.637962147786701	0.807681338092823	KCNJ8
MSTRG.6490|ABCC9	1225.0061984012	-2.03892899757091	0.311462825095878	-6.546299697061	5.89801636598794e-11	4.92809774359496e-09	ABCC9
MSTRG.6494|ST8SIA1	3675.03604243943	0.170710371427828	0.439384303155442	0.388521779685505	0.697629939620258	0.845230493063362	ST8SIA1
MSTRG.6501|C2CD5	6047.39766665412	0.279289821017183	0.269316519781338	1.0370318955701	0.29972099267389	0.510000934688388	C2CD5
MSTRG.6493|CMAS	6656.0474175023	0.217046486055492	0.167258306111391	1.29767239129483	0.194399934685413	0.387983073819083	CMAS
MSTRG.6495|RP11-49G2.3	34.817916018812	0.443342398999225	0.847694879730337	0.522997613410451	0.600975914065171	0.781823653694468	RP11-49G2.3
MSTRG.6502|RP11-359J14.2	20.2511355990731	-2.9762881752673	1.77228223697327	-1.67935338580736	0.0930831922689654	0.245003131856322	RP11-359J14.2
MSTRG.6498|RP11-268P4.4	4.83853278480595	-0.162004010555487	3.76335642259701	-0.0430477457789373	0.965663473477376	0.985947044931639	RP11-268P4.4
MSTRG.6499|ETNK1	6444.21933529343	-0.194934806885064	0.15275196072614	-1.27615256758995	0.201901592109147	0.396424720719288	ETNK1
MSTRG.6497|RP11-268P4.5	3.24888484209285	-0.576838194445018	3.78389280506917	-0.1524457018635	0.878835413404083	0.949062345226595	RP11-268P4.5
ENSG00000256995|RP11-114G22.1	1.62001563344943	-4.17011895454485	3.93461709599593	-1.05985381875877	0.289211108066711	NA	RP11-114G22.1
MSTRG.6503|SOX5	1972.29370484273	-0.583798989554399	0.15913092644267	-3.66867083982398	0.000243814746216532	0.00280963507421647	SOX5
ENSG00000255864|RP11-444D3.1	42.3383776335642	-0.634253721004417	0.698281311298509	-0.908306882544189	0.363716107233306	0.576554036004856	RP11-444D3.1
MSTRG.6505|BCAT1	11404.5607550526	1.2947644576914	0.261632889145857	4.94878324326261	7.46788554307817e-07	2.13641481221165e-05	BCAT1
MSTRG.6507|RP11-662I13.3	37.2324656366832	0.453371299880648	3.73010115130718	0.121543969316159	NA	NA	RP11-662I13.3
MSTRG.6510|LRMP	387.836133287241	1.24941300179417	0.393893836775563	3.17195367163381	0.00151417160153949	0.0118747797361976	LRMP
MSTRG.6514|CASC1	2537.05215425977	-2.12843227739168	0.868325933663378	-2.45119049757277	0.0142384576524241	0.064536488472856	CASC1
MSTRG.6515|LYRM5	1552.2838280077	-0.600558321692135	0.248337082131534	-2.41831915128181	0.0155923942006625	0.0689199751689624	LYRM5
MSTRG.6513|RP11-713N11.6	84.9776777044355	-2.50508353306402	1.40450117851325	-1.78361084446779	0.0744869222267659	0.211841855924503	RP11-713N11.6
MSTRG.6516|KRAS	7522.54460375972	0.442683833574043	0.431988126829627	1.02475926091514	0.305476793315044	0.516492659159385	KRAS
MSTRG.6517|RP11-295I5.3	19.2458424566325	-0.0074037291443287	0.549926441571371	-0.0134631263104446	0.989258303876805	0.996123585490311	RP11-295I5.3
ENSG00000152936|LMNTD1	4.08802742621963	-5.5033434528784	3.91784268935234	-1.40468719375462	0.160114315513639	0.344711681849043	LMNTD1
MSTRG.6519|RASSF8-AS1	968.383570656582	-1.01486106775918	0.336949126577816	-3.0119118516985	0.00259607971359863	0.0177749668098922	RASSF8-AS1
MSTRG.6520|RASSF8	4724.19253703199	-0.547296408856791	0.266584310446039	-2.05299557179894	0.0400730069795444	0.137167542325377	RASSF8
MSTRG.6522|SSPN	2646.66998845266	-1.53589564080942	0.283957825478666	-5.40888647185677	6.34178126083018e-08	2.47452015670171e-06	SSPN
MSTRG.6529|ITPR2	1379.09382090233	1.14940867691138	0.656963148364687	1.74957861757161	0.080191052033743	0.222996816424846	ITPR2
MSTRG.6521|BHLHE41	1675.65748043656	-0.576061433046462	0.445181394024182	-1.29399260791023	0.195667974157079	0.389494497075165	BHLHE41
MSTRG.6523|RP11-283G6.3	8.26722842392701	-1.81621901187419	2.70491351761053	-0.671451785814802	0.50193276436069	0.703740743757187	RP11-283G6.3
MSTRG.6524|RP11-283G6.4	12.502196698405	2.30008857703668	2.67479370614197	0.859912512787483	0.389837270462169	0.601765205150169	RP11-283G6.4
MSTRG.6529|RP11-612B6.2	322.671341817271	0.859551596015144	0.88716755857677	0.968871762391843	0.332609175870471	0.545411597162564	RP11-612B6.2
MSTRG.6533|ASUN	2237.89139391385	0.482262441906153	0.179235496117433	2.69066369303423	0.00713100412238544	0.038406615001005	ASUN
MSTRG.6536|TM7SF3	6772.978396357	0.485571805961079	0.267600097194314	1.81454271150166	0.0695942132693323	0.202522520376009	TM7SF3
MSTRG.6534|FGFR1OP2	3368.60388012562	0.0180484413907467	0.220471368287152	0.0818629717362648	0.9347556798456	0.973777509816798	FGFR1OP2
MSTRG.6535|RP11-421F16.3	188.688446431018	0.151756874477891	0.341917619583676	0.443840462690027	0.657157931938066	0.819663038492371	RP11-421F16.3
MSTRG.6538|MED21	2536.44014205213	-0.100806208151454	0.125838083356228	-0.801078699411583	0.423086086661672	0.63298338885521	MED21
MSTRG.6539|RP11-582E3.6	876.401832095279	-0.472604268956787	0.237136493679793	-1.99296304682209	0.0462654936648802	0.152069882934579	RP11-582E3.6
MSTRG.6540|STK38L	3016.4053690732	-0.0941355049451678	0.163020250336636	-0.577446696044072	0.563637737277332	0.754433299009393	STK38L
MSTRG.6541|ARNTL2	367.013803382976	-0.569575517554786	0.593569021957304	-0.959577566357155	0.337267864114341	0.55058530050223	ARNTL2
MSTRG.6543|PPFIBP1	4020.75822422125	-0.000944086465236892	0.313439447747433	-0.0030120218499033	0.997596757902974	0.999081092818639	PPFIBP1
MSTRG.6548|REP15	12.3795400318708	1.21387381301021	2.72942278060531	0.444736455501045	0.656510220754521	0.819193674560056	REP15
MSTRG.6552|MRPS35	5255.8513374192	0.206157788836926	0.182341012522164	1.13061667249361	0.258216467042574	0.462175308597258	MRPS35
MSTRG.6555|KLHL42	5097.03999940513	0.142585015511889	0.281615931634274	0.506310188789533	0.612638911500368	0.789803228029549	KLHL42
MSTRG.6557|PTHLH	1163.20170417602	-0.742844530777388	0.841089485637505	-0.883193219582751	0.377131884410844	0.589642708166161	PTHLH
MSTRG.6559|CCDC91	2852.43463118032	-0.843944913838429	0.234651078169972	-3.59659508245305	0.00032240976672139	0.00350957370055077	CCDC91
MSTRG.6560|RP11-967K21.1	205.770672936119	-0.161735999503865	0.422574649192875	-0.382739475292197	0.701912942016746	0.848366545191927	RP11-967K21.1
MSTRG.6562|RP11-425D17.1	9.65383113799311	1.20365209543473	1.95078847545348	0.617007999883189	0.537229449086491	0.733262365843224	RP11-425D17.1
MSTRG.6567|FAR2	910.168790500682	1.71423833263633	0.555925497775717	3.08357565806043	0.00204529096871514	0.0149006149918631	FAR2
MSTRG.6573|ERGIC2	3585.98238998535	0.197369149037111	0.140956298036552	1.40021518574452	0.161448889741091	0.346231352094554	ERGIC2
ENSG00000257258|RP11-946L16.1	2.59202501351909	-4.84739120586265	3.92420549358728	-1.23525417152185	0.216735923905564	0.413943465466742	RP11-946L16.1
MSTRG.6571|RP11-996F15.5	22.4981491524377	-0.462727030610734	0.659660059670263	-0.701462857766518	0.483014206175093	0.686487021516141	RP11-996F15.5
MSTRG.6572|RP11-996F15.6	63.939751570098	-0.101285021967379	0.57079828526135	-0.177444509877958	0.859159248158936	0.938944964014937	RP11-996F15.6
MSTRG.6574|TMTC1	2048.06949449268	-0.642392673205533	0.287625362883631	-2.23343542017689	0.0255202445883268	0.0990360420595365	TMTC1
MSTRG.6577|IPO8	5359.94918991449	-0.283789898393839	0.142723742250824	-1.98838605209148	0.0467690101949397	0.153316587043039	IPO8
MSTRG.6578|CAPRIN2	4204.55982313643	-0.484937708214121	0.161025790595763	-3.01155303395777	0.00259914995782384	0.0177909611943586	CAPRIN2
ENSG00000235884|LINC00941	6.48513833316809	6.10986341344684	3.91346291254566	1.56124219137481	0.118466617557077	0.286569293204106	LINC00941
MSTRG.6580|TSPAN11	13592.6827632374	-0.284417809037564	0.379954723012986	-0.74855710907387	0.454124191769608	0.661618846497911	TSPAN11
MSTRG.6581|RP11-551L14.4	6.44077589586105	-1.02746341940968	2.729801991965	-0.376387526433767	0.706628817859342	0.85105238260101	RP11-551L14.4
MSTRG.6585|DDX11	1881.37980802853	1.1214981858381	0.317269102295807	3.53484842275143	0.000408009133557629	0.00423766365848045	DDX11
ENSG00000256984|RP11-551L14.6	7.48033940236318	-1.31439568957025	1.97235305589465	-0.666409944021939	0.505149108202309	0.706312488505423	RP11-551L14.6
MSTRG.6584|DDX11-AS1	132.560122660463	0.34937053992832	0.46547305705743	0.750570918404875	0.452910928573394	0.660437185428291	DDX11-AS1
MSTRG.6582|OVOS2	34.8829666106203	0.128912987341374	0.595766698773657	0.216381660147725	0.828690260736094	0.924311906378343	OVOS2
MSTRG.6583|RP11-627K11.1	272.187796269085	-0.150599667567045	0.315032045002694	-0.478045551098641	0.632617784552768	0.80428021293107	RP11-627K11.1
MSTRG.6587|FAM60A	8917.58278238828	0.78331856168887	0.403485031006838	1.94138196337597	0.0522119643954977	0.16574716484571	FAM60A
MSTRG.6587|RP11-627K11.6	682.25547728416	0.194198493500227	0.900444904379208	0.21566949022174	0.829245384810179	0.924474116371541	RP11-627K11.6
ENSG00000256232|RP11-771K4.1	2.66056957258178	4.82420400917972	3.92308231980392	1.22969736954713	0.21881045222309	0.416513281785718	RP11-771K4.1
MSTRG.6590|DENND5B	5770.57276328179	-0.647674870639273	0.193943077639874	-3.33951012080936	0.000839262927659298	0.0074710433505189	DENND5B
MSTRG.6597|DENND5B-AS1	165.0120941041	-0.350302241705871	0.292347524233805	-1.19823912524642	0.230823937772619	0.430370486008643	DENND5B-AS1
MSTRG.6592|RP11-771K4.3	30.4926616373371	-0.194442337420416	0.623854168209254	-0.311679150880011	0.755284374402319	0.882116764575649	RP11-771K4.3
MSTRG.6600|AK4P3	142.214389162954	-0.621964438749845	0.344488566822599	-1.80547193332584	0.0710008636394028	0.205349955460297	AK4P3
MSTRG.6601|METTL20	663.273167368214	-0.51231684196804	0.314041580257355	-1.63136627177904	0.102813057291802	0.262321068888876	METTL20
MSTRG.6602|AMN1	1893.54561189113	-0.0208582384744703	0.230027615834411	-0.0906771058718678	0.927749162541203	0.971248379494065	AMN1
MSTRG.6605|RP11-467L13.7	148.064468811478	0.69318807366632	0.248801227673098	2.78611195028791	0.00533444451228567	0.030886242527406	RP11-467L13.7
ENSG00000223722|RP11-467L13.5	4.57183111347677	1.09007604735702	2.73815883767212	0.398105483275675	0.690552432674622	0.840674035175782	RP11-467L13.5
ENSG00000188375|H3F3C	31.0868955095623	0.0335746141961885	0.441354246339148	0.0760718050742143	0.939361971416373	0.975681766444774	H3F3C
MSTRG.6606|KIAA1551	3552.75886999912	0.902978069311946	0.184432346556028	4.89598536359583	9.78143466688947e-07	2.66607360420021e-05	KIAA1551
ENSG00000276136|RP11-50I19.2	28.0102405877351	-0.540707739423182	0.409394318752702	-1.32075047125849	0.186584579172435	0.377894595279778	RP11-50I19.2
MSTRG.6608|BICD1	3730.50678371359	-0.153348942162768	0.288297867736417	-0.531911468394804	0.594787313894495	0.77776757726175	BICD1
MSTRG.6609|RP11-843B15.4	21.2398036747097	0.385951597679331	0.798894184898166	0.483107281258441	0.62901956435343	0.801692250360192	RP11-843B15.4
MSTRG.6611|RP11-817I4.1	126.580893876511	0.259642239179779	0.401135225574541	0.647268608255225	0.517458114614398	0.716871224557338	RP11-817I4.1
MSTRG.6612|RP11-817I4.2	41.452306745156	-0.924741041171762	1.33853227595345	-0.69086196708485	0.489652289103087	0.692711619410141	RP11-817I4.2
MSTRG.6613|FGD4	4773.21649117552	-0.705444599663466	0.321432906932312	-2.19468692983578	0.028186062933213	0.106582780153298	FGD4
MSTRG.6615|DNM1L	9059.33620893913	0.401706553649743	0.233978227599394	1.71685441748677	0.0860057752062903	0.232953939081558	DNM1L
MSTRG.6620|YARS2	1348.0195345236	0.740773056665954	0.162324907224109	4.5635205917181	5.03028735163711e-06	0.000110107400919168	YARS2
MSTRG.6618|RP11-278C7.4	27.8644078222178	-0.914444099041564	0.473218005549511	-1.93239498142023	0.0533107730049031	0.168396993961909	RP11-278C7.4
MSTRG.6619|RP11-278C7.1	91.8452850110498	-0.960211967563977	0.401965732480946	-2.38879061067598	0.0169039334250879	0.0730253540423078	RP11-278C7.1
MSTRG.6621|RP11-278C7.3	26.9782274533173	-0.712632930018253	1.36652041522826	-0.521494536105569	0.60202231086219	0.782233958529046	RP11-278C7.3
MSTRG.6622|RP11-278C7.5	56.8684903998591	0.275139574014028	0.402373592103544	0.683791330777058	0.494106941641039	0.696816744436272	RP11-278C7.5
MSTRG.6627|PKP2	1972.4385162303	0.689910051226356	0.303154275054002	2.27577213319344	0.022859651450231	0.0913081721499995	PKP2
MSTRG.6628|RP11-8P13.5	5.69490463985002	-0.38675538798312	1.95858946507537	-0.197466286263434	0.843462661652004	0.931495545074961	RP11-8P13.5
MSTRG.6623|SYT10	308.802803071353	-2.30495170565324	0.648777223605742	-3.55276298517832	0.000381207764418196	0.0040261219522798	SYT10
MSTRG.6630|ALG10	285.898595388019	-0.119738012422586	0.384228510701882	-0.311632294552678	0.755319988090279	0.882116764575649	ALG10
MSTRG.6633|RP11-847H18.3	7.44347445081523	1.04237503801519	2.72240012890173	0.38288825619315	0.701802619264721	0.848365137439551	RP11-847H18.3
MSTRG.6634|ALG10B	1895.0649230029	-0.493154455203814	0.163656367308227	-3.01335330433564	0.00258377923119576	0.0177118052801323	ALG10B
MSTRG.6636|CPNE8	1635.12180157286	-0.880041169167044	0.437246038414246	-2.01269100655246	0.0441471461002914	0.146819859615174	CPNE8
MSTRG.6637|RP11-396F22.1	46.6510524533988	-0.0606515108906931	0.365731905001184	-0.165835985489144	0.868286025886027	0.943599528781644	RP11-396F22.1
MSTRG.6638|KIF21A	9859.93717093981	-0.191033882447415	0.267109894272821	-0.715188342114712	0.474492671637941	0.679683310248955	KIF21A
ENSG00000173208|ABCD2	453.946635516689	-1.66475531863024	0.455076039446804	-3.65819154234957	0.000254001195690783	0.00290316177961479	ABCD2
MSTRG.6640|SLC2A13	1651.84131667129	-0.770217518920007	0.401343982485045	-1.91909571971397	0.0549722210739363	0.171864003337473	SLC2A13
ENSG00000225342|AC079630.4	15.921312352144	-7.46478720170335	2.7385873869518	-2.72578017311767	0.00641497067524414	0.0355619204831482	AC079630.4
ENSG00000188906|LRRK2	78.6987112465554	0.248771334392795	3.72734738016649	0.0667421919718369	NA	NA	LRRK2
ENSG00000205592|MUC19	1.63108260244191	4.11883769536538	3.93334018127017	1.04716030283333	0.295025650685398	NA	MUC19
MSTRG.6644|CNTN1	13767.497427323	-1.69800443412994	0.615367125746666	-2.75933562760545	0.00579190161544952	0.0328815931741307	CNTN1
MSTRG.6646|RP11-385G16.1	7.18376124141593	-1.21734441757732	3.75541536541865	-0.324157063633254	0.745819126689317	0.875748364935493	RP11-385G16.1
MSTRG.6647|PDZRN4	2276.58762602636	-0.420562573182399	0.362544238842018	-1.16003104759214	0.246036165527448	0.447911519676604	PDZRN4
MSTRG.6649|GXYLT1	4128.13319851544	-0.235005801847313	0.197200550709118	-1.19170966309298	0.233375107780727	0.432597325323959	GXYLT1
MSTRG.6650|YAF2	1491.82820083843	0.231782916203043	0.254541843186773	0.910588661185147	0.362512147105983	0.575323017849429	YAF2
MSTRG.6651|PPHLN1	5611.11040757685	-0.0743411627179715	0.132508719908295	-0.561028457368094	0.574778137684745	0.762395941221757	PPHLN1
MSTRG.6658|PRICKLE1	2988.64366611504	0.527993271353109	0.246815965936064	2.13921846324108	0.0324179795619832	0.117639917580464	PRICKLE1
MSTRG.6653|ZCRB1	4372.13453551916	-0.220650615551312	0.133878851039678	-1.64813645947647	0.0993246720968363	0.256035758465792	ZCRB1
MSTRG.6655|RP11-351C21.2	16.0506264402139	0.357060464449017	0.610299536583918	0.585057734842176	0.558508896588364	0.750248995042575	RP11-351C21.2
ENSG00000240759|RP11-25I15.1	7.01047735788501	-0.18800294624524	0.870372114196154	-0.216002952276191	0.828985446304905	0.924311906378343	RP11-25I15.1
MSTRG.6660|PUS7L	2487.75494319225	-0.127715609057159	0.286112913880992	-0.44638184038866	0.655321448077718	0.81867880018412	PUS7L
MSTRG.6661|RP11-210N13.1	3.06810978958384	-0.7910365388364	3.78939816959666	-0.20874991316117	0.834643473328285	0.927329678377387	RP11-210N13.1
MSTRG.6662|IRAK4	1214.76926558357	-0.113983985277705	0.281697088801912	-0.404633167358923	0.685747174782214	0.837306111975199	IRAK4
MSTRG.6663|TWF1	7882.2701585766	-0.256615773417016	0.179208709158171	-1.43193807166216	0.152161545303216	0.333896894722803	TWF1
MSTRG.6664|TMEM117	8213.97030010574	-2.0783330755961	0.819386029380339	-2.53645168586513	0.0111982193567384	0.0539451398077792	TMEM117
ENSG00000275286|RP11-499A10.3	3.25729797962436	5.11671976425031	3.30734251688685	1.54707888225214	0.121844225489373	0.292031599037921	RP11-499A10.3
MSTRG.6669|NELL2	35677.8017281245	-0.179731706155506	0.309070858050243	-0.581522655643866	0.560888253583392	0.751893254179716	NELL2
ENSG00000185610|DBX2	38.1673328971407	20.9163492683152	3.90789928602585	5.35232556865255	NA	NA	DBX2
MSTRG.6672|PLEKHA8P1	269.919439446681	1.09330826901887	0.304352680732644	3.59224129844046	0.000327846061009614	0.00354961479192313	PLEKHA8P1
MSTRG.6674|ANO6	8445.13047582425	-0.379969305892458	0.252582813444331	-1.50433555122389	0.13249498960891	0.30679343384601	ANO6
MSTRG.6671|RP11-352M15.2	3802.37162353321	0.0196585226749552	0.231147616889275	0.0850474815164203	0.932223642629879	0.972653534701396	RP11-352M15.2
MSTRG.6676|ARID2	3659.55477241406	0.200913169600837	0.209040862066361	0.961119120992989	0.336492276573727	0.549546736813834	ARID2
MSTRG.6680|SCAF11	8387.57071645105	-0.106723953895312	0.161855813132432	-0.659376712086269	0.509653892659847	0.710349351339703	SCAF11
MSTRG.6681|SLC38A1	12992.645785728	0.486070695344119	0.607768162620212	0.799763339442741	0.423847927275039	0.633608980178396	SLC38A1
MSTRG.6682|SLC38A2	9798.65143808791	0.848095353515372	0.419295749363364	2.02266623213585	0.0431075706054506	0.14448307238369	SLC38A2
ENSG00000139209|SLC38A4	31.0674268406772	1.42578814388016	2.76405731171061	0.515831613852381	0.60597202037863	0.784929420000001	SLC38A4
ENSG00000257261|RP11-96H19.1	101.018085914971	0.330216332438868	0.491448553592736	0.671924517886604	0.501631750913384	0.70349802965518	RP11-96H19.1
MSTRG.6684|AMIGO2	1007.11147307935	1.84749050412776	0.522581175507559	3.53531774720621	0.000407285089565252	0.00423195754942351	AMIGO2
MSTRG.6685|PCED1B	159.892153427972	2.75714486691083	1.33219818492681	2.06962064511618	0.0384878831967462	0.133247592190364	PCED1B
MSTRG.6686|RP11-23J18.1	2.967436559506	1.0335360527773	3.7959687636377	0.272272012003296	0.785412874753779	0.899238407691634	RP11-23J18.1
MSTRG.6688|PCED1B-AS1	146.994071902135	4.2248863306636	1.8064945181752	2.33872081434894	0.0193498872083054	0.0807383792888849	PCED1B-AS1
ENSG00000258181|RP11-493L12.4	2.28809021744905	4.60706842308613	3.55170385911146	1.29714317573726	0.194581928191764	0.388058823211081	RP11-493L12.4
MSTRG.6692|RPAP3	3917.50482007899	-0.029700454743092	0.160829289437999	-0.184670683100554	0.85348734213377	0.936204773283183	RPAP3
MSTRG.6693|RP1-197B17.5	15.0111188452137	-0.292069291085351	1.34834752250083	-0.216612769491087	0.828510133391695	0.924311906378343	RP1-197B17.5
MSTRG.6694|RP1-197B17.3	67.5412522088682	-1.51606960850176	0.674890388913897	-2.24639383432557	0.0246787929149766	0.096668579230973	RP1-197B17.3
MSTRG.6695|ENDOU	37.7971516460185	-1.57947988532104	2.00228487151351	-0.788838745071837	0.430206261004944	0.639882629084205	ENDOU
MSTRG.6698|RAPGEF3	692.440530778738	-0.800198172230055	0.327467278710212	-2.44359734316594	0.0145416460898776	0.0655428992566635	RAPGEF3
MSTRG.6699|SLC48A1	2700.44814898922	-0.214721971984864	0.229437395092321	-0.935863013518194	0.349343722569416	0.56237083116865	SLC48A1
MSTRG.6701|HDAC7	8398.31913250752	0.0929558741576295	0.131626950014549	0.706207005080304	0.480059414696784	0.68425872085619	HDAC7
MSTRG.6702|RP5-1057I20.4	29.9498055246933	-1.46309649234648	1.25520752087115	-1.16562119651024	0.243767633955116	0.445294868056354	RP5-1057I20.4
MSTRG.6703|RP5-1057I20.5	20.2374375590892	0.895485231277259	0.716208495404593	1.25031361261833	0.211185007671921	0.40755208035189	RP5-1057I20.5
MSTRG.6689|VDR	236.965357002495	-1.14259711291434	3.72586717710852	-0.306666088349681	0.759097544377955	0.884463427006998	VDR
MSTRG.6691|RP11-89H19.2	50.2329860132103	-2.03331095917839	1.32317173935336	-1.53669466986355	0.124368096994413	0.295766351778549	RP11-89H19.2
MSTRG.6707|TMEM106C	9961.98415372065	-0.260018033363123	0.187942566212552	-1.38349730241024	0.166512433898835	0.352861717846549	TMEM106C
MSTRG.6708|COL2A1	15297.4630651572	0.955199106800742	0.660994653528285	1.44509354455749	0.148431611990056	0.329182353114685	COL2A1
MSTRG.6710|SENP1	2552.65050894984	0.512605699321886	0.171363357309128	2.99133786458899	0.00277757992330853	0.018773651079969	SENP1
MSTRG.6714|PFKM	20701.9162607123	-0.0111653210026767	0.137400268894118	-0.0812612747598106	0.935234170365992	0.974150332379244	PFKM
MSTRG.6715|ASB8	4351.00296816945	-0.105654059255412	0.145164061477664	-0.727825180557301	0.466720608243482	0.672880767439031	ASB8
ENSG00000276814|RP1-228P16.8	31.9139813032657	-0.228257840169694	0.595352240296896	-0.383399649350213	0.701423463285245	0.848028736596386	RP1-228P16.8
MSTRG.6716|RP11-474C8.8	6.8087223520935	-6.23986919843231	2.92365181986771	-2.13427233572384	0.032820494440135	0.118732965180488	RP11-474C8.8
MSTRG.6709|CCDC184	3508.56568954945	1.72600250028032	0.792956750286394	2.17666663365554	0.0295054495495846	0.11001758090759	CCDC184
ENSG00000279875|RP11-474C8.7	15.368081332628	1.40377957017847	2.72296789294615	0.515532913118425	0.606180676329734	0.784929420000001	RP11-474C8.7
MSTRG.6720|ZNF641	2618.50442422023	1.14122220844785	0.340912786039863	3.34754886053	0.000815296142349641	0.00730060636558542	ZNF641
MSTRG.6721|RP11-370I10.6	2.49825914557727	-4.79149383740103	3.92489289410518	-1.22079607435846	0.222163240530553	0.420499725144182	RP11-370I10.6
MSTRG.6723|RP11-370I10.11	15.6000110006592	-0.420596950843113	0.797087501748587	-0.527667225894825	0.597730324550044	0.7802404511217	RP11-370I10.11
MSTRG.6727|OR8T1P	13.18801009202	-0.949851230527389	1.97205734129476	-0.481654975561593	0.630051065569706	0.802542573191376	OR8T1P
MSTRG.6729|KANSL2	4606.02195300026	0.0391018688039464	0.0772069960748588	0.506454994907894	0.612537276017503	0.789768778416002	KANSL2
MSTRG.6730|SNORA2C	3.4863025862604	-0.699854919974385	2.79910240353676	-0.250028337330601	0.802565434427262	0.910193893773047	SNORA2C
MSTRG.6731|SNORA2A	10.8171316454205	-0.729211090187352	0.703487315864824	-1.03656608121058	0.299938127778455	0.510200124548946	SNORA2A
MSTRG.6728|CCNT1	4536.62528561046	-0.0370999368864757	0.132769769553567	-0.279430603903454	0.779914387540898	0.896452043285589	CCNT1
MSTRG.6732|ADCY6	9978.76002870858	-0.151543757175345	0.175283766602289	-0.864562418487907	0.387279007155173	0.599400199303816	ADCY6
MSTRG.6734|RP11-579D7.4	32.6739285740998	-0.736694774431697	0.57410400508469	-1.28320786461509	0.199419261382988	0.393656058865269	RP11-579D7.4
MSTRG.6735|CACNB3	6653.22526468405	0.77284502280714	0.37138271946123	2.08099349352689	0.037434501608957	0.130663475319202	CACNB3
MSTRG.6732|MIR4701	11.962369042718	-1.03280403564988	0.739857510235758	-1.3959499246291	0.162729575082141	0.347871802007021	MIR4701
ENSG00000271547|RP11-579D7.8	16.9496647488483	-0.401662041122247	1.32463047605918	-0.303225728519552	0.761717842934623	0.885916533174083	RP11-579D7.8
MSTRG.6737|DDX23	13396.7009913589	0.024762556441809	0.0969180479807662	0.255499950295359	0.79833698199394	0.90775707823715	DDX23
MSTRG.6736|RND1	1184.52153445306	1.00529311138044	0.755881643062718	1.3299610072645	0.183531118937993	0.374150758622455	RND1
MSTRG.6741|CCDC65	2253.31666632616	-1.19182954678619	0.724436480407046	-1.64518157080731	0.0999323728434021	0.257246502323221	CCDC65
MSTRG.6740|FKBP11	1617.51537070815	0.468838903325976	0.249541569384747	1.87880081255366	0.0602716960682374	0.183106502038474	FKBP11
MSTRG.6740|ARF3	24115.5130899953	-0.0426419549356753	0.197911340563012	-0.215459886302466	0.829408783674041	0.924528670402323	ARF3
MSTRG.6740|RP11-302B13.1	44.5328231515466	0.312338310731268	0.850632108119915	0.367183777510591	0.713481939160429	0.855818071768544	RP11-302B13.1
MSTRG.6740|RP11-302B13.5	103.035130704782	0.542775169172565	0.614650607666563	0.88306293429553	0.37720226923051	0.589693508178663	RP11-302B13.5
MSTRG.6742|Y_RNA	5.44308696193058	-0.472901803763545	1.41853844664622	-0.333372567293896	0.738853068079825	0.87175092236657	Y_RNA
MSTRG.6738|WNT10B	1449.84014980339	-0.0649711963166342	0.489436151029609	-0.132747031824185	0.894393445967786	0.956527677505646	WNT10B
MSTRG.6739|WNT1	706.561727177846	-0.0974861771711025	0.480949679636807	-0.202695170198928	0.839373298442284	0.929160503910947	WNT1
MSTRG.6747|KMT2D	5534.09407887736	-0.39323311640487	0.243662722034875	-1.61384192510411	0.106561718117731	0.267981149759177	KMT2D
MSTRG.6744|DDN	1813.39065938367	-0.54552402419674	0.476014188066222	-1.14602471496259	0.251784925938867	0.454835743917054	DDN
MSTRG.6746|RP11-386G11.5	63.7624900300107	-1.26698836256832	1.42396804632853	-0.889758984293952	0.373595314495156	0.586459449697598	RP11-386G11.5
MSTRG.6747|PRKAG1	7743.02620186574	0.216086347056157	0.116279224364294	1.85834011395857	0.0631207307342821	0.189128035912253	PRKAG1
MSTRG.6743|RHEBL1	196.522567534298	0.561650568106375	0.857095748636221	0.65529501108838	0.512277832249131	0.712382091333675	RHEBL1
MSTRG.6751|LMBR1L	7852.43466492742	-0.0153769621717379	0.240008855102719	-0.0640683118343983	0.948915833482275	0.979809074918354	LMBR1L
MSTRG.6748|TUBA1B	188420.800998856	0.830716285471696	0.228698222801722	3.63236878404566	0.000280831386496398	0.0031431063862329	TUBA1B
MSTRG.6749|RP11-386G11.10	16317.3542360285	1.28834357110586	0.355519176981605	3.62383706567963	0.000290264499790784	0.00321672906287513	RP11-386G11.10
MSTRG.6752|TUBA1A	526887.740476519	0.883984274002062	0.579013315742035	1.52670802202397	0.126833631740018	0.299102550137525	TUBA1A
MSTRG.6753|TUBA1C	34102.3494955513	1.06702579854132	0.229134894219657	4.65675820426734	3.21227339705867e-06	7.42715617214968e-05	TUBA1C
MSTRG.6755|RP11-977B10.2	61.3437322741869	1.0971974187774	1.34457195227941	0.81601986187303	0.414488775984434	0.625216479760883	RP11-977B10.2
MSTRG.6760|TROAP	1334.46973323676	2.41697353402267	0.533158931554187	4.53330778306024	5.8067107786085e-06	0.00012473617808197	TROAP
MSTRG.6758|RP11-161H23.9	150.300577161726	-0.960130171545094	0.729217856905436	-1.31665751524459	0.187953450433273	0.379430147250575	RP11-161H23.9
MSTRG.6759|PRPH	7524.91443510782	0.183301828100072	0.500669604193901	0.366113354125412	0.714280493132265	0.856352017667998	PRPH
MSTRG.6757|C1QL4	948.530324518721	3.16616118634226	0.638439005928871	4.95922266174164	7.07758094664573e-07	2.0416293323592e-05	C1QL4
ENSG00000178401|DNAJC22	192.484609053032	0.236075461439473	0.506344200378954	0.466235144517882	0.641047195834244	0.809358826712149	DNAJC22
MSTRG.6761|SPATS2	6129.55467513333	0.487303171224245	0.213111877467491	2.28660728353154	0.0222187557322224	0.0894323372338007	SPATS2
MSTRG.6762|RP11-161H23.10	2.14136498192338	-4.56887946691191	3.92790928936321	-1.16318354888807	0.244755039712502	NA	RP11-161H23.10
MSTRG.6768|KCNH3	293.96464523521	-0.602694625480521	0.580668941843649	-1.0379315683166	0.299301915302522	0.50954715869426	KCNH3
MSTRG.6770|PRPF40B	2796.20316092351	-0.328644950830128	0.235945988936887	-1.39288212658718	0.163655438127472	0.349109509751454	PRPF40B
MSTRG.6772|FAM186B	25.4621855947914	-8.14231915477255	2.73369014272345	-2.97850843719278	0.00289655054788952	0.0193831307169044	FAM186B
MSTRG.6777|FMNL3	6454.10328885148	0.514920795329984	0.265860823030214	1.93680584247445	0.0527690814819705	0.167187187943205	FMNL3
MSTRG.6778|TMBIM6	83230.4624584453	-0.331838213608556	0.159465621150768	-2.08093889588163	0.0374394993661517	0.130663475319202	TMBIM6
MSTRG.6769|MCRS1	7254.54572511941	0.326781451330975	0.137785831081998	2.37166222945307	0.0177082708465433	0.0756370722514704	MCRS1
MSTRG.6771|RP11-133N21.10	3.87103195347278	-0.0138505958684651	3.77275496925866	-0.00367121532708146	0.997070800551012	0.998911181799163	RP11-133N21.10
MSTRG.6774|POLR2KP1	1.807015935037	-4.32708105315702	3.78231154536742	-1.14403083967444	0.252610847493209	NA	POLR2KP1
MSTRG.6775|RP11-133N21.7	7.37945362494054	-1.31125926818634	2.73124315734968	-0.48009612936065	0.631159040380219	0.803278255551924	RP11-133N21.7
MSTRG.6765|BCDIN3D-AS1	335.992563269706	-0.911694093479779	0.271081421881484	-3.36317438189612	0.000770516749968677	0.00697697734248543	BCDIN3D-AS1
MSTRG.6767|FAIM2	5428.20163527426	0.400315535956291	0.704312421935781	0.568377787312108	0.569778469979386	0.759426090804347	FAIM2
MSTRG.6764|NCKAP5L	6859.4773837502	0.143727844091033	0.129978200685653	1.1057842263768	0.268819923898532	0.474951442310481	NCKAP5L
MSTRG.6766|BCDIN3D	1309.7784177898	-0.327702334434639	0.199207046036364	-1.64503385274243	0.0999628301051638	0.257297571306376	BCDIN3D
ENSG00000242041|RP11-70F11.2	3.71204405992679	-5.36440244188198	3.21648268561534	-1.66778526925468	0.0953583611482008	0.248858475257124	RP11-70F11.2
MSTRG.6781|AQP6	28.9978380018142	-3.41066381563308	2.57090488493804	-1.32663943952764	0.184627982871349	0.375508945167713	AQP6
MSTRG.6782|RACGAP1	5403.22272407602	1.08128855898829	0.355447466881485	3.042048853168	0.00234973755285753	0.0165129033188198	RACGAP1
ENSG00000161798|AQP5	105.75733954001	-0.152348547347033	0.506427395721533	-0.300829987939287	0.76354413993331	0.886453267600953	AQP5
MSTRG.6780|ASIC1	7060.31645038212	-0.400374297629795	0.543636240180691	-0.736474627770807	0.4614419028714	0.668292316566667	ASIC1
MSTRG.6783|SMARCD1	12674.7561544844	0.979946469306875	0.269567509551327	3.6352543781627	0.000277706475914371	0.00311965953541081	SMARCD1
MSTRG.6784|GPD1	354.367163054424	-0.762606371596477	0.741122617232306	-1.02898812404943	0.30348525553891	0.514111277133203	GPD1
MSTRG.6785|COX14	3515.01587929792	-0.906830845422835	0.43711813494225	-2.07456697156397	0.0380266858304197	0.13217969076989	COX14
MSTRG.6785|RP4-605O3.4	138.119145182207	-1.14952686196818	0.459792864439098	-2.50009721958276	0.0124159228775815	0.0582967842235987	RP4-605O3.4
MSTRG.6786|CERS5	5922.90199508191	0.349198594448634	0.236405820611581	1.47711504541326	0.139644801175503	0.316892644622812	CERS5
MSTRG.6787|LIMA1	3815.71844780116	1.01556730096038	0.287310852721709	3.53473351716396	0.000408186585734181	0.0042376902994537	LIMA1
MSTRG.6795|LARP4	3900.63414663628	-0.1438382118947	0.132334744062732	-1.08692704182444	0.277069054279654	0.484321184118475	LARP4
MSTRG.6796|DIP2B	6552.12940487784	-0.12510982377949	0.289358116905527	-0.432370189291551	0.665472380949776	0.824215458010784	DIP2B
MSTRG.6800|ATF1	1811.96391867851	-0.289702050954786	0.255220262490548	-1.13510599874692	0.256330908439789	0.459744947624317	ATF1
MSTRG.6802|METTL7A	4435.75900740239	-0.597280474944202	0.410429961500151	-1.45525553924255	0.145598530337299	0.325071223496092	METTL7A
ENSG00000274156|RP11-407N8.6	3.63069769556908	-5.33315788379473	3.22996987749575	-1.65114787012491	0.0987083846040361	0.254880953467647	RP11-407N8.6
MSTRG.6803|SLC11A2	6497.20627651817	-0.147479061722318	0.135220762020818	-1.09065397590063	0.27542516934883	0.482666325196463	SLC11A2
MSTRG.6806|LETMD1	8510.67996755758	-0.173442942010842	0.145689703890467	-1.19049553523179	0.233851683806373	0.433215607822035	LETMD1
MSTRG.6807|AC087884.1	3.53528485203777	-1.76044503123429	1.79967882664919	-0.978199557146571	0.327975635457992	0.54029353611956	AC087884.1
MSTRG.6805|CSRNP2	8106.35117637874	0.512827067939951	0.36458748019994	1.40659538736414	0.159547401638837	0.343827204652317	CSRNP2
MSTRG.6808|TFCP2	5590.47798632506	0.732427465544861	0.228216915378166	3.20934784492725	0.00133036438525812	0.0107177145192453	TFCP2
MSTRG.6816|SMAGP	417.233415307298	0.827294640385257	0.312790349497412	2.64488543752883	0.00817185788530841	0.042619950154737	SMAGP
MSTRG.6813|POU6F1	2922.29504288097	-0.0647933239997608	0.449437094306128	-0.144165501291773	0.885369782299872	0.951834384618138	POU6F1
MSTRG.6814|RP11-454E5.4	114.484825854871	0.600218453279555	0.349715090674938	1.71630698612735	0.0861058703430833	0.233120820590307	RP11-454E5.4
MSTRG.6815|DAZAP2	23691.9233988996	-0.230811056710697	0.120757977865229	-1.91135244884849	0.0559593030937927	0.173772891614211	DAZAP2
MSTRG.6817|BIN2	732.789069135598	5.05575615433878	2.62209213739174	1.92813825351228	0.0538379319704958	0.169553799009239	BIN2
MSTRG.6818|GALNT6	335.860857018132	3.56990044961647	1.26678708540351	2.81807455313563	0.00483125905046537	0.0285318640145811	GALNT6
MSTRG.6819|SLC4A8	7245.61403810528	0.477151971355096	0.753265621195513	0.633444508721644	0.526443407356299	0.724375366476461	SLC4A8
MSTRG.6824|SCN8A	1032.24445939895	0.109634767750151	3.72513893199013	0.0294310547208448	NA	NA	SCN8A
MSTRG.6825|HNRNPA3P10	33.9329801370884	0.399095271620361	0.467742159473764	0.853237758318313	0.393527468375225	0.604989058740921	HNRNPA3P10
ENSG00000167612|ANKRD33	148.988933787589	-2.91038344252985	1.33862358233185	-2.17416119134853	0.0296930317864405	0.110554986665218	ANKRD33
MSTRG.6822|RP11-923I11.6	825.961845849478	1.85550879358168	0.688530906991385	2.69488090475058	0.00704137938124451	0.038059260269225	RP11-923I11.6
MSTRG.6823|FIGNL2	301.665548400288	1.42083709750908	0.647900568877888	2.1929863404347	0.0283083632572793	0.10689417953672	FIGNL2
ENSG00000259887|RP11-923I11.5	8.9013022611312	0.0570400488564361	2.00077871181566	0.0285089243101121	0.977256250353235	0.991294001151692	RP11-923I11.5
MSTRG.6827|ACVRL1	1376.73799696755	1.31668474559301	0.333851567244386	3.94392261345644	8.01595348661642e-05	0.00113256308416445	ACVRL1
MSTRG.6828|ACVR1B	10814.4409470772	0.213123828877948	0.264183833370162	0.806725476571193	0.419824662817565	0.629970981219495	ACVR1B
MSTRG.6830|GRASP	1530.31013602258	0.451676761100769	0.209503226891883	2.15594178572659	0.0310882110932929	0.1141534237008	GRASP
MSTRG.6831|NR4A1	2457.54783545313	-0.451732146182613	0.210236040657842	-2.14869032335804	0.0316589562732091	0.115670713126678	NR4A1
MSTRG.6835|OR7E47P	18.4527918820407	0.381808054398893	2.8407009371694	0.134406283112415	0.893081313512216	0.955992218691642	OR7E47P
MSTRG.6833|ATG101	4514.26947064904	0.0573341810240922	0.170711027761377	0.335855168678588	0.736980085439877	0.870441949156385	ATG101
MSTRG.6838|KRT80	83.017096030234	-1.43416642514107	1.38838171177445	-1.03297703576641	0.301614645521672	0.511999306668406	KRT80
MSTRG.6842|KRT86	50.6155199486557	-2.18126434427902	1.97652504847985	-1.10358547995971	0.26977299265253	0.476066519915771	KRT86
ENSG00000170454|KRT75	9.55809223735164	-6.72901422690978	3.91150548574646	-1.72031312532485	0.085375538878508	0.232004987702532	KRT75
MSTRG.6847|KRT6A	175.175127204435	-10.9245855712091	1.61878444607863	-6.74863512413466	1.49242373036816e-11	1.42373698466736e-09	KRT6A
MSTRG.6849|KRT5	1405.94316156003	-4.57632224146432	1.86933126876745	-2.44810661327124	0.0143609154945334	0.0649457527711904	KRT5
MSTRG.6851|KRT1	273.486824736615	-11.5671507520085	3.90693052246964	-2.96067480224775	0.00306965871001267	0.0202176950808147	KRT1
MSTRG.6853|KRT8	11327.7499063617	0.131774311465797	0.599408475861235	0.219840587466606	0.825995308559535	0.92305918561574	KRT8
MSTRG.6854|KRT18	5922.54297637541	0.0199306747514707	0.55726937800437	0.0357648841622057	0.971469833521783	0.988429931095132	KRT18
MSTRG.6860|TNS2	3682.66988136077	0.216133229335083	0.194188740040937	1.11300598216725	0.265705860265426	0.471157172173695	TNS2
MSTRG.6857|EIF4B	86016.3002601886	-0.247469769811687	0.158453735966337	-1.56177933137696	0.118339982484254	0.286510789181723	EIF4B
MSTRG.6858|RP11-983P16.2	1.78201719679437	-4.30743066627934	3.93209665608817	-1.09545391251002	0.273317825988405	NA	RP11-983P16.2
MSTRG.6859|RP11-983P16.4	952.586833703385	-0.689762331337381	0.181749111217456	-3.79513454958305	0.00014756340802319	0.00185939102434213	RP11-983P16.4
MSTRG.6860|MIR6757	3.36618431020726	-0.652029145334477	1.09806952071647	-0.593795869053026	0.552648652338149	0.745597206880116	MIR6757
MSTRG.6861|SPRYD3	9002.47715537275	-1.2697589633304	0.386569185621224	-3.28468747784404	0.00102095548890648	0.0087323587898669	SPRYD3
MSTRG.6855|IGFBP6	1972.77411655684	0.141317890102301	0.500589364000167	0.282303021728311	0.777711168766852	0.894806990221511	IGFBP6
MSTRG.6856|SOAT2	13.0486608195353	7.11874390727545	3.91009194143814	1.82060780510884	NA	NA	SOAT2
MSTRG.6862|CSAD	3039.73431948921	-0.0306874728531198	0.363700279182605	-0.0843757198154703	0.932757711214854	0.972811970257632	CSAD
MSTRG.6865|ITGB7	55.3240272572558	9.2030021187705	1.55882250138754	5.90381657345766	3.55187062197716e-09	1.89989794792779e-07	ITGB7
MSTRG.6864|ZNF740	8411.09830248343	-0.0986520301258598	0.18780421912506	-0.525291873555656	0.599380305758613	0.781089824074269	ZNF740
MSTRG.6866|RARG	3926.83053326302	0.25110035763824	0.19063817944343	1.31715671210946	0.187786100501716	0.379218684995172	RARG
MSTRG.6867|MFSD5	2492.54906048603	0.0228076924891981	0.236289463859562	0.0965243736079313	0.923104116963303	0.9689714026225	MFSD5
MSTRG.6868|ESPL1	1438.1677697309	2.33626259824997	0.578966007773152	4.03523275439921	5.45481958735359e-05	0.000830771423137428	ESPL1
MSTRG.6869|PFDN5	28569.2856482488	-0.100584220322355	0.170188458130997	-0.591016696590163	0.554509233784928	0.747084417227834	PFDN5
MSTRG.6870|RP11-680A11.5	90.428784807621	0.0830562481916933	0.38701989123724	0.214604598038039	0.830075608745067	0.924974112462714	RP11-680A11.5
MSTRG.6871|C12orf10	5811.67097072632	0.0254807198201201	0.127965053491244	0.199122487936627	0.842166930622463	0.930838156400366	C12orf10
MSTRG.6874|AAAS	7998.03520701196	0.0127522723002819	0.111727603041214	0.114137168910514	0.909129058206876	0.962614535144495	AAAS
ENSG00000170374|SP7	135.74766921189	-3.79292413324487	1.91332769230677	-1.98237037413701	0.0474378028578361	0.154726800518001	SP7
MSTRG.6872|SP1	8663.66830512557	-0.0243814886475654	0.162273272179917	-0.150249565563287	0.880567722034069	0.949734087838311	SP1
MSTRG.6875|AMHR2	24.1315344674514	-0.351424616964012	2.83936483972948	-0.123768742940936	0.901498381000837	0.959688338962247	AMHR2
MSTRG.6880|PRR13	5720.90114854963	0.471922374554627	0.294545074955676	1.60220765743798	0.109109697327859	0.271887811183809	PRR13
MSTRG.6881|MAP3K12	5444.15931955105	-0.194842459206656	0.16059015344522	-1.21329019884846	0.225018888834201	0.424131937978991	MAP3K12
MSTRG.6883|TARBP2	3017.19786286918	0.75448613680388	0.104796517664277	7.19953442747904	6.04185004822095e-13	8.66548994899972e-11	TARBP2
MSTRG.6880|RP11-793H13.8	1615.12272222754	-0.571401403433303	0.696526825533964	-0.820358071629562	0.412012010274053	0.62314855632923	RP11-793H13.8
MSTRG.6880|PCBP2	81447.8634550062	0.0951257191738264	0.219456117954449	0.433461231614291	0.664679724912711	0.823821961913408	PCBP2
MSTRG.6880|PCBP2-OT1	29.4041173901626	0.33462729833209	0.605981944116787	0.552206714376294	0.580806734659699	0.767733704635142	PCBP2-OT1
MSTRG.6880|uc_338	19.5552181075904	0.654753246833593	2.02607931594566	0.323162692437828	0.746572033396391	0.876420083388786	uc_338
MSTRG.6882|RP11-793H13.11	69.3347320374429	0.444072001048063	0.334648758316399	1.32697937766799	0.184515504526987	0.375435853490237	RP11-793H13.11
MSTRG.6876|NPFF	5.98452907970703	5.99441559495937	2.98620381471265	2.00736988059074	0.0447102934120686	0.148305971207096	NPFF
MSTRG.6876|RP11-793H13.10	109.076866260619	-0.978705706622269	0.237815301135846	-4.11540259162386	3.86504199850176e-05	0.000625610104647269	RP11-793H13.10
MSTRG.6876|ATF7	4662.50992390313	-0.164129170970621	0.117233913500565	-1.40001443327942	0.161508996394514	0.346329601029687	ATF7
MSTRG.6879|ATP5G2	23794.6902219942	0.392479013820224	0.316531888644567	1.23993514682161	0.214999382654643	0.412416881024751	ATP5G2
MSTRG.6884|CALCOCO1	12726.5574974898	-0.896755703755214	0.188818504905687	-4.74929988563957	2.04122066811287e-06	5.08333175838058e-05	CALCOCO1
ENSG00000123388|HOXC11	8.02922163888945	6.41832454807735	3.91217336344172	1.64060330456083	0.100879788586018	0.258970034667635	HOXC11
MSTRG.6886|HOXC10	14.9848287976624	7.31853066451464	2.81838723018608	2.59670870848767	0.00941217056231259	0.0473614044256004	HOXC10
MSTRG.6886|HOXC6	338.594235513251	11.816250915052	3.90688775784411	3.02446644169076	0.00249072102020478	0.0172190188418208	HOXC6
MSTRG.6888|HOXC-AS2	35.8828767286501	8.57821617571754	2.66439110792116	3.21957844335043	0.00128379231321561	0.0104528130179863	HOXC-AS2
MSTRG.6890|HOXC8	162.415493245576	10.7564010835217	3.90702712951706	2.75309096326937	0.00590354906923892	0.0333275368485202	HOXC8
MSTRG.6886|HOXC4	850.304833716229	-0.0681003134809736	0.692499062675956	-0.0983399359673069	0.921662367532779	0.968233877240692	HOXC4
MSTRG.6886|RP11-834C11.14	10.4379881305563	6.79679664254999	3.91092472827416	1.73790014249375	0.0822284105857714	0.226263526788988	RP11-834C11.14
MSTRG.6891|AC012531.25	5.94162401277819	5.98397939379284	3.91407355815592	1.52883672339876	0.126304925969667	0.298592508013072	AC012531.25
MSTRG.6893|RP11-834C11.7	39.3730284762645	3.03798987655011	1.79868326777782	1.68900769300166	0.0912179556997199	0.241774478731121	RP11-834C11.7
MSTRG.6894|RP11-834C11.6	11.895117800743	6.98542222382775	1.71931520789697	4.06290957687286	4.84648071527538e-05	0.000754724127325436	RP11-834C11.6
MSTRG.6895|RP11-834C11.5	10.4691317568386	-0.062904599353783	2.81658489133421	-0.0223336422585102	0.982181812928023	0.993357628181207	RP11-834C11.5
MSTRG.6895|SMUG1	2306.97259494953	0.732128192395769	0.113366962108462	6.45803838066434	1.06068844792731e-10	8.19391355081873e-09	SMUG1
MSTRG.6892|FLJ12825	109.057647881982	-0.336286134998922	0.64575962833592	-0.520760543463376	0.602533592546147	0.782631545483018	FLJ12825
MSTRG.6897|RP11-834C11.4	2226.75910557924	0.488266089314462	0.738684896116111	0.660993736140658	0.508616330611216	0.709515389006355	RP11-834C11.4
MSTRG.6898|RP11-834C11.15	54.5953604361614	-0.563822562995896	2.20280586552225	-0.255956537895919	NA	NA	RP11-834C11.15
MSTRG.6899|RP11-834C11.11	48.5527854028774	-0.77184551510546	2.88768721480899	-0.267288476101978	NA	NA	RP11-834C11.11
MSTRG.6901|RP11-834C11.8	3.23152848349594	-1.23540362290273	3.79260910415193	-0.325739771480873	0.744621250645963	0.87527836082061	RP11-834C11.8
MSTRG.6905|RP11-968A15.8	2.24818205888905	4.58222028830833	3.92605588225551	1.16713068426215	0.243157597999216	NA	RP11-968A15.8
MSTRG.6907|NFE2	392.385882712977	0.615609764873376	0.613753103460166	1.003025094949	0.315848753348803	0.527411498836505	NFE2
MSTRG.6902|CBX5	36371.850436288	-0.0120239081857026	0.0979816820856387	-0.122715878414838	0.902332089747697	0.959738490471662	CBX5
MSTRG.6904|RP11-968A15.2	40.1861156611576	-0.258881808280245	0.516011236402653	-0.501698005812871	0.615879967481385	0.792364207924043	RP11-968A15.2
MSTRG.6906|HNRNPA1	283138.72666328	0.546376978919628	0.25680209471155	2.12761885580934	0.0333686975763723	0.120052993462966	HNRNPA1
MSTRG.6908|COPZ1	21691.4179642715	0.0359213629995972	0.118673749472189	0.302690048636369	0.76212608228487	0.885916598506341	COPZ1
MSTRG.6916|ZNF385A	6550.00454052712	-0.814827825498826	0.292581206095775	-2.78496297274848	0.00535338358777792	0.0309589111492713	ZNF385A
MSTRG.6917|ITGA5	6220.11133185498	1.96110313281996	0.218744869340556	8.96525316791219	3.09568886151122e-19	1.27138367463184e-16	ITGA5
MSTRG.6913|RP11-753H16.3	5.25904624176605	-5.86760773137414	3.06608645772262	-1.91371241883779	0.0556569113654972	0.173233477109488	RP11-753H16.3
MSTRG.6919|GTSF1	3.7514899856164	5.32042248494767	3.91833869727092	1.35782608294002	0.174518876445744	0.363017297701164	GTSF1
MSTRG.6920|NCKAP1L	2672.73276877307	3.43288183065869	2.05095269802974	1.67379863707072	0.0941701803081714	0.246898684164391	NCKAP1L
MSTRG.6914|RP11-753H16.5	8.97964352145346	-6.64031854142385	1.69817746747014	-3.91026183577635	9.21961261739812e-05	0.00126787987135172	RP11-753H16.5
MSTRG.6915|GPR84	597.597574442335	5.75565056187587	2.4720551929927	2.32828562169278	0.0198969422728214	0.0825552753788929	GPR84
MSTRG.6911|PDE1B	1632.7385877841	1.11872936653234	0.677155921639275	1.65210010099903	0.0985141463851807	0.25454214982505	PDE1B
MSTRG.6912|PPP1R1A	4566.55092240654	1.31876595010472	0.845338304217983	1.56004518371459	0.118749203994901	0.286880554536436	PPP1R1A
MSTRG.6922|NEUROD4	3063.9908959306	-1.05265359020528	0.974217297522379	-1.08051211252601	0.279914195948908	0.48736084515614	NEUROD4
MSTRG.6923|PHC1P1	2216.79892135987	-0.315524756677206	0.20073476329537	-1.57184909826968	0.115985551777376	0.282797937725658	PHC1P1
MSTRG.6926|RP11-644F5.10	2494.18951323248	-0.685203976919706	0.325568558223532	-2.10463805429655	0.0353228264559403	0.125169261166114	RP11-644F5.10
MSTRG.6924|METTL7B	321.007505717602	-0.0337597376141486	0.437326222529557	-0.0771957771452109	0.938467800974083	0.975203857810112	METTL7B
MSTRG.6925|ITGA7	13258.2451082641	-1.59997136746424	0.38186062640469	-4.18993542887194	2.79033846860549e-05	0.000471739928125577	ITGA7
MSTRG.6926|BLOC1S1	3823.4114257823	0.624423785821725	0.325505708436961	1.91831900220777	0.0550705744096113	0.171960707283414	BLOC1S1
MSTRG.6926|RDH5	833.745493381443	-1.64359635729174	0.703042271107414	-2.33783433064813	0.0193958439487989	0.0808515333781035	RDH5
MSTRG.6927|CD63	63033.6229020777	-0.177619142237718	0.371478547684214	-0.478141048372754	0.632549817725681	0.804245704339961	CD63
MSTRG.6928|RP11-644F5.11	1034.00553711307	-0.43240479455505	0.230599317547738	-1.8751347538812	0.0607741874370934	0.184169501724389	RP11-644F5.11
MSTRG.6930|RP11-762I7.5	1862.2450330982	-0.998028216409227	2.26028377200466	-0.441549963226108	0.658814898976793	0.820695209067104	RP11-762I7.5
MSTRG.6934|MMP19	426.836287672047	2.12713457138755	0.908608557019912	2.34109018119333	0.0192275221486408	0.080383383227004	MMP19
MSTRG.6929|GDF11	10342.7124152663	-0.387903654233703	0.339284994967424	-1.1432974047996	0.252915132154407	0.455947218751093	GDF11
MSTRG.6930|SARNP	8554.67690586788	0.513386996226874	0.302974294837175	1.69449027516602	0.0901721580925785	0.239928644593827	SARNP
MSTRG.6931|RP11-762I7.4	21.9212328783466	-0.640580346654805	1.30488928782475	-0.490907813123866	0.623491650752052	0.797540554252814	RP11-762I7.4
MSTRG.6932|ORMDL2	2581.43420406364	0.463285561485641	0.242868380406131	1.90755816261846	0.056448346887308	0.175018875613931	ORMDL2
MSTRG.6930|DNAJC14	6001.55512839352	0.078831690292765	0.208543377717167	0.378010997787132	0.70542242405945	0.850444835931367	DNAJC14
MSTRG.6933|TMEM198B	3553.21702655623	-0.00507096317290027	0.0997054026054275	-0.050859462380068	0.959437508013937	0.984179348660162	TMEM198B
MSTRG.6943|DGKA	2077.34068862694	-0.365724408284365	0.202172997680015	-1.80896762911537	0.0704560325338397	0.204384068517595	DGKA
MSTRG.6945|PMEL	11325.1664639734	-1.09622018980765	1.10686428768072	-0.990383556510464	0.321986679595479	0.533291813621192	PMEL
MSTRG.6946|CDK2	5236.82052584344	0.743594646158802	0.232039623069252	3.20460202582245	0.00135249346487713	0.0108661369852247	CDK2
MSTRG.6942|PYM1	2779.10902719391	0.359676313017366	0.124368328211215	2.89202498892264	0.00382767501270238	0.0238793108513527	PYM1
MSTRG.6944|RP11-973D8.5	20.8733658721156	0.5483873946601	0.552194734819428	0.993105077033062	0.320658750062495	0.532128328184726	RP11-973D8.5
MSTRG.6937|SUOX	3147.05522413044	0.25293679392657	0.125025212285343	2.02308629838034	0.0430642509312376	0.144422547390724	SUOX
MSTRG.6935|RAB5B	22092.1878195162	-0.306659774076354	0.116123939554545	-2.64079719696654	0.0082711213601577	0.042998828937563	RAB5B
MSTRG.6936|RP11-603J24.7	81.4511856929746	0.0437977891019692	0.24886906587148	0.175987276476487	0.860303938339528	0.939822524696354	RP11-603J24.7
MSTRG.6938|IKZF4	2429.25288217238	0.0680108816358244	0.26085372314519	0.260724212849245	0.794305192532648	0.904907693105763	IKZF4
MSTRG.6939|RP11-603J24.21	15.0312980504848	-0.581580111942636	0.593072732776545	-0.980621903185289	0.326779228987257	0.538835488097328	RP11-603J24.21
MSTRG.6941|RPS26	30894.6149438019	0.296258160196943	0.169374188809791	1.74913404621316	0.0802678513283168	0.223123816167999	RPS26
MSTRG.6949|ERBB3	1417.84198782851	2.80970492712712	0.390199166502429	7.20069433338892	5.9906708558557e-13	8.66548994899972e-11	ERBB3
MSTRG.6951|ZC3H10	1773.03192660457	0.203472470869528	0.148042638034361	1.37441802963753	0.169311941989284	0.356654582834247	ZC3H10
MSTRG.6949|PA2G4	15520.9132822574	0.481716840123987	0.178307252438996	2.70161103115419	0.00690044363964315	0.0375319079309076	PA2G4
MSTRG.6948|RPL41	107256.803023081	0.0373828373000646	0.179803884418329	0.207908952695873	0.835300058678059	0.927751624066559	RPL41
MSTRG.6953|RP11-603J24.5	13.9841709997931	0.702953130165217	1.30882997393395	0.537085140289345	0.591208804657291	0.775277656978614	RP11-603J24.5
MSTRG.6951|ESYT1	9006.34623551142	0.300892070275504	0.190830353382377	1.57675162751803	0.11485268594536	0.281164326490935	ESYT1
MSTRG.6955|MYL6B	11104.1631767435	0.494668029596801	0.136275886412461	3.62990139062172	0.000283529514783332	0.00316162157050848	MYL6B
MSTRG.6955|MYL6	88790.7706475951	0.327345118253107	0.150405303933087	2.17642004432727	0.0295238663353364	0.110043501795345	MYL6
MSTRG.6956|RP11-977G19.5	334.575501960059	0.547199490875321	0.384750914695204	1.42221751781619	0.154963114840169	0.337702242620032	RP11-977G19.5
MSTRG.6957|SMARCC2	17902.916262417	0.07588169318595	0.327669721588875	0.231579814021261	0.816864387415719	0.917625076732948	SMARCC2
MSTRG.6960|RNF41	8723.50069917338	0.0448682868446082	0.155414458617927	0.288700853470223	0.772810309524554	0.891861380743012	RNF41
MSTRG.6961|NABP2	4433.46220186899	0.699103935226479	0.223433044056799	3.12891917208432	0.00175450563676979	0.0132720430470058	NABP2
MSTRG.6962|SLC39A5	214.506155093216	4.55798869367544	1.97259957593519	2.31065075207396	0.0208521535174856	0.0853061846838078	SLC39A5
MSTRG.6963|ANKRD52	9455.9304171997	-0.519010001733191	0.149084285311493	-3.48131931309047	0.000498950289896787	0.0049692003594283	ANKRD52
MSTRG.6958|COQ10A	1592.05823511155	-0.385175790602581	0.197697524282634	-1.94830861944393	0.0513780464158406	0.163872771186289	COQ10A
MSTRG.6959|RP11-977G19.14	6.1357173604711	-6.08978570021675	2.96227534408702	-2.05577976145011	0.0398037496639019	0.136535200751133	RP11-977G19.14
MSTRG.6966|CS	25614.7024753467	0.279849694952229	0.154949303259005	1.80607262547316	0.0709069961136237	0.205127438255637	CS
MSTRG.6966|PAN2	7501.17822421529	-0.327061824374446	0.208677457805161	-1.56730788181165	0.117042743955695	0.284431123136138	PAN2
MSTRG.6966|RP11-977G19.10	622.83245226805	0.649394287940385	0.595264410259322	1.09093417437384	0.275301848316298	0.4825549107749	RP11-977G19.10
MSTRG.6967|RP11-977G19.11	25.927409604798	-1.1103782528352	0.662334179882556	-1.67646225509921	0.0936476835317761	0.246087953547171	RP11-977G19.11
MSTRG.6968|RP11-977G19.12	77.773235574776	0.055815424046997	0.332793432068957	0.167717925501101	0.866805193439565	0.942920612445975	RP11-977G19.12
MSTRG.6966|CNPY2	7266.13577242469	0.132628953091013	0.240994830528459	0.550339411016332	0.582086597463948	0.768573032389081	CNPY2
MSTRG.6969|IL23A	40.1485523623105	0.191307290731932	0.512307053932788	0.373423104880828	0.708833565947122	0.852605913947119	IL23A
MSTRG.6964|STAT2	9478.36654235206	-0.268258978283632	0.112689269312586	-2.38051928031865	0.0172882563090489	0.0743061965569879	STAT2
MSTRG.6970|TIMELESS	5376.90542440096	1.46693935932973	0.366599163560595	4.00148037732024	6.29474162010103e-05	0.000934034808307827	TIMELESS
MSTRG.6973|GLS2	415.0150439783	-2.16943750174087	1.45530354819328	-1.49071133952375	0.136037297653691	0.311620321369501	GLS2
MSTRG.6972|SPRYD4	1409.80767653017	-0.37810343849133	0.218288351557108	-1.73212833297892	0.0832507155778599	0.228195485199901	SPRYD4
ENSG00000257576|RP11-153M3.1	51.6890744847403	-0.0941017194658229	0.675840744806118	-0.139236529003321	0.889263243661286	0.953941631734813	RP11-153M3.1
MSTRG.6974|RBMS2	4668.02345869472	0.0273688106275673	0.196757955639849	0.13909887678272	0.889372015795852	0.953941631734813	RBMS2
MSTRG.6976|BAZ2A	10624.428745638	0.153480422361415	0.276475379897819	0.55513233192098	0.578804149322459	0.765709468599715	BAZ2A
MSTRG.6975|RNU6-343P	3.32989562818801	-0.637036784430091	1.4714046262034	-0.432944665991577	0.665054969698109	0.824083199731775	RNU6-343P
MSTRG.6977|ATP5B	94317.8008785853	-0.0228544628891296	0.225364232481931	-0.101411225008663	0.919224026144887	0.966793210488123	ATP5B
MSTRG.6977|SNORD59A	27.0845831593837	-0.745868490575808	0.503187606411997	-1.4822870855152	0.138263923123863	0.314904889671428	SNORD59A
MSTRG.6978|PTGES3	39777.2871851171	0.234980776080927	0.147061513960315	1.59784004497831	0.11007857999307	0.273374405228254	PTGES3
MSTRG.6981|NACA	109261.425852108	0.0937651871433288	0.185129889421302	0.506483245014782	0.612517448903325	0.789768778416002	NACA
MSTRG.6981|PRIM1	1219.95985524464	1.03168799130962	0.355663966539663	2.90073802344147	0.0037228497803657	0.0234064278744269	PRIM1
MSTRG.6982|HSD17B6	71.5067446894228	0.182842477405286	0.626695644992317	0.291756419350141	0.770472868465184	0.890924747114286	HSD17B6
ENSG00000139547|RDH16	94.6045122563079	-0.321464821195729	0.723637734499664	-0.444234464110686	0.65687307743831	0.819476473222864	RDH16
MSTRG.6980|ZBTB39	2650.31143827226	0.173399729735557	0.242325846273675	0.715564321354831	0.47426041082687	0.679546095130145	ZBTB39
MSTRG.6984|TAC3	488.80179653361	6.7363630606313	2.42556057050702	2.77723967916546	0.00548227358095515	0.0315162446358539	TAC3
MSTRG.6984|MYO1A	20.7667023179119	7.78925268099833	2.9137524842145	2.67327191420591	0.00751153371137674	0.0400114252276038	MYO1A
MSTRG.6983|NEMP1	3200.13102008752	0.284306512678583	0.26643065351624	1.06709385322756	0.285929457226366	0.494317685363305	NEMP1
MSTRG.6987|STAT6	7686.88978643628	0.428026335370823	0.349684784357175	1.22403477222397	0.220939110410713	0.419197837629158	STAT6
MSTRG.6988|LRP1	38086.0838475777	-0.365204809172005	0.281866667648362	-1.29566511790465	0.195090883944549	0.388689953039005	LRP1
MSTRG.6986|NAB2	8909.00363454432	0.746500609545351	0.214335078597465	3.48286717428707	0.000496074427875149	0.00495073289202749	NAB2
MSTRG.6994|STAC3	519.554452282583	1.28449418943279	0.404002554805505	3.1794209570065	0.00147569610428303	0.0116436314890531	STAC3
MSTRG.6994|RP11-123K3.4	168.302080263123	-0.638247827358781	2.2311993845742	-0.286055935552611	0.774835280243995	0.89277383145945	RP11-123K3.4
MSTRG.6994|R3HDM2	8199.95454120276	-0.0328023743493888	0.223585609562732	-0.146710579511537	0.883360467726614	0.951237195693323	R3HDM2
MSTRG.6985|NXPH4	5056.06406512207	-0.40352297807733	0.356022395200703	-1.13342021040516	0.257037830824058	0.460735010128331	NXPH4
MSTRG.6990|SHMT2	13854.2705290147	0.148178584539957	0.273710999196381	0.541368761120346	0.588253434542345	0.77299180978284	SHMT2
MSTRG.6991|RP11-123K3.9	9.89540669797633	0.518239985433784	1.9738464142549	0.262553348472866	0.792894861276596	0.904251677111742	RP11-123K3.9
MSTRG.6992|NDUFA4L2	18296.5460971938	-1.65993524001338	0.255152996064729	-6.50564667323081	7.73598608445486e-11	6.14592389548937e-09	NDUFA4L2
ENSG00000175189|INHBC	41.3088028564895	-0.154654048409831	0.45828601716047	-0.337461852683317	0.735768764431876	0.869848406076737	INHBC
MSTRG.6993|INHBE	208.512453051066	1.12925838747921	0.632592958359211	1.78512639534943	0.0742408174319015	0.211308597729367	INHBE
MSTRG.7000|GLI1	561.997811345262	2.94425011909552	0.510826413025913	5.76369984796805	8.22897076608109e-09	4.03636013426945e-07	GLI1
MSTRG.7001|ARHGAP9	667.692091645694	4.76679226615816	2.68036196970458	1.7784136322019	0.0753359453768438	0.21350471256448	ARHGAP9
MSTRG.7002|MARS	19524.9888243394	0.299681656134928	0.171291073573621	1.74954625412003	0.0801966407747393	0.222996816424846	MARS
MSTRG.7006|DCTN2	24865.5606830786	0.393477768310395	0.245896109244017	1.60017891100474	0.109558899163597	0.272511358729117	DCTN2
MSTRG.6998|PIP4K2C	4286.42522701507	-0.391069943351922	0.161565195346215	-2.42050859106076	0.0154988130615324	0.0685813987023359	PIP4K2C
MSTRG.7008|AC025165.8	242.224512202025	-0.432255010063846	0.352481611990642	-1.22631931811331	0.22007853443147	0.418010132245168	AC025165.8
MSTRG.7010|B4GALNT1	3152.58978032653	0.752801934190301	0.886314421281222	0.849362163262648	NA	NA	B4GALNT1
MSTRG.7011|OS9	35985.9587185647	0.0153849275546782	0.156168235939414	0.0985150883092955	0.92152329150036	0.968150835776328	OS9
MSTRG.7015|TSPAN31	6570.52482074393	-0.00563114515117015	0.202687376240895	-0.0277824167227737	0.9778356899724	0.991419582565012	TSPAN31
MSTRG.7022|CYP27B1	87.3725852562184	-0.725235151495416	0.377755291271332	-1.9198543825942	0.0548762953683808	0.171752455834569	CYP27B1
MSTRG.7023|METTL21B	844.879170496925	-0.652962048600593	0.715923362289249	-0.912055791157128	0.361739348944749	0.574848169974355	METTL21B
MSTRG.7023|TSFM	2137.28509830493	-0.267541601308757	0.378797521508403	-0.706291847537399	0.48000666222594	0.68425872085619	TSFM
MSTRG.7024|AVIL	384.579011715849	-0.701289688853761	0.402761831727174	-1.74120195512669	0.0816481846794684	0.225374562271525	AVIL
ENSG00000245651|RP11-620J15.2	68.6637254263991	-2.39440628137689	1.9846336593196	-1.20647267576716	0.22763528855589	0.426657694693515	RP11-620J15.2
MSTRG.7003|DDIT3	5136.64642198144	-0.409699404007077	0.158880299891677	-2.57866711157019	0.0099182313769638	0.0493361702182316	DDIT3
MSTRG.7004|MIR616	10.2100667825474	-0.891381290936595	0.996422477192564	-0.894581677290215	0.371010750090269	0.583650034761885	MIR616
MSTRG.7005|MBD6	3222.65296631825	0.38684665403224	0.147970055069963	2.61435770804662	0.00893953883097532	0.0455645699228782	MBD6
MSTRG.6997|KIF5A	15379.3557631833	0.153801454161713	0.762558322926003	0.201691397939981	0.840157987854162	0.929700535312987	KIF5A
MSTRG.6999|DTX3	10503.7840005144	-0.0219518090717793	0.179427131042818	-0.122343867085189	0.902626692005121	0.959750689259915	DTX3
MSTRG.7007|ARHGEF25	5666.45073444843	0.12144041051215	0.274199668021534	0.442890435967316	0.657844985510669	0.820182240489273	ARHGEF25
MSTRG.7009|SLC26A10	670.806729859266	0.0302553097872526	0.302243538513123	0.100102420505307	0.920263013701493	0.967223335809607	SLC26A10
MSTRG.7012|RP11-571M6.7	18.9560358782425	-0.19522148388937	0.572291180881481	-0.341122649467841	0.733011250948529	0.868620176384732	RP11-571M6.7
MSTRG.7013|AGAP2	5091.63009230368	0.805719637245705	0.806239237439959	0.99935552603976	0.317622496026831	0.529429091368656	AGAP2
MSTRG.7014|AGAP2-AS1	317.606428479767	0.54853501183533	0.297517744117352	1.8437051997106	0.0652261148374735	0.193431482902369	AGAP2-AS1
MSTRG.7016|CDK4	11938.8589315665	0.858314697724648	0.158118719743815	5.42829273545407	5.6895666840232e-08	2.25267794641448e-06	CDK4
MSTRG.7017|MARCH9	2998.61984698444	-0.0583653689917609	0.198892337533303	-0.293452074200637	0.769176626964238	0.890247486111809	MARCH9
MSTRG.7022|METTL1	682.168816286164	0.185344426931288	0.270515177262408	0.685153523757737	0.493247048161752	0.69631056431055	METTL1
MSTRG.7023|RP11-571M6.15	20.2852691585673	-0.15578451192002	0.560997383170319	-0.277692047402517	0.781248765849398	0.89701375687332	RP11-571M6.15
MSTRG.7025|RP11-571M6.17	96.3688195441669	0.138265707712108	0.553970945383859	0.24959017952882	0.802904293880972	0.910239945788192	RP11-571M6.17
MSTRG.7026|RP11-571M6.18	7.09039022019163	0.0221860766016642	2.01695198884173	0.0109998040233	0.991223603182671	0.996942517380014	RP11-571M6.18
MSTRG.7018|CTDSP2	20639.0075883185	0.129773952418445	0.183159996954682	0.708527814894833	0.478617545404172	0.683266345042338	CTDSP2
MSTRG.7019|MIR26A2	3.64524055834023	-0.859828474259013	1.41918186420033	-0.605862078672703	0.544606342644185	0.739333088050381	MIR26A2
MSTRG.7021|RP11-620J15.3	4520.80411489359	-0.945909022843634	0.41943754954694	-2.25518441032608	0.0241217560514656	0.0950551749687856	RP11-620J15.3
MSTRG.7027|XRCC6BP1	828.038203130133	-0.42303362160304	0.383167519928165	-1.10404353083567	0.269574254989472	0.475854430877097	XRCC6BP1
MSTRG.7028|LRIG3	4338.33844845597	-0.624912867040314	0.347117772581973	-1.80029061143142	0.0718147625892997	0.206839832675778	LRIG3
ENSG00000118596|SLC16A7	600.322962507929	-1.47714620233212	0.349546004632029	-4.22589926006201	2.37988449966522e-05	0.000412201438966319	SLC16A7
MSTRG.7032|FAM19A2	897.259959292893	-0.378040962540063	0.59171251890486	-0.638892959776717	0.52289256826244	0.721355389287245	FAM19A2
MSTRG.7038|USP15	4750.10756935654	0.190534533174363	0.229320939653219	0.830864087084639	0.406050413563801	0.617407603605952	USP15
MSTRG.7040|Metazoa_SRP	2.14609788599943	0.13840487452332	3.81106224279013	0.0363166135072075	0.971029903014737	NA	Metazoa_SRP
MSTRG.7046|MON2	4325.70697177508	-0.550825250831541	0.200258966012926	-2.75056474023734	0.00594926344085202	0.0335247912640198	MON2
MSTRG.7047|RP11-863H1.1	9.80641640608519	-6.76554710565901	2.91363201005973	-2.32203211740535	0.0202312063111081	0.0835274084383133	RP11-863H1.1
MSTRG.7041|LINC01465	59.8517571543861	0.372785546785348	0.480703569344784	0.775499851797371	0.438044353007434	0.647210531568484	LINC01465
MSTRG.7042|RP11-631N16.2	370.962755218949	-0.75028105027183	0.487253958197806	-1.5398151983144	0.123605406182511	0.29509079379359	RP11-631N16.2
MSTRG.7043|MIRLET7I	8.31496553004767	-0.275931223115707	0.851881290911841	-0.323908068013037	0.746007635623131	0.875927267470276	MIRLET7I
MSTRG.7044|RP11-631N16.4	235.864734274475	0.729136001978482	0.433873530190541	1.68052658492043	0.0928549062856475	0.244508501869977	RP11-631N16.4
MSTRG.7049|PPM1H	2483.13914760529	-0.151776898899869	0.337350778133287	-0.449908251997278	0.652776597198896	0.816889414177888	PPM1H
MSTRG.7045|RPL14P1	273.062422878584	0.104366385323597	0.229758262736137	0.454244317835287	0.649652988435211	0.814737132223408	RPL14P1
MSTRG.7054|RP11-715H19.2	4.20971651223659	-5.54485153633371	3.16922300225162	-1.74959336480718	0.0801885054857267	0.222996816424846	RP11-715H19.2
MSTRG.7055|DPY19L2	953.250726404912	-0.92458291879032	0.322960940864036	-2.86283200784816	0.00419873113387843	0.0256723326028282	DPY19L2
MSTRG.7059|TMEM5	2091.62595849241	-0.119602260504454	0.163459631791851	-0.731692951913379	0.464355999261912	0.670847992005885	TMEM5
MSTRG.7062|SRGAP1	3092.92696003143	-0.0160751702966768	0.836396652990039	-0.0192195535924368	0.984665958972288	0.993977705876417	SRGAP1
MSTRG.7070|C12orf66	567.513407268873	-0.0252804706064585	0.225946442712994	-0.11188700429584	0.910913000967587	0.963226398710259	C12orf66
MSTRG.7074|C12orf56	8.58648168808956	6.51485571478137	2.88974762509206	2.25447221003385	0.0241664770233222	0.095184965011723	C12orf56
MSTRG.7072|RPS11P6	30.6387760603323	0.861675061151709	1.30260226358694	0.661502812668953	0.508289911440032	0.709141688398401	RPS11P6
MSTRG.7081|TBK1	2467.12100319386	0.0705198637189822	0.131957943439754	0.534411660872679	0.593056753031908	0.776524272274731	TBK1
MSTRG.7078|XPOT	14424.2921537513	-0.177823995731517	0.187941950947425	-0.946164466395596	0.344064706905506	0.55747455118872	XPOT
MSTRG.7079|RP11-114F3.5	1.62001563344943	-4.17011895454485	3.93461709599593	-1.05985381875877	0.289211108066711	NA	RP11-114F3.5
MSTRG.7082|RASSF3	3080.62946637694	-0.500930598107502	0.527141065054983	-0.950278077947224	0.341970974838774	0.555395430028823	RASSF3
MSTRG.7087|GNS	22887.6943176053	-0.421420774874475	0.236444722829206	-1.78232260729661	0.0746966381050425	0.212189242429459	GNS
MSTRG.7090|RPL7P39	7.55153543254182	-6.38815627432669	2.93169708236595	-2.17899602000194	0.0293319638815912	0.10961996573981	RPL7P39
ENSG00000248995|RP11-766N7.4	8.83719346223205	-2.72241202365624	2.57535206097819	-1.05710285786021	0.290464647074567	0.499662705044998	RP11-766N7.4
MSTRG.7088|RP11-629N8.3	18.1294284747808	-0.161685474320656	1.34898305288914	-0.119857305823355	0.90459618560565	0.96049544506935	RP11-629N8.3
MSTRG.7089|TBC1D30	1970.05118683057	-0.158642930690667	0.493026440448593	-0.32177367718113	0.747624157164693	0.877315170335497	TBC1D30
MSTRG.7092|WIF1	9661.17397488956	-3.09763655003808	0.611511665967136	-5.06553958400616	4.07245138979355e-07	1.26512268751394e-05	WIF1
MSTRG.7094|LEMD3	4211.41236737619	-0.243220319369506	0.0924971194723677	-2.62949074259728	0.00855128600889783	0.0440115147157187	LEMD3
MSTRG.7095|RP11-305O6.4	2.2680218868292	-4.65493919263052	3.92668799108818	-1.18546194737019	0.235834851395861	NA	RP11-305O6.4
MSTRG.7096|MSRB3	2380.91456977955	-1.03492660689638	0.450977813728149	-2.29485037931431	0.0217417003272239	0.0880239165629009	MSRB3
MSTRG.7101|RP11-221N13.3	1.99542717943634	4.40901845160992	3.92851051542354	1.12231300751261	0.261729377497707	NA	RP11-221N13.3
MSTRG.7102|RPSAP52	3.23635504575721	-5.16631353355348	3.92075265774961	-1.31768412458815	0.187609411115477	0.378925034653589	RPSAP52
MSTRG.7103|HMGA2	5200.0379214668	3.47782780715779	0.54337690673306	6.40039678547897	1.54973683860301e-10	1.12767787796365e-08	HMGA2
MSTRG.7107|RP11-366L20.3	3.34165357921505	-0.351948712658291	3.7810016577427	-0.0930834589658467	0.925837258210071	0.97032710223565	RP11-366L20.3
MSTRG.7112|LLPH	3233.91072131496	0.335186066900506	0.21807917147129	1.53699257310611	0.124295128100589	0.295744962488416	LLPH
MSTRG.7112|RP11-745O10.4	194.165900318503	1.73224884318228	1.00761444590855	1.71915840450296	0.0855855324853484	0.232361124666944	RP11-745O10.4
MSTRG.7112|TMBIM4	4976.66342420781	-0.188315024549725	0.392671302215972	-0.479574197266268	0.631530197411763	0.803581799794382	TMBIM4
MSTRG.7108|IRAK3	401.051614706641	3.24631275903281	2.77567558575219	1.16955770180652	0.242179007671727	0.443354452621156	IRAK3
MSTRG.7108|MIR6502	88.4578045554286	1.47251764586128	1.38453795881997	1.06354443840333	0.287535123876377	0.496086611216683	MIR6502
MSTRG.7114|HELB	733.492704306274	0.354189656730249	0.311854378162797	1.13575335647637	0.256059803108264	0.459413478448044	HELB
MSTRG.7115|GRIP1	1797.61973297022	1.28537153020546	0.573611205222187	2.24084104094093	0.0250363734534312	0.0976745073498778	GRIP1
ENSG00000256248|RP11-123O10.4	9.9548156965182	0.415068366714988	0.7587748432344	0.547024417606798	0.584361956917161	0.770221097447706	RP11-123O10.4
MSTRG.7118|CAND1	18819.3119939594	0.142023205813425	0.170525499459641	0.832856119838182	0.404925879727407	0.616277808659933	CAND1
MSTRG.7119|DYRK2	5936.94341053612	0.030739782034297	0.185249472815551	0.165937217348542	0.86820635828527	0.943555268550878	DYRK2
MSTRG.7122|MDM1	4029.36764529708	-0.64333285489679	0.451355107642934	-1.42533637927884	0.154059988945046	0.336533819362042	MDM1
ENSG00000251301|RP11-81H14.2	35.2050758936127	0.591601360332925	0.915038767482008	0.64653147096804	0.517935222650876	0.717352865393162	RP11-81H14.2
MSTRG.7121|RPSAP12	4746.73903503809	0.737985201076606	0.192935100826177	3.82504374743862	0.000130748866790775	0.00168430398256634	RPSAP12
MSTRG.7123|RAP1B	12256.6802002984	0.184466771044895	0.185077786032479	0.99669860440476	0.318910827316766	0.530554634858397	RAP1B
MSTRG.7126|ATP5HP4	2.2143481892023	-4.61883284592658	3.92719157713794	-1.1761159992334	0.239548525375174	NA	ATP5HP4
MSTRG.7128|RP11-637A17.2	76.8262106344957	-0.76778867213537	0.44289847040335	-1.73355458066076	0.08299714521864	0.227783874254487	RP11-637A17.2
MSTRG.7130|NUP107	5336.34910722764	0.573348357452001	0.225116754585047	2.54689331546576	0.0108686654829307	0.0528620299712752	NUP107
MSTRG.7127|SLC35E3	2194.39121918731	-0.27372947741164	0.216349526667164	-1.26521874869988	0.205792923365899	0.401439990187199	SLC35E3
MSTRG.7136|MDM2	8870.90806259418	-0.623512502165351	0.225338558930037	-2.76700314906575	0.00565742086610203	0.0322704719883517	MDM2
MSTRG.7138|CPM	1479.20163627702	-0.609612203797566	0.551837658244363	-1.10469482227257	0.269291847724835	0.475425192147211	CPM
MSTRG.7136|RP11-611O2.3	513.955148626194	-0.438780651398262	0.374317568778129	-1.172214953283	0.241110766352275	0.442033364566994	RP11-611O2.3
MSTRG.7132|CPSF6	11501.3201648464	0.0988100937375142	0.165554721061474	0.596842500799625	0.550612539402135	0.743990502927567	CPSF6
MSTRG.7133|LYZ	1301.1987823986	4.54003482620922	2.84824543270678	1.59397598748879	0.11094141327237	0.274841159902137	LYZ
MSTRG.7135|YEATS4	3215.99582992456	-0.0639780252808073	0.0943772592461833	-0.677896622468348	0.497837241651017	0.699913538137353	YEATS4
MSTRG.7142|FRS2	4106.76469418992	-0.526432012029456	0.28395299885129	-1.85394066679731	0.0637476490234356	0.190652836767078	FRS2
MSTRG.7143|CCT2	26340.1143781987	0.171604551514593	0.109273864033623	1.57040801139595	0.116320219841691	0.283300356516636	CCT2
ENSG00000127325|BEST3	2.38468266529479	-4.72574672093946	3.92573609156448	-1.20378614627051	0.228672245641773	0.427641983803798	BEST3
MSTRG.7146|RAB3IP	5342.2339227933	-1.34489431811072	0.415074031772495	-3.24013119386824	0.00119474715575362	0.0098737784212367	RAB3IP
MSTRG.7146|MYRFL	9.50219429166087	0.286224712593496	3.74475927536686	0.0764334077429998	0.939074291799089	0.97547247256289	MYRFL
MSTRG.7147|LINC01481	249.214565839676	-0.0932272590650479	0.329132706202067	-0.283251276182234	0.776984224340304	0.894399275058902	LINC01481
MSTRG.7151|CNOT2	6544.63236446124	0.316384799125079	0.0794470828536255	3.98233374670271	6.82418593177816e-05	0.000999739113137344	CNOT2
MSTRG.7149|RP11-320P7.2	22.2493020843148	-0.300863515936982	0.51734399331045	-0.581554091334426	0.560867073546186	0.751893254179716	RP11-320P7.2
MSTRG.7150|LINC01481	4.77087393100746	0.537927345028696	3.76532067893683	0.142863620630736	0.886397890325679	0.952305900526803	LINC01481
MSTRG.7144|KCNMB4	3971.01339602184	0.412778469646155	0.172924937717081	2.38703841733628	0.0169847163004836	0.0732567925733391	KCNMB4
MSTRG.7154|PTPRB	669.433493806424	-1.44777024040403	0.692672676604069	-2.0901217693499	0.0366068626098828	0.128565929664545	PTPRB
MSTRG.7156|PTPRR	622.998145398969	-1.0915300167277	0.760081679804189	-1.43606936692501	0.150982603751483	0.332188815614456	PTPRR
ENSG00000258053|CTD-2021H9.3	18.9021993340435	-0.286122320029093	1.45361210761779	-0.196835399574372	0.843956348140381	0.931913082905859	CTD-2021H9.3
MSTRG.7159|TSPAN8	125.400088988738	3.7575578498065	1.31630009127456	2.85463616899707	0.00430861568446207	0.0261593752568781	TSPAN8
MSTRG.7160|LGR5	417.988773833009	2.47615647644851	0.635980223332922	3.89344886146294	9.88290436213046e-05	0.00134459660639407	LGR5
MSTRG.7165|ZFC3H1	4359.03362705511	-0.0773225560332904	0.221520036875627	-0.349054456309536	0.727048427260469	0.864917049446926	ZFC3H1
MSTRG.7167|TMEM19	2906.19928953952	0.0338407875105373	0.203284893495287	0.166469760387394	0.867787278820864	0.943438332425895	TMEM19
MSTRG.7167|THAP2	2020.14918850346	-0.108584023050071	0.290847772836717	-0.373336271380116	0.70889818407259	0.852641313325868	THAP2
MSTRG.7163|RAB21	7902.72895602297	-0.187538136844872	0.144554616773162	-1.29735141658713	0.194510300717669	0.388038988508473	RAB21
MSTRG.7168|TBC1D15	4989.89510397533	-0.268770174173816	0.114379914244968	-2.34980220039499	0.0187833896964867	0.0791319897272104	TBC1D15
ENSG00000236333|TRHDE-AS1	22.4561605312429	7.90197853329868	2.69386420957191	2.93332474043093	0.00335352927761348	0.0216403110321843	TRHDE-AS1
ENSG00000258294|RP11-314D7.1	3.06602056966473	-5.08831216679314	3.92152827929596	-1.29753295256273	0.194447874559818	0.387983073819083	RP11-314D7.1
ENSG00000257682|RP11-314D7.3	5.40616557909216	-0.968232599339769	3.76301704856746	-0.257302209063433	0.796945487265682	0.906779963464253	RP11-314D7.3
MSTRG.7170|ATXN7L3B	32611.461338772	-0.0717878513407905	0.19277431761325	-0.372393232820638	0.709600091640555	0.853104625051919	ATXN7L3B
MSTRG.7172|RP11-81K13.1	61.0661882807977	-0.341386524639066	2.90680676876851	-0.117443831597963	0.906508351787517	0.961169381357516	RP11-81K13.1
MSTRG.7173|KCNC2	506.912468293314	-1.35930883365844	0.848630605480858	-1.60176739429309	0.109207055750594	0.272038012946497	KCNC2
MSTRG.7176|CAPS2	1253.89564267374	-2.34441323754306	0.432710062972454	-5.41797715874313	6.02771144172765e-08	2.37491830804069e-06	CAPS2
MSTRG.7180|GLIPR1L2	148.550026876907	-1.1464254529928	0.510853026665959	-2.24413949443512	0.0248234275470421	0.0970652369769811	GLIPR1L2
MSTRG.7178|RP11-585P4.6	21.0113667373327	-0.392499197035718	1.35867985482167	-0.288882767815258	0.772671091081021	0.891849340636603	RP11-585P4.6
MSTRG.7181|GLIPR1	984.971730102107	4.16031478763235	2.84792928621084	1.46082095780111	0.144064582760946	0.32263718291999	GLIPR1
MSTRG.7183|KRR1	4587.96291629144	-0.317606758531179	0.160230133179061	-1.98219119106795	0.0474578462216298	0.154745938662847	KRR1
ENSG00000258088|RP11-114H23.2	2.56935092444462	4.77479911813909	3.92364976020182	1.2169279650214	0.223631624540081	0.422421101826528	RP11-114H23.2
MSTRG.7182|RP11-585P4.5	177.065892497757	-0.79193461790957	0.423702743263344	-1.86908069513574	0.0616115883967356	0.186102019252219	RP11-585P4.5
ENSG00000258077|RP11-114H23.1	7.77607504055727	-6.43142484585822	3.9125907402913	-1.64377653395443	0.100222370233106	0.257828671102918	RP11-114H23.1
MSTRG.7184|PHLDA1	11626.6477658267	-0.709470914483071	0.834122518066592	-0.850559598999377	NA	NA	PHLDA1
MSTRG.7189|NAP1L1	78836.0033263808	0.560863201861252	0.304122892800783	1.84419922057182	0.0651541119270604	0.193261021680083	NAP1L1
MSTRG.7187|RP11-54A9.1	12.9260193306333	2.72022922862757	1.67986860227692	1.61931071569557	0.105380426239711	0.266236378710712	RP11-54A9.1
MSTRG.7188|BBS10	3130.50239139095	-0.199298914919298	0.157577994444865	-1.26476362147781	0.205956075693923	0.401619319985471	BBS10
MSTRG.7192|OSBPL8	9599.8290105034	-0.432446600902704	0.0600829331857867	-7.19749482878117	6.13288743909197e-13	8.74152914921398e-11	OSBPL8
ENSG00000257526|RP11-20E24.1	11.1650517475766	0.845088992433001	1.28110164351134	0.659658034718241	0.509473302666834	0.710179347461316	RP11-20E24.1
MSTRG.7191|RP11-613M5.2	57.0010539679058	0.141913290120321	0.350896613758247	0.40443049193428	0.685896181509037	0.837361465847717	RP11-613M5.2
MSTRG.7193|ZDHHC17	6391.09698036911	-0.104395228972262	0.295966459229862	-0.352726553015197	0.724293450822984	0.863021679079609	ZDHHC17
MSTRG.7194|CSRP2	10773.7913736305	0.0522110840114332	0.115338703678336	0.452676181943597	0.650781932850797	0.815488287475186	CSRP2
MSTRG.7196|E2F7	1391.19930250646	0.655873149326376	0.516740543984845	1.26925041388974	0.204351765585401	0.399455278468848	E2F7
ENSG00000231121|RP1-34H18.1	44.1969734817665	-0.20548567960548	0.834000927170901	-0.246385433050451	0.805383881478515	0.911041647462991	RP1-34H18.1
MSTRG.7197|NAV3	1891.64177778202	1.03619102175075	2.31939322444256	0.446750904862105	0.655054922761631	0.81842737873569	NAV3
MSTRG.7200|SYT1	11588.8325404789	-0.324421878228157	0.693248961581498	-0.467973118182619	0.639803813583097	0.808715193823048	SYT1
MSTRG.7209|PAWR	2609.35956569212	-0.13574823282413	0.291389519667564	-0.465865186157005	0.641312001898672	0.809566612034734	PAWR
MSTRG.7211|PPP1R12A	6015.8653224631	0.512061599189693	0.240022944927953	2.13338603666994	0.0328930715580551	0.118942249951236	PPP1R12A
MSTRG.7215|RP11-84G21.1	63.0538817790641	0.974199979304566	1.33970785923141	0.727173445010215	0.467119711387978	0.67314244681436	RP11-84G21.1
MSTRG.7208|RP11-244J10.1	29.8128994474485	0.0990546695609881	0.654322862463736	0.151385004626027	0.879672017710364	0.949373448295912	RP11-244J10.1
MSTRG.7229|ACSS3	3681.75779972914	-0.663571984297326	0.180584571450188	-3.67457739588989	0.000238243419757317	0.00276478750198255	ACSS3
MSTRG.7232|PPFIA2	2478.82562381809	0.473947532400669	0.688157274884352	0.688719787900692	0.490999621238291	0.694071976114233	PPFIA2
MSTRG.7233|RP11-121G22.3	9.67757988368196	-0.013136188616536	3.74415980616992	-0.00350844763487103	0.997200669542674	0.998911181799163	RP11-121G22.3
MSTRG.7225|LIN7A	5164.38640265853	-0.406805236930903	0.413852321085663	-0.982971983493355	0.325621227664653	0.53732824622325	LIN7A
MSTRG.7218|CCDC59	2496.35675693021	-0.0830022232730497	0.226874623683948	-0.365850626770307	0.714476540060051	0.856436920253508	CCDC59
MSTRG.7221|METTL25	356.430185895847	-0.535721435080746	0.434111062083709	-1.23406538527103	0.217178540713497	0.414487255810182	METTL25
MSTRG.7223|TMTC2	6513.41089056579	-0.117457607817641	0.244615789395679	-0.480171816005088	0.631105225713334	0.803266964668026	TMTC2
MSTRG.7236|SLC6A15	5541.74888829187	-0.797969629677282	0.285620655851374	-2.79380924778954	0.00520911957097878	0.0303200039213036	SLC6A15
MSTRG.7240|TSPAN19	254.98289458026	-0.685130693067038	0.426517353673036	-1.60633720332104	0.108199840300538	0.270686704069155	TSPAN19
MSTRG.7241|LRRIQ1	2881.83460718346	-2.07487673939315	0.637662174086899	-3.25388085370481	0.00113840014887313	0.00951520317604171	LRRIQ1
MSTRG.7237|RP11-193M21.1	287.337479789052	-2.13466860564584	0.772312082688921	-2.76399742214788	0.0057097990389337	0.0325018531033703	RP11-193M21.1
MSTRG.7238|ALX1	650.295620891881	0.219590338223226	0.535458781652181	0.410097556987806	0.681734384747626	0.834340415011856	ALX1
MSTRG.7239|RP11-408B11.2	67.5948420964425	0.875160550304302	1.12564138871455	0.777477231273196	0.43687726259312	0.646471630527871	RP11-408B11.2
MSTRG.7242|RASSF9	984.660622457842	-3.11728435113682	0.650340718246547	-4.79330951249932	1.64052225477868e-06	4.18349706575686e-05	RASSF9
MSTRG.7243|NTS	97.6340509523995	0.675803172176765	1.0258292609029	0.658787186068319	0.510032436914047	0.710638197509366	NTS
ENSG00000182050|MGAT4C	241.993757714806	1.29161782121247	3.17179070737667	0.407220381284472	0.683846133586809	0.835811147152911	MGAT4C
MSTRG.7249|C12orf29	1415.85572571839	0.291988187944638	0.280086403124699	1.04249326167625	0.297183047925651	0.507115664386369	C12orf29
MSTRG.7250|CEP290	3399.32749844817	0.151373070283436	0.227629935833058	0.664996322779146	0.506052845048273	0.707135366201383	CEP290
MSTRG.7252|TMTC3	1769.55165878462	-0.0882261935273425	0.156689646642234	-0.56306332561198	0.573391763541395	0.761808083253182	TMTC3
MSTRG.7245|KITLG	2800.73873213839	0.00623989188338599	0.635351039518782	0.00982117206908502	0.992163964408643	0.997377919725902	KITLG
MSTRG.7246|RP11-900F13.3	24.5525863830844	-0.410291824607602	0.788392099444261	-0.520415951525666	0.602773694468526	0.78286685656859	RP11-900F13.3
ENSG00000278011|RP11-900F13.2	6.83883148446559	0.564219778364988	1.9917669517527	0.283276001677049	0.776965272057425	0.894399275058902	RP11-900F13.2
MSTRG.7253|DUSP6	2756.17292032154	0.93930091861497	0.403930883580568	2.32540010382151	0.0200505759412779	0.0829937659093108	DUSP6
ENSG00000271327|RP11-1109F11.3	96.8749719692343	-1.29271571634893	0.262626525417162	-4.92225876383033	8.55509897643989e-07	2.39928939002448e-05	RP11-1109F11.3
ENSG00000271259|RP11-1109F11.5	30.5500844457533	-0.467596478760358	0.778641511733158	-0.600528576648254	0.548154021883645	0.74193973541399	RP11-1109F11.5
MSTRG.7255|POC1B	1959.03485898666	-0.279000926891005	0.234862810914419	-1.18793148138157	0.234860405538886	0.434685493936202	POC1B
MSTRG.7255|GALNT4	724.413738520842	-0.537754486704301	0.403973123265353	-1.33116401991692	0.183135047487373	0.3737740250788	GALNT4
MSTRG.7255|POC1B-GALNT4	151.904832361852	0.138149493060633	1.50879392765551	0.0915628639063395	0.927045357770308	0.970972523469358	POC1B-GALNT4
MSTRG.7257|RP11-734K2.4	282.740545503413	-0.539771422659084	0.307466941642865	-1.75554295292679	0.0791664803149436	0.221102234268257	RP11-734K2.4
MSTRG.7259|RP11-981P6.1	25.8124127184257	-2.37250742867816	1.8278124408346	-1.29800376432215	0.194286041444778	0.387851793561412	RP11-981P6.1
MSTRG.7260|ATP2B1	8576.68737257591	-0.266397253875338	0.178962350754299	-1.48856590647427	0.13660171500726	0.312617695158757	ATP2B1
MSTRG.7262|LINC00936	440.211765269357	-0.0760216077057542	0.388446236819582	-0.195706897119622	0.844839585686421	0.932039155015829	LINC00936
MSTRG.7263|EPYC	211.694579817615	2.73690158306338	1.58437151487617	1.7274367516493	0.0840892550271863	0.229512917531353	EPYC
MSTRG.7264|KERA	117.056435160302	-0.279100328962258	1.61059734592765	-0.173289947154052	0.862423525162221	0.940857432722785	KERA
MSTRG.7265|LUM	38115.3104385059	0.372572335926508	0.562223231467624	0.662676878281865	0.507537521279029	0.708549898191813	LUM
MSTRG.7266|DCN	68108.543621171	0.167954434388764	0.324727103316024	0.517217173046719	0.60500456534036	0.784453425875549	DCN
MSTRG.7267|LINC01619	470.642583450826	4.58769934502882	3.02038935725591	1.51890991603707	0.12878517269374	0.302002663267396	LINC01619
MSTRG.7267|BTG1	16218.9734081104	0.235818105315489	0.27998075194353	0.842265418885124	0.399639403070189	0.61116841102521	BTG1
MSTRG.7272|EEA1	2408.47845764865	-0.260044883607939	0.327045909399385	-0.795132659159405	0.426536338652123	0.63625966645405	EEA1
MSTRG.7275|RP11-511B23.1	2.24818205888905	4.58222028830833	3.92605588225551	1.16713068426215	0.243157597999216	NA	RP11-511B23.1
MSTRG.7279|RPL41P5	1449.98610401886	0.112681572549278	0.28435050314086	0.396277028894367	0.691900671399846	0.841596564865703	RPL41P5
MSTRG.7284|RP11-486A14.2	25.4628974114613	-0.717477157293891	0.522381506812544	-1.37347350152531	0.169605193502479	0.356961994593814	RP11-486A14.2
MSTRG.7285|NUDT4	12717.4525586021	-0.188378884819346	0.144758161559828	-1.30133515643945	0.193143758454612	0.386654528347133	NUDT4
MSTRG.7286|UBE2N	10694.322741361	0.493781969527682	0.283188658588202	1.74365022945963	0.0812200989346947	0.224655323687472	UBE2N
MSTRG.7287|MRPL42	6393.19465664959	-0.0678657580004016	0.149344825993398	-0.454423228585111	0.64952423668482	0.814709908082003	MRPL42
MSTRG.7290|SOCS2	1786.18561220341	1.43052200380595	0.642701107587959	2.22579669914474	0.0260278020246307	0.100442693240775	SOCS2
MSTRG.7291|CRADD	1244.3034747229	-0.409759236525656	0.334890323276682	-1.22356248611913	0.221117318528056	0.419371770918389	CRADD
MSTRG.7292|RP11-887P2.5	10.6422782903271	6.82452675536654	3.91084546916394	1.74502593088279	0.0809803553043664	0.224434975337996	RP11-887P2.5
MSTRG.7295|RP11-1060G2.1	3.46002347816583	0.3306285461201	3.77925576075679	0.0874850941694119	0.930285933131024	0.972130345251761	RP11-1060G2.1
MSTRG.7289|SOCS2-AS1	256.439390245158	0.875752525162936	0.661381181922082	1.32412676547261	0.185460947757508	0.376612297600766	SOCS2-AS1
MSTRG.7288|RP11-887P2.3	4457.51062633035	0.389222354917945	0.0983867079455971	3.9560461270151	7.6200453877175e-05	0.00108484911744878	RP11-887P2.3
MSTRG.7298|PLXNC1	4677.1334107222	0.518863394859606	0.635492382565783	0.816474609443325	0.414228739656506	0.625012308040275	PLXNC1
MSTRG.7302|CEP83	2075.69949763583	-0.467575211981887	0.396343998197665	-1.17972068230663	0.238111325194249	0.438450323395823	CEP83
MSTRG.7300|RP11-1105G2.4	1.62001563344943	-4.17011895454485	3.93461709599593	-1.05985381875877	0.289211108066711	NA	RP11-1105G2.4
MSTRG.7301|RP11-1105G2.3	31.3254889516798	-0.398326777284174	1.38525930453755	-0.287546725713674	0.773693729831288	0.892306562281365	RP11-1105G2.3
MSTRG.7304|RBMS2P1	24.1949410716715	0.344978006167052	0.55553675860488	0.620981421703572	0.534611847015702	0.731089771716094	RBMS2P1
MSTRG.7305|CEP83-AS1	180.731525752363	1.2218965393382	0.302928454113817	4.03361428332218	5.49254489421904e-05	0.000835991553591844	CEP83-AS1
ENSG00000258357|RP11-778J16.2	6.38496314633927	1.01937621618616	2.72870179221213	0.373575529248201	0.708720142708325	0.852554126891	RP11-778J16.2
MSTRG.7296|TMCC3	1310.78017131173	-0.888969880424823	0.753359251885782	-1.18000791547935	0.237997066731274	0.438378258622553	TMCC3
MSTRG.7306|NDUFA12	5445.30574700305	0.387473044400154	0.104867906359348	3.69486774220904	0.000220001272881988	0.00258904849111387	NDUFA12
MSTRG.7307|NR2C1	2780.21420749201	-0.267670055058251	0.177197859611456	-1.51057160422352	0.130897633205759	0.304715203209601	NR2C1
MSTRG.7308|FGD6	1722.245124252	0.770383547321399	0.222918845120813	3.45589242086681	0.000548474175832104	0.0053567423436468	FGD6
MSTRG.7313|VEZT	7268.96787552528	0.542294453963872	0.236639374525103	2.29164928724211	0.0219258889525175	0.088547702534742	VEZT
ENSG00000199172|MIR331	2.51699348466949	-2.07128756833067	1.93045149376162	-1.07295499266579	0.283291310296861	0.491053132541902	MIR331
MSTRG.7311|MIR3685	7.63354788167718	0.44913858113979	0.70219119133066	0.639624345455925	0.522416850973373	0.721007174004635	MIR3685
MSTRG.7312|RP11-490G8.1	62.8848645843485	0.271698173150427	0.421460325182513	0.64465895581694	0.519148220067387	0.718517671493342	RP11-490G8.1
MSTRG.7317|METAP2	11959.2247324039	0.233386315132603	0.149395647133265	1.56220291294308	0.118240194615451	0.28636463325607	METAP2
MSTRG.7318|USP44	65.3113516547005	0.434894680895493	1.52870745903327	0.284485222025745	0.776038557514749	0.893777759738575	USP44
MSTRG.7321|NTN4	1373.24269877012	-0.551817595894575	0.383166460085404	-1.44015109196035	0.149824656791843	0.330697873813367	NTN4
ENSG00000199506|RNU6-247P	2.57935495859066	-4.83862782439934	3.55592485317491	-1.36072274420512	0.173601324180791	0.361976911300641	RNU6-247P
MSTRG.7324|SNRPF	5363.06306404705	1.03619924875343	0.196869825378294	5.26337262077788	1.41436511631835e-07	4.98857076179182e-06	SNRPF
MSTRG.7322|RP11-536G4.2	18.8521334511594	-3.42086508742131	1.56121272193303	-2.19115885962404	0.0284402985672145	0.107275354075681	RP11-536G4.2
ENSG00000139344|AMDHD1	44.8834235160634	2.2537211938869	2.73517206200748	0.823977849580981	0.409952143975064	0.620842726586589	AMDHD1
MSTRG.7330|LTA4H	13470.9991530946	0.00643078628118911	0.234229672558608	0.0274550453447781	0.978096794935703	0.991479524262572	LTA4H
MSTRG.7326|ELK3	2957.05194678679	0.841247891665717	0.194084458864356	4.33444231747404	1.46130097344496e-05	0.000271123919506468	ELK3
MSTRG.7332|CDK17	4410.3853610541	-0.0773940996602278	0.218480164946767	-0.354238562933551	0.723160105817227	0.862219776807422	CDK17
MSTRG.7335|CFAP54	1629.00450754884	-2.34952301925366	0.699550309262891	-3.35861908449348	0.00078332962109585	0.00706658974265583	CFAP54
MSTRG.7336|NEDD1	2141.65034705498	0.462501057028408	0.226429001479562	2.04258753960965	0.0410932856205249	0.139869560875255	NEDD1
ENSG00000258131|RP11-541G9.1	11.0326056170072	-2.0709816726635	1.83945019730113	-1.12586993423474	0.26022057715418	0.464486541806477	RP11-541G9.1
ENSG00000257920|RP11-541G9.2	15.5057161833118	-7.42591382601724	1.54190822554466	-4.81605435589017	1.46424652645239e-06	3.81507070779225e-05	RP11-541G9.2
MSTRG.7337|RMST	2128.51591440437	0.143792488013721	0.349072369280677	0.411927441607681	0.680392606466381	0.833395867961606	RMST
MSTRG.7340|RP11-528M18.2	23.785020389049	-1.16639631235913	0.52121412342951	-2.23784479339206	0.0252311782017835	0.0982131211256894	RP11-528M18.2
MSTRG.7337|MIR135A2	346.921562314838	-0.423883485455587	0.345493824290114	-1.22689164220674	0.219863320281216	0.417778239784672	MIR135A2
MSTRG.7341|RP11-1016B18.1	243.45864549804	-1.46206696553986	1.59239648661758	-0.918155106361382	0.358537668191058	0.571824276833906	RP11-1016B18.1
MSTRG.7343|RP11-690J15.1	31.6281578706894	-1.60753876281062	2.12552689538294	-0.756301304068422	0.449468566436429	0.65755435810669	RP11-690J15.1
ENSG00000227825|SLC9A7P1	91.8033833732503	1.02198916569302	1.40733865407503	0.726185671610593	0.467724954585582	0.67376751528228	SLC9A7P1
ENSG00000245017|RP11-181C3.1	34.0351519590289	-0.667986361353756	1.34878061052155	-0.495252049253181	0.620422213983822	0.795126179036441	RP11-181C3.1
MSTRG.7344|TMPO-AS1	444.659195642976	1.34445576503263	0.386062313863646	3.48248382904186	0.000496785224022571	0.00495578541098844	TMPO-AS1
MSTRG.7345|TMPO	15027.2284844485	1.01586334837665	0.19419356699524	5.2311894986797	1.68422745775152e-07	5.85516722077146e-06	TMPO
MSTRG.7350|APAF1	3594.54748796116	0.313536590101029	0.303795938224026	1.03206314058689	0.302042539591719	0.512452683220062	APAF1
MSTRG.7351|ANKS1B	2027.0912714771	0.820510925303108	0.74049193058387	1.10806194019717	0.267835066509057	0.473716167633647	ANKS1B
MSTRG.7346|SLC25A3	51361.3876822645	0.298438527934744	0.209626426264422	1.42366844320617	0.154542472802074	0.337081807278356	SLC25A3
MSTRG.7346|SNORA53	10.6889542197402	-0.325729394941295	0.707996739192141	-0.460071885801293	0.645464623121548	0.81222752819164	SNORA53
MSTRG.7349|IKBIP	2938.66837811189	0.0691982036126784	0.345915876229432	0.200043445149022	0.841446603453194	0.930626347540935	IKBIP
MSTRG.7347|UHRF1BP1L	3391.68691913462	-0.368308234629899	0.116019040757897	-3.17454990339446	0.00150069083335347	0.0117985851988929	UHRF1BP1L
MSTRG.7348|RP11-135F9.3	571.375531118996	-0.178934312703132	0.279880572988965	-0.639323804407774	0.52261230583052	0.721151411308618	RP11-135F9.3
MSTRG.7359|RP11-175P13.3	69.1379144491423	-1.88782873771011	1.33394895097844	-1.41521812834398	0.157004550899677	0.339980095875789	RP11-175P13.3
MSTRG.7360|ACTR6	4230.45313285559	0.104058585831977	0.204145604932908	0.509727289334374	0.610242531742347	0.788124229114637	ACTR6
MSTRG.7361|DEPDC4	97.2211797752009	-0.241764862720678	0.465383398504117	-0.519496104712337	0.603414828565682	0.783225256873303	DEPDC4
MSTRG.7359|GOLGA2P5	1221.37822897819	-1.99631573912116	0.596506156042815	-3.34668086640479	0.000817853066313695	0.00731539226646259	GOLGA2P5
MSTRG.7363|SCYL2	6670.52615600251	0.115024071030675	0.141147394638784	0.814921673368736	0.415117146277361	0.625776475417472	SCYL2
MSTRG.7358|SLC17A8	19830.2738517443	-1.84967383548399	1.67855223798257	-1.10194594700674	0.270485171633525	0.476871812707505	SLC17A8
MSTRG.7364|GAS2L3	1915.29821847053	1.86930846919471	0.469665577496431	3.9800840401358	6.88909094787934e-05	0.00100742041495512	GAS2L3
MSTRG.7365|ANO4	927.204100547439	-0.609410842219727	0.708711766995093	-0.859885316711478	0.389852263235003	0.601765205150169	ANO4
MSTRG.7371|ARL1	14260.1319669505	-0.711121026601572	0.33471856800976	-2.12453414469925	0.0336255040265753	0.120725972450429	ARL1
MSTRG.7369|UTP20	1743.5240342671	0.0886030255936107	0.232178401911882	0.381616140278363	0.702746110510183	0.848880787892308	UTP20
MSTRG.7370|RP11-321F8.4	29.1045519666072	-0.631136160899258	0.458886803922998	-1.37536350033104	0.169018778843808	0.356284430443061	RP11-321F8.4
MSTRG.7372|MYBPC1	53.0101845793621	22.4331173194433	3.90757994601206	5.74092344350823	NA	NA	MYBPC1
MSTRG.7374|CHPT1	3753.85052587178	-0.616993257558037	0.282561540203735	-2.18357125712568	0.0289937675546365	0.10868625953224	CHPT1
MSTRG.7376|GNPTAB	5760.5502829475	0.272659910823267	0.44398538845347	0.614119108227908	0.539136622208958	0.735078747059715	GNPTAB
ENSG00000258153|HSPE1P4	7.03053949809409	0.11577294864196	2.08587857602109	0.0555032061659133	0.955737575738557	0.982885394401006	HSPE1P4
MSTRG.7380|DRAM1	1275.47519516175	0.54054893818457	0.390606739678145	1.38386997272494	0.166398272571257	0.352755603033606	DRAM1
MSTRG.7385|CCDC53	2207.897074936	0.187372221223232	0.115390185942182	1.62381418916439	0.104415470831908	0.265019172756731	CCDC53
MSTRG.7386|RP11-554E23.4	2.32687293850844	0.352603237016639	3.80558817145494	0.0926540711003505	0.926178385933211	0.970558684839668	RP11-554E23.4
MSTRG.7389|PARPBP	682.113147731849	1.06864483266595	0.356941072226025	2.99389707662797	0.00275438842292893	0.0186533219329209	PARPBP
MSTRG.7394|IGF1	8747.81036216785	-2.57049418341842	0.668039169006137	-3.84781956309931	0.000119173772561013	0.00155671141936707	IGF1
MSTRG.7387|NUP37	2644.20044533275	0.0830913991736528	0.336156786411292	0.247180489975263	0.804768543655197	0.910823680583011	NUP37
MSTRG.7390|PMCH	333.859610490179	-0.962272691680607	1.06536389893075	-0.903233808322576	0.36640181819911	0.579407937872928	PMCH
MSTRG.7391|HELLPAR	2300.07264605504	-14.6394962803587	1.18889014703146	-12.3135819713133	7.65488231429548e-35	1.68623139416085e-31	HELLPAR
MSTRG.7397|ASCL1	2279.31275732053	1.11487713043157	0.568640416211076	1.96060128448158	0.0499255524312506	0.160614187594481	ASCL1
ENSG00000257681|RP11-341G23.4	12.5042095489416	0.297616811899525	2.01450049190631	0.147737274374102	0.882550113707747	0.950827966975787	RP11-341G23.4
MSTRG.7398|NT5DC3	667.059110776147	-0.470997817794656	0.349310287590447	-1.34836514848621	0.177540967612617	0.367064435684413	NT5DC3
MSTRG.7401|RP11-650K20.3	2.77284042415125	4.88433847334879	3.92241725362548	1.24523684185669	0.213044703831325	0.409750995665696	RP11-650K20.3
MSTRG.7402|TTC41P	65.6925620706083	-1.86725014527275	2.04418002169337	-0.913447018098702	0.361007486631853	0.574326860257136	TTC41P
MSTRG.7405|TDG	3806.62508753405	0.372106081199617	0.140169964757966	2.65467771103559	0.00793842130282647	0.0416986530649877	TDG
MSTRG.7407|GLT8D2	2566.06060865411	0.388321887111168	0.155110382448611	2.50351962893148	0.0122964859310452	0.0579343088849225	GLT8D2
MSTRG.7403|HSP90B1	107466.624490496	-0.126843895259606	0.229907496553355	-0.551717091270095	0.581142198305893	0.767977289451567	HSP90B1
MSTRG.7403|MIR3652	7.94300352784888	-1.30535877980242	0.761570669548359	-1.71403499635372	0.0865222987602107	0.233715673402029	MIR3652
MSTRG.7404|C12orf73	1542.23549488915	0.230656167021499	0.106096094346043	2.17403070719259	0.0297028291552486	0.110557488980158	C12orf73
MSTRG.7408|RP11-490H24.5	1151.01919017452	0.340516691630965	0.16040034629001	2.12291743445054	0.033760771224723	0.121125434529028	RP11-490H24.5
MSTRG.7400|HCFC2	1845.29154640704	0.0272927876973024	0.331144767174335	0.0824195047084462	0.934313126301301	0.973525752027814	HCFC2
MSTRG.7409|NFYB	5480.18243638362	0.291702003600016	0.182033066779335	1.60246711633785	0.10905235354624	0.271858355584566	NFYB
MSTRG.7415|TXNRD1	17050.76085395	-0.776141846965565	0.257432497021793	-3.01493345224344	0.00257035645379133	0.0176487127321671	TXNRD1
MSTRG.7417|RPL18AP3	6901.85292321562	0.000560052695099327	0.248671979220002	0.00225217451864105	0.998203026242471	0.999246318572659	RPL18AP3
MSTRG.7418|EID3	159.198973119893	0.936783495112882	0.718034204819691	1.30465023647184	0.192011973775129	0.38492943960827	EID3
MSTRG.7411|CHST11	7350.10874229577	-0.486672360528928	0.437952336415447	-1.11124503755876	0.266462890169863	0.471805794059623	CHST11
MSTRG.7419|SLC41A2	1250.24910982579	-1.23829356389948	0.467659190254797	-2.64785465506368	0.00810043435419526	0.0423751348956186	SLC41A2
MSTRG.7422|C12orf45	731.351623713236	0.837133944157354	0.246971290811407	3.38960023007942	0.000699946157999265	0.00646602949084262	C12orf45
MSTRG.7426|KIAA1033	3133.97992777749	0.344321922677465	0.155615959054213	2.21263888851856	0.0269225516912523	0.10305850711386	KIAA1033
MSTRG.7430|C12orf75	4515.13310425874	-1.18049918992611	0.369884583642695	-3.19153390579386	0.00141519499851354	0.0112579087357129	C12orf75
MSTRG.7423|ALDH1L2	1605.76067365148	0.0242611690303941	0.545219253344416	0.0444980049431019	0.964507442228313	0.985449599902483	ALDH1L2
MSTRG.7425|RP11-61E11.2	32.5201238146096	0.178394941174219	0.532647140478126	0.334921428497832	0.737684357112385	0.870805447689083	RP11-61E11.2
MSTRG.7429|APPL2	6436.50214751888	-0.38408108398415	0.163792617523173	-2.34492304837738	0.0190310069428966	0.0797682631436305	APPL2
ENSG00000257773|ST13P3	31.9403039490354	-0.435224287920659	0.396442289226715	-1.09782508008818	0.272280877675343	0.478958458374452	ST13P3
MSTRG.7427|NUAK1	3696.08450768966	0.138642918731816	0.603168363481815	0.229857743087674	0.818202313277843	0.918304685818213	NUAK1
MSTRG.7433|CKAP4	19594.4668067933	0.365553963827066	0.227173351880394	1.60914104053687	0.107585505033531	0.269586801702947	CKAP4
MSTRG.7435|RP11-651L5.3	240.408558249841	-0.40740774639896	0.364538818751387	-1.11759770274784	0.263738850370788	0.469038978593362	RP11-651L5.3
MSTRG.7437|TCP11L2	750.987659095133	-1.62082528841655	0.297181940388651	-5.4539831266222	4.9253877669961e-08	1.97267885920798e-06	TCP11L2
MSTRG.7439|POLR3B	1754.43205422267	0.651142474761567	0.273952252929506	2.37684657745495	0.017461349161933	0.0748727573071666	POLR3B
MSTRG.7441|RFX4	5363.07502587791	0.318494096279532	0.814118187115092	0.391213587069155	0.695639366009341	0.843814451230093	RFX4
MSTRG.7444|RIC8B	2854.83982431407	0.107683387455687	0.316361924308168	0.340380365592899	0.73357010289449	0.868858007119084	RIC8B
MSTRG.7440|RP11-144F15.1	4.51195255401679	0.613839604591321	3.76807135153316	0.162905515136161	0.870592828388534	0.944645285896087	RP11-144F15.1
MSTRG.7443|RP11-482D24.3	27.724772134904	-0.0451533000014423	1.45665855608887	-0.0309978613812415	0.975271245225164	0.990311257723293	RP11-482D24.3
MSTRG.7438|RP11-412D9.4	272.26813320706	0.0658724709467743	0.34407471928037	0.191448157204185	0.84817449375214	0.933677819285304	RP11-412D9.4
MSTRG.7445|TMEM263	10594.9997515316	-0.307080169397469	0.206064883936137	-1.49021106135017	0.136168748850522	0.311744610109316	TMEM263
MSTRG.7446|MTERF2	2692.85087525116	-0.479008771196491	0.0915596832041243	-5.23165605683217	1.67998119268728e-07	5.84879659195482e-06	MTERF2
MSTRG.7447|CRY1	6309.46883880228	-0.61748417675208	0.086519869928682	-7.13690597617715	9.54550899561012e-13	1.25705015474255e-10	CRY1
MSTRG.7449|BTBD11	2749.19189576734	-1.18627700357376	0.216603277406984	-5.47672693495225	4.33265023753641e-08	1.75853346575787e-06	BTBD11
MSTRG.7453|PWP1	7269.39378434739	-0.0992446130966046	0.136045553140076	-0.729495457998686	0.465698645120868	0.672046226025978	PWP1
ENSG00000240441|RP11-864J10.2	13.3224752548807	1.44951318925069	1.90987450097507	0.758957297199716	0.447878101972816	0.655883733301987	RP11-864J10.2
MSTRG.7455|RP11-864J10.4	5.18405002703818	-5.84670112381226	3.9154990559442	-1.49321990384247	0.135379633665553	0.310827655539868	RP11-864J10.4
MSTRG.7454|PRDM4	5925.94225017428	0.05344789782632	0.107167679429177	0.498731502921472	0.61796854820061	0.793913148372249	PRDM4
ENSG00000257398|RP11-554D14.6	3.61697776775174	5.26755356727948	3.24522174947338	1.62317215091211	0.104552609353808	0.265037560591985	RP11-554D14.6
ENSG00000257951|RP11-554D14.4	16.1879762494992	-2.17447512858269	1.85343865304004	-1.17321127678873	0.240711090980284	0.441783812375322	RP11-554D14.4
MSTRG.7456|WSCD2	2552.99881894598	-0.835560930968365	0.271100525281976	-3.08210738470272	0.00205540674173747	0.0149428625139636	WSCD2
MSTRG.7458|CMKLR1	1450.62930933193	1.77808956038517	0.410692459903214	4.32949161229843	1.49453962456159e-05	0.000276655383061511	CMKLR1
MSTRG.7460|FICD	804.466727766439	-0.622981433508844	0.266653361756215	-2.33629694148915	0.0194757708193488	0.0810715345685691	FICD
MSTRG.7461|SART3	8304.77706808251	0.185311242639619	0.137002987703422	1.35260730985497	0.17618111593445	0.365191940457119	SART3
MSTRG.7462|ISCU	10067.377712822	-0.503912419483433	0.277319693306762	-1.81708126629875	0.0692046707998701	0.201698568819045	ISCU
MSTRG.7463|TMEM119	2951.85817947965	0.306708982692608	0.187325946316828	1.63730112524757	0.10156756593132	0.260129340458916	TMEM119
MSTRG.7464|SELPLG	1043.74429360981	3.90865229551614	0.823538723771464	4.74616697757228	2.07307595349004e-06	5.12578606418542e-05	SELPLG
MSTRG.7466|CORO1C	19659.3945240501	0.712716496787537	0.383280525210271	1.85951659400523	0.0629539493757193	0.188835888906842	CORO1C
MSTRG.7468|SSH1	5058.47095505678	-0.534043021519989	0.229621121484791	-2.32575739577756	0.0200314966473083	0.0829573056333837	SSH1
MSTRG.7472|SVOP	2392.59651104571	0.757180454605588	0.63933210418984	1.18433041238416	0.236282294583651	0.436284102724716	SVOP
MSTRG.7468|SNORA40	570.43799569636	0.593529191540564	0.325236550624182	1.82491540511509	0.0680137961280446	0.19901488877897	SNORA40
MSTRG.7475|USP30	3800.75139265581	-0.240797386266896	0.156985269291949	-1.53388523237222	0.125057889639415	0.296795075793601	USP30
MSTRG.7478|ALKBH2	2480.34654032137	0.418480038339201	0.201387051348703	2.07798880581752	0.0377103901907275	0.131407541378759	ALKBH2
MSTRG.7482|ACACB	2613.134385055	-1.54460361625479	0.390627750721194	-3.95415741304369	7.68048335121223e-05	0.00109217014133347	ACACB
MSTRG.7479|UNG	5048.13423529001	0.601855834714483	0.228572475814122	2.63310721280335	0.00846076350619912	0.0436762559289236	UNG
MSTRG.7481|RP11-968O1.5	71.0171235818228	-1.93841502237521	0.413911043030602	-4.68316817106979	2.82474573599175e-06	6.65821147167473e-05	RP11-968O1.5
MSTRG.7480|FOXN4	674.924379340944	1.13566723301827	0.75187201759191	1.51045285161107	0.130927911391025	0.304723249827253	FOXN4
MSTRG.7483|MYO1H	46.5836975705473	1.0756977390943	3.72957254117212	0.288423868209904	NA	NA	MYO1H
MSTRG.7486|KCTD10	8651.036681595	0.327269804221581	0.143008004842924	2.28847192561734	0.0221100532160325	0.0891100322496549	KCTD10
MSTRG.7487|UBE3B	5061.26164719456	-0.285616167495647	0.161639179082452	-1.76699837945821	0.0772284996982128	0.217292588967417	UBE3B
MSTRG.7490|MMAB	4119.4639656592	0.579529444238713	0.234750062439285	2.46870837100885	0.0135601678710524	0.0622068208412476	MMAB
MSTRG.7491|MVK	3219.93362508029	0.919943797103678	0.111454315555667	8.25399889198732	1.5318077487424e-16	4.63965419497213e-14	MVK
MSTRG.7488|FAM222A	1902.3404923654	0.104344019739154	0.378601250376778	0.275604001928975	0.782852235580363	0.89792253276677	FAM222A
MSTRG.7492|TRPV4	5885.62756250507	-3.10847251802286	1.24864154508184	-2.48948349529659	0.0127928858213466	0.0595780158249184	TRPV4
MSTRG.7493|MIR4497	4.15248765806918	-5.52454693895595	2.05066499990638	-2.6940270298699	0.00705944394868804	0.0381398854672597	MIR4497
MSTRG.7494|GLTP	4258.28926581332	-0.167754919144521	0.127439160454573	-1.31635298401325	0.188055595013401	0.37960472532237	GLTP
MSTRG.7498|TCHP	1640.32455943218	0.162964594825807	0.165660479137894	0.983726448661044	0.325250031778885	0.536825387918682	TCHP
MSTRG.7499|GIT2	4826.22356701245	0.00361460646828947	0.238805093549925	0.0151362201473889	0.987923504768475	0.995513054214051	GIT2
MSTRG.7502|ANKRD13A	5775.61835001779	-0.346522417162816	0.215555921531491	-1.60757549456692	0.107928182802222	0.270277779814039	ANKRD13A
MSTRG.7503|C12orf76	4116.77647900478	-0.249089924977837	0.185699646670307	-1.34135917565893	0.179803865470586	0.370014819073313	C12orf76
MSTRG.7505|IFT81	6215.53760985268	-0.422660761888191	0.195091697238416	-2.1664723197916	0.0302751128294033	0.111965240990426	IFT81
MSTRG.7506|ATP2A2	31154.1615248374	-0.365150796474416	0.0998959146796157	-3.65531260858385	0.000256868781038892	0.00292765166197243	ATP2A2
MSTRG.7509|GPN3	2260.57560952273	0.23929394132515	0.23186557414336	1.03203738721988	0.302054603402783	0.512452683220062	GPN3
MSTRG.7513|VPS29	6202.41543083035	0.406517221562846	0.15840463815823	2.56632145554208	0.0102783525062282	0.0506620747718502	VPS29
MSTRG.7514|RAD9B	78.8200759336957	-0.627425941845447	0.467618992643105	-1.34174606189341	0.179678346410538	0.369950010998327	RAD9B
MSTRG.7507|ANAPC7	5911.42816972396	0.372730208596761	0.183917912463361	2.02661178350975	0.0427021305271096	0.14353104796815	ANAPC7
MSTRG.7507|ARPC3	17786.153359713	0.788608244661887	0.223915900007561	3.5218948035189	0.000428474132930985	0.00439557862618573	ARPC3
MSTRG.7511|FAM216A	1898.804289502	0.260237042931942	0.149117902813578	1.74517638742064	0.0809541701171126	0.224388068646506	FAM216A
MSTRG.7514|RP3-424M6.4	81.278301960706	0.288980240790367	0.267795689134645	1.07910714218059	0.280539967719203	0.487889468011484	RP3-424M6.4
MSTRG.7512|PPTC7	2455.53145722411	0.0882959277055037	0.0870255265794103	1.01459802860181	0.310297479473794	0.521291873066089	PPTC7
MSTRG.7516|TCTN1	10535.681195885	-1.34158079420075	0.544213773561438	-2.4651724365982	0.0136947327822029	0.062646228062216	TCTN1
MSTRG.7518|HVCN1	2286.19030280041	-0.808763921572924	0.605664386635458	-1.33533346093818	0.181767231787502	0.372024815731309	HVCN1
MSTRG.7515|PPP1CC	20392.3756718149	0.12216294605715	0.235093711333493	0.519635107907481	0.603317923542473	0.783188503447855	PPP1CC
MSTRG.7522|RP1-46F2.3	3.06669265901668	-0.473145156532444	3.78659680666503	-0.124952610666029	0.900561067419569	0.959186603281037	RP1-46F2.3
MSTRG.7523|CUX2	3868.49384064037	0.460156201721306	0.349391773414904	1.317020710659	0.187831682499898	0.379279124887919	CUX2
MSTRG.7530|SH2B3	2949.12685284858	2.45388173947951	0.368267991273037	6.66330443489501	2.67738245297432e-11	2.43893436909852e-09	SH2B3
MSTRG.7531|ATXN2	5703.72038906077	-0.092682670578527	0.171298287422032	-0.541060112003235	0.588466150384304	0.773145545191242	ATXN2
MSTRG.7527|FAM109A	2116.81728181062	0.326829139935648	0.217463695759246	1.50291357274403	0.132861332522969	0.30747851989814	FAM109A
MSTRG.7535|RP11-686G8.2	13.996903493956	1.55621736043496	1.17786577187299	1.32121791599423	0.186428714185579	0.377768370415686	RP11-686G8.2
MSTRG.7537|RP11-686G8.5	2.73244273656911	-0.127183873632234	3.79267955724899	-0.0335340414903089	0.973248719905646	0.989603791950565	RP11-686G8.5
MSTRG.7539|ACAD10	3058.49625593362	-0.384542322899882	0.227291492065194	-1.69184653330352	0.0906752385604755	0.240783748554398	ACAD10
MSTRG.7539|ALDH2	9611.35437845719	0.150591580900168	0.107305041651645	1.40339706860231	0.160498466654676	0.344956390412404	ALDH2
MSTRG.7540|MAPKAPK5-AS1	3012.17152510397	-0.0712179986567132	0.181878402109359	-0.391569300316875	0.695376474894579	0.843720493063297	MAPKAPK5-AS1
MSTRG.7543|TMEM116	2381.62056769487	-0.829394322341618	0.286815252817398	-2.89173715203235	0.00383118325301531	0.0238830464120952	TMEM116
MSTRG.7536|BRAP	3383.81523707262	0.135179551990485	0.129616472914788	1.04291953754484	0.296985560079168	0.506957175503932	BRAP
MSTRG.7538|PCNPP1	16.8530981476477	0.0213145329584005	0.657897175321766	0.0323979700140466	0.974154681333854	0.989881442523687	PCNPP1
MSTRG.7541|MAPKAPK5	6281.09302857541	-0.144520516136931	0.0856179734650075	-1.68796936306834	0.0914171101874729	0.242090491470235	MAPKAPK5
ENSG00000226469|ADAM1B	70.7672906199097	-0.425258157249356	0.473198610548984	-0.898688516341987	0.368818595466562	0.581598554389578	ADAM1B
MSTRG.7545|RP1-128M12.3	3.79515288038913	-5.39443893294931	1.87864869048598	-2.8714463541099	0.00408598127875913	0.0251607147053653	RP1-128M12.3
MSTRG.7546|ERP29	18883.1470203964	-0.100602158268937	0.266184699377915	-0.377941175822832	0.705474293215675	0.850465054672091	ERP29
MSTRG.7547|RP1-267L14.6	19.1540509748652	-0.377196412570771	0.542196073934986	-0.695682670354416	0.486627580629524	0.689882571158085	RP1-267L14.6
MSTRG.7548|NAA25	3943.51184713626	-0.579644602070313	0.195038209607643	-2.97195407626219	0.00295910942110202	0.0197200716124101	NAA25
MSTRG.7552|TRAFD1	8557.00120920191	0.0949725836302718	0.156291394540968	0.607663549929981	0.543410642747302	0.73820616047597	TRAFD1
MSTRG.7554|HECTD4	11573.8044157709	-0.865710270230619	0.278935771313657	-3.10361867950292	0.00191169545407403	0.014119001791944	HECTD4
MSTRG.7560|PTPN11	16602.4706898043	-0.403771365657344	0.181535585768476	-2.22419953613006	0.0261350222579082	0.100712106286796	PTPN11
MSTRG.7559|RPL6	167344.648142797	0.224597814649734	0.205745560822201	1.09162897003559	0.274996217250646	0.482333213188593	RPL6
MSTRG.7561|RPH3A	178.401589759819	0.0547981193063128	3.00436022717527	0.0182395302702548	NA	NA	RPH3A
MSTRG.7563|OAS1	510.660861269798	3.06281155751469	1.48757796945555	2.05892505831858	0.0395014181724744	0.135709438142079	OAS1
MSTRG.7565|OAS3	1105.93483727684	1.3711046534159	0.674043394899746	2.0341489343128	0.0419365814307943	0.141724589211935	OAS3
MSTRG.7566|OAS2	266.227726127379	2.91387331371933	1.54998264519311	1.8799393159375	NA	NA	OAS2
ENSG00000111344|RASAL1	121.343743570933	-2.84806467302323	2.01292044559948	-1.41489182011614	0.157100216691334	0.340156853779619	RASAL1
MSTRG.7562|DTX1	3138.19569431444	0.121487000290329	0.697044304738029	0.174288778295072	0.86163851789755	0.940382333808578	DTX1
MSTRG.7570|DDX54	8165.6060602844	0.0768668233496369	0.17939559493558	0.428476648923511	0.668304130784995	0.825870940078091	DDX54
MSTRG.7580|TPCN1	6568.8509286295	-0.206367840799353	0.395172036502142	-0.522222783337642	0.601515224668737	0.782147325406395	TPCN1
MSTRG.7575|SDS	40.8792632290981	2.08899791871963	2.80559432484119	0.744583028352781	0.456523830935617	0.663633221354576	SDS
MSTRG.7576|SDSL	951.099865753274	0.736402872984791	0.421696096084717	1.7462880966222	0.0807609032135438	0.224083069479833	SDSL
MSTRG.7568|CFAP73	1568.72102026709	-1.5923786144056	1.2118394777525	-1.31401777515852	NA	NA	CFAP73
MSTRG.7569|Y_RNA	42.562611517379	-1.74817470557293	1.11430895595903	-1.56884201300202	0.116684756204922	0.283760370092479	Y_RNA
MSTRG.7573|RITA1	3512.27721317311	-0.54991944074181	0.372609466233127	-1.47586009099873	0.139981455103587	0.317302301372746	RITA1
MSTRG.7579|IQCD	1653.29077309623	-1.56388083006751	0.680551572059299	-2.29796079279535	0.0215640207126005	0.0874790329406832	IQCD
MSTRG.7581|RP11-545P7.9	5.40217230258828	1.01859831887802	2.73380145395633	0.372594109716312	0.709450557439026	0.853080524547052	RP11-545P7.9
MSTRG.7582|SLC8B1	1688.5889500745	0.901900885673287	0.285939472528634	3.15416713088807	0.00160956878977316	0.0124011005866434	SLC8B1
MSTRG.7583|PLBD2	6626.28971870204	0.722480691668133	0.106407550134414	6.78975026448308	1.12327817007236e-11	1.11352181244161e-09	PLBD2
MSTRG.7577|LHX5	2467.34127863282	5.22438892132963	1.85161039821259	2.82153790363938	0.00477939892020608	0.0282807363212487	LHX5
MSTRG.7578|LHX5-AS1	504.338112096222	4.7518015085467	0.735692210349469	6.45895313515621	1.05429753130372e-10	8.18803957725017e-09	LHX5-AS1
ENSG00000249550|LINC01234	69.350870578599	0.274972615263437	1.50107304462692	0.183184033746859	0.854653621617426	0.936767173538329	LINC01234
ENSG00000257231|DYNLL1P4	4.40295259894678	-1.03323604511071	2.77520450115099	-0.372309876508986	0.70966214596102	0.853106112102498	DYNLL1P4
MSTRG.7584|RBM19	2984.13906741314	0.34921528283676	0.0688328995048912	5.07337748879727	3.90816122749235e-07	1.22349683079286e-05	RBM19
ENSG00000089225|TBX5	148.578708197377	10.6279392597062	3.90705207410142	2.72019391043067	0.00652436440183844	0.036044658873905	TBX5
ENSG00000255399|TBX5-AS1	47.0767748263056	8.96992919247189	2.6406918965585	3.39681020877976	0.000681762343856263	0.00634156750632672	TBX5-AS1
MSTRG.7586|TBX3	1417.44855311329	1.51481539505168	0.52274874619561	2.89778867204561	0.0037580371749858	0.0235543193965548	TBX3
MSTRG.7588|MED13L	8442.67373770283	-0.295884700907928	0.375921845566529	-0.787090998827211	0.431228598203362	0.640957519890678	MED13L
MSTRG.7587|LINC00173	196.96567375311	-0.873780477330935	0.339665376481813	-2.57247437575587	0.0100974430364903	0.0499634760500709	LINC00173
MSTRG.7595|MAP1LC3B2	275.663209333848	-0.644588979104425	0.434957997651912	-1.48195683855496	0.13835177978507	0.314985630493144	MAP1LC3B2
ENSG00000257883|RP11-497G19.1	2.12040738317448	4.49733112371748	3.92722233486286	1.14516845246923	0.252139383941923	NA	RP11-497G19.1
MSTRG.7597|C12orf49	8702.19599228109	0.39962538559736	0.199484333834193	2.00329207771032	0.0451459473402152	0.149419083697227	C12orf49
MSTRG.7598|RNFT2	2269.98407159178	0.869685400076517	0.520476615018021	1.67094039382808	0.0947334518505499	0.247919459098248	RNFT2
MSTRG.7599|RP11-407P2.1	7.61002306305067	-0.521281683369924	1.95598595185765	-0.266505842168677	0.789849660657685	0.902222558214131	RP11-407P2.1
MSTRG.7596|HRK	2024.63379602226	-2.38235233653248	0.330393956485275	-7.21064138665218	5.56889396586665e-13	8.17817392041907e-11	HRK
MSTRG.7606|TESC	861.826410973117	0.520654320402061	0.607842136687348	0.856561743546692	0.39168713605445	0.603075764646576	TESC
MSTRG.7602|FBXW8	4369.23252055169	-0.41126475198647	0.132497274981084	-3.10394875702298	0.00190956401038621	0.0141155111457194	FBXW8
MSTRG.7608|FBXO21	13221.4361200545	-0.596500248888801	0.191175005156484	-3.12017906525251	0.00180741131291217	0.0135795416484846	FBXO21
ENSG00000089250|NOS1	334.420710094612	-11.8575892826245	1.27088384907871	-9.33019118247535	1.05680110351482e-20	5.33486407068075e-18	NOS1
ENSG00000171435|KSR2	319.550225351762	-0.505588160178383	3.05089170758471	-0.165718160012516	0.868378754040817	0.943657977808012	KSR2
MSTRG.7609|RFC5	2502.37033874665	0.708252038805897	0.230546921002449	3.07205160548804	0.00212592967924358	0.0152813414588404	RFC5
MSTRG.7613|VSIG10	903.764150022589	-0.0407099554806122	0.225926641074708	-0.180191035846678	0.857002595609187	0.937813912890054	VSIG10
MSTRG.7610|RP11-33N14.3	33.6674567845174	-0.115671258830654	0.626935624377285	-0.184502609730539	0.853619180034286	0.936204773283183	RP11-33N14.3
MSTRG.7611|WSB2	15840.7207078906	-0.147585606512925	0.424139233824892	-0.347964995320042	0.727866472334062	0.865234129274267	WSB2
MSTRG.7612|RP11-33N14.5	2.86391729799561	-1.78247240956259	1.82660965850681	-0.975836518361401	0.329145484744235	0.541381069097676	RP11-33N14.5
MSTRG.7615|PEBP1	31030.1349591102	0.0797633714370471	0.102873241565697	0.77535586730888	0.438129405620248	0.647296727491264	PEBP1
MSTRG.7620|TAOK3	3592.44105090575	0.28294227812825	0.244345932323137	1.15795779957602	0.246881258305906	0.448809345788162	TAOK3
MSTRG.7622|RPS2P5	42874.4722239753	0.107558464423953	0.184118397615884	0.584180971682941	0.559098562208192	0.750533927994003	RPS2P5
MSTRG.7617|RP11-131L12.2	5.49538939204904	-1.41870700939585	2.71615582147472	-0.522321657019506	0.601446392747712	0.782099792995053	RP11-131L12.2
MSTRG.7618|SUDS3	8119.54798512254	-0.237172731248531	0.10338004521964	-2.2941828932715	0.0217799955022504	0.0881642283686986	SUDS3
MSTRG.7616|RP11-131L12.3	43.9237984425536	-0.601441522952446	0.579661539881338	-1.03757362110925	0.299468604158019	0.509651899659569	RP11-131L12.3
MSTRG.7619|RP11-131L12.4	30.5522704025938	-0.713821855724419	0.502577089244964	-1.42032311261306	0.155513635418535	0.338414988758557	RP11-131L12.4
MSTRG.7624|RP11-357K6.1	74.4003407305798	1.73142074561073	1.3839950213486	1.2510310506201	0.210923149100542	0.407141396049786	RP11-357K6.1
MSTRG.7625|SRRM4	5013.21533963134	0.175808612014795	0.603477750258655	0.291325756317349	0.77080219062973	0.891080459258351	SRRM4
MSTRG.7630|RP11-64B16.4	2.96058693944795	-5.037061785314	3.36564398171943	-1.49661158835364	0.13449435304675	0.309981188353895	RP11-64B16.4
MSTRG.7629|HSPB8	5288.26752296094	-2.88630127946338	0.496112587009942	-5.81783521530675	5.96146266826736e-09	3.05395775718365e-07	HSPB8
MSTRG.7631|RP11-64B16.2	42.2886559596796	-0.92248016902057	0.559840452542754	-1.64775547181475	0.0994028598241533	0.256210051739077	RP11-64B16.2
MSTRG.7633|RP11-768F21.1	21.3108912081269	-0.0677465912070125	1.40038867072395	-0.0483769917761402	0.961415795733634	0.984784951856805	RP11-768F21.1
MSTRG.7632|CCDC60	2185.75314115419	-2.05095840150965	1.05046549983958	-1.95242813954658	0.0508873948775909	0.162800695178097	CCDC60
MSTRG.7637|PRKAB1	5596.54447694479	0.15564951306263	0.171306081260706	0.90860471453872	0.363558817077071	0.57640616794014	PRKAB1
MSTRG.7638|CIT	2375.90504919644	1.59507667178832	0.392817248726853	4.06060751394718	4.89451917522284e-05	0.000761226534883342	CIT
MSTRG.7640|CCDC64	3082.11188652626	0.0287381198525307	0.448455961329865	0.0640823677921681	0.948904641449462	0.979809074918354	CCDC64
MSTRG.7643|RAB35	8111.8067170347	0.685754540347428	0.232104287964901	2.95451043304778	0.00313165564564855	0.0205367112177835	RAB35
MSTRG.7644|RP1-267D11.6	332.647676539437	0.663262419600452	0.372252920246658	1.78175209253152	0.0747896678396074	0.212403708558548	RP1-267D11.6
MSTRG.7645|GCN1	12277.3733083527	-0.0112422287129684	0.0880038363892282	-0.127747029836809	0.898349170540827	0.958495980317721	GCN1
MSTRG.7651|RPLP0	270092.273473422	0.228586572725583	0.194297546257943	1.1764768888132	0.239404362458516	0.440203908539407	RPLP0
MSTRG.7653|PXN	10109.5591047387	0.179235511255746	0.226930912048215	0.789824134746631	0.429630482099117	0.639222412608603	PXN
MSTRG.7652|PXN-AS1	500.022688504724	0.294811102476235	0.228327780820819	1.29117491273473	0.196643032196293	0.390513488002495	PXN-AS1
MSTRG.7654|RP1-278C19.8	17.5019873666794	0.301250591638741	0.56845531336946	0.529945950989726	0.596149405420945	0.778638219208437	RP1-278C19.8
MSTRG.7647|SIRT4	295.988931475011	0.433663385869307	0.256007057433413	1.69395090204536	0.0902746131815454	0.24000520188749	SIRT4
ENSG00000170890|PLA2G1B	28.182097485233	-1.40341963070731	0.928686304837203	-1.51118803345908	0.130740550369447	0.304541104127959	PLA2G1B
MSTRG.7649|MSI1	13085.9539742863	0.745838633701644	0.353974438609222	2.10704093954374	0.035114031027598	0.124538654249082	MSI1
MSTRG.7650|RPS27P25	104.537545011541	0.198301320024737	0.495601159302894	0.40012279289997	0.689066077083667	0.839750546387081	RPS27P25
MSTRG.7664|RNF10	19851.101581236	0.0237596730671541	0.136266050955668	0.174362380802273	0.861580677177101	0.940382333808578	RNF10
MSTRG.7656|COX6A1	23191.5005242021	0.0158743560121231	0.166745934966242	0.0952008576121321	0.924155288806605	0.969612764800729	COX6A1
MSTRG.7656|AL021546.6	1856.83606668387	0.516436037269332	1.54743951387929	0.333735847273717	0.738578896731684	0.871554750497002	AL021546.6
MSTRG.7657|TRIAP1	3032.08534479905	0.0542103685097395	0.161160408880021	0.336375223210668	0.736587931055345	0.870218944949424	TRIAP1
MSTRG.7656|GATC	5697.63275508432	0.237937762085782	0.333180269791808	0.714141213207075	0.475139863684735	0.680199541971877	GATC
MSTRG.7658|RPL31P52	15.1536425943981	-1.28873346627887	0.702827500145371	-1.83364120785301	0.0667072710538244	0.196418104078798	RPL31P52
MSTRG.7659|SRSF9	17722.1977335114	0.226774705059957	0.202757056353575	1.11845530379223	0.263372585767447	0.468742806240633	SRSF9
MSTRG.7660|DYNLL1	25948.5343444195	-0.0807774623428205	0.191713746189478	-0.421344133888996	0.673503807232387	0.828864696552109	DYNLL1
MSTRG.7661|NRAV	2424.63967451942	-1.36660246396665	0.524036207025582	-2.60783977451378	0.00911155926792511	0.0461790823302851	NRAV
ENSG00000278344|RP11-18C24.8	12.5964851342188	0.127241299991713	0.838678447322768	0.1517164300548	0.879410597878464	0.94917586624468	RP11-18C24.8
MSTRG.7662|COQ5	5388.07894064491	-0.00129884089800907	0.176390314377029	-0.0073634479455195	0.994124871661977	0.998079128454169	COQ5
MSTRG.7663|RPL29P24	8.4420434308313	-1.88918715308343	1.81258319121852	-1.04226231504078	0.297290079040939	0.507194212067678	RPL29P24
MSTRG.7665|POP5	1830.14772998	0.55064203734038	0.178615199792756	3.08283974700518	0.00205035535637184	0.0149195677598337	POP5
MSTRG.7666|RP11-728G15.1	2.2680218868292	-4.65493919263052	3.92668799108818	-1.18546194737019	0.235834851395861	NA	RP11-728G15.1
MSTRG.7667|CABP1	531.508303520928	-1.21969847214125	0.387886224920884	-3.14447483251056	0.00166385222386023	0.0127383264569849	CABP1
MSTRG.7668|MLEC	28032.9533455353	0.0390106867999321	0.106882310736879	0.364987307356853	0.715120880907415	0.857020330642839	MLEC
ENSG00000277423|RP11-173P15.9	14.0116805238492	-0.214691814269981	0.870272754421396	-0.246694858800583	0.805144385701897	0.910899130565322	RP11-173P15.9
MSTRG.7670|UNC119B	16329.95842207	-0.713493009381724	0.235601160497368	-3.02839344201658	0.00245857765912041	0.0170551947489684	UNC119B
MSTRG.7672|ACADS	1594.57233356128	-0.540737909988909	0.375558730762398	-1.43982249831122	0.149917624252399	0.330812672184673	ACADS
ENSG00000255946|RP11-173P15.7	2.2143481892023	-4.61883284592658	3.92719157713794	-1.1761159992334	0.239548525375174	NA	RP11-173P15.7
MSTRG.7673|SPPL3	8371.7827136366	0.382886681821036	0.149501513534186	2.56108900016911	0.0104344621620424	0.051275086726516	SPPL3
MSTRG.7675|HNF1A-AS1	5.66083638668505	5.91420162919982	3.00864045506735	1.96573891680501	0.0493287769412248	0.1590109876364	HNF1A-AS1
MSTRG.7677|C12orf43	2635.96353514537	0.394238465258224	0.110026172679516	3.58313350048595	0.000339496984940075	0.00364966789799598	C12orf43
ENSG00000135114|OASL	62.8089611643712	1.44057075061063	2.12166067864671	0.678982631440148	0.497148867014944	0.699356411996465	OASL
MSTRG.7678|P2RX7	573.447775482155	0.418578590649666	1.6091805725829	0.26011909277391	0.794771910814353	0.905306289155909	P2RX7
ENSG00000274029|RP11-340F14.6	7.64924766457808	1.54594271957551	1.81912203536544	0.84982903264373	0.395420145834021	0.606704290307098	RP11-340F14.6
MSTRG.7680|P2RX4	2580.8962481345	0.678531974410917	0.367429666028455	1.8466989389974	0.0647907855664464	0.192654991417421	P2RX4
MSTRG.7681|CAMKK2	7649.0188407399	0.145230820216657	0.446027706190722	0.325609414394889	0.74471988840861	0.87527836082061	CAMKK2
MSTRG.7684|ANAPC5	12331.371934691	-0.0218081044769513	0.135030372293725	-0.161505179216371	0.871695532483129	0.945047586180201	ANAPC5
MSTRG.7687|KDM2B	6622.57118101474	0.544731031033311	0.22277838728269	2.4451700080856	0.0144783875432103	0.0653550314008062	KDM2B
MSTRG.7682|ORAI1	2000.15987296633	0.172846303967462	0.404316052410284	0.427502947105509	0.669013039025093	0.826367688668861	ORAI1
MSTRG.7686|RNF34	4133.44684436141	0.515414636173915	0.196970918446693	2.6167042334902	0.00887832336704042	0.0453288355471463	RNF34
MSTRG.7687|MIR7107	7.26617822054191	-0.181514236901166	0.881841472851088	-0.205835450576294	0.836919448531953	0.928378887861264	MIR7107
MSTRG.7688|RP13-941N14.1	58.6286768347051	-0.550914167092071	0.455280746114074	-1.2100537345237	0.226258274530201	0.424964285725239	RP13-941N14.1
MSTRG.7683|MORN3	1113.66410455756	-1.48300804701806	0.5012869989069	-2.95840117587708	0.00309239379033169	0.0203251973554055	MORN3
MSTRG.7690|TMEM120B	5697.13330162968	-0.607124629022239	0.109962417961244	-5.52120115470924	3.36690063411311e-08	1.40660981491715e-06	TMEM120B
MSTRG.7691|LINC01089	2032.11135170087	-0.0324440473895576	0.208840217796644	-0.155353445480265	0.876542683615619	0.947599971744894	LINC01089
MSTRG.7689|SETD1B	3788.72276134984	0.119579772093103	0.213330146820695	0.560538554326361	0.575112149733952	0.762671984468224	SETD1B
MSTRG.7691|RHOF	725.616099281475	-0.432569364457323	0.378430107433471	-1.143062763666	0.253012533064209	0.456054949689715	RHOF
MSTRG.7692|RP11-347I19.8	396.303127333636	-0.207417346085688	0.361785211017035	-0.573316265478639	0.566430574213755	0.756722046370849	RP11-347I19.8
MSTRG.7692|RP11-347I19.7	408.798499306117	-0.574890188309404	0.475039436771615	-1.21019465713495	0.226204207788199	0.424905300156511	RP11-347I19.7
MSTRG.7693|HPD	121.176831965775	1.86472259977209	2.20016162134819	0.847538917904333	0.396694804286268	0.608104751227972	HPD
MSTRG.7698|WDR66	2096.58193767494	-1.25409554565381	0.882616594741058	-1.42088371454396	0.155350568164947	0.338162650654181	WDR66
MSTRG.7698|PSMD9	4144.8789523362	0.25679482131376	0.169907121106235	1.51138351142563	0.130690767846559	0.304541104127959	PSMD9
MSTRG.7696|BCL7A	9373.60684757988	0.113352777276293	0.458357880579658	0.247301905517459	0.804674584192912	0.910823680583011	BCL7A
MSTRG.7697|AC156455.1	124.323984334273	1.73098545250273	0.494662092047284	3.4993290982509	0.000466430502561456	0.00470527789657229	AC156455.1
MSTRG.7700|MLXIP	6995.18179729696	-0.252112504766342	0.187975770103143	-1.34119681822826	0.17985655915366	0.370020740775372	MLXIP
MSTRG.7701|LRRC43	2475.29277813788	-2.48026625267318	0.733118227012885	-3.38317362914179	0.000716533161949503	0.00658242346406304	LRRC43
MSTRG.7703|B3GNT4	473.715677436365	-0.263903201806147	0.752748449750282	-0.350586177751273	0.725898827712356	0.86396710978127	B3GNT4
MSTRG.7704|DIABLO	6816.97512118217	0.249951886875179	0.12866018058791	1.9427291780023	0.0520488888704416	0.165417748056853	DIABLO
MSTRG.7704|VPS33A	4124.76459705859	0.669990210325922	0.115544941342036	5.79852482111368	6.69008022344429e-09	3.39079761322588e-07	VPS33A
MSTRG.7706|CLIP1	6758.38544859513	-0.0294339565677398	0.200832520653092	-0.1465597128992	0.883479554664613	0.951237195693323	CLIP1
MSTRG.7707|CCDC150P1	88.8212136947442	1.65292315850741	1.3344818125656	1.23862546716137	0.215484232234462	0.412805864555237	CCDC150P1
MSTRG.7710|ZCCHC8	3204.07146441597	0.171410313804922	0.109448065545038	1.56613379095664	0.117317298797226	0.284784158200318	ZCCHC8
MSTRG.7713|RSRC2	9057.67882118206	0.446136783888651	0.225972517909069	1.97429664463966	0.0483480222148034	0.156916613213866	RSRC2
MSTRG.7719|KNTC1	2195.04582632104	1.00256899550104	0.393373567154731	2.54864352669299	0.0108142777220139	0.0526926932399195	KNTC1
ENSG00000274191|RP11-324E6.10	21.3283660943817	1.59539821989012	1.16703850895099	1.367048480109	0.171610110233948	0.359117230793525	RP11-324E6.10
MSTRG.7717|DENR	8733.25605715965	0.164653008358491	0.114627477521804	1.43641831712794	0.150883344047008	0.332036537063215	DENR
ENSG00000130783|CCDC62	50.1573818098443	-1.35003056648847	2.83710219477813	-0.475848409328817	0.634182378921588	0.80518067716264	CCDC62
MSTRG.7723|HIP1R	6142.05498570777	0.438094384067813	0.500799618690877	0.874789771631657	0.381688303582408	0.593987677023807	HIP1R
MSTRG.7721|VPS37B	6156.77969373599	0.234250897994894	0.130620699504103	1.79336735206763	0.0729142043584602	0.208864414920186	VPS37B
MSTRG.7728|ABCB9	1422.26818420488	0.600438221120981	0.368720898158289	1.62843555686724	0.103432563309242	0.26348553843001	ABCB9
MSTRG.7729|OGFOD2	1469.51240088906	-0.390842500454757	0.256911341048941	-1.52131275660697	0.128181370522919	0.301023724475756	OGFOD2
MSTRG.7729|RP11-197N18.2	2367.62643711669	-0.349713725691833	0.250313464396578	-1.3971031344034	0.162382559401626	0.347403478444358	RP11-197N18.2
MSTRG.7729|ARL6IP4	13414.7748085938	0.383944027181075	0.295787804007723	1.29803873580619	0.19427402456809	0.387851793561412	ARL6IP4
MSTRG.7724|PITPNM2	1491.51020549134	-0.945872604300644	0.246841325717795	-3.83190538111932	0.000127154644874486	0.00164587831194106	PITPNM2
MSTRG.7730|MPHOSPH9	2120.06067969843	-0.00374329431760795	0.248772385649692	-0.0150470652433227	0.987994631989579	0.995513054214051	MPHOSPH9
MSTRG.7730|RP11-546D6.3	445.533213391917	-0.104706639974492	0.370925730007902	-0.282284650278267	0.777725254487637	0.894806990221511	RP11-546D6.3
MSTRG.7731|C12orf65	3387.64220812685	-0.178008876279955	0.115315685748856	-1.54366576519033	0.122669323977551	0.293396544200972	C12orf65
MSTRG.7732|RP11-282O18.3	503.195415575022	-0.425657201778521	0.421407037486883	-1.01008565095871	0.312454256255087	0.523551558212918	RP11-282O18.3
MSTRG.7732|CDK2AP1	10788.5471498454	-0.00182308748699399	0.393985732368913	-0.00462729316625842	0.996307967399875	0.998911181799163	CDK2AP1
MSTRG.7733|RP11-282O18.7	8.19736849921631	-2.00950126730257	1.78121782566963	-1.12816144007941	0.259251745387472	0.463466116574629	RP11-282O18.7
MSTRG.7734|SBNO1	5535.00130944162	0.144333739181963	0.203211103697308	0.710265022707395	0.477539805610821	0.682067022089938	SBNO1
MSTRG.7736|RP13-942N8.1	358.44245906775	0.628869271011002	0.400311405164819	1.570950172534	0.116194223166365	0.283135782536625	RP13-942N8.1
MSTRG.7738|KMT5A	4033.61237784934	0.32138101613132	0.111645362525535	2.87858813712766	0.00399459642474777	0.0247236439254312	KMT5A
MSTRG.7737|RILPL2	2570.98892047593	-0.329363982729725	0.393237945867969	-0.837569177111689	0.402272709907899	0.613704591939703	RILPL2
MSTRG.7739|SNRNP35	2055.53759946031	0.204788514406694	0.103027987889517	1.98769789259887	0.0468451121454506	0.153469169020737	SNRNP35
MSTRG.7740|RILPL1	3903.86066286736	-0.41890727397628	0.244284159425459	-1.71483601295116	0.0863752968153323	0.233641417407046	RILPL1
MSTRG.7740|RP11-972P1.7	164.686176300968	-1.03047438353898	0.477178083974967	-2.15951741738633	0.030810047555634	0.113431472034191	RP11-972P1.7
MSTRG.7742|RP11-972P1.11	10.7745122195434	-0.347734216243895	1.99842646580091	-0.174004008751222	0.861862311765537	0.940456888966528	RP11-972P1.11
MSTRG.7749|EIF2B1	5906.89020541741	0.16871616363004	0.137401039923548	1.22791038353069	0.219480611172166	0.417214614365164	EIF2B1
MSTRG.7743|RP11-486O12.2	154.02583082896	-0.681239270376483	1.45684269027674	-0.467613473248149	0.64006102814582	0.808715193823048	RP11-486O12.2
MSTRG.7744|TMED2	22762.155981118	-0.0925635421997228	0.183892812096071	-0.503355955812806	0.614714031971062	0.791662806733501	TMED2
MSTRG.7747|DDX55	2693.48058488122	0.0384118670210129	0.192536122501653	0.199504729408286	0.841867944183456	0.930816124425451	DDX55
MSTRG.7748|SNORA9	6.3318924492871	0.836751579948967	2.08472510259218	0.401372621698918	0.688145803416296	0.839135471922916	SNORA9
MSTRG.7750|GTF2H3	3357.03435268148	-0.108729407304458	0.10660425942702	-1.01993492463491	0.307759324666468	0.518842009044263	GTF2H3
MSTRG.7745|TCTN2	7349.23161832936	-1.39090354015252	0.442391538659159	-3.1440554771192	0.00166623848026574	0.0127480715864366	TCTN2
MSTRG.7752|ATP6V0A2	2643.12668874157	-0.000443389343773603	0.202921238787418	-0.00218503172178099	0.998256598311599	0.999246318572659	ATP6V0A2
MSTRG.7754|RP11-338K17.10	29.7007119704895	-0.182759014768998	1.38420711366898	-0.132031552911599	0.894959334596801	0.956837258939953	RP11-338K17.10
MSTRG.7755|DNAH10	2058.20640291029	-1.81073118550752	0.691356166918005	-2.61910035977488	0.00881620060286807	0.0450781508352176	DNAH10
MSTRG.7756|RP11-214K3.18	1.78157172535409	4.24646036048553	3.76103955160337	1.1290655953552	0.258870163478006	NA	RP11-214K3.18
MSTRG.7764|FAM101A	1814.37298932079	0.326845215964148	0.33644946274309	0.971454117653694	0.331322190655439	0.544068040239357	FAM101A
MSTRG.7764|ZNF664	26418.7027202848	-0.163353912084431	0.0923503803899122	-1.76884936905224	0.0769190154399609	0.216799425744526	ZNF664
MSTRG.7756|CCDC92	4128.80211988274	-0.0488925447415975	0.191424583243815	-0.255414137061612	0.798403253016128	0.90775707823715	CCDC92
MSTRG.7757|RP11-380L11.4	370.742190815158	0.00497041335432022	0.516044240428496	0.00963175821939811	0.992315087646075	0.997377919725902	RP11-380L11.4
MSTRG.7758|DNAH10OS	1686.57212456166	-0.124201184042034	0.373645982514018	-0.332403370715686	0.739584693652976	0.872231904599691	DNAH10OS
MSTRG.7759|RP11-214K3.23	3.41420649613553	0.145251044753886	3.7793067497046	0.0384332509567368	0.969342250128466	0.987632490579163	RP11-214K3.23
MSTRG.7761|RP11-214K3.21	11.0660844571235	0.62213267054866	1.28302772483307	0.484894175322362	0.627751414353003	0.800749869508718	RP11-214K3.21
MSTRG.7763|RP11-214K3.19	9.99052320149878	0.0314336636090736	0.716957802444257	0.0438431153157268	0.965029459055806	0.985566294290138	RP11-214K3.19
MSTRG.7770|RP11-83B20.1	3.91769295012715	-5.44194378591469	3.91832361846431	-1.38884490302706	0.164879917610299	0.350610380308483	RP11-83B20.1
MSTRG.7767|NCOR2	15036.7737408601	-0.0995459751965666	0.251751034391085	-0.395414364184601	0.692537109913092	0.842074804812531	NCOR2
MSTRG.7776|SCARB1	7153.14239043008	-0.534055338529378	0.355979063743225	-1.50024367420271	0.133551293878785	0.308678340095781	SCARB1
MSTRG.7777|UBC	135197.648120524	0.136815419575816	0.159244426601496	0.859153582298939	0.390255788630277	0.602010901359528	UBC
MSTRG.7781|DHX37	1948.43563501812	0.603373144632387	0.207162760313334	2.91255601981642	0.00358483893056079	0.0227333766360687	DHX37
MSTRG.7779|BRI3BP	2939.55056127069	-0.250329879328738	0.22439518166117	-1.11557600067692	0.264603669715985	0.470086659953347	BRI3BP
MSTRG.7782|AACS	4472.31610690458	-0.171123889433017	0.175671984733196	-0.974110298195319	0.33000177678739	0.542487995477289	AACS
MSTRG.7783|RP11-158L12.4	84.539651292348	-0.601276260900303	1.4340979838033	-0.419271394068687	0.675017800197639	0.82951396270357	RP11-158L12.4
MSTRG.7784|TMEM132B	2408.46517577554	-1.1312733475807	0.53396916543532	-2.1186117491605	0.034123291973646	0.122115121520221	TMEM132B
ENSG00000256001|RP11-575F12.2	6.00219587197184	5.99860199586489	3.00412525237171	1.99678824680465	0.0458481908768534	0.151067108123067	RP11-575F12.2
MSTRG.7786|TMEM132C	2920.29997989933	0.10662980539178	0.507955118940938	0.209919737818763	0.833730316891587	0.926610840047367	TMEM132C
MSTRG.7792|SLC15A4	6391.64353153942	-1.87706290823568	0.57229875876903	-3.27986541902186	0.00103856616001989	0.00885485454730539	SLC15A4
MSTRG.7793|GLT1D1	2268.75637757336	-1.58391164557988	0.556210644635521	-2.84768308707541	0.00440387546371373	0.0265915093615342	GLT1D1
MSTRG.7792|RP11-21K12.2	50.331155024975	-2.46654226809085	1.93400335595445	-1.27535573322394	0.202183359302133	0.396785047319185	RP11-21K12.2
MSTRG.7795|TMEM132D	303.530205252909	-0.531640057936329	1.56423509044112	-0.339872223289918	0.733952755377449	0.868858007119084	TMEM132D
MSTRG.7805|FZD10-AS1	1562.28748677451	1.20206054504308	0.542469596472845	2.21590399325403	0.0266980780041681	0.10237713690758	FZD10-AS1
MSTRG.7804|FZD10	4212.48846066349	2.22401640436476	0.435246934711918	5.10978074052789	3.22532898084429e-07	1.03926790604838e-05	FZD10
MSTRG.7807|RIMBP2	2487.48960988096	-0.734164977251111	0.429387531224737	-1.70979575293456	0.0873036486575573	0.235425746263094	RIMBP2
MSTRG.7812|STX2	5304.65583082942	-0.280422319479962	0.187811206468913	-1.49310749210473	0.135409051705619	0.310827655539868	STX2
MSTRG.7813|RP11-989F5.1	19.1027248787027	-0.683026219256903	0.521061275474799	-1.310836654738	0.189912955794587	0.382334731792842	RP11-989F5.1
MSTRG.7814|RP11-989F5.3	11.4363193597646	-0.785271335287859	1.29986326069111	-0.604118416940524	0.54576491591925	0.740242355311466	RP11-989F5.3
MSTRG.7815|RAN	36208.0244065604	0.738896143208464	0.183710227665511	4.02207407065982	5.76879093428628e-05	0.000870383394325596	RAN
MSTRG.7816|ADGRD1	686.07825751263	0.0937801822386864	0.632103861081363	0.148361982915677	0.882057101225506	0.950719524033417	ADGRD1
ENSG00000280217|RP11-638F5.2	18.4681782213235	-21.7716348797202	3.90921947972688	-5.56930481714506	NA	NA	RP11-638F5.2
MSTRG.7826|SFSWAP	6575.10941936823	0.236803748705049	0.161518043901906	1.46611327740488	0.142617429127443	0.320638468666019	SFSWAP
MSTRG.7828|MMP17	1779.83344927255	1.76857834020059	0.730042932510236	2.42256757985365	0.0154112590024314	0.0683260837144274	MMP17
MSTRG.7829|ULK1	7233.62602163069	0.0625984679348713	0.182689937785445	0.342648690418781	0.731862767393965	0.86805151489089	ULK1
MSTRG.7832|PUS1	1269.84415529449	0.78103403772481	0.250718578819143	3.11518213529844	0.00183831361092297	0.0137383810596266	PUS1
MSTRG.7831|RP11-417L19.4	12.8113126848145	0.651349876427581	1.22424344910324	0.532042770500176	0.594696373013587	0.777745022080008	RP11-417L19.4
MSTRG.7833|RP11-417L19.6	19.4287079168073	-0.468823641931372	0.532993051787126	-0.879605541497036	0.379073035834087	0.591304154196971	RP11-417L19.6
MSTRG.7834|EP400	7502.99059115657	-0.0676567678153807	0.263759408437121	-0.256509400806871	0.797557522420872	0.907272020201275	EP400
MSTRG.7847|GALNT9	1169.96500576865	-0.617289402401308	0.39785781723537	-1.55153267237709	0.120774083803841	0.290526836558213	GALNT9
MSTRG.7838|EP400NL	1455.71823700423	-0.0451364639709107	0.198983320020152	-0.226835414980207	0.820551724228475	0.919863427133892	EP400NL
MSTRG.7842|DDX51	3831.94937774859	-0.230958294705123	0.130501790673741	-1.76977107756725	0.0767652838101038	0.216517238040115	DDX51
MSTRG.7843|NOC4L	2051.02251949057	0.663058298741427	0.21023160813896	3.15394200049668	0.00161081095786773	0.0124027837051456	NOC4L
MSTRG.7841|RP13-977J11.2	139.263912667748	-0.586713997160403	0.325383021381894	-1.80314877730449	0.0713648524473161	0.205935660313316	RP13-977J11.2
ENSG00000255916|RP13-895J2.7	8.45088728097342	-1.28984140671847	1.98353259371588	-0.65027487362944	0.515514684305121	0.715353394631359	RP13-895J2.7
MSTRG.7844|RP13-895J2.8	13.1801172788624	-2.54523284582844	2.69758338781296	-0.943523324367729	0.345413290743268	0.55855042502183	RP13-895J2.8
MSTRG.7845|RP13-714J12.1	720.216030887093	-3.18496667895131	2.08502974185205	-1.52754016646411	0.126626747229394	0.298908203810566	RP13-714J12.1
MSTRG.7846|RP11-503G7.1	74.7286988713751	-3.52177739200241	2.67443635288374	-1.3168297642249	0.187895693538519	0.379345154985157	RP11-503G7.1
MSTRG.7852|FBRSL1	8183.80514350162	-0.109746583199691	0.16020569206636	-0.685035480226456	0.493321532201757	0.69631056431055	FBRSL1
MSTRG.7853|RP13-554M15.7	281.831298579276	0.294671030222341	0.296617095023659	0.993439134716214	0.320495998059004	0.53198647273378	RP13-554M15.7
MSTRG.7854|RP13-554M15.2	39.6249273804941	-2.21282633820555	1.19631472708157	-1.84970249727158	0.0643564403861077	0.191834285520455	RP13-554M15.2
MSTRG.7852|MIR6763	2.8426941145991	0.0965289166626586	1.14745152072503	0.084124614346814	0.932957354588707	0.972824238705524	MIR6763
ENSG00000187848|P2RX2	54.6185873430192	1.42658000235266	2.15987506807445	0.660491906888147	0.50893821036191	0.709634235353182	P2RX2
MSTRG.7855|POLE	4335.00310669174	0.80885046675862	0.263756895105959	3.06665145733415	0.00216471109419162	0.0154957502284659	POLE
MSTRG.7856|PXMP2	2019.9176610059	0.178084853323312	0.317318566686664	0.561217880134828	0.574649015332856	0.762383373499323	PXMP2
MSTRG.7856|RP13-672B3.2	27.6505973245544	0.398641210899774	0.456564466049971	0.873132362552593	0.382590936099905	0.594800524357552	RP13-672B3.2
MSTRG.7856|PGAM5	5167.90318809942	0.170301391575114	0.121291813068174	1.4040633680642	0.160299980645614	0.344805044920006	PGAM5
MSTRG.7857|ANKLE2	7889.2074047451	-0.0169753456843155	0.0718923328155424	-0.236121781273532	0.813338172722601	0.915799129332776	ANKLE2
MSTRG.7859|GOLGA3	11801.1973993782	-0.54656665514188	0.156228702919308	-3.49850344353291	0.000467877047772614	0.00471790626074832	GOLGA3
MSTRG.7859|CHFR	4381.59056736338	0.706182491153406	0.20646003466729	3.42043191212003	0.000625217843753878	0.00592014598358742	CHFR
MSTRG.7860|RPS11P5	542.988528439004	0.266440334106856	0.220566781731568	1.20798033146767	0.227054827923365	0.426073524873474	RPS11P5
MSTRG.7861|RP11-46H11.11	18.9041938570151	-7.7135107457784	1.35020194664298	-5.7128570766444	1.11094980739859e-08	5.247451224771e-07	RP11-46H11.11
MSTRG.7862|RP11-46H11.12	17.0029558702907	-0.111887030445491	0.541756447093965	-0.2065264401479	0.836379713644898	0.928199804986827	RP11-46H11.12
MSTRG.7864|RP11-46H11.3	262.573939731119	-0.903820136704128	0.404528064220291	-2.2342581804459	0.0254660902620086	0.0988892360799246	RP11-46H11.3
MSTRG.7859|ZNF605	3758.78714335884	-0.549239309886583	0.185426480217728	-2.96203276490859	0.0030561526031869	0.0201396882588583	ZNF605
MSTRG.7865|ZNF26	1472.34476258642	-0.0228380881019144	0.209183069849967	-0.109177516700059	0.913061692769804	0.964152084259603	ZNF26
MSTRG.7869|ZNF84	7399.22735699706	-0.232415103119721	0.241434262093812	-0.962643417318349	0.335726501102173	0.548846338863381	ZNF84
MSTRG.7870|ZNF140	2232.65453670857	-0.0382439150979449	0.133492174332774	-0.286488067851895	0.774504331139587	0.892689646950641	ZNF140
MSTRG.7875|ZNF10	1601.98142040317	0.0925739111771921	0.175982547123085	0.526040295987106	0.598860209565815	0.780619620605969	ZNF10
MSTRG.7875|ZNF268	2363.58781234897	-0.0853805265432122	0.111172131166489	-0.768002966636916	0.442485422409892	0.651074907602713	ZNF268
MSTRG.7872|ZNF891	1036.92570542691	-0.116123005778791	0.188883687215882	-0.61478578425923	0.538696198627377	0.73460226174461	ZNF891
ENSG00000279081|AL356585.2	11.6248021404965	0.00376585028650056	1.98300059697338	0.00189906664286855	0.99848476495649	0.999309584059342	AL356585.2
ENSG00000279124|RP11-341D18.5	19.1676498538102	0.914748330715359	3.73574325796597	0.244863810906914	NA	NA	RP11-341D18.5
MSTRG.7876|PSPC1P1	103.516842407925	0.92263236582286	0.328542062864537	2.80826253350481	0.00498096022864517	0.029248430104133	PSPC1P1
ENSG00000231184|FAM58DP	21.6939704609393	0.872722732691092	0.451159408575997	1.93439993958163	0.0530639738893877	0.167836203017067	FAM58DP
MSTRG.7877|MPHOSPH8	4966.60544978529	-0.318833406443714	0.177433425486063	-1.7969185094088	0.0723485577111401	0.207724426087389	MPHOSPH8
MSTRG.7878|RP11-523H24.3	23.0539499866574	-0.697321010321078	0.585777688493785	-1.19041920513242	0.23388166833751	0.433238032679934	RP11-523H24.3
MSTRG.7879|PSPC1	6197.61377910755	0.525343009608763	0.192942809065577	2.72279133984314	0.00647329288500008	0.0358335627538798	PSPC1
ENSG00000233469|ST6GALNAC4P1	22.463209459692	-0.761755382370754	0.598243301070557	-1.27332037150703	0.202904380724707	0.397716878283479	ST6GALNAC4P1
MSTRG.7882|ZMYM5	1880.51923513848	-0.419433317258624	0.109973710993799	-3.81394165449479	0.000136767770345633	0.00174526847748085	ZMYM5
MSTRG.7881|RP11-61K9.3	436.096834267884	0.578078976996046	0.279875916851164	2.06548310229731	0.0388773127469742	0.13436544931849	RP11-61K9.3
MSTRG.7886|ZMYM2	13176.2767745349	0.0158183193963193	0.20269883783783	0.0780385302898224	0.937797403693908	0.974995176307539	ZMYM2
MSTRG.7887|KRR1P1	30.0775644091417	-1.8858075088694	1.23253913185028	-1.5300183662635	0.126012182871822	0.298158360596795	KRR1P1
ENSG00000279951|RP11-264J4.8	4.86004690034829	-5.75363874269287	3.91608034667376	-1.46923408953544	0.141769307002825	0.319465458754343	RP11-264J4.8
MSTRG.7884|GJB2	646.480065550059	-0.762065671464658	0.746128808183862	-1.02135939948437	0.307084193606959	0.518157600507242	GJB2
MSTRG.7885|GJB6	151.509433596181	-1.43313046153352	1.59015756371339	-0.901250601976087	0.367455091790579	0.580354864370847	GJB6
MSTRG.7888|CRYL1	5422.57870061886	-0.464821197595211	0.338499720420567	-1.37318044758707	0.16969625652688	0.357008463449297	CRYL1
MSTRG.7893|RP11-476H16.1	7.46208763076237	-2.26350743158885	2.61769415203276	-0.864695147762444	0.387206133389656	0.599360662972068	RP11-476H16.1
MSTRG.7894|IFT88	2820.8870105129	-1.18863307641808	0.375059697246406	-3.16918369300867	0.00152867747363236	0.0119526892105795	IFT88
MSTRG.7896|SLC35E1P1	19.0494762314995	-0.485804193923588	2.05644422376657	-0.236235045088552	0.813250286920418	0.915742725143763	SLC35E1P1
MSTRG.7897|RNU2-7P	13.0395177700087	-0.897537205876764	0.763649231627621	-1.17532653567107	0.239864102179025	0.440881973746488	RNU2-7P
MSTRG.7890|RP11-172H24.4	1969.43692059222	-0.481237779911133	0.248570664225965	-1.93602001028432	0.0528652502336664	0.167426202903146	RP11-172H24.4
MSTRG.7891|IL17D	1623.82963241323	-0.772568781269111	0.237770488145319	-3.24922065515944	0.00115721674941372	0.00962929912604532	IL17D
MSTRG.7892|RP11-261P13.5	15.3925387255314	-1.06482247245823	2.75692147388484	-0.386236054434213	0.699321853937976	0.846332426469439	RP11-261P13.5
MSTRG.7898|N6AMT2	986.972998658343	-0.330969116908775	0.238388860208322	-1.38835814987139	0.16502801330998	0.350832934770497	N6AMT2
MSTRG.7900|RP11-261P13.6	11.5778528941242	0.531601120633735	1.26321628327876	0.420831434545736	0.673878175795555	0.828927525177449	RP11-261P13.6
MSTRG.7901|XPO4	4355.12105804933	-0.509670314150991	0.19013590944028	-2.68055790014287	0.00734995480255272	0.0393236376287602	XPO4
ENSG00000233780|HNRNPA1P30	71.5875116051137	0.812024933928512	0.450383553442902	1.80296311381951	0.0713940078166843	0.205970735016797	HNRNPA1P30
MSTRG.7902|RPSAP54	122.763499889643	0.477616502759878	0.29780947157846	1.6037653209228	0.108765791392893	0.271533473237296	RPSAP54
MSTRG.7903|LATS2	2909.77990407283	-0.325766537727342	0.444071572160196	-0.733590164627389	0.463198557064966	0.669635716021788	LATS2
MSTRG.7907|SAP18	19189.3483365642	-0.193515946538087	0.179834294257222	-1.07607921691119	0.28189182962815	0.489390005461498	SAP18
MSTRG.7908|SKA3	908.273884494406	2.11193380578607	0.686086204115898	3.07823389118797	0.00208231411827598	0.0150543649919145	SKA3
MSTRG.7909|MRPL57	3569.43036825825	-0.0548736232502463	0.281398929483479	-0.195002956660032	0.845390632976785	0.932392372674578	MRPL57
ENSG00000235438|ESRRAP2	4.21204064696852	-5.54730290077092	3.91751068887251	-1.41602750862372	0.15676745052798	0.339653203261914	ESRRAP2
MSTRG.7911|LINC00539	75.0114293962779	0.832366141844102	0.517552865899098	1.6082726938399	0.107775468326837	0.270006965780353	LINC00539
MSTRG.7910|MIPEPP3	193.202597456506	-1.05419979564567	0.484934508462691	-2.17390137688412	0.0297125426306348	0.110561962487008	MIPEPP3
ENSG00000235076|GAPDHP52	6.08402257753268	0.428270824970875	3.75622885224786	0.114016169359485	0.909224975734848	0.962617660114087	GAPDHP52
MSTRG.7913|ZDHHC20	5392.25807074285	0.530471707583954	0.159622292887717	3.32329336953643	0.00088961302328551	0.00781022216204029	ZDHHC20
MSTRG.7914|ZDHHC20-IT1	3.90781788828806	-5.43848234396872	1.7381786311134	-3.12883972143016	0.00175498008701676	0.0132720430470058	ZDHHC20-IT1
MSTRG.7916|MICU2	4836.57127570402	-0.219938554671127	0.227059847720028	-0.96863693374056	0.332726368883372	0.545486647118605	MICU2
MSTRG.7915|RPS7P10	132.006836039781	0.545236654435672	0.417798574305696	1.30502277405268	0.191885093056775	0.384770580094233	RPS7P10
MSTRG.7919|FGF9	776.624206175645	0.89681841223005	0.710510400906187	1.26221714852625	0.206870659729935	0.402786095584617	FGF9
MSTRG.7920|FTH1P7	265.047508370103	-0.641891436486274	0.357846735004573	-1.79376077436636	0.0728513603107896	0.208758433265225	FTH1P7
MSTRG.7921|LINC00621	79.9401990025741	1.18872535870978	0.536894180217416	2.21407756408983	0.0268234437182906	0.102760294820221	LINC00621
MSTRG.7923|NUS1P2	126.673393807632	0.400334202015839	0.765134719368591	0.52322054127436	0.600820788431046	0.781789739258548	NUS1P2
ENSG00000262198|RP11-124N19.3	21.3886618953179	0.325009288908462	1.44400743031952	0.225074526684774	0.821921297342076	0.920953394187746	RP11-124N19.3
MSTRG.7924|SGCG	375.885787849279	0.0179687243313173	0.48099111881551	0.0373577050145272	0.97019979562127	0.987852392961551	SGCG
MSTRG.7928|SACS	5270.80732731409	0.241965410680312	0.608480879330079	0.397654912257405	0.690884577143732	0.840882576798785	SACS
MSTRG.7931|TNFRSF19	4827.69359615753	0.508713954146734	0.271188313198294	1.87586975318793	0.0606731668924457	0.183909370399156	TNFRSF19
MSTRG.7932|MIPEP	2415.21738031134	-0.597786010986373	0.503547975303391	-1.18714807784939	0.235169217089956	0.435124106544497	MIPEP
MSTRG.7935|C1QTNF9B	13.4368167475931	1.38028503995465	2.7176830277143	0.507890370539472	0.611530228200053	0.788904272987035	C1QTNF9B
MSTRG.7934|C1QTNF9B-AS1	54.5774267837725	-0.910773478291201	0.498150452812202	-1.8283100479978	0.0675030326673593	0.197998545522671	C1QTNF9B-AS1
MSTRG.7936|SPATA13	6652.50898347352	-1.44683500118974	0.253477391025345	-5.70794497819758	1.14348370194572e-08	5.36971968640442e-07	SPATA13
MSTRG.7941|TPTE2P6	6.57002726756751	0.180558160362398	3.75335956786669	0.0481057455587775	0.961631967215237	0.984784951856805	TPTE2P6
MSTRG.7942|PARP4	6214.92865467773	0.1901023412418	0.182056646044026	1.04419336164102	0.296395937653143	0.506200307673619	PARP4
MSTRG.7941|RP11-556N21.1	12.1899583392437	-0.106173143530409	3.7402224669903	-0.0283868525114349	0.977353610152893	0.991294001151692	RP11-556N21.1
ENSG00000075673|ATP12A	47.2060199836817	-0.456466827507175	2.09364155368759	-0.218025299843321	0.8274093991398	0.923872501292866	ATP12A
MSTRG.7944|CENPJ	1856.45434019284	0.702130707937529	0.280922884137697	2.49937170513091	0.0124413738401261	0.0583672661219934	CENPJ
MSTRG.7945|TPTE2P1	127.230744309723	0.262067887020762	0.427744938169608	0.612673263048289	0.540092404809306	0.735449660306029	TPTE2P1
MSTRG.7946|RP11-756A22.7	136.30149924902	0.72651496025299	0.321100543845204	2.26257779433481	0.0236617282616056	0.093516120943886	RP11-756A22.7
ENSG00000151846|PABPC3	64.107037242834	0.029343577420474	0.424122012092067	0.0691866410699385	0.944841056508017	0.978047621908113	PABPC3
MSTRG.7948|AMER2	7816.72669511195	-0.619077587032642	0.477577213714463	-1.29628794937185	0.194876298707593	0.388422110223221	AMER2
MSTRG.7951|MTMR6	3871.37777179768	0.00690114975948021	0.205940987320175	0.0335103266682461	0.973267630967517	0.989603791950565	MTMR6
MSTRG.7954|NUP58	7868.95291949645	-0.0438360328674268	0.238881460670371	-0.183505378543861	0.854401498965477	0.936660305000791	NUP58
MSTRG.7956|ATP8A2	1752.41398895909	0.693816964743457	0.743513573872309	0.933159782315707	0.350737476298099	0.56361295763507	ATP8A2
MSTRG.7955|SHISA2	901.501149475941	-0.144771631093122	0.412072283344969	-0.351325815747539	0.72534392963981	0.86367610609839	SHISA2
MSTRG.7961|RNF6	3818.23115858711	-0.744150148087392	0.235586443196915	-3.15871379519659	0.00158467029642995	0.0122443067451512	RNF6
MSTRG.7964|CDK8	3448.46249700986	0.502993237565869	0.198405560067464	2.53517712605855	0.0112390481607265	0.0540977087333321	CDK8
MSTRG.7967|WASF3	7730.10879724208	-0.151809684525856	0.275072203237688	-0.551890313666763	0.581023505192593	0.767905560942605	WASF3
MSTRG.7966|GPR12	730.874424990885	1.06377299579088	1.06379545757102	0.999978885245298	0.317320726275779	0.529071665753003	GPR12
MSTRG.7976|LINC00412	1.78447081826948	-4.30553569310697	3.93212984283214	-1.09496274670469	0.273532957552409	NA	LINC00412
MSTRG.7970|USP12	3567.75299167997	-0.114704895774612	0.133701943719	-0.857914945617297	0.390939430838126	0.602407208180518	USP12
MSTRG.7974|USP12-AS2	6.14951009383654	-1.24203095530191	2.71443442080607	-0.457565283501334	0.64726478998877	0.813209930392806	USP12-AS2
MSTRG.7975|RP11-428O18.6	43.7950555535978	-0.317416632892589	0.535027146942556	-0.593272013778151	0.552999125041169	0.745879419388046	RP11-428O18.6
MSTRG.7977|RPL21	98941.6403506813	0.107799469906356	0.182197864151213	0.591661545586998	0.554077251822395	0.747042393106413	RPL21
MSTRG.7973|RASL11A	118.585758594787	0.315064341176625	0.282910303634114	1.11365452982616	0.265427423211907	0.470866966238211	RASL11A
MSTRG.7980|MTIF3	3226.05372830969	0.0413404172595558	0.135724827374008	0.304589941718154	0.760678481580434	0.885047550522207	MTIF3
MSTRG.7979|GTF3A	6805.70014430968	0.424243693891323	0.181568927114307	2.33654348590295	0.0194629339543932	0.0810320193554815	GTF3A
MSTRG.7978|LNX2	2085.21944173813	-0.395921845949161	0.143585883835496	-2.75738697546871	0.00582653521716587	0.0330252104905605	LNX2
MSTRG.7982|POLR1D	10499.6133013615	0.077229304221456	0.110321150285895	0.700040781131433	0.483901836672272	0.687398631324931	POLR1D
ENSG00000122025|FLT3	9.3960906740067	-6.7043590952909	3.91158715010312	-1.71397410770054	0.0865334812560455	0.233715673402029	FLT3
MSTRG.7986|PAN3-AS1	326.551057748896	-0.530701519710739	0.294695058564882	-1.80084974038985	0.0717265665250699	0.206634661213297	PAN3-AS1
MSTRG.7987|PAN3	3204.44870501562	-0.119234483874057	0.0938526852303834	-1.27044296688335	0.203926886324754	0.398946583443817	PAN3
MSTRG.7991|FLT1	1006.25843384435	3.45786076884881	1.89650740295827	1.82327828694739	0.0682612531741091	0.199522126135324	FLT1
MSTRG.7990|POMP	7566.69390286125	0.464720118008028	0.163477827840175	2.84271037943056	0.0044731698225416	0.0269290380049703	POMP
MSTRG.7992|SLC46A3	1527.24538324762	-1.46570567804896	0.473441369397318	-3.09585467766531	0.00196246515362705	0.0144054811080088	SLC46A3
MSTRG.7993|MTUS2	2097.0293991826	-0.633319763616105	0.45123921763833	-1.40351223665961	0.16046414561402	0.344956390412404	MTUS2
MSTRG.7999|SLC7A1	10101.8211280288	-0.727173948479724	0.29119854375867	-2.49717577256282	0.0125186886834002	0.0586391543567505	SLC7A1
MSTRG.8000|UBL3	9483.60874928321	-0.87938363834988	0.183477709258792	-4.79286362306565	1.64417396532255e-06	4.18487178085406e-05	UBL3
ENSG00000279499|RP11-490N5.3	5.8320966385411	-0.323452131918039	2.80802716124505	-0.115188391473615	0.908295799691197	0.962222512233524	RP11-490N5.3
MSTRG.8001|KATNAL1	3714.30335462607	-0.111249591924683	0.215798470899086	-0.515525394879683	0.606185928573628	0.784929420000001	KATNAL1
ENSG00000225039|LINC01058	2.31981206375033	-4.68447674456583	3.92628524512195	-1.19310657583676	0.232827636493134	0.432221412422453	LINC01058
MSTRG.8005|HMGB1	45282.2210102642	0.686266969798069	0.181222656015023	3.78687182325139	0.000152555744250588	0.00191235294306053	HMGB1
MSTRG.8008|USPL1	3425.51925395952	0.126210196569147	0.269829335398804	0.467740827299635	0.639969940817056	0.808715193823048	USPL1
MSTRG.8004|ALOX5AP	1750.32733620541	4.71805775720777	1.97533160080232	2.38848897840314	0.0169178157614541	0.0730722983450616	ALOX5AP
MSTRG.8009|TEX26-AS1	2.08759762611126	4.47534542938189	3.92753573631258	1.1394792383439	0.25450332294835	NA	TEX26-AS1
MSTRG.8011|MEDAG	274.165271786747	2.42465516496225	0.482356352544085	5.02668857199439	4.9902176366947e-07	1.49097365665536e-05	MEDAG
MSTRG.8012|TEX26	879.798864544302	-1.78300148148164	1.04735521163639	-1.70238469401023	0.0886832773901362	0.237524537906531	TEX26
MSTRG.8016|HSPH1	12969.64914371	-0.00132994616573597	0.273388477120487	-0.00486467527726066	0.996118566012025	0.998880523631741	HSPH1
MSTRG.8014|B3GLCT	3638.11640550502	-1.47143725829501	0.362094138445294	-4.06368704175343	4.8303581296616e-05	0.000753078242700047	B3GLCT
MSTRG.8018|FRY	2045.35243809286	0.396809506853815	0.539532561103583	0.735469062408697	0.462053874890686	0.668579209511299	FRY
MSTRG.8017|FRY-AS1	11.505431274776	-0.205495937026638	1.98262136713563	-0.103648604031503	0.91744821491226	0.966177619481093	FRY-AS1
ENSG00000139618|BRCA2	824.625778553778	0.495805057857082	0.285356754674737	1.73749192803312	0.0823003775786024	0.226403564450005	BRCA2
MSTRG.8019|N4BP2L1	2107.89119610772	-1.89087958953554	0.394553986836253	-4.79244831536904	1.64758224662616e-06	4.18914642371442e-05	N4BP2L1
MSTRG.8019|N4BP2L2	9511.17133201934	-0.338519120217864	0.0722284218049924	-4.68678550296755	2.77529567188292e-06	6.58716373747537e-05	N4BP2L2
MSTRG.8021|N4BP2L2-IT2	152.479449578964	-0.682266267739334	0.382403950071758	-1.78415068048148	0.0743991839020717	0.21166685747694	N4BP2L2-IT2
MSTRG.8024|PDS5B	5559.76754673912	0.148711741991244	0.181406796239081	0.819769408171744	0.412347573709311	0.623461503715857	PDS5B
ENSG00000277151|RP11-380B4.3	65.7292593471968	-0.171715210754103	2.14096308366295	-0.0802046574573893	0.936074485982657	0.97452291599767	RP11-380B4.3
MSTRG.8022|KL	1174.96087223315	-3.17647644205113	2.09475550537313	-1.51639484126111	0.129419542727551	0.302903983370163	KL
MSTRG.8030|STARD13	2566.86609228881	-0.503812728868496	0.348571567714589	-1.44536380913609	0.148355723343696	0.329104415667956	STARD13
MSTRG.8035|RP11-141M1.4	4.38010984473112	-0.257692831229036	3.7675359033652	-0.0683982416727237	0.945468621496091	0.97826006856422	RP11-141M1.4
ENSG00000234535|RP11-37L2.1	5.17368464162782	0.35516180698367	2.79502878635576	0.127069105233345	0.898885703663232	0.958703206943485	RP11-37L2.1
MSTRG.8026|RFC3	1831.01275387101	0.946119898219625	0.255755575491897	3.69931289435213	0.000216183947399665	0.00255031802796557	RFC3
MSTRG.8028|RP11-142E9.1	64.2783610482851	0.556106064915494	1.38108797725186	0.402657958128094	0.68719986618171	0.838331140924285	RP11-142E9.1
MSTRG.8037|NBEA	7673.08427086027	0.326498115015532	0.367076503829613	0.889455226932976	0.373758475500053	0.586561568454186	NBEA
MSTRG.8040|MAB21L1	6367.08662089766	2.21144340626586	0.340156319870073	6.50125626685563	7.96520078372243e-11	6.3073457578555e-09	MAB21L1
ENSG00000236036|LINC00445	4.57460008813117	-1.04228402345144	3.77062376481565	-0.276422175337984	0.782223826526155	0.897573781339928	LINC00445
MSTRG.8042|DCLK1	15247.7693963695	0.167338525747249	0.877990537194897	0.19059263016875	0.848844764624183	0.933779338612093	DCLK1
MSTRG.8043|CCDC169	157.584366587619	-0.426462719397168	1.51003185803602	-0.282419683483919	0.777621723808086	0.894806990221511	CCDC169
MSTRG.8043|SOHLH2	109.761316360806	0.409016985215176	0.688469003826457	0.594096441440198	0.552447610860886	0.745467397603727	SOHLH2
MSTRG.8046|SPG20-AS1	17.0149760798915	-1.83669288518496	1.20864174840088	-1.51963382666124	0.128603031331011	0.301692327638854	SPG20-AS1
MSTRG.8045|SPG20	9810.54321590305	-0.726283009765075	0.239548642289551	-3.03188113622114	0.00243034885415902	0.0169077757924568	SPG20
MSTRG.8049|CCNA1	1464.36808252649	0.0822293733469185	0.483535316068823	0.17005867123719	0.864963995587908	0.942017285140483	CCNA1
MSTRG.8048|SERTM1	1280.76409590053	-1.91564465080236	0.69762086474059	-2.74596811480788	0.00603326269747231	0.033903522361422	SERTM1
MSTRG.8051|SMAD9	4032.6805227814	-0.661315563300446	0.309153371718106	-2.139118068243	0.0324261074458305	0.117639917580464	SMAD9
MSTRG.8050|RFXAP	1375.06408810529	-0.24012301720936	0.209261443925208	-1.14747854504522	0.251183895359596	0.45414393138773	RFXAP
MSTRG.8052|SMAD9-IT1	9.67731704801698	-2.7030263980391	1.65178359734982	-1.63642888958089	0.101749857024359	0.260421914997347	SMAD9-IT1
MSTRG.8055|EXOSC8	3413.51124533053	0.554363229428692	0.249623323279959	2.2207990108639	0.026364577618685	0.101419285645079	EXOSC8
MSTRG.8056|SUPT20H	7492.01455612899	0.205281898211146	0.127849165586008	1.60565692603639	0.108349310326657	0.270996298361398	SUPT20H
MSTRG.8054|ALG5	3002.09424209989	0.023698346017656	0.229715470649372	0.103163909468806	0.917832883108834	0.966254234189351	ALG5
MSTRG.8059|POSTN	66990.0299677773	2.61698227173354	0.270187598166197	9.68579716276908	3.46494788309469e-22	2.33219867097965e-19	POSTN
ENSG00000133107|TRPC4	260.260522571531	1.71135248391552	0.53544890050006	3.19610794291906	0.00139294989070895	0.0111211099841083	TRPC4
ENSG00000223685|LINC00571	23.7331331722519	-1.87613209323988	0.551909580963097	-3.39934684584743	0.000675469977999741	0.00630724972520683	LINC00571
MSTRG.8060|UFM1	12658.5985847529	-0.330836136309977	0.142580379877084	-2.32034825966368	0.0203220454224819	0.0838167630012184	UFM1
MSTRG.8061|FREM2	4795.80583655767	-1.84772321949209	0.552234205944925	-3.34590505188004	0.000820144743845476	0.00733318350115119	FREM2
MSTRG.8065|STOML3	981.725780914967	0.193167717138402	1.20606306016599	0.16016386167388	0.872751996051767	0.945653696567114	STOML3
MSTRG.8066|PROSER1	4470.66412352012	0.631120099988587	0.334424309051378	1.88718368523751	0.0591356238911114	0.180581638627035	PROSER1
MSTRG.8067|NHLRC3	3786.10767131204	-0.259455459258202	0.196075392164847	-1.32324335243491	0.185754463261319	0.376872569632853	NHLRC3
ENSG00000273507|RP11-50D16.4	15.9879574446229	2.71269259051721	1.67729407565902	1.61730291061296	0.105812911330763	0.266800484334622	RP11-50D16.4
MSTRG.8068|LHFP	11838.7338634452	-0.147193355037285	0.487816637404347	-0.301739103898742	0.762850956206962	0.885916598506341	LHFP
MSTRG.8069|COG6	4797.55162530737	-0.531564945310492	0.232704232559534	-2.28429427116028	0.0223542423632921	0.0899030119012334	COG6
MSTRG.8072|FOXO1	3170.92117913231	-0.887223555604082	0.710265382296009	-1.24914373939504	0.211612505181726	0.408017611833597	FOXO1
MSTRG.8074|MRPS31	2391.02046332625	0.25198560226299	0.175057011350626	1.43944878482063	0.150023410729892	0.330919615329281	MRPS31
MSTRG.8076|SLC25A15	1008.25250437087	0.0180469784487413	0.245014489527766	0.0736567803950065	0.941283489574063	0.97628703828272	SLC25A15
ENSG00000239827|SUGT1P3	54.2880240575527	0.181002254216226	0.340917686465942	0.530926559113289	0.595469672320561	0.778292927349472	SUGT1P3
MSTRG.8077|MIR621	105.289280517203	0.085816640791321	0.315307793187688	0.272167839315784	0.785492969221292	0.899238407691634	MIR621
ENSG00000168852|TPTE2P5	31.0246627180669	-0.519158103830229	0.474618225599616	-1.09384359012834	0.274023582574676	0.481010245535133	TPTE2P5
ENSG00000176268|CYCSP34	22.9747694043076	0.0643056721963024	0.456939450287926	0.14073127666211	0.888082235778283	0.95343910744987	CYCSP34
MSTRG.8078|ELF1	2600.45702711931	0.962527823904807	0.443176422160229	2.1718840980146	0.0298644062143147	0.110988845866942	ELF1
MSTRG.8080|WBP4	2552.1325088474	0.357236591170558	0.149651951671595	2.3871161530489	0.0169811252152887	0.073254343082012	WBP4
MSTRG.8082|RP11-74J13.8	121.52960062079	-0.536793429953993	0.367291130416401	-1.46149303781288	0.143880184813299	0.322370095701314	RP11-74J13.8
MSTRG.8083|CALM2P3	2.73011476588706	-0.511562666137246	3.79452891867535	-0.134815856487353	0.892757468631005	0.955763682265759	CALM2P3
MSTRG.8086|MTRF1	752.813932585124	0.335671265030777	0.202857748157752	1.65471256621533	0.0979828168245391	0.253601969074493	MTRF1
MSTRG.8089|NAA16	2325.96437601664	0.0632992584382176	0.20903197100416	0.302820942337849	0.762026322638515	0.885916598506341	NAA16
MSTRG.8081|KBTBD6	4754.7271323235	-0.133024548054593	0.301449278822623	-0.441283351461812	0.659007877295867	0.82078745179934	KBTBD6
MSTRG.8084|KBTBD7	2566.93099534814	-0.0663966446744858	0.21709449385681	-0.305842140419643	0.7597248414118	0.884643621302761	KBTBD7
MSTRG.8087|RP11-74J13.9	24.8763913893665	0.224379204793672	0.446570658944737	0.502449501102219	0.615351366137961	0.792119256348703	RP11-74J13.9
MSTRG.8088|TUBBP2	35.7291046696121	1.26446087639986	0.673148970620003	1.8784265171426	0.0603228407935948	0.183168265071378	TUBBP2
MSTRG.8091|RGCC	1067.9710303895	1.24154196446222	0.430134801709433	2.88640202915019	0.00389674045061861	0.0242045418761701	RGCC
MSTRG.8092|VWA8	2426.25846601932	-0.46357399519333	0.19933927874836	-2.32555268637513	0.0200424261346174	0.0829742059914429	VWA8
MSTRG.8097|VWA8-AS1	4.86004690034829	-5.75363874269287	3.91608034667376	-1.46923408953544	0.141769307002825	0.319465458754343	VWA8-AS1
ENSG00000102780|DGKH	613.906842581926	0.715557461784975	0.607935350386368	1.17702887540626	0.239183981266599	0.43993221876962	DGKH
ENSG00000231530|RP11-187A9.3	5.48666115744838	1.25160893325006	2.76748962248572	0.452254246260149	0.651085832987576	0.815658195591043	RP11-187A9.3
MSTRG.8098|AKAP11	6844.28582298823	-0.388451830510368	0.429856219641466	-0.903678515654298	0.366165894483979	0.579149202953088	AKAP11
MSTRG.8099|TNFSF11	49.6116676589417	-0.0461988841571525	1.43482586722154	-0.0321982515178752	0.974313950544255	0.989881442523687	TNFSF11
MSTRG.8100|FAM216B	9656.28797996103	-2.54807847527298	1.5035469612005	-1.69471159932276	0.0901301441771822	0.239928644593827	FAM216B
MSTRG.8102|EPSTI1	869.475903154849	2.89019149027397	0.628804237029962	4.59632954117047	4.29998440093987e-06	9.61189317520055e-05	EPSTI1
MSTRG.8101|DNAJC15	1787.38690092887	0.591616408219783	0.19527158065515	3.02971075583487	0.00244788047130969	0.0170150865462722	DNAJC15
MSTRG.8104|ENOX1	1511.13003572761	0.664822109273514	0.533845548937037	1.24534541984525	0.213004806782746	0.409750995665696	ENOX1
ENSG00000270522|RP11-168P13.1	2.7426895323268	-0.184062184662399	3.79240944853085	-0.0485343650680184	0.961290377338586	0.984784951856805	RP11-168P13.1
MSTRG.8109|CCDC122	105.871284522257	0.601777624290684	0.487311792350987	1.23489239073708	0.216870555767753	0.414137476302972	CCDC122
MSTRG.8112|LACC1	708.958021052109	2.6801823847954	0.714203547661987	3.75268702258512	0.000174949222203882	0.00213776833243685	LACC1
MSTRG.8113|RP11-5G9.6	33.4440586695207	-0.061818473929645	0.502556041812454	-0.123008120062985	0.902100667921983	0.959688338962247	RP11-5G9.6
MSTRG.8114|DGKZP1	95.3250759109919	0.976730887518136	0.452565712449875	2.15820788152686	0.0309116729031019	0.113729235668853	DGKZP1
ENSG00000227258|SMIM2-AS1	17.0214874685727	-0.658511217313586	1.39330610636527	-0.472624941716111	0.636480784781051	0.806914973893666	SMIM2-AS1
ENSG00000277831|RP11-269C23.5	34.6347439063884	0.760794000976623	0.554528954836265	1.3719644291636	0.170074511449136	0.357359997131807	RP11-269C23.5
MSTRG.8115|SERP2	982.933626839474	0.666129299012654	0.497938110153259	1.33777528859486	0.18096969965779	0.371407127494836	SERP2
MSTRG.8116|TSC22D1	33253.8449924393	0.0436245215330694	0.167744339296343	0.260065536137114	0.794813221630872	0.905306289155909	TSC22D1
MSTRG.8120|TSC22D1-AS1	274.73484697675	-0.918365215642932	0.53953425780724	-1.70214440020051	0.0887283024283381	0.237548870365399	TSC22D1-AS1
MSTRG.8121|NUFIP1	1387.28170278335	0.423545849557708	0.187970752153068	2.25325400205245	0.024243138217654	0.0952921403322019	NUFIP1
MSTRG.8122|GPALPP1	2485.48452421166	-0.0403227346969456	0.438014752815224	-0.0920579374045779	0.926652007575814	0.970845070718157	GPALPP1
MSTRG.8123|RN7SL49P	4.63535971070759	-0.650100498069726	1.96603611784165	-0.330665592646089	0.740897094680177	0.873078247937411	RN7SL49P
MSTRG.8125|GTF2F2	6023.00276473646	-0.0149374180059862	0.14212510565926	-0.105100488310617	0.916296071835449	0.965589724129981	GTF2F2
MSTRG.8137|TPT1-AS1	4326.57317739861	-0.00885879618390683	0.185442280323805	-0.0477711780098814	0.961898606937857	0.984784951856805	TPT1-AS1
MSTRG.8140|SLC25A30	1823.25172385998	-0.690053157583641	0.130048820905877	-5.30610852737426	1.11990296335416e-07	4.09296662217717e-06	SLC25A30
MSTRG.8135|TPT1	250057.337918569	0.41417427846907	0.166098042342432	2.49355304028928	0.0126471687202478	0.0590924691979029	TPT1
MSTRG.8135|SNORA31	13.8398652801274	-0.305727432872501	0.715543545071398	-0.427266006350452	0.669185589539578	0.826401797339272	SNORA31
MSTRG.8139|RCN1P2	2290.19547380168	-0.0374957581084542	0.175421285697924	-0.213746911951278	0.830744426198047	0.925251341754224	RCN1P2
MSTRG.8141|SLC25A30-AS1	10.0286788762394	-0.979579431877685	1.95197404625662	-0.501840397804604	0.615779793725167	0.79235710665606	SLC25A30-AS1
MSTRG.8132|ERICH6B	63.5557384302282	-1.38371191411157	0.642608511350017	-2.15327355562816	0.0312971858091035	0.114746876886123	ERICH6B
MSTRG.8131|COG3	4442.60819976705	-0.113272379492007	0.131038395791612	-0.864421292764771	0.387356500085411	0.59947853059779	COG3
MSTRG.8130|SIAH3	1817.3965159488	2.05061736790657	1.08089575461559	1.89714628737335	NA	NA	SIAH3
MSTRG.8142|ZC3H13	8580.58964619495	0.360587496844094	0.299106829495633	1.2055475211052	0.227992004364504	0.427062017451785	ZC3H13
MSTRG.8143|CPB2-AS1	176.520788462397	0.819978188541326	2.24431067831641	0.365358591599467	0.714843746968663	0.856772955077295	CPB2-AS1
ENSG00000278937|RP11-139H14.5	175.827530865479	0.394051302840273	2.26299339214492	0.174128348853366	0.861764594359639	0.940422219650411	RP11-139H14.5
MSTRG.8145|LCP1	8335.70870392078	4.67439557980843	2.24157977932792	2.08531305595999	0.0370408930744743	0.129645800965995	LCP1
MSTRG.8149|KIAA0226L	188.717242117864	3.31968230781064	1.95087909473006	1.70163405655335	0.0888239891473831	0.237664982445919	KIAA0226L
ENSG00000231817|LINC01198	52.9120306487996	5.24172529646127	1.37812544508823	3.80351826108667	0.000142655472346773	0.00180505731093193	LINC01198
ENSG00000227019|OR7E101P	5.38471354945895	5.84198917450821	1.60829988824917	3.63240041063978	0.000280796959076115	0.0031431063862329	OR7E101P
MSTRG.8152|LRCH1	2457.87778338648	-0.362830630091617	0.251952810036317	-1.44007375841261	0.149846532451871	0.330716033139748	LRCH1
MSTRG.8154|ESD	13487.2821208476	0.335074854050231	0.20884761357839	1.60439876860006	0.108626182279033	0.271492627416529	ESD
MSTRG.8155|HTR2A	636.796337822265	-2.10315258257091	0.524741362496047	-4.00797942164652	6.1240454944513e-05	0.000913179977698767	HTR2A
ENSG00000260388|LINC00562	17.3934781376059	-7.59271541275125	2.71184050263427	-2.79983848805847	0.00511281811899177	0.0298455061048638	LINC00562
MSTRG.8159|SUCLA2	6089.5572866307	-0.105006033417322	0.196482772340449	-0.534428704188767	0.593044964062597	0.776524272274731	SUCLA2
MSTRG.8160|SUCLA2-AS1	11.61987586302	0.107916851041043	1.99543226746437	0.0540819414422796	0.956869879830354	0.983370687003533	SUCLA2-AS1
MSTRG.8157|NUDT15	2369.17816943386	0.537029085437724	0.28778529472363	1.86607549198596	0.0620308042978626	0.186879077327056	NUDT15
MSTRG.8158|RP11-90M2.5	2.65035540275188	-4.87914198601365	3.42549100237972	-1.4243628089007	0.154341474356321	0.336746708655177	RP11-90M2.5
MSTRG.8161|MED4	5995.16839959177	0.150115423859327	0.122192034097119	1.22852054120005	0.21925162320836	0.416975597045897	MED4
MSTRG.8163|ITM2B	63187.5054080759	-0.686150452225745	0.439769870673425	-1.56024888920888	0.118701076455524	0.286849381381735	ITM2B
MSTRG.8169|LPAR6	2965.44392280109	3.43805413058414	0.765972829292619	4.48848052973263	7.17329788617108e-06	0.000149455013826149	LPAR6
MSTRG.8165|RB1	7111.99332646837	0.361910498815749	0.170408797377123	2.12377825784912	0.0336886898929667	0.120916996711076	RB1
MSTRG.8164|LINC00441	43.5174518516838	-1.14608520060335	0.35053493758176	-3.26953201444018	0.00107725546310189	0.00913649881918861	LINC00441
MSTRG.8167|PCNPP5	15.5468112551196	-1.5826771971697	1.15879907219183	-1.36579087362929	0.172004611721863	0.359699986763828	PCNPP5
MSTRG.8171|RCBTB2	4803.6497133973	0.690000526950528	0.261711086368679	2.63649712560708	0.00837669098823098	0.0433801238161626	RCBTB2
MSTRG.8171|RP11-165D7.5	20.5411145114794	0.311986370680732	0.777048543971978	0.40150177630599	0.688050730615189	0.839061764143767	RP11-165D7.5
MSTRG.8172|CYSLTR2	325.611884266989	11.7598488935124	3.90689288058344	3.01002593440857	0.00261225383648944	0.0178705597718734	CYSLTR2
MSTRG.8173|RP11-156K23.3	131.546259997315	0.975759216889088	0.40115084233358	2.43239977065208	0.0149991421568259	0.0670313931394409	RP11-156K23.3
MSTRG.8174|FNDC3A	10819.7052268325	0.00833914097052723	0.128083304330211	0.0651071661067406	0.948088674812738	0.979309177990535	FNDC3A
MSTRG.8178|COX7CP1	18.2683230900171	0.4465246967519	0.805408361041797	0.554407823845185	0.579299772849753	0.766087037926233	COX7CP1
MSTRG.8179|CDADC1	1535.26356057649	-0.593885687665317	0.217201712777214	-2.73425876836649	0.0062520888595303	0.0348663671243449	CDADC1
MSTRG.8180|CAB39L	8338.5091868351	-1.71745108495093	0.430373413293273	-3.99060683560533	6.59044535916223e-05	0.000972552262471742	CAB39L
MSTRG.8181|SETDB2	2520.69494202855	-0.232383177757154	0.285883966365301	-0.812858379963205	0.416299259314426	0.626854794459847	SETDB2
MSTRG.8182|SNRPGP14	13.1626107789162	-1.15519970832985	0.694900469583881	-1.66239592415531	0.0964334156068461	0.25079726237732	SNRPGP14
MSTRG.8185|PHF11	1164.83918715321	-0.965871518997042	0.327271398223002	-2.95128607095356	0.00316453675659352	0.0207019141870998	PHF11
MSTRG.8184|RCBTB1	5252.89216496658	-0.0918464033231379	0.0956754275134034	-0.959979021889094	0.337065773085783	0.550329542998558	RCBTB1
MSTRG.8183|ARL11	190.132736772784	3.79140170808104	1.90956030171752	1.98548414767051	0.0470906320954121	0.153988273455321	ARL11
MSTRG.8186|EBPL	3935.91195356121	0.0703481964470729	0.252047269989301	0.279107154979536	0.780162592364128	0.89656721724331	EBPL
MSTRG.8187|KPNA3	7335.69728800452	0.351592153977446	0.247449253675706	1.42086568762993	0.155355809792511	0.338162650654181	KPNA3
MSTRG.8192|DLEU2	345.988696757348	1.78745513757584	0.862551052565076	2.07228909206042	0.0382384890652199	0.132690741647823	DLEU2
MSTRG.8202|DLEU1	623.665704042919	0.321190073312684	0.359834480566595	0.892605046650723	0.372068715632604	0.584820773773587	DLEU1
MSTRG.8190|RNASEH2B-AS1	14.7407906924163	-2.24350415617588	2.66362585604543	-0.842274507541656	0.399634316893519	0.61116841102521	RNASEH2B-AS1
MSTRG.8189|SPRYD7	2014.55394034811	-0.274391826395041	0.148919772136122	-1.84254798714189	0.0653950340208657	0.193738485066585	SPRYD7
MSTRG.8193|TRIM13	5094.73034733014	0.291359652555964	0.314249354511668	0.927160703348861	0.353843102462973	0.566816862177195	TRIM13
MSTRG.8193|KCNRG	22.1803755938015	0.924424270631186	2.03476974024129	0.454313946364055	0.649602879554017	0.814727089776055	KCNRG
MSTRG.8202|DLEU1_1	21.0654526803912	0.677957965562748	2.79262802908086	0.242767013187175	0.808185890867364	0.912457008741362	DLEU1_1
MSTRG.8204|RP11-34F20.7	6.96606722383255	-6.27278328542008	3.91326737037557	-1.60295290143133	0.108945052831782	0.271729035014607	RP11-34F20.7
MSTRG.8205|ST13P4	67.8115867995324	-0.509904678723605	0.40052629279257	-1.27308665598061	0.202987293547811	0.397820084966824	ST13P4
MSTRG.8209|DLEU1-AS1	1.94401876013932	-4.43280128790751	3.92999453415703	-1.12794082774935	0.259344909814642	NA	DLEU1-AS1
MSTRG.8211|DLEU7	197.354953577176	1.26116980383359	1.45744221433593	0.865330914274518	0.38685718771581	0.599088420498613	DLEU7
MSTRG.8191|RNASEH2B	1723.40455056021	0.660542430781144	0.30995910920425	2.13106313435	0.0330839413133405	0.119383020396657	RNASEH2B
MSTRG.8214|FAM124A	2477.58357344359	-0.701074739169104	0.368516037313235	-1.90242667396642	0.0571153965877799	0.176435896827957	FAM124A
MSTRG.8222|SERPINE3	83.366630554369	9.79426850560805	3.90728109839911	2.50667107355571	0.0121874065690943	0.0574986465295415	SERPINE3
MSTRG.8224|INTS6	3395.64774668034	-0.0506194592648758	0.0830748315019015	-0.609323646521236	0.542309936371332	0.737248208494937	INTS6
MSTRG.8225|INTS6-AS1	223.867199814224	-0.592851597955166	0.175738622331722	-3.37348495219284	0.00074223103261513	0.00676636574540904	INTS6-AS1
MSTRG.8225|RPS4XP16	119.182881403959	-0.690701921685264	0.285148871615452	-2.42225023641944	0.0154247249054048	0.0683534215769686	RPS4XP16
MSTRG.8215|WDFY2	3949.68084984366	-0.114641265953056	0.200189547153477	-0.57266359599268	0.566872490629319	0.757048463428077	WDFY2
MSTRG.8229|ATP7B	3277.00915929122	0.371412750673298	0.290097738552166	1.28030212343937	0.20043890119237	0.395120147644062	ATP7B
MSTRG.8219|DHRS12	806.920038424738	-0.651428808746891	0.292660599007064	-2.22588490202321	0.0260218919136362	0.100442693240775	DHRS12
MSTRG.8220|RP11-327P2.5	138.984597346953	-0.0147741861632596	0.287299490801549	-0.0514243381428922	0.958987391393699	0.984118812813007	RP11-327P2.5
MSTRG.8221|LINC00282	56.1139262104273	-1.97135747625222	3.73001994113555	-0.528511243200505	NA	NA	LINC00282
ENSG00000232872|CTAGE3P	35.8779643948435	-0.321282827495686	2.86168585332134	-0.112270474106303	0.910608952015199	0.963030967016423	CTAGE3P
MSTRG.8230|FABP5P2	12.3038495039688	0.652372505665148	0.599921066706968	1.08743056690123	0.276846568477549	0.484071958491808	FABP5P2
MSTRG.8232|NEK5	2070.4701881509	-2.6401680584163	0.798165356109334	-3.30779585734694	0.000940333280871237	0.00816089388567011	NEK5
MSTRG.8234|NEK3	1541.18598475283	0.78570997902783	0.235049255749533	3.34274608325107	0.000829537671239201	0.00740350913878345	NEK3
MSTRG.8231|ALG11	5717.96783647126	-0.255669674791184	0.151450757008976	-1.688137318297	0.0913848722462788	0.242031570597834	ALG11
MSTRG.8237|MRPS31P5	1367.55744495604	0.423011910244582	0.913163059394084	0.463238088633661	0.643193717554208	0.810675004944395	MRPS31P5
MSTRG.8237|RP11-248G5.8	504.207735911518	-0.0838992293847413	3.1998522133132	-0.0262197200969698	0.979082086926105	0.992018560685952	RP11-248G5.8
MSTRG.8239|VPS36	4535.36299174004	-0.253919235380612	0.0713552184785021	-3.55852369027659	0.000372945157605715	0.00395312078475244	VPS36
MSTRG.8235|THSD1	496.375599565322	2.07259282260008	0.573791342241405	3.61210194372033	0.000303725112577803	0.00333918475629435	THSD1
MSTRG.8240|RP11-245D16.4	94.0323691795037	0.0177942477438692	0.306575518693173	0.0580419722348347	0.953715195852019	0.982253279665503	RP11-245D16.4
MSTRG.8241|CKAP2	5454.95424086453	0.864850499947169	0.395779615554385	2.18518202039217	0.0288755032689448	0.108454860655108	CKAP2
MSTRG.8242|TPTE2P3	110.264145499994	-1.70081002415985	2.1292242337101	-0.798793286884704	0.424410283766828	0.634064096797214	TPTE2P3
MSTRG.8244|RP11-78J21.7	6471.89957245076	0.529073595024636	0.198962454809227	2.65916298395057	0.00783350577985624	0.0412967712232936	RP11-78J21.7
MSTRG.8244|MRPS31P4	412.513297558904	-0.0904214377853066	0.220376615508983	-0.410304140375642	0.681582855232722	0.834239236507758	MRPS31P4
MSTRG.8244|HNRNPA1L2	230.400000416458	-0.220540801770424	0.481518456296243	-0.458011108165585	0.64694446073978	0.813137620618912	HNRNPA1L2
MSTRG.8243|RP11-93H24.3	181.518354498631	0.0220750515078282	0.253792987904259	0.0869805414645886	0.930686979140806	0.97237718117998	RP11-93H24.3
MSTRG.8245|SUGT1	6726.1520595608	0.0812233961794425	0.163369253017401	0.497176761717772	0.619064407184547	0.794478557835324	SUGT1
MSTRG.8246|LECT1	1083.85986378308	-1.03003815550316	0.993902165109411	-1.03635769360637	0.300035299705452	0.510305595727367	LECT1
MSTRG.8247|PCDH8	2072.91747130768	1.33049856099628	0.689394188356333	1.92995325964159	0.0536126293723942	0.169107995616048	PCDH8
MSTRG.8249|RPL13AP25	1920.15752983059	0.175250893826367	0.256841658902408	0.68233048554229	0.495030000473461	0.697550124533173	RPL13AP25
MSTRG.8250|PCDH17	1972.04011751742	0.16987325142676	0.570725588983175	0.297644357824244	0.765974615457883	0.888096603050861	PCDH17
MSTRG.8252|DIAPH3	835.580174652354	0.676565674169281	0.397719614189609	1.70111216553362	0.0889219269126836	0.237795741200887	DIAPH3
ENSG00000238213|TARDBPP2	15.7073995472768	-7.44418625720195	1.47472939844616	-5.04783200568556	4.46851798490937e-07	1.37022032459135e-05	TARDBPP2
MSTRG.8256|TDRD3	4192.70512665168	-0.422389059952152	0.145324156426931	-2.90653027230561	0.00365461534852983	0.0231033092904321	TDRD3
ENSG00000280165|PCDH20	235.998107502033	0.417868503825869	1.58701607293129	0.26330451906139	0.792315876845545	0.903749430556168	PCDH20
MSTRG.8258|HNRNPA3P5	204.628810787062	0.833464685187289	0.311865298370053	2.67251499138681	0.0075285010524158	0.0400401907377277	HNRNPA3P5
MSTRG.8259|PCDH9	3111.46755300015	0.615247485858826	0.853664773641466	0.72071321771235	0.471085978383239	0.67681605753768	PCDH9
MSTRG.8265|KLHL1	1826.04515967557	-0.419558270071111	0.993175750872286	-0.422441113471228	0.672703074070039	0.828320119531795	KLHL1
MSTRG.8268|ATXN8OS	30.2374602277962	-0.45225174967195	1.40405410930647	-0.322104217119766	0.747373743603597	0.877253234722473	ATXN8OS
MSTRG.8269|DACH1	8138.65679286625	0.193747541379652	0.632285162222743	0.306424304974276	0.759281605124736	0.884463427006998	DACH1
MSTRG.8270|H3F3BP1	206.643463218446	0.727277483895415	0.234037528542229	3.10752505559888	0.0018866099230916	0.0139766497862239	H3F3BP1
ENSG00000226617|RPL21P110	2.43002345017415	-4.7543722597926	3.92536426811779	-1.21119262698958	0.225821587841868	0.424440187325186	RPL21P110
MSTRG.8276|BORA	689.158479950317	1.56801708412484	0.457283864731524	3.42897968867857	0.000605854866079192	0.00578198868056908	BORA
MSTRG.8278|PIBF1	2822.46855852893	-0.172162723014934	0.18103893416004	-0.950970705907606	0.341619246793094	0.554996712641197	PIBF1
MSTRG.8275|MZT1	2517.82087632456	0.231612646916572	0.251811676577213	0.919785174638446	0.357685032170559	0.57084689954734	MZT1
MSTRG.8277|DIS3	6879.57904323118	0.00970208764947541	0.189402535017325	0.0512246979618722	0.959146471548582	0.984118812813007	DIS3
MSTRG.8274|KLF5	961.445788939855	0.343066142943649	0.102784113272283	3.33773510342828	0.000844642317742438	0.00750488669041303	KLF5
MSTRG.8273|FABP5P1	45.3499922646888	0.353423785999815	0.694388747949138	0.508971072822889	0.61077250050245	0.788472480536754	FABP5P1
MSTRG.8281|KLF12	5700.16185004035	0.223971464576879	0.524584869638034	0.426949913236003	0.66941580942492	0.826401797339272	KLF12
MSTRG.8284|TBC1D4	1646.93038538654	0.88757880698385	0.243844995894286	3.63993037350926	0.000272711772807539	0.00307209621892119	TBC1D4
MSTRG.8289|COMMD6	8664.70540281596	0.426429717806749	0.196557776147573	2.16948790408878	0.0300456617021671	0.111354608244908	COMMD6
MSTRG.8290|LMO7	1042.20619336371	-0.0455215490956387	0.108518993726998	-0.419480014808815	0.674865357523499	0.829415806338383	LMO7
MSTRG.8290|UCHL3	1067.75637768917	0.446256242645618	0.389212139925707	1.14656300990714	0.251562271609649	0.45454019540991	UCHL3
MSTRG.8290|RP11-29G8.3	180.268224367948	0.968731470828997	1.62948403653292	0.594501970630028	0.552176424645779	0.745225963328053	RP11-29G8.3
MSTRG.8292|RP11-173B14.4	9.55489322102336	1.68101371528327	2.67208942207155	0.629100845726957	0.529283036834161	0.726457636521441	RP11-173B14.4
MSTRG.8286|KCTD12	22901.4029471749	-0.0428422857270347	0.414413190821243	-0.103380603407276	0.917660905892974	0.966229583743652	KCTD12
ENSG00000278727|AC000403.4	122.949121289835	-1.23390624432438	1.51255926629589	-0.815773815822831	0.414629511666386	0.625262319941351	AC000403.4
MSTRG.8288|FBXL3	4514.27484477793	-0.457466109208335	0.122486974692136	-3.73481433726445	0.000187853723176083	0.00226800376994502	FBXL3
MSTRG.8287|CLN5	4595.98076144568	-0.974529571054144	0.286862998118708	-3.39719509816623	0.000680804096004257	0.00634118614997379	CLN5
ENSG00000274898|AC001226.7	5.0441824016782	0.870400594516284	3.76537929725149	0.23115880919397	0.817191428911433	0.917834103377965	AC001226.7
MSTRG.8294|MYCBP2	5499.80937232428	-0.0111870858329079	0.40658939615343	-0.0275144554647617	0.978049410419005	0.991479524262572	MYCBP2
MSTRG.8295|MYCBP2-AS1	5.68333507986398	-0.929642727531212	3.76085248771451	-0.247189362137455	0.804761677687537	0.910823680583011	MYCBP2-AS1
MSTRG.8299|SLAIN1	4758.86063228236	0.53102389335189	0.565518102874844	0.939004234616715	0.347728570186524	0.560823414815606	SLAIN1
MSTRG.8302|RNF219-AS1	46.9804533700335	-23.0363329774728	3.90772995648566	-5.89506778461993	NA	NA	RNF219-AS1
MSTRG.8301|EDNRB	13849.9787179046	0.102141679423675	0.522797312433249	0.195375295539066	0.84509915523392	0.932247892696535	EDNRB
MSTRG.8313|POU4F1	1298.8626154457	3.32530054497886	0.672086165702908	4.94772949462672	7.50841539448111e-07	2.14547657339235e-05	POU4F1
MSTRG.8314|RNF219	3606.16355439799	0.426362490982008	0.444845621153578	0.958450461704806	0.337835660042359	0.551144080249332	RNF219
MSTRG.8315|RBM26	6284.60951567628	0.0878195419331479	0.205831392549994	0.426657667934775	0.669628687892668	0.826580373730374	RBM26
MSTRG.8317|RBM26-AS1	284.514436437438	-0.720928840702104	0.288585340637103	-2.49814782383099	0.0124844121770783	0.0585238520918522	RBM26-AS1
MSTRG.8319|NDFIP2	2837.7428921264	-0.116863310344027	0.290651991639758	-0.402072972852257	0.687630322705573	0.838675710951766	NDFIP2
MSTRG.8320|SPRY2	3758.29993096797	0.375580294164483	0.190671818676903	1.96977349233193	0.0488643358481088	0.158039471694544	SPRY2
MSTRG.8321|PTMAP5	255.270377538321	0.521615910159507	0.674218051038366	0.773660552926705	0.439131553238595	0.648184052983937	PTMAP5
MSTRG.8322|SLITRK1	998.491681432777	3.21232903565974	0.527802802013637	6.08622959825958	1.15600634496974e-09	6.98533410098795e-08	SLITRK1
MSTRG.8323|SLITRK6	1962.69357481581	0.228796601769454	0.541876546065829	0.422230124980642	0.672857054966105	0.828413154762649	SLITRK6
MSTRG.8325|MIR4500HG	60.3204501493965	4.38062603551268	1.85360130723584	2.36330543057571	0.0181127349249639	0.0769576854229001	MIR4500HG
MSTRG.8324|SLITRK5	3845.11819654459	-0.116557868801246	0.225616101635025	-0.516620347380167	0.605421208944099	0.784699722595585	SLITRK5
MSTRG.8328|MIR17HG	96.4967704488294	0.832198220160628	0.951176733249959	0.874914399259108	0.381620483668151	0.593987677023807	MIR17HG
MSTRG.8329|GPC5	165.737105546627	2.17584718119268	0.695435022422065	3.12875698093925	0.00175547430835103	0.0132720430470058	GPC5
MSTRG.8341|GPC5-AS1	2.56935092444462	4.77479911813909	3.92364976020182	1.2169279650214	0.223631624540081	0.422421101826528	GPC5-AS1
MSTRG.8343|GPC6	5522.47102312098	0.401023383330898	0.317616499906221	1.26260248900578	0.206732072952452	0.40264648016324	GPC6
MSTRG.8348|DCT	3456.69157217057	-1.31933901012271	0.668102821048796	-1.97475443682694	0.0482960219683142	0.156850409906745	DCT
MSTRG.8349|TGDS	1933.88460718269	-0.281016889810452	0.328901846985414	-0.854409582634282	0.392878088246626	0.604210756683263	TGDS
MSTRG.8350|GPR180	2458.22665744892	-0.563939273754862	0.147280448995187	-3.82901653004391	0.000128656366177914	0.00166176567636302	GPR180
MSTRG.8351|SOX21	781.774097833094	4.49422677167279	2.92446834007115	1.53676711424527	0.124350349278103	0.295753171707666	SOX21
MSTRG.8352|SOX21-AS1	357.94009642869	3.50524577960953	1.51582516365831	2.31243408781387	0.0207537736736519	0.085018544359469	SOX21-AS1
MSTRG.8353|ABCC4	2634.73165295477	-0.574788416170552	0.347233838573035	-1.65533525918055	0.0978565104923449	0.25335624593867	ABCC4
MSTRG.8355|CLDN10	1001.0637617152	-1.57925573366259	0.683280638974491	-2.31128418336693	0.0208171630754632	0.0851918051818186	CLDN10
MSTRG.8357|DZIP1	9364.95779022176	-0.540976494244909	0.121719261086135	-4.4444608800417	8.81125383713579e-06	0.000177625201104524	DZIP1
MSTRG.8358|DNAJC3	5924.51417520589	-0.404222779642149	0.240172466976947	-1.68305211971258	0.092365002243952	0.243705310899761	DNAJC3
MSTRG.8354|DNAJC3-AS1	830.773795256305	-0.845019584828165	0.298841033039558	-2.82765581497741	0.00468901902413247	0.0278259697739771	DNAJC3-AS1
MSTRG.8362|RP11-10E18.7	8.07031842533692	-0.478715416459964	3.74852923838041	-0.127707531678957	0.898380429485111	0.958495980317721	RP11-10E18.7
MSTRG.8366|UGGT2	2857.10009380525	-0.328507430060492	0.157331553788627	-2.08799457038247	0.0367983244686026	0.129057779736389	UGGT2
MSTRG.8363|HS6ST3	4678.68957844487	-1.3260465717162	0.706656499553703	-1.87650799582779	0.0605855577929549	0.183735751048947	HS6ST3
ENSG00000165621|OXGR1	108.520569839141	-0.960247274135019	0.454925106415544	-2.11078100679257	0.0347911393893832	0.123719415694767	OXGR1
MSTRG.8368|MBNL2	4692.80181684725	-0.976726667072869	0.317261517423138	-3.07861689311089	0.00207963925769025	0.0150476021446219	MBNL2
MSTRG.8369|RNA5SP37	4.03333500101124	-2.83710951407845	1.64289937637964	-1.72689183212816	0.0841870916078407	0.229670954373969	RNA5SP37
MSTRG.8370|RAP2A	13223.5672178723	-0.0878377605028264	0.225698686247913	-0.389181532081863	0.697141863960455	0.844917946562586	RAP2A
MSTRG.8372|RP11-128N14.4	2.16435071271705	-4.58679111624813	3.58188129432627	-1.28055363630103	0.200350493852246	NA	RP11-128N14.4
MSTRG.8374|IPO5	22813.6894069707	0.547423884536133	0.30326971161343	1.80507272428814	0.0710633026191316	0.205506013338606	IPO5
MSTRG.8377|FARP1	13536.3154445419	0.853449165663443	0.503727329571167	1.6942681398486	0.0902143418366768	0.239928644593827	FARP1
MSTRG.8384|STK24	7154.05806865691	-0.0791632759962976	0.273919438570926	-0.289002038005418	0.772579817971478	0.891849340636603	STK24
MSTRG.8388|DOCK9	2524.75395756405	-1.28542238474942	0.292553068153872	-4.39380927659023	1.11381541903273e-05	0.000216156454961431	DOCK9
MSTRG.8387|DOCK9-AS2	70.028534146705	-1.0720291225095	0.557604991679536	-1.92256012500981	0.0545353158451467	0.171016596123172	DOCK9-AS2
MSTRG.8393|UBAC2-AS1	201.820001136056	0.138233509335245	0.32044075469211	0.431385544164206	0.666188059180884	0.824470041908727	UBAC2-AS1
MSTRG.8394|UBAC2	6983.29822844791	-0.0367092612840927	0.277062974141631	-0.132494287256613	0.894593341299766	0.956657012799975	UBAC2
MSTRG.8398|GPR183	194.170501735571	3.52081618153071	1.93601225477579	1.81859188796222	0.068973716351321	0.201167804635154	GPR183
MSTRG.8401|LINC01232	123.302024989871	-0.320751606938337	0.443160935416997	-0.72378132029287	0.469199999062531	0.675290162585185	LINC01232
MSTRG.8402|RP11-214F16.8	48.7429822120931	-0.322085312533887	0.574465538924581	-0.560669510545127	0.575022855825983	0.762627678868711	RP11-214F16.8
MSTRG.8403|LINC00449	28.1728115091738	-0.42379322435916	0.662752778366903	-0.639443904563379	0.522534194992754	0.721084690407736	LINC00449
MSTRG.8404|TM9SF2	25201.9346330551	-0.331678960827633	0.281474305066508	-1.17836319286502	0.238651844851995	0.439053439572447	TM9SF2
MSTRG.8406|CLYBL	2069.62129226453	-1.09398771651979	0.392570330171687	-2.78673051027914	0.00532427360619306	0.0308494676594127	CLYBL
MSTRG.8405|ZIC5	6470.8487761088	-0.863524484000883	0.359046941324418	-2.40504620597963	0.0161704210868123	0.0707562208176645	ZIC5
MSTRG.8411|ZIC2	22162.875124064	-0.434430376546281	0.435102725795775	-0.998454734457791	0.318058903697058	0.529901354199905	ZIC2
MSTRG.8417|GGACT	776.415781616265	0.0568055305476792	0.307944996686732	0.184466483167014	0.853647518491656	0.936204773283183	GGACT
MSTRG.8412|RP11-12G12.7	426.223419805858	0.410402088378878	0.331866575241258	1.23664785488122	0.216217845466949	0.413706144465385	RP11-12G12.7
MSTRG.8413|PCCA	5472.30597096798	-0.572586975352805	0.294314565665942	-1.94549316326638	0.0517156517654049	0.164617752381571	PCCA
MSTRG.8414|RPL15P18	51.7803182224878	0.310791672962471	0.40283899298259	0.771503450203249	0.440408578149468	0.649317934721007	RPL15P18
MSTRG.8419|RPS26P47	288.378179641373	0.186666090880113	0.281295957147603	0.663593223212107	0.506950695817863	0.708129325468315	RPS26P47
MSTRG.8420|TMTC4	6054.63708045335	0.525411821169124	0.314491631551743	1.67067027690585	0.0947868228933376	0.248019510077292	TMTC4
MSTRG.8421|COX5BP6	54.6541697802448	0.492461591525126	0.349215611309619	1.41019351820587	0.158482549225416	0.342027396252228	COX5BP6
MSTRG.8422|NALCN-AS1	16.5241594611842	-21.6267265546453	3.90950812933911	-5.53182800474217	NA	NA	NALCN-AS1
MSTRG.8425|NALCN	1098.88198000102	-0.900062772623549	0.669208160539605	-1.34496682153098	0.178635949300511	0.368573542873014	NALCN
MSTRG.8426|ITGBL1	238.155664567414	-1.20624760999773	0.893658319658076	-1.34978613577867	0.177084593289124	0.366617161131427	ITGBL1
MSTRG.8427|FGF14	2501.85483706557	-1.48829035406791	0.339146168195834	-4.38834488971292	1.14216549774397e-05	0.000220605707860412	FGF14
MSTRG.8438|FGF14-AS2	522.147792959515	-0.732243547657332	0.511476285668392	-1.4316275615798	0.152250437468297	0.333953141150929	FGF14-AS2
ENSG00000276957|RP11-29B2.6	6.79812706267424	0.133482096777392	2.78237557354046	0.0479741477199432	0.961736846007599	0.984784951856805	RP11-29B2.6
MSTRG.8439|TPP2	4708.58172779053	0.295563676306103	0.144175323953133	2.05002956263294	0.0403615460577521	0.137940849439406	TPP2
MSTRG.8440|TEX30	1041.56797372332	0.414152304032773	0.151799156729645	2.72829120368817	0.00636633793122889	0.0353408326257978	TEX30
MSTRG.8441|KDELC1	2711.63533678169	0.528245535960221	0.216927443601695	2.43512543728742	0.014886628086982	0.066653345141246	KDELC1
MSTRG.8442|BIVM	5621.83964915501	-0.235031677287385	0.191035980311744	-1.23030057952353	0.218584567392066	0.416327829938466	BIVM
MSTRG.8442|BIVM-ERCC5	56.9152463691842	0.324229568649133	3.72828035777456	0.0869649107726084	NA	NA	BIVM-ERCC5
MSTRG.8442|ERCC5	5760.17377924881	0.0547387279028924	0.120342273011746	0.454858683760691	0.649210908452627	0.814488429259377	ERCC5
MSTRG.8444|RP11-272L14.2	4.73013954708154	5.65483143364133	3.9159458142866	1.44405252315053	0.148724201519558	0.329549453675808	RP11-272L14.2
MSTRG.8443|EFNB2	9048.36295137338	1.15131795636192	0.374164083575959	3.07704027965098	0.00209067047915363	0.0150950644756769	EFNB2
MSTRG.8445|ARGLU1	11576.5423069987	-0.114655373688053	0.186221344857666	-0.615694048261155	0.538096466179191	0.734073610628757	ARGLU1
MSTRG.8447|FAM155A	1727.16368345651	-0.51948201542874	0.708013118221692	-0.73371806546963	0.463120585846818	0.669602894901501	FAM155A
ENSG00000274718|RP11-346C4.3	85.0399157788445	-0.00176512946934778	1.51648183584385	-0.00116396347626912	0.999071291722651	0.999566310323777	RP11-346C4.3
MSTRG.8453|LIG4	2725.42753873347	-0.306332830918916	0.141648642763531	-2.16262454014692	0.0305700692188931	0.112760131701929	LIG4
MSTRG.8454|ABHD13	2483.91849205936	-0.384848586582224	0.196684278660942	-1.95668199411938	0.0503848681497215	0.161623771280059	ABHD13
MSTRG.8455|TNFSF13B	104.46611232475	1.3068628675631	1.4144023214051	0.923968271110323	0.355502835652045	0.568443263210024	TNFSF13B
MSTRG.8456|RP11-153I24.4	4.13388887354544	-1.11732771720122	2.74416163112792	-0.407165417855497	0.683886499013954	0.835811147152911	RP11-153I24.4
MSTRG.8458|MYO16	1645.06438586321	-0.966213055130156	0.641905981711625	-1.50522519287603	0.132266190252044	0.306573946038933	MYO16
MSTRG.8461|IRS2	4352.80522534064	-0.692503715515363	0.281043813312097	-2.46404184228152	0.0137380072784012	0.0628204669490358	IRS2
ENSG00000279965|RP11-472K17.3	31.9766102341373	-1.07175408472182	2.05034559181251	-0.522718749951997	0.601169988267416	0.781952786384438	RP11-472K17.3
MSTRG.8469|COL4A2	33891.783975766	1.79036355638705	0.30059529607367	5.95605979126256	2.58391828882792e-09	1.42621694889725e-07	COL4A2
MSTRG.8467|COL4A1	23487.8006795952	2.11162669912647	0.440792070639142	4.79052786967027	1.66343115781392e-06	4.22058642774754e-05	COL4A1
MSTRG.8471|RP11-291I6.2	2.43666363156963	-0.577394190814795	3.80332080312946	-0.151813170832106	0.879334293725058	0.94917586624468	RP11-291I6.2
MSTRG.8464|RAB20	1452.5543233883	1.04192168573627	0.467067740352681	2.23077210374135	0.0256962286843981	0.0996376707236156	RAB20
MSTRG.8465|RP11-90L1.8	7.29007035052244	-6.33834764484866	3.91297869579289	-1.61982677075739	0.105269493876286	0.26606708105938	RP11-90L1.8
MSTRG.8466|CARKD	7497.88026922476	-0.149926684064512	0.178778421581426	-0.838617338369477	0.401684077905685	0.613154018630002	CARKD
MSTRG.8474|CARS2	4109.29034029066	0.220929735530215	0.215310484184138	1.02609836379947	0.304845221468841	0.515615284197368	CARS2
MSTRG.8475|ING1	4432.73999701104	0.279019711547815	0.120128511328121	2.32267684384847	0.0201965191485208	0.0834126223773323	ING1
ENSG00000255874|LINC00346	132.630889237273	1.27802593250593	2.14377878881187	0.596155694410167	NA	NA	LINC00346
MSTRG.8477|ANKRD10	7891.40874294304	-0.204334671416728	0.102846986381235	-1.98678326518288	0.0469464199019248	0.153620351201018	ANKRD10
MSTRG.8478|ANKRD10-IT1	363.316876725516	-0.720750913384757	0.289385448568551	-2.4906259694465	0.0127518282959543	0.0594324969108037	ANKRD10-IT1
ENSG00000277767|RP11-365P13.5	81.2648127773196	-0.147063766656682	0.434328936932259	-0.338599973778903	0.734911102356548	0.869222131055381	RP11-365P13.5
MSTRG.8476|LINC00431	99.9346814188619	0.383510758977204	0.286760574484718	1.33739011949721	0.181095327934243	0.371591234751007	LINC00431
MSTRG.8484|ARHGEF7	10443.7033340034	0.187615143291894	0.39038695772796	0.480587631266702	0.630809607919964	0.803128815127609	ARHGEF7
ENSG00000225870|LINC00368	6.67360004525957	0.222111689913958	2.77956193987342	0.0799088830249537	0.93630972479285	0.974607428389156	LINC00368
MSTRG.8483|ARHGEF7-AS2	79.7852969678022	1.18669347172104	0.330463736395845	3.59099453593166	0.000329418543011591	0.00356186555810525	ARHGEF7-AS2
ENSG00000153495|TEX29	21.2795901330302	0.0515828513261889	1.37078834327175	0.0376300627149139	0.969982638310375	0.987778873652661	TEX29
MSTRG.8480|SOX1	1931.0439590626	2.69898244060361	0.821683485620172	3.28469841226824	0.00102091587120402	0.0087323587898669	SOX1
MSTRG.8481|LINC00404	108.179267107789	1.99811101746847	0.896861716272393	2.22789197176704	0.0258877196726353	0.100093399615067	LINC00404
MSTRG.8482|LINC00403	160.489160436722	1.3850249125626	0.804710105296446	1.7211476573323	0.0852240331763809	0.231821233486404	LINC00403
MSTRG.8488|TUBGCP3	3432.7020170868	0.236180175223992	0.140714906705497	1.67843038632925	0.093263109766436	0.245423372366476	TUBGCP3
ENSG00000277159|RP11-88E10.4	81.9447111603118	1.84668954279456	2.04504610280275	0.90300631377633	0.366522544015023	0.579486347646354	RP11-88E10.4
MSTRG.8489|ATP11A	5663.0139607279	-0.395097766998927	0.299274293983087	-1.32018611334943	0.186772887195473	0.378149551272853	ATP11A
ENSG00000274922|RP11-88E10.5	86.1177877717072	0.782653198894237	0.391912186451311	1.99701164176856	0.0458239183457606	0.151007665637988	RP11-88E10.5
MSTRG.8495|MCF2L	7472.71501961705	-0.0753623742571237	0.354750394891221	-0.212437745926209	0.83176554074237	0.925748697886742	MCF2L
MSTRG.8499|RP11-120K24.5	3.70686969597343	-0.298455121597885	3.77534010950577	-0.0790538369897899	0.936989801287227	0.97472201412402	RP11-120K24.5
MSTRG.8496|RP11-120K24.3	143.917293778751	-0.413526760832343	0.217419887060628	-1.90197302750429	0.0571746808993512	0.176591067935222	RP11-120K24.3
MSTRG.8497|MCF2L-AS1	110.735984295381	-0.856569571088856	0.374871754178469	-2.28496695614218	0.0223147653979397	0.0897889538952967	MCF2L-AS1
MSTRG.8494|F7	460.913291718214	-0.577113483926237	0.457025362073442	-1.26276030132765	0.206675335587597	0.402568332525969	F7
MSTRG.8500|F10	1151.82303766668	1.54063360420401	0.354176788287095	4.34989997976708	1.36199640872294e-05	0.000256146706894608	F10
MSTRG.8501|F10-AS1	3.25893040685597	-5.17606648016004	3.30091688935173	-1.5680693133648	0.116864957134802	0.284073533531368	F10-AS1
ENSG00000126231|PROZ	11.7437947375818	6.9667439126053	3.91046205812771	1.78156540302578	NA	NA	PROZ
MSTRG.8504|PCID2	4396.85859468581	-0.318148835277874	0.150450834718006	-2.11463655801039	0.0344609353196253	0.122833616318011	PCID2
MSTRG.8505|CUL4A	8903.1367675235	-0.553099232006529	0.229856534431659	-2.40628021898144	0.0161158977970277	0.0705518192447658	CUL4A
MSTRG.8506|AL136221.3	1.79867522187981	4.25977400242275	2.35069203402672	1.81213614576546	0.0699651625198849	NA	AL136221.3
MSTRG.8507|MIR8075	1.99255866240781	0.944242621023739	2.93498583748055	0.321719651579068	0.747665088922478	NA	MIR8075
MSTRG.8508|AL136221.2	2.01183397455618	-0.0875659893944192	2.12124586642101	-0.0412804525776927	0.967072316368736	NA	AL136221.2
MSTRG.8503|LAMP1	19410.7694448659	0.126202683107859	0.269465727138635	0.468344098702133	0.639538537275031	0.808715193823048	LAMP1
MSTRG.8511|GRTP1	757.536412044837	-0.523201921153824	0.345648066281606	-1.5136839235998	0.130106024281959	0.303718600614273	GRTP1
MSTRG.8513|GRTP1-AS1	7.62030256224101	-6.40242840663469	1.50360696129102	-4.25804653174622	2.06221030655742e-05	0.000363943320744303	GRTP1-AS1
MSTRG.8510|ADPRHL1	531.000081710393	0.100100781176966	0.225282299088873	0.444334870435058	0.656800493808531	0.819428110672151	ADPRHL1
MSTRG.8515|DCUN1D2	4100.85522981453	-0.576435343813109	0.206891571833492	-2.78617122343209	0.00533346913166096	0.030886242527406	DCUN1D2
MSTRG.8516|DCUN1D2-AS	41.8116286317643	-0.230787036950939	0.433622315462523	-0.532230535010104	0.594566336861003	0.77774438072117	DCUN1D2-AS
MSTRG.8517|RNU1-16P	6.03269486871588	-0.887224430954888	1.33388415814483	-0.665143540042371	0.505958688470566	0.707135366201383	RNU1-16P
MSTRG.8518|TMCO3	14084.3551377155	-0.963537714119607	0.37017079605478	-2.60295443181589	0.00924242372199631	0.0466374779691155	TMCO3
MSTRG.8519|RP11-230F18.6	33.4575179631854	-0.0528571987104332	0.584088980210192	-0.0904951137605983	0.927893776677423	0.971248379494065	RP11-230F18.6
MSTRG.8520|RP11-230F18.5	596.819519609204	-0.80821715785769	0.397808481779327	-2.03167402123423	0.0421866675819851	0.142272171813212	RP11-230F18.5
MSTRG.8522|TFDP1	10017.8647873314	-0.0509224044355972	0.248076330816116	-0.205269097088278	0.837361886905667	0.928378887861264	TFDP1
MSTRG.8514|ATP4B	221.372615297237	-3.47481146340801	1.51354678106608	-2.29580711139994	0.0216869126563021	0.0878461351679801	ATP4B
MSTRG.8521|GRK1	320.810003602736	-4.79690795011198	2.651429969473	-1.80917769103493	0.0704234023074359	0.204384068517595	GRK1
MSTRG.8523|TMEM255B	265.973224278877	1.00411363185882	0.396730441808619	2.53097198007103	0.0113746934866908	0.0545674515691951	TMEM255B
MSTRG.8523|GAS6-AS1	125.525057544282	-10.4435728935354	1.34770445102512	-7.74915663860248	9.25048534637688e-15	2.07544917063017e-12	GAS6-AS1
MSTRG.8524|GAS6	14480.4896682694	-1.03089295257207	0.447549983181897	-2.3034141242568	0.0212555538094649	0.0865473574789352	GAS6
MSTRG.8525|GAS6-AS2	180.856715573741	-1.72958329615159	0.671507231284341	-2.57567337412516	0.0100045103044927	0.0496455640360767	GAS6-AS2
MSTRG.8526|RASA3	6502.62778311209	0.441268309808739	0.187328219756853	2.35558908519759	0.0184933621295846	0.0782456186069435	RASA3
MSTRG.8528|CDC16	8388.27922043038	-0.119940003807314	0.10936030357301	-1.09674168677888	0.272754327809177	0.479546518440296	CDC16
MSTRG.8529|MIR548AR	13.9570890791076	-1.03492862395929	0.704377647648446	-1.46928089983319	0.141756615241472	0.319465458754343	MIR548AR
MSTRG.8532|UPF3A	8084.98714939171	-0.233286688700952	0.191830290696719	-1.21610975958836	0.223943113231918	0.422712906187007	UPF3A
ENSG00000226158|CLCP2	2.83735570433945	-4.97720518851356	3.38360014893594	-1.47097912561529	0.14129676218904	0.319112857172394	CLCP2
MSTRG.8530|CHAMP1	4219.25111531391	0.205570933864929	0.168990916647315	1.21646144031491	0.223809191296772	0.422579281797402	CHAMP1
MSTRG.8531|RPL23AP97	61.4089463159936	-0.315052700498569	0.616365550871111	-0.511145861499405	0.609248924536185	0.787341439861315	RPL23AP97
MSTRG.8533|TTC5	5361.79366688083	-0.670289273983575	0.257206484478244	-2.60603567341348	0.00915969212419425	0.0463445309289544	TTC5
MSTRG.8533|CTD-2292M16.8	189.77683447235	-0.90135691771435	0.317105116351608	-2.84245466640444	0.00447675973131491	0.0269439555512895	CTD-2292M16.8
MSTRG.8535|CCNB1IP1	9038.78838949913	0.273413501811282	0.332033670271806	0.82345113249347	0.41025149576322	0.621144963374068	CCNB1IP1
MSTRG.8538|PARP2	6391.32051467358	0.10452031918773	0.213146890279558	0.490367553805942	0.623873832093796	0.79773216923663	PARP2
MSTRG.8540|TEP1	1772.09749067397	0.234944508507115	0.274060086831181	0.857273714037167	0.391293632103093	0.602799669368049	TEP1
MSTRG.8545|APEX1	27035.2809171674	0.550343277208956	0.130637517688726	4.21275057078379	2.52279604252374e-05	0.000432318747569962	APEX1
MSTRG.8546|TMEM55B	5035.99232885168	0.247683522175034	0.131695832535984	1.88072407004495	0.0600094636357397	0.182536946191013	TMEM55B
MSTRG.8543|OSGEP	3403.33058631027	0.150883733369217	0.146773088420802	1.02800680283179	0.303946627686295	0.514598290627907	OSGEP
MSTRG.8544|RP11-203M5.7	90.3338574447607	-1.17067883034904	0.464164612773407	-2.5221199508385	0.0116649923540873	0.0554877168692364	RP11-203M5.7
MSTRG.8541|PNP	2783.7716127106	0.831396788069605	0.256342686496699	3.24330215709241	0.00118152835909472	0.00978790210913648	PNP
MSTRG.8547|ANG	721.812499069078	-0.325920625196078	0.195988549314505	-1.6629574857104	0.0963209459855431	0.250610413483778	ANG
MSTRG.8547|RNASE4	1579.3591793848	-0.490584401023113	0.18540716935291	-2.64598398613874	0.00814536723946315	0.0425208040013363	RNASE4
MSTRG.8547|RP11-903H12.5	305.292730988779	-1.25580159447393	0.371194081931764	-3.38314012965535	0.000716620572745587	0.00658242346406304	RP11-903H12.5
MSTRG.8549|RNASE6	1193.15970140488	4.20815947259951	2.94216766407579	1.43029220393577	0.152633171404897	0.334290832959217	RNASE6
ENSG00000258810|RP11-219E7.1	8.57516957190908	6.51258568363556	1.80608355255492	3.60591605766119	0.000311053682297948	0.0034058480685773	RP11-219E7.1
MSTRG.8550|RNASE1	12802.9862136942	3.09357967102841	1.57204215191047	1.96787323245044	0.0490826253778049	0.158470499071231	RNASE1
MSTRG.8551|RNASE3	507.945239861516	12.4013576020873	3.90684491950974	3.17426410763279	0.00150216937495209	0.0118063788921389	RNASE3
ENSG00000136315|RP11-84C10.2	2.51594238596179	0.436759696012143	3.80026811552298	0.114928653120055	0.908501673665154	0.962356461402419	RP11-84C10.2
MSTRG.8552|RNASE2	2515.82652027397	14.7097287581013	2.77872972477576	5.29368820110361	1.19873751869727e-07	4.32885377280975e-06	RNASE2
MSTRG.8555|SLC39A2	49.3719690819844	9.03861670409426	2.61217830102469	3.46018367143953	0.000539807052248302	0.00530416248297997	SLC39A2
MSTRG.8553|METTL17	4248.25805031782	0.102902639179293	0.209708807047512	0.490692978650051	0.623643613281546	0.797651538317506	METTL17
MSTRG.8554|RP11-84C10.4	21.1813994142374	1.80798076590178	1.8894508273738	0.956881618567839	0.338627009995003	0.551980791673474	RP11-84C10.4
MSTRG.8558|NDRG2	11773.3501322971	-1.21612293444247	0.314408811735702	-3.86796708313878	0.000109746474921545	0.00146677707326198	NDRG2
MSTRG.8559|TPPP2	4.4611770456737	-5.62858246826122	3.91692278045996	-1.43699091959129	0.150720573702753	0.331873322472917	TPPP2
MSTRG.8564|ARHGEF40	10447.9640396604	0.433003950127284	0.132713783425759	3.26269012117729	0.00110360120107004	0.00930134285326194	ARHGEF40
MSTRG.8565|ZNF219	6746.69246734332	0.455287476223779	0.331089019914317	1.37512103645601	0.169093923554583	0.356350222791015	ZNF219
MSTRG.8566|TMEM253	63.4086994601118	-0.158925867050951	0.550347560409216	-0.28877363775862	0.772754607072869	0.891861380743012	TMEM253
MSTRG.8559|AL161668.5	2.99935726768439	-5.05734959686126	3.34047774413275	-1.51395997346309	0.130035991620953	0.30368381364786	AL161668.5
MSTRG.8567|RPGRIP1	40.0092023174092	0.257260148707055	3.72965954835313	0.0689768450368751	NA	NA	RPGRIP1
MSTRG.8556|LINC00641	5025.05944865817	-0.15259882002837	0.476199704520523	-0.320451311875591	0.748626233313047	0.877980846009799	LINC00641
MSTRG.8557|HNRNPC	81448.5497416361	0.198315283873658	0.185473087558338	1.06924021422397	0.284961442407643	0.493033006481637	HNRNPC
MSTRG.8568|SUPT16H	21457.4859002227	0.508607130638004	0.218122713093153	2.331747681961	0.0197139687964603	0.0819363941521491	SUPT16H
MSTRG.8569|RP11-524O1.4	9.78138357508209	-0.850101555612531	2.75461813598469	-0.308609583487203	0.75761852992586	0.883523659574238	RP11-524O1.4
MSTRG.8570|SNORD9	4.8224729144272	-2.29549822232278	2.62487175854836	-0.874518236880366	0.381836093082051	0.594063561744131	SNORD9
MSTRG.8570|CHD8	10978.9155428436	0.106023351887919	0.218631866329013	0.484940066917633	0.62771885976436	0.800749869508718	CHD8
MSTRG.8578|TOX4	10055.6477572078	0.129257579577245	0.117624292655257	1.0989020776183	0.271810780341983	0.478512570362293	TOX4
MSTRG.8577|RAB2B	4909.55809732355	-0.0171335776450655	0.214755077717407	-0.0797819442835774	0.93641068491618	0.974607428389156	RAB2B
MSTRG.8579|METTL3	5382.17836879237	-0.00890214927140677	0.0986809379585748	-0.090211437543731	0.928119195542284	0.971248379494065	METTL3
MSTRG.8575|SALL2	12930.0541066485	0.440425728303325	0.303629773001883	1.45053538047006	0.146909280356704	0.326943311197951	SALL2
ENSG00000211798|TRAV18	6.9231800604283	-6.26444781651599	1.53491186334611	-4.0813078366985	4.47829948378415e-05	0.000709239704520089	TRAV18
ENSG00000211799|TRAV19	4.29699713378963	-0.947405136916492	2.7560217984505	-0.34375821608129	0.731028125996206	0.867545426634052	TRAV19
MSTRG.8581|AE000661.37	16.1761170068949	7.42916388452428	1.7164173655011	4.32829685474277	1.50266844485286e-05	0.000277735767255757	AE000661.37
MSTRG.8612|TRAJ23	3.3283414351413	4.10570922365234	2.67887826633596	1.53262254401277	0.125368883552493	0.297154789920813	TRAJ23
MSTRG.8591|TRDC	29.9060138109915	2.67283993977328	2.69651337455518	0.991220724137592	0.32157781316454	0.532796717318973	TRDC
MSTRG.8580|TRAJ49	33.0151101954104	-5.28120216645159	1.64223750102589	-3.21585773260716	0.00130055288457183	0.0105432241371897	TRAJ49
MSTRG.8603|TRAC	425.984538068668	-2.99574157029837	0.723546955485254	-4.14035543593607	3.46768090511849e-05	0.00056812289392783	TRAC
MSTRG.8635|ABHD4	6806.61150449405	-0.882069402718161	0.265715541777158	-3.31960033959138	0.000901464023470328	0.00790281286277479	ABHD4
MSTRG.8602|DAD1	12824.2318687748	-0.137199233261698	0.215648496658892	-0.636216970613604	0.52463501343099	0.722420356336098	DAD1
ENSG00000242061|CTD-2555K7.1	4.74505775771743	-5.71757195830614	3.12069774211957	-1.83214538246911	0.0669297635511905	0.196936867104905	CTD-2555K7.1
MSTRG.8643|OXA1L	14205.7953697797	0.0240310971728596	0.342188937160197	0.07022756893397	0.944012531655418	0.97753707925395	OXA1L
MSTRG.8644|SLC7A7	1947.90731826867	3.33618365701671	0.505530818019924	6.59936751251675	4.12915563546609e-11	3.6120422455949e-09	SLC7A7
MSTRG.8645|MRPL52	2799.67927906997	0.389347637422941	0.175086475547446	2.22374478785732	0.0261656200120384	0.100813982908523	MRPL52
MSTRG.8639|OR6E1P	57.902373623295	-1.7993624547711	0.509152659732161	-3.53403330097039	0.000409269509935794	0.00424711327419881	OR6E1P
MSTRG.8640|CTD-2555K7.2	69.4074132397822	-1.42883315980376	0.406466950293436	-3.51525052349831	0.000439339326209935	0.00448237103721808	CTD-2555K7.2
MSTRG.8641|CTD-2555K7.3	8.88448295411387	1.83271581918482	2.66964410110929	0.686501926763679	0.492396649727799	0.695538254608504	CTD-2555K7.3
MSTRG.8636|MMP14	63691.4399041594	-0.541194971192264	0.19082799840492	-2.83603546500497	0.00456773734709348	0.0273556212697534	MMP14
MSTRG.8651|PRMT5-AS1	43.9162160550423	-0.542484963777607	0.917498908710763	-0.591264968957715	0.554342897541352	0.747068006135956	PRMT5-AS1
MSTRG.8652|PRMT5	9971.86426100813	0.21519597242558	0.0792447077948159	2.71558793532024	0.00661582044328001	0.0363592527015464	PRMT5
MSTRG.8654|AJUBA	6180.40729346232	-0.710276437170926	0.409072159898368	-1.73631086834995	0.082508882549481	0.226715671387431	AJUBA
MSTRG.8656|C14orf93	1869.84550928253	-0.0881465576295163	0.231120575184694	-0.381387756408431	0.702915544706729	0.848943157244119	C14orf93
MSTRG.8637|LRP10	14721.1952639441	-0.555454199852328	0.303885190743259	-1.82784227982209	0.067573225784537	0.198180444684715	LRP10
MSTRG.8638|REM2	1258.4216618649	0.892829331096985	0.225617680523863	3.95726668683021	7.5812275576404e-05	0.00108122851647548	REM2
MSTRG.8650|RBM23	11978.9616402587	-0.393585555867936	0.248187628027601	-1.58583874222839	0.112775894718112	0.277727929245851	RBM23
MSTRG.8653|RP11-298I3.1	65.6247076596368	-0.950797504569978	0.544633367927987	-1.74575698177879	0.0808531889498366	0.224191657791643	RP11-298I3.1
MSTRG.8654|HAUS4	4976.44788309053	0.284859985785016	0.205086884559377	1.3889722221732	0.164841196999141	0.350610380308483	HAUS4
MSTRG.8655|RP11-298I3.4	49.2450291378079	-0.737325309030747	0.449070510435968	-1.64189206794037	0.100612374003455	0.258447835733883	RP11-298I3.4
MSTRG.8656|RP11-298I3.3	30.240356067414	-1.95572377393154	1.92833177674082	-1.01420502297433	0.310484932324489	0.52143603490032	RP11-298I3.3
MSTRG.8646|PSMB5	15754.023093872	0.0170859624208151	0.213245046570646	0.0801236075378414	0.936138947006431	0.974548153673862	PSMB5
MSTRG.8647|RP11-298I3.6	295.65115966635	-1.06152116891553	0.317951326867515	-3.33862789431871	0.000841932629705555	0.00749205639015618	RP11-298I3.6
MSTRG.8648|CDH24	2894.57767112745	0.798135475523239	0.272767339754419	2.9260668679829	0.00343277144330143	0.022034300620566	CDH24
MSTRG.8657|ACIN1	23184.3857939433	0.188866582564706	0.106301566465485	1.77670554484283	0.0756166995294324	0.214000028766372	ACIN1
MSTRG.8658|C14orf119	4368.3541164801	0.275042035968095	0.233303573021482	1.17890194481835	0.238437223235797	0.438725214991769	C14orf119
MSTRG.8659|SLC7A8	20736.1555346253	-1.40383302163721	0.70648549921125	-1.98706558479192	0.0469151294150889	0.153620351201018	SLC7A8
MSTRG.8661|RNF212B	2.82685517086814	4.91169256177761	3.92212374325909	1.25230433390055	0.210458990278136	0.406571936014471	RNF212B
MSTRG.8665|RP11-124D2.7	30.3578881935856	-8.39520930949078	1.31830404611428	-6.36818898814409	1.91273150337741e-10	1.35916120405683e-08	RP11-124D2.7
MSTRG.8666|BCL2L2	4947.34955660576	-0.282028544460241	0.220737572668039	-1.27766442772466	0.201367772964761	0.395705674303558	BCL2L2
MSTRG.8664|HOMEZ	1690.58981266556	-0.0995228513466829	0.310452190962269	-0.320573841138645	0.74853336389732	0.87795691662694	HOMEZ
MSTRG.8664|PPP1R3E	2176.61805460118	-0.719796479422512	0.242290196766235	-2.97080314857717	0.00297022099467198	0.0197723694840376	PPP1R3E
MSTRG.8666|BCL2L2-PABPN1	795.710739019644	0.0947798364028244	0.258211766932713	0.367062421394309	0.713572457121388	0.855841914988287	BCL2L2-PABPN1
MSTRG.8666|PABPN1	24038.4055819355	0.0113573247877288	0.143865502652354	0.0789440455032045	0.937077129293898	0.974746579511578	PABPN1
MSTRG.8669|SLC22A17	51733.4071539731	-1.66878407063659	0.337653723149736	-4.94229429804497	7.72085495533673e-07	2.19582202374137e-05	SLC22A17
MSTRG.8667|EFS	9403.16964465419	-0.0201566213501998	0.229278260104418	-0.0879133562031573	0.929945540993272	0.971942305202207	EFS
MSTRG.8670|CMTM5	227.592421527372	-0.234719313715033	0.317193034524274	-0.739988865351551	0.459306750623451	0.666166991488357	CMTM5
ENSG00000197616|MYH6	63.6918835463549	-1.48089245659608	2.8311495550363	-0.523071080424466	0.600924789623178	0.781799118247476	MYH6
MSTRG.8671|MYH7	1452.87689107814	-2.12156487518227	0.718048657582447	-2.95462550173861	0.00313048798537988	0.02053461136268	MYH7
MSTRG.8673|NGDN	3775.68652445853	0.20954072832779	0.133542080513435	1.56909887521716	0.116624901841375	0.283671752310616	NGDN
MSTRG.8675|RP11-66N24.4	131.214930894478	1.44095615718108	2.27821528506452	0.632493411236275	0.527064512473326	0.724782254564493	RP11-66N24.4
MSTRG.8676|ZFHX2	1489.91449076989	0.0562954425590672	0.341477823715085	0.164858267944327	0.8690555402285	0.943802071778964	ZFHX2
MSTRG.8675|THTPA	2604.6487672461	-0.124326671444683	0.225580127552243	-0.551141950285004	0.581536369998248	0.76820627931241	THTPA
MSTRG.8678|AP1G2	5326.30126175141	0.247571038332804	0.2445078335161	1.0125280436731	0.3112856450229	0.522243471892951	AP1G2
MSTRG.8679|RP11-66N24.3	766.041674263732	-1.22556080331342	0.274080432614462	-4.4715370288304	7.76594095456872e-06	0.000160135662601486	RP11-66N24.3
MSTRG.8678|JPH4	4716.60947393843	1.01443046388039	0.715400359703142	1.41798987115597	0.156193721966303	0.339216840811174	JPH4
MSTRG.8674|DHRS2	196.306759904478	1.75456569401885	0.335942986264146	5.22280793396076	1.76230154171327e-07	6.10033266532203e-06	DHRS2
MSTRG.8682|DHRS4L2	1939.5413491076	-0.0612612646151102	0.39518618101414	-0.15501874194563	0.876806541977125	0.947678692833526	DHRS4L2
ENSG00000225766|DHRS4L1	52.675091092283	-0.588797210836674	0.642397686313434	-0.916561848495501	0.35937228400318	0.572740713870104	DHRS4L1
MSTRG.8684|CPNE6	17.611516199783	-7.6097892313702	1.35688994699778	-5.60825824394043	2.04372923183521e-08	9.08653266359615e-07	CPNE6
MSTRG.8685|NRL	627.767035786226	-4.06499348053993	0.840858227524089	-4.83433871190073	1.33588963350351e-06	3.51465165140321e-05	NRL
MSTRG.8686|PCK2	1782.01308158026	1.37940633848394	0.3954665183494	3.48804835423569	0.000486560076759386	0.00487384754855588	PCK2
MSTRG.8687|RP11-468E2.6	25.807224471683	0.532101037251957	2.08692370626739	0.25496908950431	0.798746973371619	0.907862828040754	RP11-468E2.6
MSTRG.8691|PSME2	7075.57740966255	0.213219394915076	0.180096233588088	1.18391923399546	0.236445035588181	0.436418316372426	PSME2
MSTRG.8692|RNF31	3828.0453055064	0.324926028320726	0.174847084880312	1.85834398407699	0.0631201814965099	0.189128035912253	RNF31
MSTRG.8692|IRF9	2163.97741316293	-0.344326675877664	0.31811132221267	-1.0824093700364	0.279070666586011	0.486556434166473	IRF9
MSTRG.8698|IPO4	3576.55537616863	-0.011823684926371	0.389718739054176	-0.0303390207898815	0.975796676795237	0.990627005414496	IPO4
MSTRG.8698|RP11-468E2.2	1862.85418389976	0.0328217152551892	0.424976851924794	0.0772317718165917	0.938439166866671	0.975203857810112	RP11-468E2.2
MSTRG.8701|TSSK4	214.078119556859	-0.775771832493308	0.913375615861292	-0.849345897812011	0.395688848378053	0.60698509021579	TSSK4
MSTRG.8698|NEDD8	12229.5497876333	0.312766923509187	0.112479461672297	2.78065807623098	0.00542488412949407	0.0312902564488862	NEDD8
MSTRG.8694|TINF2	6172.03460006089	0.167973518558262	0.102772377191662	1.63442282010278	0.102170099836295	0.261203174628957	TINF2
MSTRG.8680|DHRS4-AS1	4111.85529486288	-0.110347354758751	0.144422528013875	-0.764059155287395	0.444831991241886	0.653058102380014	DHRS4-AS1
MSTRG.8681|DHRS4	3088.93399851183	-0.304646803050654	0.418651418010131	-0.72768606517244	0.466805782413525	0.672883457088764	DHRS4
MSTRG.8683|LRRC16B	1492.07838233018	0.0749939575020591	0.837246006721543	0.0895721889384909	0.928627185558223	0.97166399819854	LRRC16B
MSTRG.8687|DCAF11	7373.88908403318	-0.0176273212568749	0.207936323550761	-0.0847726888494867	0.932442106502427	0.972663682580409	DCAF11
MSTRG.8687|FITM1	122.021068104729	0.515446844798907	0.293911106792668	1.75375082086474	0.0794732132230841	0.221601315259902	FITM1
MSTRG.8688|PSME1	9201.1845469627	-0.0865113728925935	0.188341512856747	-0.459332473124999	0.645995431864114	0.812642265055516	PSME1
MSTRG.8689|EMC9	2424.9675748371	-0.288777283393462	0.344940019001983	-0.837181154651126	0.402490748764297	0.613921272397562	EMC9
MSTRG.8690|RP11-468E2.5	84.4773931881108	-1.02090024061053	0.28740226014712	-3.55216496936362	0.000382075234604774	0.00403050283400447	RP11-468E2.5
MSTRG.8692|RP11-468E2.4	1875.69125072208	0.385444851012118	0.525137835475988	0.733987964631702	0.462956073283913	0.669407114382368	RP11-468E2.4
MSTRG.8693|RNA5SP383	6.42289539159689	-1.74453874154803	1.20777279201027	-1.4444262638541	0.148619107308946	0.329477547045112	RNA5SP383
MSTRG.8697|REC8	7452.22813811522	0.254548467978091	0.236203938856997	1.07766394248065	0.281183755355184	0.488658364484793	REC8
MSTRG.8698|TM9SF1	8557.38773779855	-0.855836396427492	0.365692672039427	-2.34031595890229	0.0192674319666189	0.0804946799970935	TM9SF1
MSTRG.8699|RP11-468E2.10	47.5892993211317	-0.741907663723107	1.4052967626172	-0.527936649011695	0.597543306661751	0.780080376257792	RP11-468E2.10
MSTRG.8700|RP11-468E2.11	282.098894210423	-0.0374979188435365	0.371309908882683	-0.100988198662331	0.919559828383361	0.966884539013114	RP11-468E2.11
MSTRG.8698|CHMP4A	2843.62600936908	0.258729568095543	0.18313323197013	1.41279420076933	0.157716243903211	0.341185814303965	CHMP4A
MSTRG.8698|AL136419.6	1558.80239242627	-0.10192506487241	0.531990115546504	-0.191592027546799	0.848061787919985	0.933673713896944	AL136419.6
MSTRG.8698|MDP1	394.22412739104	0.9232786493606	0.27866568536455	3.31321256204462	0.000922308551265783	0.00803901385097884	MDP1
MSTRG.8698|NEDD8-MDP1	509.594125006394	-0.0639019034646747	0.366986083662409	-0.174126230692328	0.861766258979471	0.940422219650411	NEDD8-MDP1
MSTRG.8702|GMPR2	8948.29509410837	-0.291557554341485	0.280339237666984	-1.0400169336546	0.298332033456752	0.50849175444898	GMPR2
MSTRG.8695|TGM1	344.942633138004	0.00652631176122284	0.305606976092587	0.0213552447155055	0.982962274958253	0.993584321672109	TGM1
MSTRG.8696|RABGGTA	1984.65152392279	0.308615082167575	0.093420835113213	3.30349307832216	0.000954883266548995	0.00825759330183751	RABGGTA
MSTRG.8703|DHRS1	2268.70923439611	-0.00310757699834413	0.148356567640089	-0.0209466762933142	0.983288192482189	0.993746087422252	DHRS1
MSTRG.8704|LTB4R2	230.045511715141	-0.199244992794232	0.241657862486286	-0.824492076294596	0.409660016211788	0.620745958046462	LTB4R2
MSTRG.8704|LTB4R	1203.74499834735	0.0903516958436639	0.164288816383623	0.549956459803619	0.582349237619851	0.768693380005807	LTB4R
MSTRG.8704|NOP9	7923.68276484933	0.111491347168104	0.143467740552013	0.777117885450241	0.437089222707671	0.646548376498967	NOP9
MSTRG.8705|CIDEB	99.0183974210862	0.421121680171495	0.614704841526151	0.685079491363628	0.493293761002456	0.69631056431055	CIDEB
MSTRG.8706|ADCY4	142.458510664751	1.57819891098405	0.998247776108589	1.5809691228527	0.113885097903799	0.279504690297473	ADCY4
MSTRG.8706|RIPK3	322.874452088833	3.7521334039542	1.44919908346499	2.58910831973683	0.00962248207336944	0.0482538003145312	RIPK3
MSTRG.8708|NFATC4	9366.4299631711	0.130822443212957	0.149293081687725	0.876279340837755	0.380878193226779	0.59308910096254	NFATC4
MSTRG.8707|NYNRIN	15399.8037693043	-0.237734447794349	0.26178168369167	-0.908140112943715	0.363804199690088	0.576641778843985	NYNRIN
MSTRG.8712|SDR39U1	2707.32198932127	-0.0620017125222417	0.140418333542297	-0.441549981103897	0.658814886037294	0.820695209067104	SDR39U1
ENSG00000258744|RP11-80A15.1	21.8361190045303	0.1475279672024	1.3738923091184	0.107379571326858	0.914487860511938	0.964706672679204	RP11-80A15.1
MSTRG.8710|CBLN3	506.466843971083	-0.423029991499761	0.329952292346078	-1.28209441580741	0.199809527640729	0.39418000462377	CBLN3
MSTRG.8711|KHNYN	14673.068875779	0.050613434833302	0.149590238389004	0.338347176783578	0.73510157588774	0.869356546699977	KHNYN
ENSG00000100453|GZMB	2.04401371310982	-4.50335667233103	3.9288889586421	-1.14621632724573	0.251705653818505	NA	GZMB
MSTRG.8714|STXBP6	954.52209253866	0.920312317681793	0.260978120567815	3.52639644917149	0.00042125586228641	0.00434174853214036	STXBP6
MSTRG.8713|HMGN2P6	34.8717108847702	0.84338576775032	0.437208803536896	1.92902283972227	0.0537280268722755	0.169383791197256	HMGN2P6
MSTRG.8716|NOVA1	4298.33392135317	0.919132837676785	0.653785903824104	1.40586212137738	0.159765071066417	0.344143251578839	NOVA1
ENSG00000257842|NOVA1-AS1	2.24818205888905	4.58222028830833	3.92605588225551	1.16713068426215	0.243157597999216	NA	NOVA1-AS1
MSTRG.8720|LINC00645	52.0737131477216	2.09283933223916	1.98344633295278	1.05515299177444	0.291355359431912	0.500768315675604	LINC00645
MSTRG.8719|CTD-3006G17.2	74.6309259333002	0.408534804023904	1.10800851782567	0.368710887553108	0.712343232589081	0.855087133105421	CTD-3006G17.2
MSTRG.8718|BNIP3P1	459.045133247829	0.0736575658366266	0.401812741152554	0.183313166290716	0.854552304236972	0.93669849289632	BNIP3P1
ENSG00000258175|RP11-412H8.2	3.57702399794218	-5.3107013729608	3.91942265784263	-1.35497032001238	0.175427013405291	0.364279026636695	RP11-412H8.2
MSTRG.8722|PRKD1	1383.14241503128	-0.620361086397042	0.443743156424166	-1.39801837485478	0.162107549399513	0.347084377644799	PRKD1
MSTRG.8732|G2E3	3073.36665011174	0.303377713970141	0.200487862028013	1.51319741205955	0.130229521416645	0.303861962295683	G2E3
MSTRG.8733|SCFD1	6003.0906334152	-0.118200937332564	0.184087529959897	-0.642090951833151	0.52081413046251	0.719817887020139	SCFD1
MSTRG.8739|COCH	1427.01038487498	-0.3137201457555	0.40972862537885	-0.765677881220584	0.443867991203191	0.652098548647454	COCH
MSTRG.8740|RP11-829H16.3	12.1221145674257	0.0370420133302788	1.99027500113397	0.0186115050981266	0.985151024685295	0.99410926398589	RP11-829H16.3
MSTRG.8741|STRN3	3517.64690903573	0.0441684783351153	0.132488827243228	0.333375117390308	0.738851143378586	0.87175092236657	STRN3
MSTRG.8745|AP4S1	914.179346581299	-0.17432227620393	0.238112209651177	-0.732101375478828	0.464106694347913	0.670628499656764	AP4S1
MSTRG.8746|HECTD1	12080.1058110869	-0.511234217957934	0.0928281868858763	-5.50731663634074	3.64344587829244e-08	1.50913396712656e-06	HECTD1
MSTRG.8750|HEATR5A	4427.47267030651	-1.07173776297074	0.232270630353273	-4.61417683906347	3.94656302806834e-06	8.91231768249059e-05	HEATR5A
MSTRG.8752|CTD-2213F21.2	33.9715212321482	-0.207306472845866	0.510730896026726	-0.405901570589568	0.684814923997466	0.836547208277001	CTD-2213F21.2
MSTRG.8750|RP11-176H8.1	127.075736737187	-0.0976194215259161	0.471528415824648	-0.207027653583064	0.835988261883729	0.928072520493397	RP11-176H8.1
MSTRG.8750|DTD2	2348.38124870033	-0.162372813506485	0.132737965305311	-1.22325826776846	0.221232164042941	0.419550246942971	DTD2
MSTRG.8753|NUBPL	1793.11575767994	-0.166425640991975	0.20695779797684	-0.804152550031475	0.421308878586218	0.631252204532292	NUBPL
ENSG00000258474|RP11-187E13.1	5.67183831654925	-1.07286267612166	2.74001228843964	-0.39155396515854	0.695387807641744	0.843720493063297	RP11-187E13.1
MSTRG.8760|ARHGAP5	13890.4285202664	-0.93397960318479	0.0983913305874812	-9.4924989590864	2.25560869128681e-21	1.3330647365505e-18	ARHGAP5
MSTRG.8759|ARHGAP5-AS1	464.124693109454	-0.209931655845691	0.209559199895242	-1.00177733046621	0.316451148343463	0.528012053284803	ARHGAP5-AS1
MSTRG.8758|RNU6-8	25.0835818985141	0.765633401720703	0.568801806543394	1.34604600919511	0.178287679034773	0.368088205839555	RNU6-8
ENSG00000259086|RP11-134E15.2	44.2731616658633	-0.169192589036761	0.385438662421804	-0.438961125419238	0.660689704628943	0.821679439928204	RP11-134E15.2
MSTRG.8761|AKAP6	9446.42917167074	-0.472090734943107	0.638826954947405	-0.738996266965559	0.459909264163464	0.666790006578405	AKAP6
MSTRG.8766|NPAS3	2851.9386846803	0.354483321189727	0.644185259813856	0.550281639930971	0.582126215172632	0.768573032389081	NPAS3
MSTRG.8768|EGLN3	3867.60625248312	0.315082820182879	0.200833655957698	1.56887459265914	0.116677163115559	0.283760370092479	EGLN3
MSTRG.8772|SPTSSA	5246.78787655828	-0.418998295604059	0.292098814739946	-1.43444024576783	0.151446669650565	0.332883186892493	SPTSSA
MSTRG.8775|EAPP	4953.69750342173	-0.0728419697677744	0.114138281339038	-0.638190525678264	0.523349663809401	0.721601009808311	EAPP
MSTRG.8777|SNX6	10306.6396436901	0.751171401463141	0.22115657176306	3.39655925878577	0.000682387801777717	0.00634494966418874	SNX6
MSTRG.8773|RP11-671J11.5	1002.41302769863	1.06549520735755	0.235379780734942	4.52670660169147	5.99100263832056e-06	0.000128014096057448	RP11-671J11.5
MSTRG.8778|RPS19P3	10.494470949754	-0.665220149478765	1.27505302860006	-0.521719594838454	0.601865579529359	0.782225104997634	RPS19P3
MSTRG.8781|BAZ1A	3119.07516502851	0.686233873286065	0.282611468172788	2.42818834537352	0.0151744606155505	0.0676278012093809	BAZ1A
MSTRG.8788|SRP54	10435.4169696043	-0.0516112486812301	0.116499322542979	-0.443017586322783	0.657753014373046	0.82010977108538	SRP54
MSTRG.8780|CFL2	7806.28242275836	-0.664906183332149	0.187959249799652	-3.53750179382435	0.000403931441984119	0.00420612925256433	CFL2
MSTRG.8779|RPL12P6	70.160518408031	0.418889607195663	0.47109058517808	0.889191209451396	0.37390032633858	0.586684589770407	RPL12P6
MSTRG.8784|RP11-73E17.2	221.745594537282	0.131741010009422	0.367710514929867	0.358273708965186	0.720138491199558	0.860522525902775	RP11-73E17.2
MSTRG.8785|SRP54-AS1	67.4087911710827	-0.0162178929567061	0.789562754393872	-0.0205403470040278	0.983612326602614	0.993781255416166	SRP54-AS1
MSTRG.8793|PPP2R3C	3910.90950890662	0.442907580487896	0.181112882048477	2.44547806582496	0.0144660247541949	0.0653113929232151	PPP2R3C
MSTRG.8795|KIAA0391	3266.98787354934	0.29773515437469	0.228853509565381	1.30098574822	0.193263333038714	0.386813866920472	KIAA0391
MSTRG.8795|PSMA6	11765.2036176717	0.601263149178739	0.0973682636690992	6.17514502694737	6.61027643250499e-10	4.20403171223172e-08	PSMA6
MSTRG.8792|FAM177A1	5071.13180934601	-0.00823905653385849	0.304164267215475	-0.0270875228352245	0.978389926445591	0.991631701601427	FAM177A1
MSTRG.8794|RP11-85K15.3	91.3253197649043	-0.983127920968747	0.607855432583734	-1.6173712831518	0.105798160634732	0.266791053214713	RP11-85K15.3
MSTRG.8795|RP11-561B11.2	682.133349682093	-1.75326007611677	0.98175242185521	-1.78584746733158	0.0741239586898366	0.211181380718804	RP11-561B11.2
MSTRG.8801|RPL9P3	8.5581459270171	0.761524595511999	1.2295276062985	0.619363560127431	0.535676881186098	0.732174329197898	RPL9P3
MSTRG.8790|NFKBIA	4245.99483342498	-0.0194175916784354	0.171881831163878	-0.112970588845554	0.910053872613319	0.962822136283165	NFKBIA
MSTRG.8789|RP11-561B11.6	42.663163270648	-1.90769630880118	2.14710983342175	-0.888494980138475	0.374274554885273	0.58699331646764	RP11-561B11.6
MSTRG.8791|INSM2	814.929297048845	-1.94245510516652	0.980138223973459	-1.98181752089195	0.0474996677632604	0.154800496533298	INSM2
MSTRG.8803|RALGAPA1	4372.43299269165	-0.631704122159788	0.223741314950136	-2.82336823800546	0.00475219549494434	0.0281431292502956	RALGAPA1
MSTRG.8809|BRMS1L	2061.1089382792	0.0113716436329155	0.242508571051999	0.0468917184394161	0.962599528563092	0.984970916034026	BRMS1L
MSTRG.8810|RP11-317N8.3	4.18936655789405	0.66371627441873	3.77173257733325	0.175971191172838	0.860316575356228	0.939822524696354	RP11-317N8.3
MSTRG.8812|RP11-116N8.1	5.18405002703818	-5.84670112381226	3.9154990559442	-1.49321990384247	0.135379633665553	0.310827655539868	RP11-116N8.1
ENSG00000258844|RP11-259K15.2	9.55809223735164	-6.72901422690978	3.91150548574646	-1.72031312532485	0.085375538878508	0.232004987702532	RP11-259K15.2
MSTRG.8816|MBIP	2665.7151553135	-0.025136176798024	0.151333725487473	-0.166097654155119	0.868080100227711	0.943555205077718	MBIP
MSTRG.8824|NKX2-8	17.2894755858843	20.8720413627344	3.90927492628235	5.33910808431766	NA	NA	NKX2-8
MSTRG.8833|SLC25A21-AS1	930.456315743199	-0.432037585362536	0.316744449735823	-1.3639941780286	0.17256939802738	0.360534840630212	SLC25A21-AS1
ENSG00000151338|MIPOL1	474.797417725012	-0.454754766569458	0.324485719836405	-1.40146311153147	0.161075631083538	0.345629877481015	MIPOL1
ENSG00000259087|RP11-356O9.2	2.47701679486971	0.108532588706854	3.79959456069775	0.0285642552048825	0.977212120658448	0.991294001151692	RP11-356O9.2
MSTRG.8836|FOXA1	280.612743799479	2.83342700710477	1.64996501580022	1.71726489954127	0.0859307822691737	0.232828892448211	FOXA1
MSTRG.8834|SSTR1	736.189392470439	0.279372001127819	0.813491500763272	0.343423380411097	0.731279972855016	0.867674322899319	SSTR1
ENSG00000259070|LINC00639	91.2920183154478	-1.21665831622582	3.72736368046949	-0.326412558721013	0.744112236941261	0.874988177297063	LINC00639
MSTRG.8844|SEC23A	14766.566105885	-0.500195847421404	0.231050629474851	-2.16487550178195	0.0303972207781815	0.112304381935039	SEC23A
MSTRG.8848|GEMIN2	1834.14243448872	0.261298995314635	0.185211033272723	1.41081765323274	0.158298387853612	0.341865261682787	GEMIN2
MSTRG.8849|TRAPPC6B	4139.77154219974	0.0278701661118762	0.171090024183481	0.162897668902001	0.87059900626053	0.944645285896087	TRAPPC6B
MSTRG.8851|RP11-407N17.4	6.90016001354771	-0.594337805947238	1.94546830116218	-0.305498581288728	0.759986450326707	0.884794680145411	RP11-407N17.4
MSTRG.8852|PNN	20184.5652580721	-0.4307986354778	0.176839556988322	-2.43609881643307	0.0148466280931966	0.0665092707203267	PNN
MSTRG.8857|RP11-407N17.3	22.5089399136984	21.2420053325647	3.90869173465296	5.43455631055301	NA	NA	RP11-407N17.3
MSTRG.8858|RP11-407N17.5	45.3395958740265	0.69945833995921	0.508760054284961	1.37482951750657	0.16918430465277	0.356478685742718	RP11-407N17.5
MSTRG.8857|CTAGE5	8120.55188902692	-1.89949972516704	0.587542134591948	-3.23295915872699	0.0012251507657249	0.0100683035772317	CTAGE5
MSTRG.8853|FBXO33	1876.15878930014	-0.565481277646907	0.269851759274641	-2.09552562920811	0.0361242926004863	0.127246363425263	FBXO33
MSTRG.8854|RP11-129M6.1	232.690401988395	-0.338608105403585	0.403750365365826	-0.838657087274168	0.401661765680435	0.613154018630002	RP11-129M6.1
MSTRG.8861|LRFN5	1466.34224272188	0.491439504120123	0.375625536260641	1.30832293515615	0.190763799163452	0.383442357323071	LRFN5
MSTRG.8855|CTD-2298J14.2	63.5978071895767	-0.847619219800902	0.423675796414724	-2.00063167868856	0.0454320970836405	0.150042952764576	CTD-2298J14.2
MSTRG.8856|SNORA31	2.1132039060399	0.225726457346643	2.91355946384657	0.0774744638465802	0.938246105101259	NA	SNORA31
ENSG00000259051|HNRNPUP1	11.1849716829236	0.324085514494256	1.31524590001749	0.246406785597999	0.805367354002952	0.911041647462991	HNRNPUP1
ENSG00000259137|RP11-305B6.1	2.82068987884437	-4.96891719487624	3.37889617866735	-1.47057409643051	0.141406333530932	0.319251316458138	RP11-305B6.1
MSTRG.8863|C14orf28	598.221366357828	-0.128671226218809	0.328735870917741	-0.391412187114215	0.695492585441368	0.84372530460868	C14orf28
MSTRG.8865|KLHL28	3668.12713406413	-0.367827943859043	0.204048392790605	-1.80265053220247	0.0714431156247342	0.206037167788139	KLHL28
MSTRG.8866|FAM179B	3335.34824403079	-0.654233834270826	0.176168909294895	-3.71367363792713	0.000204272194421503	0.00243229461573831	FAM179B
MSTRG.8871|FKBP3	8788.56494277776	1.00344714908102	0.221796543364695	4.52417848293999	6.06305439767335e-06	0.000129192660945007	FKBP3
MSTRG.8868|PRPF39	4153.59026646949	0.0426203478160599	0.201306360857688	0.211718833098324	0.832326394469711	0.925991775224773	PRPF39
MSTRG.8872|FANCM	444.040845841429	0.317434374991935	1.57953704654402	0.200966717233048	0.840724598901761	0.930082534629438	FANCM
MSTRG.8874|MIS18BP1	1565.71532919931	1.81108766961874	0.436754768665675	4.14669237648343	3.37312775858837e-05	0.000555259909771432	MIS18BP1
MSTRG.8873|DNAJC19P9	24.3834235721637	-0.81755736646104	0.613849166027294	-1.3318538359384	0.182908223217397	0.373602727537785	DNAJC19P9
ENSG00000257900|RP11-454K7.1	7.69415094025199	1.11235333807191	2.7401362983456	0.405948178104683	0.684780677546354	0.836547208277001	RP11-454K7.1
ENSG00000139915|MDGA2	572.38835538518	-1.59170259304712	0.583115454981419	-2.72965255756741	0.00634011064401295	0.0352275214434941	MDGA2
MSTRG.8875|LINC00648	191.827961077246	1.20544537747347	0.899771970504057	1.33972319319768	0.180335354309989	0.370628156936841	LINC00648
MSTRG.8882|LRR1	849.348979318779	1.18228730253721	0.317830920425426	3.7198624380368	0.000199331315291304	0.00238872260179209	LRR1
MSTRG.8879|RPS29	29153.3031335335	0.647521481967538	0.17720008575405	3.65418266707999	0.000258002541898051	0.00293505145198671	RPS29
MSTRG.8880|RN7SL1	2140.65240515451	-0.117735785554229	0.985874053160601	-0.119422744900103	0.904940442416239	0.96049544506935	RN7SL1
MSTRG.8880|AL139099.3	122.835216601	0.105482716472728	0.867075341184202	0.121653461311292	0.903173471877106	0.95981739384475	AL139099.3
MSTRG.8880|AL139099.2	26.4351878292559	-0.177622296690233	1.47322505796235	-0.120566980401424	0.904034023826786	0.960184467052988	AL139099.2
MSTRG.8882|RHOQP1	66.1031419581533	0.783438686926853	0.467498788168034	1.67580902187336	0.0937756064097243	0.246279395701321	RHOQP1
MSTRG.8883|RP11-649E7.8	5.74843442375522	1.05950278441876	1.04678546776125	1.0121489235848	0.311466853296996	0.522394155800575	RP11-649E7.8
MSTRG.8876|RPL36AL	11717.1220955881	0.252545130656829	0.195308665869956	1.29305645262553	0.195991535002789	0.389683341647048	RPL36AL
MSTRG.8877|MGAT2	5161.54485452153	-0.0225121263149927	0.268078462964719	-0.0839758855151126	0.933075604603278	0.972863811322807	MGAT2
MSTRG.8884|DNAAF2	2773.29095950861	-0.119279162421375	0.179582507560825	-0.664202566505398	0.506560671051665	0.707701533574017	DNAAF2
MSTRG.8887|POLE2	437.381730985514	1.57717802701898	0.476646596111523	3.30890441657525	0.000936618070511859	0.00813739421533627	POLE2
MSTRG.8891|KLHDC1	477.900655216465	-0.922469255537531	0.233002186475418	-3.95905836546667	7.52458482190985e-05	0.00107584081844137	KLHDC1
MSTRG.8898|KLHDC2	9376.39865867531	-0.436061624497683	0.171871363884766	-2.53713948991553	0.0111762412499032	0.0538713948132891	KLHDC2
MSTRG.8899|NEMF	4035.13096376227	-0.13128041734984	0.104452812646368	-1.2568394667772	0.208811771632851	0.404559242781063	NEMF
MSTRG.8893|Metazoa_SRP	39.1585189769227	2.65388290215712	2.195032147324	1.2090405625232	0.226647262259123	0.425464038720236	Metazoa_SRP
MSTRG.8893|RN7SL3	15.0429234628314	-1.56325552706622	2.04008928745692	-0.766268190651057	0.443516741226843	0.651913539966245	RN7SL3
MSTRG.8896|RN7SL2	181.939083214702	0.0746470619559659	1.74334792236726	0.0428182240608657	0.965846436611873	0.985947044931639	RN7SL2
MSTRG.8896|Metazoa_SRP	1954.55112456973	0.00295019722343917	1.00833045519796	0.0029258237795267	0.997665533709365	0.99910867694295	Metazoa_SRP
MSTRG.8896|AL627171.1	1647.98157562031	0.1200647432114	1.09415925259193	0.109732420510983	0.912621587818272	0.963981416496275	AL627171.1
MSTRG.8894|ARF6	8855.58760605828	0.315786963841896	0.162222352275933	1.94663040827294	0.0515790602932095	0.16436246843303	ARF6
MSTRG.8903|SOS2	3947.15986922113	-0.16080725960932	0.173503588793049	-0.926823823806475	0.354018013370386	0.566816862177195	SOS2
MSTRG.8904|L2HGDH	1552.10825736129	-0.283836136770049	0.132658748826513	-2.13959606343974	0.0323874250333989	0.117552381064153	L2HGDH
MSTRG.8908|CDKL1	238.514166275471	-1.07933156621189	0.409263991763896	-2.63725025394991	0.00835811456858591	0.0433131751884571	CDKL1
MSTRG.8911|RP11-406H23.2	1.76642876055568	4.23443901878602	3.93129976713291	1.07710916735159	0.281431498031961	NA	RP11-406H23.2
MSTRG.8910|MAP4K5	5261.19775384811	0.0202750900042454	0.223923252497935	0.0905448173785896	0.927854281070751	0.971248379494065	MAP4K5
MSTRG.8915|SAV1	4194.97362480571	-0.580202875806378	0.242414823179242	-2.39342985794798	0.0166916725188733	0.0723405324279769	SAV1
MSTRG.8902|VCPKMT	952.68329921238	0.00322180029492227	0.157217606412018	0.020492617642829	0.983650401108889	0.993781255416166	VCPKMT
MSTRG.8906|ATP5S	1850.2100759306	-0.545003567451709	0.343584188273642	-1.58623005962559	0.112687131257581	0.277592724160651	ATP5S
MSTRG.8909|RP11-247L20.3	5.61484516360396	-1.46160030042479	2.70920908916581	-0.539493354820697	0.589546480973133	0.773893535969445	RP11-247L20.3
MSTRG.8913|ATL1	3011.32036849278	0.447333129287078	0.600714378769721	0.744668589760125	0.456472092073605	0.663633221354576	ATL1
MSTRG.8917|RP11-248J18.2	123.040279382596	0.337684255655714	0.428348312316006	0.788340343469344	0.430497655526021	0.640158864133233	RP11-248J18.2
MSTRG.8918|NIN	4882.19597636251	0.288121564129451	0.510728660437491	0.564138233171888	0.57266005984818	0.761167030596499	NIN
MSTRG.8919|RP11-248J18.3	12.9804823154223	1.08532876930102	1.21572598444068	0.892741278208635	0.371995739529753	0.584744000294872	RP11-248J18.3
MSTRG.8922|PYGL	7639.836675846	1.5907774773205	0.244906103164246	6.49545869526024	8.27807979600498e-11	6.53375086439728e-09	PYGL
ENSG00000258711|RP11-218E20.3	39.690383019511	-22.8145709545941	3.90790720575635	-5.83805340131626	NA	NA	RP11-218E20.3
MSTRG.8928|SNORA70	1.6184634651099	4.10798066563624	3.84699114260153	1.06784250687362	0.285591560283019	NA	SNORA70
MSTRG.8925|TRIM9	4679.46059712745	-1.25826545833339	0.752259285359568	-1.67264862371485	0.0943964887652352	0.247277980461666	TRIM9
MSTRG.8927|TMX1	4436.2202452397	0.164533048508709	0.235318110428495	0.699194159808218	0.484430699897122	0.687774083858156	TMX1
MSTRG.8929|Y_RNA	2.52886385213233	-0.642255231678124	1.4635541082776	-0.438832584354513	0.660782848178367	0.821731033831666	Y_RNA
ENSG00000258479|LINC00640	1.78201719679437	-4.30743066627934	3.93209665608817	-1.09545391251002	0.273317825988405	NA	LINC00640
MSTRG.8931|FRMD6	2306.69111938752	0.158963142234198	0.193831681222486	0.820109185617266	0.412153866216586	0.623246401166632	FRMD6
MSTRG.8933|RP11-102G14.1	10.4671966652489	-1.80808240339686	1.83323759140587	-0.986278271770696	0.323996579129547	0.535741852660574	RP11-102G14.1
MSTRG.8937|GNG2	27755.0969940111	0.851360504446635	0.74090636093384	1.1490797614068	0.250523092850071	0.45334947658411	GNG2
MSTRG.8939|RP11-463J10.3	10.4617451936874	0.619781538643159	1.29001204049705	0.480446320798954	0.630910063911182	0.803204819886111	RP11-463J10.3
MSTRG.8941|C14orf166	13195.967696598	0.486833771653352	0.201911963485685	2.4111190008207	0.0159036584340381	0.0698644075995336	C14orf166
MSTRG.8942|NID2	12959.1646229136	-0.330022523798434	0.448494844585822	-0.735844631844553	0.461825255969876	0.668391777166436	NID2
MSTRG.8940|PTGER2	571.992998223061	-2.59983527714807	0.417580758301065	-6.22594606065074	4.78658736935432e-10	3.11784404695765e-08	PTGER2
MSTRG.8943|TXNDC16	3400.78129408767	-0.101389165318401	0.370398799231984	-0.273729735432808	0.784292324625376	0.898605707219479	TXNDC16
MSTRG.8944|GPR137C	1800.2670618039	-0.0258019209440547	0.585819361534055	-0.0440441587258034	0.964869204427154	0.98548919627695	GPR137C
MSTRG.8945|ERO1A	9806.9778626623	-0.270211711049388	0.167327753013839	-1.61486487556573	0.106339960137741	0.267764096983626	ERO1A
MSTRG.8947|PSMC6	8479.45290945724	0.224617175983292	0.161840850940325	1.38788924229096	0.165170774131108	0.351044033678702	PSMC6
MSTRG.8948|STYX	2086.44026929492	-0.187414274525574	0.130542711767587	-1.43565482889032	0.151100584728958	0.332333508992228	STYX
MSTRG.8949|GNPNAT1	3072.79925421515	0.0758025404678027	0.0990036835257696	0.765653739015398	0.44388235984446	0.652098548647454	GNPNAT1
MSTRG.8952|FERMT2	7133.87793352098	0.0850537147286012	0.301373888208512	0.282219920359374	0.777774884661386	0.894806990221511	FERMT2
MSTRG.8954|DDHD1	2679.93837941183	0.264345820135047	0.268635680838294	0.984030934796673	0.325100302993254	0.536623259182796	DDHD1
ENSG00000237356|AL163953.3	17.2366210532318	1.42864602596225	1.18597250378932	1.20461985534872	0.228350088082226	0.427501428132613	AL163953.3
MSTRG.8957|BMP4	3896.50954055654	-0.971137563362813	0.562705061020496	-1.7258376201586	0.0843766296915442	0.230074686614997	BMP4
MSTRG.8958|CDKN3	1144.33198336549	1.4802852477983	0.306831606381607	4.82442231181774	1.40409631731088e-06	3.68210582951948e-05	CDKN3
MSTRG.8960|GMFB	8469.92986388334	0.0508911545500355	0.250228669271912	0.2033785924615	0.838839130890863	0.929014625011038	GMFB
MSTRG.8959|CNIH1	11429.7941226531	-0.179953580863908	0.169591749578425	-1.06109867556199	0.288645059713198	0.497510419814088	CNIH1
MSTRG.8961|CGRRF1	1823.13993500688	-0.449707758753578	0.214203292554181	-2.09944372652361	0.0357778035315329	0.126301275840993	CGRRF1
MSTRG.8962|SAMD4A	1977.49276997501	-1.03875620801063	0.442674948921331	-2.34654391566943	0.0189484330960451	0.0795150263062564	SAMD4A
MSTRG.8964|GCH1	214.386838378223	1.44694843621255	1.45843341666488	0.992125125274083	0.321136491481727	0.532434592622663	GCH1
MSTRG.8970|SOCS4	3127.3370824576	-0.091752285558838	0.270463744015327	-0.339240610207771	0.734428478660684	0.869103702235977	SOCS4
MSTRG.8971|MAPK1IP1L	10830.7242558299	0.185127959582733	0.252485471750806	0.733222225813642	0.463422901601232	0.669880112670731	MAPK1IP1L
MSTRG.8968|WDHD1	1945.46452407088	1.1419378857582	0.375599729384613	3.04030540072316	0.00236338364408138	0.0165799505152681	WDHD1
MSTRG.8972|LGALS3	6296.31202999658	0.451416284785581	0.390855190336381	1.15494509461952	0.24811291125967	0.450305142141641	LGALS3
MSTRG.8974|DLGAP5	3003.48118872908	2.65454621811444	0.498357699502891	5.32658815297191	1.00074722392338e-07	3.7234414541952e-06	DLGAP5
MSTRG.8973|RP11-665C16.9	239.223688343391	0.359287569943098	0.225709093926863	1.59181698748708	0.111425832045964	0.275555459018054	RP11-665C16.9
MSTRG.8975|RP11-665C16.6	1.63108260244191	4.11883769536538	3.93334018127017	1.04716030283333	0.295025650685398	NA	RP11-665C16.6
MSTRG.8976|FBXO34	3546.86484273516	0.183538486276995	0.095257766633317	1.92675613510344	0.0540100284419322	0.16997650615102	FBXO34
MSTRG.8979|CHMP4BP1	6.62222426920251	-0.96046373129504	3.75598474536393	-0.255715557013525	0.798170481715363	0.907704929950015	CHMP4BP1
MSTRG.8981|ATG14	2295.93367594692	-0.261179002046112	0.248170093074925	-1.05241932583416	0.292607205844091	0.502207480153574	ATG14
MSTRG.8982|RP11-454L9.2	7.56246322339207	-2.77008472244224	1.57712651063281	-1.75641250322446	0.0790179994638552	0.220854996409033	RP11-454L9.2
MSTRG.8987|KTN1-AS1	453.508886491054	-0.287964708279268	0.268158473142602	-1.07386018761426	0.282885349312059	0.490630226839919	KTN1-AS1
MSTRG.8990|KTN1	19290.3477303178	-0.742255456570704	0.350812894187197	-2.11581577778219	0.034360478672113	0.122619846642706	KTN1
MSTRG.8990|Y_RNA	11.3393782921217	-1.82828586867727	1.82983268174734	-0.999154669667067	0.317719771157385	0.529481965262352	Y_RNA
ENSG00000258791|LINC00520	8.06556481493888	-2.00729103687472	2.63659541356879	-0.761319323603665	0.446466361501358	0.654310869113602	LINC00520
MSTRG.8983|RP11-1012E15.2	65.5029331161828	-0.972220288680682	2.16115964655754	-0.449860467378848	0.652811054278368	0.81689034580764	RP11-1012E15.2
MSTRG.8986|PELI2	3016.05347117767	-0.745484125676505	0.251259857717047	-2.96698458898287	0.00300736032608302	0.0199428976631958	PELI2
MSTRG.8985|CTD-2588E21.1	20.9836133946417	-1.13483130211832	1.28280788239045	-0.884646343148134	0.376347403499451	0.589058899105301	CTD-2588E21.1
MSTRG.8991|TMEM260	2142.23709590284	-0.0167536050797724	0.220996303293237	-0.0758094358598491	0.939570709000029	0.975769536176907	TMEM260
MSTRG.8993|RP11-1085N6.2	4.12687843514502	-1.71136292247373	2.7195258780678	-0.629287235791867	0.529161026264566	0.726457636521441	RP11-1085N6.2
MSTRG.8994|RP11-1085N6.3	12.1424536813044	-7.07371898221599	2.80229033968659	-2.52426341483486	0.0115941015991128	0.055258984234481	RP11-1085N6.3
ENSG00000258703|RP11-1085N6.4	7.61640603408628	-6.40077393089184	2.92560096162494	-2.18784927091927	0.0286805835279032	0.107976132824883	RP11-1085N6.4
MSTRG.8998|RP11-1085N6.5	81.8238713616968	-1.4973379342745	0.815584869087709	-1.83590695588723	0.066371418770912	0.19562654765089	RP11-1085N6.5
MSTRG.8999|RN7SL461P	1.9021104823935	-0.363145678570731	3.82311654476942	-0.0949868188213009	0.924325296635887	NA	RN7SL461P
MSTRG.8996|OTX2	29204.0857360535	-1.7725520820455	0.80803306703063	-2.19366280214162	0.0282596598874287	0.106793483894617	OTX2
MSTRG.8997|OTX2-AS1	2661.36162220433	-2.64159460332042	0.933658585690717	-2.82929396655864	0.0046650826764595	0.0277670396298919	OTX2-AS1
MSTRG.9004|RP11-108M12.3	63.985727877644	-1.53888052430073	0.722964022231112	-2.12857137697067	0.033289738737328	0.119875711003744	RP11-108M12.3
MSTRG.9007|AP5M1	5019.98392910849	-0.207800509815203	0.162441146038949	-1.27923567939725	0.200814075044752	0.39518303267493	AP5M1
MSTRG.9006|EXOC5	9911.09907935663	0.151045686746177	0.256887249029004	0.587984367916693	0.556542785387041	0.748908104221325	EXOC5
MSTRG.9005|NAA30	3785.97631894295	-0.105327559920044	0.150270131137581	-0.700921461388827	0.483352030193855	0.686806019095016	NAA30
ENSG00000151812|SLC35F4	53.2276069922947	2.22072230735257	2.12393645887986	1.04556908850453	0.295760027194089	0.50554184670852	SLC35F4
MSTRG.9010|PSMA3-AS1	4248.92149557485	-0.271171861165614	0.103066545277103	-2.6310366805887	0.00851248478616996	0.0438527036511462	PSMA3-AS1
MSTRG.9021|ARID4A	3395.05537396963	-0.143170981732849	0.275181215556974	-0.52027890582236	0.602869196010578	0.782899592075262	ARID4A
MSTRG.9009|RP11-999E24.3	667.095533745206	0.28119968010444	0.428955168927208	0.655545615192618	0.512116527541156	0.712265846564674	RP11-999E24.3
MSTRG.9010|C14orf37	3544.52480868775	-0.348696914411762	0.18648650326693	-1.86982386555154	0.0615082810833944	0.185905844945956	C14orf37
MSTRG.9015|ACTR10	7764.55400080592	0.232141922054039	0.144864426196373	1.6024770756304	0.109050152888522	0.271858355584566	ACTR10
MSTRG.9016|PSMA3	7316.93579594685	0.396238690160887	0.138646097412272	2.85791448555993	0.00426435296361664	0.0259687199450603	PSMA3
MSTRG.9017|CTD-2002H8.2	41.3641417096591	-0.551424494536818	0.370866992458606	-1.48685244508074	0.137053786487849	0.313119960436268	CTD-2002H8.2
MSTRG.9019|LINC00216	18.8396359638388	0.0900119711311675	2.02501891268713	0.0444499409695511	0.964545753823086	0.985449599902483	LINC00216
MSTRG.9025|RP11-517O13.1	3.07129484250921	5.03214222124696	3.33904028039294	1.50706244869103	0.131794650902924	0.305804480132983	RP11-517O13.1
MSTRG.9027|KIAA0586	2048.61648219092	0.240282508482194	0.223231952123603	1.07638044731675	0.281757143275576	0.489303901577474	KIAA0586
MSTRG.9026|TIMM9	3169.67497408014	0.0925074460120317	0.160303203498395	0.577077962219003	0.563886790791008	0.75455825202435	TIMM9
MSTRG.9031|HNRNPCP1	70.2042206288116	0.879303375279669	0.699344191032199	1.2573256295757	0.208635747002443	0.404306844659005	HNRNPCP1
MSTRG.9023|DACT1	9653.69413586251	-0.449658138462396	0.733747154486109	-0.612824371056431	0.539992474507885	0.735449660306029	DACT1
ENSG00000213598|RP11-112J1.1	28.7204281703311	0.277038040380752	0.509577624638009	0.543662097757045	0.586674019107207	0.771837232977887	RP11-112J1.1
ENSG00000258734|RP11-112J1.3	7.4808672590352	-1.62987738696412	1.84298662353777	-0.884367453430256	0.376497886307788	0.589107599323519	RP11-112J1.3
MSTRG.9032|DAAM1	8545.8980564406	-0.0466261878864924	0.228647217488003	-0.203921956272828	0.838414486956418	0.928986683027869	DAAM1
MSTRG.9033|CCDC175	58.5030611673304	-9.34242099512268	1.23552981527729	-7.56146948426812	3.9854092512913e-14	7.42849627446458e-12	CCDC175
MSTRG.9033|GPR135	1661.47074483058	-1.82086742412706	0.619574081295673	-2.9389018667779	0.00329377344582089	0.0213456604347916	GPR135
MSTRG.9033|L3HYPDH	1267.33866405661	-0.947023094043758	0.245763783267882	-3.8533875148378	0.000116494794943616	0.00153412248710802	L3HYPDH
MSTRG.9034|JKAMP	5705.72917445487	-0.556386112985837	0.249141298657357	-2.23321511120094	0.0255347622910387	0.0990765132224435	JKAMP
MSTRG.9035|RTN1	29341.5313582243	0.0581852208820551	0.686195495747157	0.0847939417304112	0.932425209993958	0.972663682580409	RTN1
MSTRG.9038|LRRC9	1112.67918947364	-2.47280381331521	0.723106095565855	-3.41969709352285	0.000626908999127672	0.00593230958871413	LRRC9
MSTRG.9040|PCNXL4	10892.209795245	-0.26527931017866	0.114927370371974	-2.30823440334583	0.0209861026448726	0.0857033308902106	PCNXL4
MSTRG.9037|RP11-62H20.1	21.8698471743341	-0.338884803296652	0.676323139301833	-0.501069361084529	0.616322308939427	0.792680778551553	RP11-62H20.1
MSTRG.9041|DHRS7	6837.48560843624	-0.179669114426081	0.0971009327204958	-1.8503335590324	0.0642654886429628	0.191704672572649	DHRS7
MSTRG.9043|CTD-2184C24.2	9.88016123015906	-2.01643915481116	1.82773242477903	-1.10324636553676	0.269920191279758	0.476222233500787	CTD-2184C24.2
MSTRG.9044|PPM1A	7943.19905580934	-0.250512824757337	0.170759170074432	-1.46705342177607	0.142361523488428	0.32035309023478	PPM1A
MSTRG.9045|C14orf39	266.791878582169	-1.4792309081931	0.91005089277403	-1.62543756611687	0.104069356900153	0.264412769953614	C14orf39
MSTRG.9050|RP11-1042B17.3	5.11003428277454	-5.82526609150124	3.91562964787183	-1.48769587917164	0.136831114846074	0.312758677845036	RP11-1042B17.3
MSTRG.9046|RBM8B	71.8051102490329	0.293708232693991	0.300343066115018	0.977909150669435	0.328119258926717	0.540406156255279	RBM8B
MSTRG.9047|GNRHR2P1	1069.21332666699	-0.0547845476083971	0.24761405878526	-0.221249745984368	0.824897977179964	0.922385919937596	GNRHR2P1
MSTRG.9052|SIX1	1325.9309688383	1.10748722197651	0.422232636957655	2.62293135356939	0.00871768354581482	0.044673750586	SIX1
MSTRG.9054|MNAT1	2560.34010061303	-0.478454474593246	0.333045520592609	-1.43660384244743	0.150830591187813	0.332026745454079	MNAT1
MSTRG.9054|SLC38A6	1644.75804900173	-0.453045364948883	0.596541454380372	-0.759453281280279	0.447581451039769	0.655595108645161	SLC38A6
MSTRG.9053|SIX4	1352.23242681843	-0.924815679673907	0.498167849616257	-1.85643389148115	0.0633917377155035	0.189869616388673	SIX4
MSTRG.9057|TRMT5	2798.86053712477	-0.0850681515560961	0.143853455254644	-0.591352855623187	0.554284021536229	0.747068006135956	TRMT5
MSTRG.9059|PRKCH	326.329431060761	1.19740178707906	0.314508220727426	3.80721936078361	0.00014053807912897	0.00178803051018069	PRKCH
MSTRG.9060|TMEM30B	347.37918967848	0.237654809029919	0.554363267564717	0.428698694402899	0.668142510902699	0.82574113183927	TMEM30B
MSTRG.9065|HIF1A	15081.1452124718	0.919182889772728	0.185024601140429	4.96789553447052	6.76834053836931e-07	1.95942245621537e-05	HIF1A
MSTRG.9066|HIF1A-AS2	105.545453291415	-1.63984207381716	0.923810319565901	-1.77508525190293	0.0758838117545703	0.214605583873132	HIF1A-AS2
MSTRG.9065|SNAPC1	2072.27915259097	-0.197727737295993	0.228159385258731	-0.866621099420352	0.386149648951365	0.598454241164419	SNAPC1
ENSG00000279633|RP11-442G21.2	4.86004690034829	-5.75363874269287	3.91608034667376	-1.46923408953544	0.141769307002825	0.319465458754343	RP11-442G21.2
MSTRG.9067|SYT16	826.202378313462	0.0223963344235021	0.915526573086786	0.0244627901383471	0.980483463994461	0.992494183292794	SYT16
MSTRG.9070|LINC00643	208.380029573076	-0.898459759138902	0.654202471799021	-1.37336650023377	0.169638438632912	0.356969952801918	LINC00643
MSTRG.9071|KCNH5	2338.66618984717	-3.24566809989564	0.709587387220444	-4.5740216897166	4.78450276905084e-06	0.000105585871217551	KCNH5
MSTRG.9072|RHOJ	1256.6737784486	1.25771527332381	0.280357097304452	4.48611890127398	7.25322744161418e-06	0.000150860904839273	RHOJ
ENSG00000258943|RP11-696D21.2	2.60973216390706	4.7968790108748	3.92339376851058	1.22263511997569	0.221467542121332	0.419715972815905	RP11-696D21.2
MSTRG.9074|PPP2R5E	7717.5574062707	-0.0182915042857895	0.155505298436296	-0.117626244698554	0.906363809038915	0.961108485002819	PPP2R5E
MSTRG.9077|CTD-2302E22.4	23.9077327012152	-0.130590021104477	0.490451246491329	-0.266265040692043	0.7900350950036	0.902303246488291	CTD-2302E22.4
MSTRG.9079|WDR89	2272.64712916392	-0.115279497165105	0.15026577362704	-0.767170689522608	0.442980037231564	0.651365330551491	WDR89
MSTRG.9081|HSPE1P2	9.09040664430618	0.141044472186385	0.855504205779101	0.164867070475635	0.86904861162605	0.943802071778964	HSPE1P2
ENSG00000274015|CTD-2302E22.6	13.2973750124049	0.593654312863533	1.26462833351177	0.469429868944184	0.638762402626051	0.808285120791261	CTD-2302E22.6
ENSG00000200693|U3	15.0501369174213	0.301025576933976	0.649282048803776	0.463628368424137	0.642914026013076	0.810527324682917	U3
MSTRG.9078|SGPP1	2187.34070797666	0.567853104268718	0.333700881247377	1.7016829627362	0.088814815897448	0.237664982445919	SGPP1
MSTRG.9085|SYNE2	10125.1867816347	-0.972464833445758	0.153001077845022	-6.35593452766907	2.0716325491987e-10	1.45923628778005e-08	SYNE2
MSTRG.9087|ESR2	20.1637504535215	-0.0821291741755448	3.73419058208021	-0.0219938357109221	0.982452872739987	0.993357628181207	ESR2
MSTRG.9091|MTHFD1	7571.69786404728	0.389432737578954	0.265758351356808	1.46536406322035	0.142821616619954	0.320900266936601	MTHFD1
MSTRG.9096|ZBTB1	4789.79569494782	-0.405550882278328	0.179503675770087	-2.2592901261686	0.0238653437065923	0.0941825966375307	ZBTB1
MSTRG.9099|HSPA2	2779.42088932165	-1.90859881499606	0.314009793372607	-6.07815060319249	1.21576545507641e-09	7.29188434206842e-08	HSPA2
MSTRG.9089|PPP1R36	86.8335572113093	-3.36345845912995	1.16613648716656	-2.88427512229069	0.0039231584270651	0.024349910821264	PPP1R36
ENSG00000234911|TEX21P	58.9211101822894	-0.707315696979145	0.680627743758981	-1.03921079248514	0.298706712221974	0.50893070232634	TEX21P
ENSG00000271511|RP11-712C19.1	2.10602032348426	-4.54814160405091	3.92821458064101	-1.15781394083333	0.246939973038001	NA	RP11-712C19.1
MSTRG.9092|CTD-2555O16.2	114.534655916863	-0.777053224357201	0.460927963525545	-1.68584526400542	0.0918256069026806	0.242747794115083	CTD-2555O16.2
MSTRG.9093|CTD-2555O16.4	235.38224447448	-0.733346537660995	0.338417808575533	-2.1669856581951	0.0302359477031009	0.111887912728783	CTD-2555O16.4
MSTRG.9094|ZBTB25	2011.16298962858	-0.496771210704561	0.230192819968644	-2.15806561982354	0.0309227303029749	0.113735379169913	ZBTB25
MSTRG.9095|AKAP5	536.69529411983	-0.482233996156617	0.325438245370403	-1.48179878369168	0.138393842845615	0.314985630493144	AKAP5
MSTRG.9097|RP11-973N13.4	4.03870203908634	-1.10048946630316	3.77733946702602	-0.291339837446381	0.770791422328119	0.891080459258351	RP11-973N13.4
MSTRG.9100|PLEKHG3	5011.0397557325	-0.749938634374443	0.189173509533483	-3.96428990625512	7.36147467328063e-05	0.00105923926845762	PLEKHG3
MSTRG.9101|SPTB	3739.09741322604	-4.13004114429597	0.522836150907859	-7.89930294055703	2.80467465752449e-15	7.07917412775791e-13	SPTB
ENSG00000279654|AL135745.1	8.51798111874536	-0.117550402941789	0.649453397181962	-0.180998980761131	0.856368376036558	0.937755880320944	AL135745.1
MSTRG.9103|GPX2	12.7224442990469	7.08221892057732	3.9101773557967	1.81122703042566	NA	NA	GPX2
MSTRG.9104|RAB15	5885.00589548029	0.388441206365622	0.314288964449762	1.23593651162929	0.216482163900523	0.413943465466742	RAB15
MSTRG.9106|MAX	7299.88015806062	0.141131027598565	0.145121749481211	0.972500869808196	0.330801432373518	0.543286532997338	MAX
MSTRG.9102|CHURC1	7324.4574918267	-0.371984443038244	0.133538442325069	-2.78559818851812	0.0053429055697616	0.0309152077430882	CHURC1
MSTRG.9102|CHURC1-FNTB	3589.05369407338	-0.215985485901452	0.268972035815172	-0.803003499032403	0.421972712155635	0.631863847994264	CHURC1-FNTB
MSTRG.9102|FNTB	1292.2162329698	-0.00160015828350851	0.373372073397904	-0.00428569354142139	0.99658052175866	0.998911181799163	FNTB
MSTRG.9105|RP11-840I19.5	11.4788204966655	0.24234938047183	1.37929803825855	0.175704868527046	0.860525810281691	0.939822524696354	RP11-840I19.5
MSTRG.9111|FUT8	5166.82230021546	0.733159018654575	0.263876982969018	2.77841216162705	0.00546252801115773	0.0314250988220235	FUT8
MSTRG.9112|FUT8-AS1	52.7354367113776	0.768259658312603	0.475592041369195	1.6153753458549	0.10622943592517	0.267633303512423	FUT8-AS1
MSTRG.9110|YBX1P1	6557.38477211079	0.633816476605044	0.234508396863091	2.70274533911498	0.00687694121643984	0.037437690994283	YBX1P1
MSTRG.9118|GPHN	3105.22049909934	0.529119322603543	0.246892884524347	2.14311288728682	0.0321040348903646	0.116786198683144	GPHN
MSTRG.9123|MPP5	6963.34081291818	-1.16416854325979	0.34705639672849	-3.3544073938235	0.000795351702827538	0.00715373686385081	MPP5
MSTRG.9124|ATP6V1D	8950.27534232117	-0.26388935250065	0.204747636059113	-1.28885176688664	0.197449625115171	0.391408736996309	ATP6V1D
MSTRG.9122|PLEK2	211.440079412101	4.9080995164177	1.72230491862546	2.84972739921962	0.00437567140884529	0.0264934767385633	PLEK2
MSTRG.9126|EIF2S1	9691.2468740639	-0.0254113013652005	0.23460700205168	-0.108314334793822	0.913746351993591	0.96437909248924	EIF2S1
MSTRG.9127|TMEM229B	2069.86689647328	-1.47312133794624	0.556596483864757	-2.64665943937975	0.00812911739411881	0.0424793279225561	TMEM229B
MSTRG.9129|PIGH	1751.73236599708	0.052767914395336	0.117973527205295	0.447286061927356	0.654668529308375	0.818150265159215	PIGH
MSTRG.9128|PLEKHH1	1594.81834869276	-0.754875930711924	0.424144460400026	-1.77976138129913	0.075115020266386	0.213077974253664	PLEKHH1
MSTRG.9131|RP11-1012A1.4	6.56813993301833	1.14658211296507	2.72497740744669	0.420767566671103	0.673924817217438	0.828927525177449	RP11-1012A1.4
MSTRG.9130|ARG2	1682.31904336262	1.09414270080544	0.60658837205802	1.8037647129523	0.0712681998520572	0.205749624722836	ARG2
MSTRG.9131|VTI1B	11597.5994648263	0.213288748310988	0.0629284755393031	3.38938368493886	0.000700499200641309	0.00646867230592209	VTI1B
MSTRG.9132|COX7A2P1	10.7182964700488	1.41545824736366	1.90034922035816	0.744841122989429	0.456367771499619	0.663561204392876	COX7A2P1
MSTRG.9131|RDH11	9802.76844533834	0.40224799705984	0.271214133641739	1.48313803435919	0.138037740570882	0.314626327887597	RDH11
MSTRG.9134|RDH12	38.4249984166798	-1.32472229806531	1.2816862143353	-1.03357770665602	0.301333625824006	0.511604196142201	RDH12
MSTRG.9137|ZFYVE26	2709.56163787677	0.0298627950766042	0.184017228747798	0.162282604079058	0.871083313027106	0.944780697948585	ZFYVE26
MSTRG.9142|RAD51B	511.221629914707	-0.0645867581957651	0.279503413937353	-0.231076813288017	0.81725512799937	0.917834103377965	RAD51B
MSTRG.9149|CTD-2325P2.4	17.9539656746126	-0.86897420017109	0.867036245724515	-1.00223514813381	0.316230035893659	0.527901163255653	CTD-2325P2.4
MSTRG.9150|CTD-2325P2.3	32.6112293676897	-0.374396914224221	0.498779636083193	-0.750625901980037	0.452877828213084	0.660437185428291	CTD-2325P2.3
MSTRG.9151|RPL12P7	9.45219780122295	-1.96263640307418	1.82256581652142	-1.07685351348249	0.281545713724406	0.489147070284369	RPL12P7
MSTRG.9141|ZFP36L1	26350.1130630108	0.116584908044209	0.216795195532507	0.537765183208258	0.59073917160797	0.774871480930695	ZFP36L1
MSTRG.9152|ACTN1	12918.1680440687	0.216196855564618	0.324858260536767	0.665511337798195	0.505723494270943	0.706904297068314	ACTN1
MSTRG.9154|DCAF5	11268.2549121373	-0.0117198600925277	0.176964548760539	-0.0662271634325275	0.947196970951218	0.978850971563735	DCAF5
MSTRG.9160|GALNT16	4635.26517528554	0.496183011212917	0.22601858188018	2.19531954888541	0.0281406835664904	0.106509981802504	GALNT16
MSTRG.9157|RP11-363J20.1	40.092483024321	-0.854716312298594	1.35345407865504	-0.631507434037177	0.527708790006632	0.725416218905696	RP11-363J20.1
MSTRG.9158|EXD2	4546.26763835898	-0.13937003792602	0.253964991272688	-0.548776574391606	0.583158788339015	0.769259110471048	EXD2
MSTRG.9159|RP11-363J20.2	37.3642747597206	-0.253499728008808	0.560884721851594	-0.45196404560986	0.651294884331379	0.815780654178853	RP11-363J20.2
MSTRG.9162|ERH	19955.1072833265	0.0809470528700192	0.144534265431628	0.560054410822818	0.575442325099531	0.76303135172746	ERH
MSTRG.9163|SLC39A9	10474.6429533669	-0.628562525129655	0.2185321888704	-2.87629263395344	0.00402376482691969	0.024859726038014	SLC39A9
MSTRG.9161|CCDC177	1106.66296971766	0.237363988188228	0.439321827409617	0.540296369037256	0.58899266203024	0.773459852246626	CCDC177
MSTRG.9164|SUSD6	5342.51127246808	-0.204611569417596	0.272340972705955	-0.751306596964069	0.4524681599177	0.660188835007274	SUSD6
MSTRG.9166|SRSF5	41785.6641454932	-0.988655649773638	0.177607343054202	-5.56652463108984	2.59870062741357e-08	1.12444848040818e-06	SRSF5
MSTRG.9167|SMOC1	15148.7289140794	-2.86831850311825	1.23059146042253	-2.33084544738625	0.019761510700312	0.082091747947756	SMOC1
MSTRG.9168|RPL7AP6	6393.1986727881	0.0103861819347429	0.229404654377145	0.0452745039674212	0.963888509480398	0.985333437334546	RPL7AP6
MSTRG.9169|SLC8A3	754.036466648158	-0.697175133070622	0.516726936392741	-1.34921383804294	0.177268291255937	0.366900186954663	SLC8A3
MSTRG.9171|SYNJ2BP-COX16	8.34711731483328	6.47421032734655	2.98411356309818	2.16955896297219	0.0300402730162179	0.111354608244908	SYNJ2BP-COX16
MSTRG.9171|COX16	4853.67618833826	-0.121473429192987	0.183907440084689	-0.660513947326157	0.508924071100196	0.709634235353182	COX16
MSTRG.9172|RNU2-51P	2.93947471011207	0.288720119588165	1.99107128192606	0.14500742500232	0.884705009451531	0.951658304775217	RNU2-51P
MSTRG.9171|SYNJ2BP	3911.17582670617	-0.247402600535109	0.183091486840276	-1.35125125042507	0.176614962361356	0.36586792792836	SYNJ2BP
ENSG00000259158|ADAM20P1	27.5402657686403	-22.3182692208489	3.90841109503058	-5.71031774247747	NA	NA	ADAM20P1
MSTRG.9174|MED6	3199.5445020521	0.025632963228822	0.1735684831003	0.147682129675636	0.882593635430231	0.95083257958874	MED6
MSTRG.9174|CTD-2540L5.5	6.7247681321368	-1.15000838557215	2.730538445324	-0.421165425281422	0.673634289513461	0.828864696552109	CTD-2540L5.5
MSTRG.9174|CTD-2540L5.6	10.3681000540764	-6.84633966901369	3.91113541321937	-1.75047369770771	0.0800366088645383	0.222685390905572	CTD-2540L5.6
MSTRG.9173|TTC9	4679.79410005318	-0.497097468588141	0.416323863844849	-1.1940162737666	0.232471602282405	0.432212030607301	TTC9
MSTRG.9178|MAP3K9	2174.2735996816	-0.0912510723026608	2.31768616612361	-0.0393716257345061	0.968594101746485	0.98729613324159	MAP3K9
MSTRG.9177|RP6-65G23.3	196.890178792775	0.356670976386395	0.304604051412569	1.17093313346415	0.241625655630594	0.442675885497122	RP6-65G23.3
MSTRG.9180|PCNX	6001.67828960635	-0.469130826949809	0.105915157780464	-4.42930772875967	9.45360511988131e-06	0.000188690531845012	PCNX
ENSG00000274818|RP1-292L20.3	28.5856345392155	0.661210110364106	0.452104135500202	1.46251727963636	0.14359951271206	0.322002571953167	RP1-292L20.3
MSTRG.9186|SIPA1L1	7733.0303356394	-1.06520499745623	0.251309694595331	-4.23861482610714	2.24903142587295e-05	0.000392907573758669	SIPA1L1
MSTRG.9184|RP1-261D10.2	80.6928095877516	-1.81171369471912	0.556336314484813	-3.25650806454515	0.00112791726343286	0.00945040221654273	RP1-261D10.2
MSTRG.9185|RP1-261D10.2	24.9728707315946	-1.82882761978099	1.94165474599256	-0.941891252065058	0.346248319327622	0.559441423326505	RP1-261D10.2
ENSG00000182732|RGS6	259.962881147529	-0.517115940869171	0.453930199060273	-1.13919704381798	0.254620978298564	0.457665917849228	RGS6
MSTRG.9190|DPF3	1247.72300693138	-1.07191699336267	0.387983302914191	-2.76279155652156	0.00573093524395246	0.0325977211023972	DPF3
MSTRG.9192|DCAF4	1452.15708945403	0.255635592166044	0.300814966582456	0.849810084485849	0.395430682052742	0.606704290307098	DCAF4
ENSG00000259015|RP11-109N23.6	13.8051894339744	0.802862789268207	1.30158994256929	0.616832354807065	0.537345308643245	0.733379191941785	RP11-109N23.6
MSTRG.9194|ZFYVE1	3737.53811402786	0.10080196999527	0.186729397108463	0.539829140757728	0.58931486855165	0.773673326102564	ZFYVE1
MSTRG.9195|RP11-109N23.4	142.617774559409	-1.86256838279214	0.681681039819933	-2.73231654394281	0.00628906852442516	0.0350403355749244	RP11-109N23.4
MSTRG.9196|RBM25	15533.3552219804	-0.311896101456766	0.219888872350333	-1.41842603549235	0.156066418867654	0.339119100554511	RBM25
MSTRG.9198|PSEN1	10631.5222203951	-0.110743695255661	0.0926776350406829	-1.1949344111667	0.232112656970199	0.431876049377631	PSEN1
MSTRG.9201|PAPLN	1431.16740494998	2.31010601196971	0.123117952916689	18.7633562550614	1.50583955647819e-78	3.64879982930231e-74	PAPLN
MSTRG.9205|NUMB	6427.3476978332	-0.127310417111034	0.184180601929	-0.69122598024797	0.489423539541613	0.692468865271098	NUMB
MSTRG.9207|HEATR4	80.1287370453488	-1.79407855002062	0.839276413772547	-2.13764919468693	0.0325452258258266	0.117966098277577	HEATR4
MSTRG.9213|NT5CP1	2.79025246335546	-4.95149818179582	3.40645761176799	-1.4535622473887	0.146067710070732	0.325839251130958	NT5CP1
MSTRG.9208|C14orf169	2071.47178182838	0.105710794396652	0.147027921474952	0.71898448496166	0.472150479260025	0.677819279250263	C14orf169
MSTRG.9207|RP3-414A15.11	11.6917799833171	-0.901313882303077	3.74235156166578	-0.240841585150778	0.809677897790528	0.913503056356208	RP3-414A15.11
MSTRG.9209|RP3-414A15.2	20.227872230786	-0.573887408989295	0.628515727275105	-0.913083609661372	0.361198569892584	0.574513737770986	RP3-414A15.2
MSTRG.9210|ACOT1	1650.82269126894	0.104916533186593	0.295324079789793	0.35525898620008	0.72239557827568	0.861815901899769	ACOT1
MSTRG.9212|ACOT2	3101.49659317184	-0.140815322842009	0.244829111530001	-0.575157594462592	0.56518471912606	0.755585706435507	ACOT2
MSTRG.9214|RP3-414A15.12	227.543219567772	-1.13101098586173	0.544202779988856	-2.07828961455304	0.0376826924179715	0.131398664553154	RP3-414A15.12
MSTRG.9215|ACOT4	189.216886553495	0.472116580436085	0.471144667411911	1.00206287599415	0.316313226360493	0.527901163255653	ACOT4
ENSG00000258603|RP3-414A15.10	21.4083745806081	-2.27972560026532	1.8517476829354	-1.23112107619948	0.218277583907435	0.415775814453349	RP3-414A15.10
MSTRG.9217|DNAL1	6827.8256636409	-1.49705673154772	0.331395419841799	-4.51743337992535	6.25937119751776e-06	0.00013292797851626	DNAL1
MSTRG.9216|PNMA1	27057.3792132469	-0.0361456785544585	0.177921956785218	-0.203154682016523	0.839014132672587	0.929038589260588	PNMA1
MSTRG.9220|ELMSAN1	4304.72917776086	-0.230639363240906	0.255470352667449	-0.902802852983626	0.366630536714258	0.579571677052331	ELMSAN1
MSTRG.9222|RP5-1021I20.1	159.632019013123	-0.821313762793703	0.35454679357163	-2.31651724873876	0.0205300437630005	0.0843587401087445	RP5-1021I20.1
MSTRG.9226|ZNF410	4854.06817320775	0.41328475515977	0.132150056226489	3.12738993051544	0.00176365844955131	0.0133166289460464	ZNF410
MSTRG.9232|COQ6	2098.77647489327	-0.244921443616295	0.187515645719145	-1.30613871006332	0.19150539097494	0.384432372620425	COQ6
MSTRG.9236|ALDH6A1	4092.74953687971	-0.217608434629962	0.223582285699343	-0.973281196894934	0.330413565047317	0.542907106168139	ALDH6A1
ENSG00000119614|VSX2	91.425296569828	-2.6289298868595	3.72914632840859	-0.704968283714788	0.480829974003124	0.684738345184752	VSX2
MSTRG.9238|ABCD4	6345.40031172366	-0.170456536163724	0.166739440322298	-1.02229284105933	0.306642320517529	0.517751380981134	ABCD4
MSTRG.9241|NPC2	15441.3166997854	0.0989708208907496	0.499536860065014	0.198125161129989	0.842947139286551	0.931223312302927	NPC2
MSTRG.9244|LTBP2	2788.17889985999	-1.76436951445025	0.460139332126132	-3.83442446942703	0.000125858637966492	0.00163259135790474	LTBP2
MSTRG.9226|PTGR2	2965.05257999815	-0.8774006947736	0.185338361028341	-4.73404798610165	2.20085657196832e-06	5.39220986808539e-05	PTGR2
MSTRG.9226|RP5-1021I20.4	214.890580814307	-0.44631848183291	0.276562025347687	-1.61380970967293	0.106568707815585	0.267981149759177	RP5-1021I20.4
MSTRG.9229|FAM161B	3052.61540200497	-0.181060860796139	0.301376358047345	-0.60077990844821	0.547986587779717	0.741843846499263	FAM161B
MSTRG.9233|ENTPD5	2199.42458612088	-0.232596880486735	0.128976590400959	-1.80340385618541	0.0713248124554839	0.205844632040118	ENTPD5
MSTRG.9235|BBOF1	3028.39602800143	-1.73918284423186	0.627812198699029	-2.77022786087279	0.00560170892584798	0.0320507695353536	BBOF1
MSTRG.9223|LIN52	2161.18604007557	0.281211351620305	0.198561294345375	1.41624455333762	0.156703915497977	0.339653203261914	LIN52
MSTRG.9238|AC005519.4	419.241211015054	-0.765234715029172	0.292934749642432	-2.61230433044645	0.00899341571346221	0.0457717824307714	AC005519.4
MSTRG.9237|SYNDIG1L	626.336873999013	-4.47359300262602	1.10517166700267	-4.04787159877055	NA	NA	SYNDIG1L
ENSG00000270000|RP3-449M8.9	6.02204844857301	1.63646692025611	1.7946050051305	0.911881397621033	0.361831155135771	0.574896414302022	RP3-449M8.9
MSTRG.9243|ISCA2	3396.65438960018	-0.261790626003065	0.258098009346563	-1.01430703268828	0.310436269321656	0.521396079707011	ISCA2
MSTRG.9246|AREL1	8521.39678693274	0.254173429148073	0.214800740908103	1.18329866123141	0.236690803206358	0.436705615814609	AREL1
MSTRG.9247|RP11-173A8.2	5.24629206666167	-1.3945938871115	2.70603254631036	-0.51536478709874	0.606298134080776	0.784991980089825	RP11-173A8.2
MSTRG.9249|FCF1	5553.79569210032	0.0450856589958008	0.135306999097611	0.333210102186035	0.738975693009861	0.871768257902724	FCF1
MSTRG.9250|YLPM1	9192.90765060504	0.12134984304413	0.280928963296506	0.431959174376945	0.665771085508782	0.824338230606198	YLPM1
MSTRG.9252|DLST	12220.1868737154	-0.0993786468214318	0.116971162382589	-0.849599549129763	0.39554776271408	0.606845500717037	DLST
MSTRG.9253|RPS6KL1	3506.1985060441	0.433549403048019	0.409086612291722	1.05979856104128	0.289236251603697	0.498009210019838	RPS6KL1
MSTRG.9254|PGF	3420.07055663203	-0.239694640158892	0.578554712460604	-0.41429900231815	0.678655144424254	0.832042744613646	PGF
MSTRG.9255|EIF2B2	4575.99294221649	0.310386122486778	0.0893517003315587	3.4737573133474	0.000513225003166491	0.00509044414724816	EIF2B2
MSTRG.9256|RP11-950C14.3	8.98641572352716	-0.411902937350681	2.02207849682896	-0.203702743487273	0.838585798157193	0.928986683027869	RP11-950C14.3
MSTRG.9257|RP11-950C14.10	19.0990864573241	-7.72818080105489	1.33994789234165	-5.76752338297974	8.04449264628788e-09	3.96191262829678e-07	RP11-950C14.10
MSTRG.9258|MLH3	2755.07212334519	-0.17151952692404	0.148760158721284	-1.15299370744419	0.248912967304561	0.451430585225211	MLH3
MSTRG.9262|ZC2HC1C	1077.70318767534	-1.55682063541231	0.659310321819393	-2.36128661100922	0.0182116494829479	0.0772695637578902	ZC2HC1C
MSTRG.9261|ACYP1	2302.40579017849	-0.0249933208103983	0.168900545838159	-0.147976554405851	0.882361271392028	0.950812031263305	ACYP1
MSTRG.9263|NEK9	10701.6375942385	-0.219248614383924	0.148692916337211	-1.47450611491608	0.14034537250863	0.317645126214891	NEK9
MSTRG.9265|RP11-950C14.7	10.7439571078117	-0.60724806904169	0.630115970837644	-0.963708423759591	0.335192129840897	0.548246785050901	RP11-950C14.7
MSTRG.9266|TMED10	36905.9639134911	-0.417791276623915	0.148319136046033	-2.81684000973581	0.00484986781694042	0.0286278068385587	TMED10
MSTRG.9260|FOS	1575.58404319621	-0.194085335497218	0.326674955793963	-0.594123706316898	0.552429376193869	0.745467397603727	FOS
ENSG00000259687|LINC01220	34.7823293072242	-0.934556064321212	0.427036271722567	-2.18846998769314	0.0286353850991705	0.107843334836494	LINC01220
MSTRG.9267|RP11-293M10.6	161.967547772572	-1.70806728502378	1.46175602946998	-1.16850366996134	0.242603659767008	0.443867637912882	RP11-293M10.6
MSTRG.9268|JDP2	3115.81241026466	-0.332065826170979	0.161615996437614	-2.05465939938168	0.0399119140584498	0.136770695736147	JDP2
MSTRG.9269|BATF	177.432856110894	4.96119515724605	1.75127806327773	2.83289973264473	0.00461278524305272	0.0275505051083092	BATF
MSTRG.9279|FLVCR2	835.839055256858	-0.0240155021118126	0.516117619141732	-0.0465310642790082	0.96288697517913	0.985042400386959	FLVCR2
MSTRG.9279|TTLL5	4597.26901271741	-0.469793791754509	0.161208009995462	-2.91420874042012	0.00356591383000068	0.0226489273957396	TTLL5
MSTRG.9279|IFT43	4598.08523662502	-0.613155608710868	0.360142169116235	-1.70253766787575	0.0886546235145905	0.237474041828658	IFT43
MSTRG.9282|C14orf1	5819.53783943218	0.567341050015958	0.13056369013272	4.3453202757922	1.39072598736575e-05	0.000260623986077799	C14orf1
MSTRG.9285|TGFB3	5892.0463686766	0.199536290763689	0.206270218717609	0.967353852651221	0.333367170980193	0.546115513473233	TGFB3
MSTRG.9286|RP11-270M14.5	5.95477120582622	-0.855267986228712	2.74862352963683	-0.311162287962265	0.755677250738043	0.88232557557586	RP11-270M14.5
MSTRG.9270|GPATCH2L	7635.53963065214	-0.232613457001671	0.264002038160444	-0.881104777154423	0.378261111851328	0.59057723897929	GPATCH2L
MSTRG.9271|ESRRB	760.644675099701	5.86691435894061	1.53072884079892	3.83275875032089	0.000126714205815074	0.00164193150861233	ESRRB
MSTRG.9292|ANGEL1	2507.44978601902	-0.00107857939824082	0.234771210331291	-0.00459417232938744	0.996334393723356	0.998911181799163	ANGEL1
MSTRG.9273|RP11-187O7.3	13.0972797443145	0.525364027642231	2.03772322304945	0.257819129555792	0.796546500214209	0.906659590352552	RP11-187O7.3
MSTRG.9290|VASH1	20550.8010722327	0.112069977986733	0.259990379643646	0.43105432647293	0.666428869403221	0.824534953228229	VASH1
MSTRG.9291|RP11-488C13.6	62.6569507608329	-0.00197087896995067	0.370006796471823	-0.00532660207526961	0.995750006539902	0.998758937348637	RP11-488C13.6
MSTRG.9290|RP11-488C13.7	40.3645961414815	0.453782932207691	1.33889209547655	0.338924199896913	0.734666833391195	0.869181780181731	RP11-488C13.7
MSTRG.9292|RP11-488C13.5	1092.52710822781	-0.599074018876886	0.334204278806212	-1.79253844689481	0.0730467562790322	0.209120504654682	RP11-488C13.5
ENSG00000241081|RP11-488C13.1	14.0721608492927	0.186889368239175	0.594266739041016	0.31448734374864	0.753150927447562	0.880729700447945	RP11-488C13.1
MSTRG.9288|IRF2BPL	14621.242778078	0.152904498005238	0.216558698912012	0.706064908837316	0.480147772918033	0.68425872085619	IRF2BPL
ENSG00000258819|RP11-7F17.3	5.00470460341328	-0.200588374184723	3.7621641824	-0.0533172834729295	0.957479109567844	0.983648119999624	RP11-7F17.3
MSTRG.9296|TMEM63C	2652.00238998245	-0.493598851325887	0.468855628313279	-1.05277365039132	0.292444744143426	0.501964198862318	TMEM63C
MSTRG.9296|CIPC	5880.37495595002	-0.553704143858682	0.183154641294927	-3.02315103752721	0.0025015735567289	0.0172694099296575	CIPC
MSTRG.9297|ZDHHC22	2314.51552337537	-0.867444413575943	0.634644346328317	-1.36681972918292	0.171681817205749	0.359210958700674	ZDHHC22
MSTRG.9298|RP11-463C8.7	29.406245428794	-1.66062758324847	2.76545538414421	-0.600489739508983	0.548179896955003	0.74193973541399	RP11-463C8.7
MSTRG.9294|NGB	89.3326837082035	-0.592600365662005	2.26150659146064	-0.262037867985723	0.793292247472879	0.90453160548668	NGB
MSTRG.9306|POMT2	6163.51087557973	-0.303612664057061	0.173226540350758	-1.75269137998306	0.0796549961395859	0.221980472853169	POMT2
MSTRG.9307|GSTZ1	2114.27686216689	-0.0244862502134086	0.241965663819171	-0.101197210492262	0.919393911056889	0.966798440949324	GSTZ1
MSTRG.9303|SAMD15	672.633118419545	-0.841776692715829	0.653132155134993	-1.28883057754498	0.197456993151041	0.391408736996309	SAMD15
MSTRG.9308|VIPAS39	3784.44921121769	0.223438079835636	0.149321651267954	1.49635419872689	0.134561378277018	0.309981188353895	VIPAS39
MSTRG.9312|ISM2	2401.3645341224	-2.67456443109411	0.813979731918116	-3.28578750332221	0.00101697698805913	0.0087167914388613	ISM2
MSTRG.9313|SPTLC2	7032.54697066957	-0.586519817385358	0.345697023757289	-1.69662964121192	0.0897667022210081	0.239315321984514	SPTLC2
MSTRG.9301|TMED8	4880.57329645663	-0.319831573702704	0.17508024432884	-1.82677134664028	0.0677341557614211	0.198455277055804	TMED8
MSTRG.9304|NOXRED1	147.637992857766	-1.50974997463672	0.661442512206497	-2.28251124893736	0.0224591741202181	0.0901874748207891	NOXRED1
MSTRG.9310|AHSA1	13775.9419784392	-0.265275068071354	0.171753356135864	-1.54451170003054	0.122464419067699	0.293123671943116	AHSA1
MSTRG.9311|SNORA46	4.36211828667841	-0.978916000665729	1.9760245440524	-0.495396680983619	0.620320137103813	0.795121521485531	SNORA46
MSTRG.9315|ALKBH1	1471.77088643557	0.195539103573138	0.135679326654642	1.44118568682806	0.14953223092492	0.330443728913976	ALKBH1
MSTRG.9316|RPL21P10	5.26172017025424	-5.86781644215615	1.60477818883299	-3.65646572404084	0.000255716585616153	0.00292001347128417	RPL21P10
MSTRG.9318|SLIRP	2057.24246846831	0.508429855933269	0.18957149478037	2.68199528901914	0.00731844903713982	0.0392156874433735	SLIRP
MSTRG.9319|SNW1	10170.5724883656	0.242244038529453	0.167866335926759	1.44307694090104	0.148998798252101	0.3296858625191	SNW1
MSTRG.9320|ADCK1	1246.7779292029	-0.0353555138304752	0.172069259203638	-0.205472575369394	0.837202922656649	0.928378887861264	ADCK1
MSTRG.9322|NRXN3	2621.28517823944	0.326965000451358	0.53374806986453	0.612583012308306	0.54015209357516	0.735449660306029	NRXN3
MSTRG.9331|CTD-2243E23.1	4.53017077563537	-1.01901783338007	3.77087173871961	-0.270234021199053	0.786980220858917	0.90047050602832	CTD-2243E23.1
MSTRG.9336|DIO2	1770.67521101181	-3.46009221703782	1.03434394044983	-3.34520470582837	0.000822218610272884	0.0073490148083815	DIO2
MSTRG.9342|CEP128	984.030553469484	-0.0233698297272407	0.207963225556581	-0.112374818503103	0.910526220765872	0.963030967016423	CEP128
MSTRG.9344|TSHR	1017.20421477317	-5.95571651654393	2.95716108227753	-2.0139980037736	0.044009743074138	0.146549624848041	TSHR
MSTRG.9349|RP11-114N19.3	15.8964462840055	-0.97294008615523	1.3468541325555	-0.722379701437445	0.470061063264658	0.676007222470525	RP11-114N19.3
MSTRG.9338|GTF2A1	5829.97600389741	-0.0320193908235277	0.126245506849289	-0.253627963660934	0.799782990989926	0.908557977246924	GTF2A1
MSTRG.9341|CTD-2506P8.6	46.4258701358525	-0.166971508565702	0.344888346674571	-0.484132068176987	0.628292143933565	0.80107949592434	CTD-2506P8.6
ENSG00000205579|DYNLL1P1	15.2204401834537	-0.278996121327158	0.609605528096008	-0.457666652398235	0.647191949732918	0.813209930392806	DYNLL1P1
MSTRG.9350|STON2	1424.61465769476	-0.729452082654671	0.480398955701453	-1.51842978423957	0.128906087987318	0.302198473105719	STON2
ENSG00000258675|RP11-299L17.3	7.05603195760234	-0.0307878824884342	3.75127089964841	-0.00820732048205845	0.993451579218944	0.997776893816113	RP11-299L17.3
MSTRG.9353|SEL1L	10157.3622394635	-0.139301397994172	0.221779635563117	-0.628107254484725	0.529933681063123	0.726969354658478	SEL1L
ENSG00000259032|ENSAP2	8.96638412832581	-0.786348745681899	1.31096742285493	-0.599823254165573	0.548624033866514	0.742416450609824	ENSAP2
MSTRG.9356|FLRT2	9990.00672898296	0.742276374920263	0.23368890890358	3.17634404817443	0.00149143955391775	0.0117506631573068	FLRT2
MSTRG.9354|RP11-497E19.1	207.242294017709	1.29151629105121	0.379539596412962	3.40284993517767	0.000666868969673271	0.00623895830276179	RP11-497E19.1
ENSG00000258733|CTD-2341M24.1	7.87889187915131	0.0364518586679164	3.74854447108902	0.00972427003309006	0.992241277355027	0.997377919725902	CTD-2341M24.1
ENSG00000258770|CTD-2007A10.1	3.08048332502903	-5.09488899087905	3.33375944969134	-1.52827133083965	0.126445184903683	0.298683298440353	CTD-2007A10.1
MSTRG.9359|RP11-1152H15.1	6.42409494577014	-6.15487801009848	3.91382062525145	-1.57260094404634	0.115811248955504	0.282486649228993	RP11-1152H15.1
MSTRG.9361|GALC	7987.37102479774	-0.29282606541196	0.234948879921844	-1.24633948248389	0.212639788593849	0.409316390007751	GALC
MSTRG.9357|GPR65	546.957843913465	5.4014561560737	2.54203646780448	2.12485392105285	0.0335988039041093	0.120702971717331	GPR65
ENSG00000258867|LINC01146	14.760754538693	7.29633251203926	1.4595847855557	4.99890967913959	5.76553998852686e-07	1.69339150863024e-05	LINC01146
MSTRG.9364|KCNK10	2655.39270191014	0.515654808103581	0.809008604446552	0.637391005817971	0.523870185455322	0.72189816808891	KCNK10
MSTRG.9365|SPATA7	1452.16348064132	-0.173978306238275	0.171913275972321	-1.01201204650586	0.311532293610455	0.522409403557128	SPATA7
MSTRG.9366|PTPN21	4232.40514508581	-0.682867973401859	0.0815490443646574	-8.37370908171926	5.58324905027997e-17	1.73445779150428e-14	PTPN21
MSTRG.9368|RP11-507K2.3	73.6029317963423	-0.134735424975809	0.350553210801278	-0.384350851238352	0.700718423071682	0.847556936527227	RP11-507K2.3
MSTRG.9369|ZC3H14	8260.81003398176	-0.273879597041026	0.122411886886069	-2.23736112568815	0.025262747128116	0.0982728569050214	ZC3H14
MSTRG.9371|EML5	432.677861553653	0.189645508189956	1.67465934520934	0.113244230077281	0.909836930648099	0.962822136283165	EML5
MSTRG.9370|RP11-507K2.6	48.1520408937455	1.02326541290322	2.8363765186956	0.360765013445324	0.718275119110287	0.85927052141009	RP11-507K2.6
MSTRG.9372|TTC8	3450.82321992763	-0.619373587477501	0.112196936179641	-5.52041444773331	3.38201024965713e-08	1.41049036763239e-06	TTC8
MSTRG.9373|Y_RNA	6.32423713082708	-1.32251127713879	1.37880424321378	-0.959172619063182	0.337471791766131	0.550806883085351	Y_RNA
MSTRG.9374|FOXN3	9322.61345504666	0.234587512157346	0.217873256123342	1.07671550116524	0.281607385053874	0.48914899980218	FOXN3
MSTRG.9374|EFCAB11	1766.9960137021	-1.03017636011482	0.420690405226509	-2.44877550644435	0.0143342758288919	0.0648615943249074	EFCAB11
MSTRG.9377|RP11-356K23.1	2360.20153322029	-1.81866759301741	1.37575436613672	-1.32194208339999	0.186187437486234	0.377532033282755	RP11-356K23.1
MSTRG.9380|FOXN3-AS1	212.287454712028	0.00280092102989175	0.705399795067152	0.00397068591383006	0.99683185933856	0.998911181799163	FOXN3-AS1
MSTRG.9388|RAB42P1	15.468757785022	0.357257317079025	0.719366890694583	0.496627411826079	0.619451819042649	0.794596983971542	RAB42P1
MSTRG.9392|TDP1	3276.92843242152	0.107740472598862	0.177098731322173	0.60836388716339	0.542946157278355	0.737826890089053	TDP1
MSTRG.9389|KCNK13	1715.09057768489	-2.71449863354722	0.853172770297473	-3.18165174516853	0.00146437787049143	0.0115675054722389	KCNK13
MSTRG.9395|NRDE2	2896.12330555533	-0.0587076644104455	0.108093423268407	-0.543119670330623	0.587047410101453	0.772076953656552	NRDE2
MSTRG.9394|PSMC1	14061.2231281533	0.22810189517867	0.124932313563215	1.8258038186674	0.0678798179127481	0.198694837864677	PSMC1
MSTRG.9393|RPL21P11	87.4573997139313	0.0679606179524229	0.303105320236676	0.224214533414843	0.822590375311265	0.921283655563314	RPL21P11
ENSG00000275198|RP11-471B22.3	58.4195477970454	1.00316050771168	2.08298860119206	0.481596734200844	NA	NA	RP11-471B22.3
MSTRG.9396|CALM1	87309.1917421049	-0.304309560225803	0.299434004989757	-1.01628257029863	0.309494846158698	0.520644933162415	CALM1
MSTRG.9397|RP11-471B22.2	40.7117467444206	-1.57211036083894	0.576704631381457	-2.72602347075496	0.00641024399157098	0.0355438494644751	RP11-471B22.2
ENSG00000233208|LINC00642	1.76642876055568	4.23443901878602	3.93129976713291	1.07710916735159	0.281431498031961	NA	LINC00642
MSTRG.9398|TTC7B	3611.23355717551	-0.0738922685345229	0.161500384478211	-0.457536177224965	0.647285705397468	0.813209930392806	TTC7B
MSTRG.9404|CTD-3035D6.1	26.4912597826285	1.12445778455337	0.457504176245612	2.45780878719171	0.0139787579896561	0.0636331551469766	CTD-3035D6.1
MSTRG.9407|RPS6KA5	1130.49125724845	-0.458027250518391	0.48501493184446	-0.944357009332809	0.344987242444945	0.558222762716759	RPS6KA5
MSTRG.9408|C14orf159	6061.83789965347	-0.924242866329011	0.380781297230208	-2.42722757932684	0.0152147084738257	0.0677683916255476	C14orf159
MSTRG.9406|CTD-2547L24.3	23.2179813421438	0.195743562592312	2.8368791152028	0.0689996135342267	0.944989927122807	0.978047621908113	CTD-2547L24.3
ENSG00000258884|CTD-3035D6.2	5.95629329371908	2.08498799392588	3.77592549868773	0.55217932521457	0.580825497858849	0.767733704635142	CTD-3035D6.2
MSTRG.9405|GPR68	411.646021027	-0.311592093662117	0.419224472685436	-0.743258359098514	0.457325277021501	0.664351138445765	GPR68
ENSG00000260810|CTD-2547L24.4	2.2680218868292	-4.65493919263052	3.92668799108818	-1.18546194737019	0.235834851395861	NA	CTD-2547L24.4
MSTRG.9411|CCDC88C	3290.50069961414	-0.0617681567622047	0.236333509954594	-0.261360129480039	0.793814800766121	0.904642282233416	CCDC88C
MSTRG.9413|PPP4R3A	9643.84418676706	0.0556908571253256	0.170509098435582	0.32661516386098	0.743958972936372	0.874988177297063	PPP4R3A
MSTRG.9414|TC2N	774.625280531191	-2.40341760777892	0.312951618067031	-7.67983761395392	1.59290376897408e-14	3.34928324974542e-12	TC2N
MSTRG.9419|RP11-747H7.3	15.7141516444595	-20.742844102595	3.90964972972392	-5.30555050619836	NA	NA	RP11-747H7.3
MSTRG.9420|FBLN5	5039.15539368525	-0.539615409181723	0.312119225126581	-1.7288759093993	0.0838313065167524	0.229190611328831	FBLN5
MSTRG.9423|TRIP11	4244.8167357925	-0.461376824978969	0.157938130527245	-2.92125038734317	0.0034862951590184	0.0222802818450353	TRIP11
MSTRG.9423|ATXN3	2334.56564538925	0.14912306760062	0.249874859499615	0.596791001300592	0.550646926643679	0.743990502927567	ATXN3
MSTRG.9422|CPSF2	6903.52582263552	-0.026353006629243	0.156040878224713	-0.168885274993725	0.865886881675852	0.942598725454313	CPSF2
MSTRG.9424|RP11-529H20.3	5.57393504525466	1.22671086029278	1.20849368681251	1.01507428104843	0.310070420336385	0.521190826565365	RP11-529H20.3
MSTRG.9421|NDUFB1	4739.95733475767	-0.174940613633926	0.308683886485767	-0.566730630566918	0.570897206897764	0.760119249427975	NDUFB1
MSTRG.9426|SLC24A4	2953.55371406471	-3.61644812351441	3.18048466181399	-1.13707453676314	0.255507127562831	0.458785479806201	SLC24A4
MSTRG.9427|RIN3	1996.29157479482	1.4773871100459	0.300914507718567	4.90965730182621	9.12356908045167e-07	2.52366669393178e-05	RIN3
MSTRG.9429|LGMN	26084.4761193308	1.37216514763999	0.502138410274454	2.73264327038835	0.00628283395999793	0.035013649881488	LGMN
MSTRG.9428|GOLGA5	6944.85886548239	-0.0291757924621304	0.0981097652270529	-0.297379087541486	0.766177107638843	0.888246375541687	GOLGA5
MSTRG.9430|CHGA	5016.58792739424	-0.24533584074334	0.368400575565613	-0.665948581558731	0.505443966597751	0.706595093441996	CHGA
MSTRG.9431|ITPK1	6361.94213463933	-0.0301464093403339	0.218656993927795	-0.13787077558694	0.890342547504416	0.954273605716108	ITPK1
MSTRG.9433|MOAP1	7942.03831306251	-0.0508034993096156	0.299466606885577	-0.169646625505151	0.865288052133077	0.942158478980704	MOAP1
MSTRG.9434|TMEM251	2234.77285467575	0.290952981511306	0.227562780563744	1.27856137453816	0.201051559046489	0.395364415456538	TMEM251
MSTRG.9434|RP11-371E8.4	18.8050406270403	-0.757094468809518	0.800714013970601	-0.945524189161145	0.344391327475491	0.557728549825434	RP11-371E8.4
MSTRG.9435|C14orf142	3530.01459825752	-0.960475353448081	0.662759866682889	-1.44920566517592	0.147280155919399	0.327467926049088	C14orf142
MSTRG.9434|UBR7	7349.59152075853	-0.0730214468457808	0.128807833618242	-0.566902220110309	0.570780615736661	0.760089310832877	UBR7
MSTRG.9438|BTBD7	3548.12049003378	-0.119069614354272	0.0827403069895769	-1.4390762940881	0.150128907726381	0.331097985175019	BTBD7
MSTRG.9440|UNC79	1189.97251453586	0.288841272034696	0.742431664743232	0.389047619802949	0.697240920274854	0.844995735679703	UNC79
MSTRG.9441|RP11-120E11.2	16.38116371375	-0.105546023310984	1.32332622118887	-0.079758128888402	0.936429626491256	0.974607428389156	RP11-120E11.2
MSTRG.9442|COX8C	14.6707256896287	-1.55376951632758	1.1914022154298	-1.30415194483002	0.19218178087459	0.38514239784734	COX8C
MSTRG.9437|PRIMA1	1792.01066832393	-1.02671602544633	0.232047192223588	-4.42460008073289	9.66211040045169e-06	0.000192218881045439	PRIMA1
MSTRG.9446|FAM181A	700.864275948833	2.05419355532053	0.944937659873709	2.17389320221936	0.0297131566883494	0.110561962487008	FAM181A
MSTRG.9445|FAM181A-AS1	120.200590098581	0.060265354329902	0.748331058955708	0.0805330122392648	0.93581334152183	0.974380124505438	FAM181A-AS1
ENSG00000100628|ASB2	67.4939620548255	2.84019411765437	1.90897482882247	1.48781119309274	0.13680069298349	0.312758677845036	ASB2
MSTRG.9448|DDX24	27639.6511467049	-0.393371190565815	0.133618286472124	-2.94399218065023	0.00324008185550547	0.021065313507044	DDX24
MSTRG.9450|IFI27	918.874507092686	0.142874558959868	0.740037338373396	0.193063986844105	0.846908856340904	0.933005116169413	IFI27
MSTRG.9447|OTUB2	1184.2315213713	0.270286529935496	0.169907719285289	1.59078428615514	0.111658130540139	0.275939826201539	OTUB2
MSTRG.9449|IFI27L1	6816.01359423497	-1.42340547671253	0.469354168801418	-3.03268953666153	0.00242384828835431	0.0168770884698602	IFI27L1
MSTRG.9451|IFI27L2	4739.41730853461	-0.557538923450068	0.385286867258334	-1.44707481834889	0.147875969912402	0.328378400096416	IFI27L2
MSTRG.9452|PPP4R4	1046.92666524227	-1.6092671647041	0.400081671272022	-4.0223466363445	5.762117260865e-05	0.000869918151701058	PPP4R4
MSTRG.9453|SERPINA6	208.829394691466	11.1190286352036	3.90696759758585	2.84594851569133	0.00442793532765297	0.0266965167764018	SERPINA6
MSTRG.9454|SERPINA1	4801.12877710109	4.67077595112445	0.634857584834529	7.35720272183856	1.87804034295548e-13	3.05414735235935e-11	SERPINA1
ENSG00000165953|SERPINA12	9.23408911066175	-6.67927519884693	3.91167167751734	-1.70752449323306	0.0877246092577112	0.235947941716461	SERPINA12
MSTRG.9457|SERPINA4	55.6987981720501	9.21255386700233	2.638834322224	3.49114523386903	0.000480954732161735	0.00482967845628305	SERPINA4
MSTRG.9457|SERPINA5	1281.55508844568	-0.818722371619802	0.473462488496251	-1.72922331021433	0.0837691359564495	0.22909230899375	SERPINA5
MSTRG.9457|SERPINA3	2158.17676804005	-2.82479284486657	0.781925673592245	-3.61261043123087	0.000303129943162065	0.00333539417357393	SERPINA3
MSTRG.9455|GSC	266.393724692826	-0.835762971551771	0.601443662780539	-1.38959477549061	0.164651963136723	0.350402399329522	GSC
MSTRG.9456|RPL15P2	160.536196857515	0.362221506390119	0.249658813452731	1.45086608952701	0.146817152132507	0.326858362120799	RPL15P2
MSTRG.9458|DICER1	9993.64771653898	-0.409219133774705	0.151401491087831	-2.70287386758501	0.00687428269740956	0.0374316278743665	DICER1
MSTRG.9460|DICER1-AS1	1288.9966527576	-0.33200399657516	0.299910660422354	-1.10700965450048	0.268289754212773	0.474278035626301	DICER1-AS1
MSTRG.9461|CLMN	7224.18466117945	-1.59859481722822	0.525856148008661	-3.03998502876093	0.00236589908957371	0.0165827407973942	CLMN
MSTRG.9463|SYNE3	1573.05512540768	-1.07669971775934	0.291184520047617	-3.69765438624028	0.000217600878351578	0.00256328968562814	SYNE3
ENSG00000258572|RP11-1070N10.3	6.2893860110685	-6.12550306194025	2.95617876177924	-2.07210170817055	0.0382559570744429	0.132729108801665	RP11-1070N10.3
MSTRG.9464|SNHG10	684.733533193313	-0.348792170100409	0.153348511570477	-2.27450639414983	0.0229355570945126	0.0914967869537596	SNHG10
MSTRG.9464|SCARNA13	55.918063703349	-1.05937484957801	0.335022970048897	-3.16209616738635	0.00156637826209975	0.01215724268704	SCARNA13
MSTRG.9465|GLRX5	5455.47406198672	0.220403849117778	0.19342954091772	1.1394528884889	0.254514307390972	0.457604524923251	GLRX5
MSTRG.9466|TUNAR	1917.91681977757	-0.167461354859616	0.164550038539719	-1.01769258971759	0.308824069967053	0.519985827209483	TUNAR
MSTRG.9467|C14orf132	19145.4703102768	0.358187235200988	0.462194510084586	0.774970769634276	0.438356932085435	0.647553912172297	C14orf132
MSTRG.9468|RP11-404P21.8	26.4283114408008	2.75664115462782	2.69778415555112	1.02181679322106	0.3068676196446	0.517987411466966	RP11-404P21.8
MSTRG.9470|RP11-404P21.9	2.81619771924101	0.812009963246211	3.79624302671497	0.213898308810032	0.830626359088841	0.925204895976911	RP11-404P21.9
MSTRG.9468|BDKRB2	759.440706199644	0.610032718049828	0.408153685864694	1.49461523729093	0.135014887166077	0.310593864866868	BDKRB2
MSTRG.9473|ATG2B	3117.52224635417	-0.469608046752235	0.107477873251646	-4.3693462900285	1.24619019549065e-05	0.000238518440971042	ATG2B
MSTRG.9474|GSKIP	2802.85524901953	0.121069489886403	0.19080767228081	0.634510596136961	0.525747653839545	0.723623481975917	GSKIP
MSTRG.9476|AK7	4054.8603133325	-1.7646155501858	0.717915317909263	-2.45797172196405	0.0139724175611607	0.0636177766637915	AK7
MSTRG.9480|PAPOLA	19358.6674769287	-0.070073847589049	0.0892122866836078	-0.785473057512432	0.432176260980395	0.641906520768416	PAPOLA
MSTRG.9479|RP11-872J21.3	87.1373535226002	0.999238289700423	0.429284619054111	2.32768248697601	0.0199289697571163	0.0826573633102576	RP11-872J21.3
MSTRG.9481|RP11-872J21.5	68.0754914468054	-0.161664536953711	0.436837877305053	-0.37007902783306	0.711323607887067	0.854239076574324	RP11-872J21.5
ENSG00000258702|RP11-433J8.1	147.569256420311	-1.53637813262018	1.40765038730407	-1.09144866259203	0.275075509752307	0.482385809143203	RP11-433J8.1
ENSG00000258979|RP11-433J8.2	14.3400430958491	-3.10534614931349	1.60278987208772	-1.9374630470235	0.0526887662672584	0.166975624374287	RP11-433J8.2
MSTRG.9482|VRK1	2042.5336591211	0.984177814292711	0.333785586658794	2.94853299132646	0.00319286058340551	0.0208421887921603	VRK1
MSTRG.9482|LINC00618	9.50258321251314	0.581927830123498	1.37321970111509	0.423768920334422	0.671734346386071	0.827703785775788	LINC00618
ENSG00000246223|LINC01550	125.705586522036	-2.62307716452192	1.30115431516408	-2.01596162265438	0.0438039889810855	0.146083369957387	LINC01550
MSTRG.9483|RPL3P4	926.578016616446	0.423551067638599	0.379090727359665	1.1172815293811	0.263873970427562	0.46921040415574	RPL3P4
MSTRG.9484|AL162151.3	2275.62900885084	-0.0494168407089472	0.202366913668223	-0.244194269770628	0.807080364817783	0.911846147242024	AL162151.3
MSTRG.9485|BCL11B	1356.27574641891	0.0172230604894367	0.265012137598837	0.0649897044168904	0.948182197610594	0.979309177990535	BCL11B
MSTRG.9491|CCNK	3513.95146257783	0.325864303021373	0.100648892853581	3.23763425292142	0.00120525216385144	0.00994363812811857	CCNK
MSTRG.9487|SETD3	8531.70109112663	-0.43282220076232	0.243233064986578	-1.77945461808905	0.0751652588076747	0.213120686422743	SETD3
MSTRG.9492|CCDC85C	13790.4702861375	-0.136950718780397	0.275834420365077	-0.496496117486489	0.619544425930676	0.794673706247748	CCDC85C
MSTRG.9493|RP11-688G15.3	66.5639766664332	-0.485568775461755	0.47870581700324	-1.01433648436001	0.310422220549428	0.521396079707011	RP11-688G15.3
MSTRG.9489|RP11-543C4.1	100.941864896803	-0.00625930933316009	0.702868900503835	-0.00890537243669944	0.992894634740627	0.997483467476898	RP11-543C4.1
MSTRG.9490|HHIPL1	2229.13882642365	0.0479182820949231	0.377185846660299	0.127041569876505	0.898907497081286	0.958703206943485	HHIPL1
MSTRG.9495|CYP46A1	706.180540218897	-0.887317977093023	0.316160890394157	-2.80653934136763	0.00500767971781202	0.0293448820416694	CYP46A1
MSTRG.9497|EML1	9551.46947358025	-0.897166417986972	0.418203789595362	-2.14528524204679	0.0319300477237632	0.11639792182857	EML1
MSTRG.9498|EVL	23936.9199205048	0.738665323154883	0.278613882910109	2.65121506308141	0.00802027539328344	0.0420374849782935	EVL
MSTRG.9504|DEGS2	335.297252397572	-1.32131303393051	0.33000233751697	-4.00395052917637	6.22933967101819e-05	0.000925463700603567	DEGS2
MSTRG.9505|RP11-638I2.4	43.3163583590775	1.12698051917684	0.594731120946155	1.89494122551369	0.0581001887018703	0.178344350446016	RP11-638I2.4
MSTRG.9506|YY1	15094.2481755045	0.0133517637534033	0.0792832867282563	0.168405780138335	0.866264061155016	0.942712687874048	YY1
MSTRG.9508|AL157871.2	60.3515528977465	0.110140620831251	0.570408855130355	0.193090657412885	0.846887969279709	0.933005116169413	AL157871.2
MSTRG.9508|SLC25A29	20877.3512569426	-0.902890601117286	0.285693067656611	-3.16035180175431	0.00157578745783835	0.0121912215488126	SLC25A29
ENSG00000140107|SLC25A47	4.53604377365841	-5.65415642431188	3.91674452850062	-1.44358570827604	0.148855547459111	0.329549453675808	SLC25A47
MSTRG.9513|WARS	9313.79176790272	0.439020006112301	0.165314831847684	2.65566011957596	0.00791533463831458	0.0416405717805038	WARS
MSTRG.9517|WDR25	1382.02300804937	0.374508096847235	0.172798899832344	2.16730602573626	0.0302115273478573	0.111849582760264	WDR25
MSTRG.9510|BEGAIN	1522.67561990684	-0.709823408749259	0.242892063579901	-2.92238205846424	0.00347365151402611	0.0222201821109733	BEGAIN
MSTRG.9511|CTD-2062F14.3	6.96597254418333	0.471949585011023	2.76437979532795	0.170725305476715	0.864439764054958	0.941785297069927	CTD-2062F14.3
MSTRG.9512|DLK1	84002.1990271938	1.85573563975999	0.681203416652056	2.72420189681442	0.00644570898732731	0.0357078130937192	DLK1
MSTRG.9527|MEG3	3.7514899856164	5.32042248494767	3.91833869727092	1.35782608294002	0.174518876445744	0.363017297701164	MEG3
MSTRG.9521|RTL1	328.450415258309	1.12761420662782	0.587533358242038	1.91923435632959	0.0549546813602778	0.171864003337473	RTL1
MSTRG.9533|MEG9	138.386433205687	1.17868436286218	0.512296746957944	2.30078439861524	0.0214038207323646	0.0869610966072982	MEG9
MSTRG.9534|AL132709.1	54.329682982639	0.853782011453178	0.654661898823918	1.30415717332408	0.192179998543008	0.38514239784734	AL132709.1
MSTRG.9536|DIO3OS	1215.0896813158	1.70823521567353	0.403912500457627	4.22922096676415	2.34501932987353e-05	0.000407035554313507	DIO3OS
MSTRG.9535|DIO3	1433.87533803427	2.84900453955493	0.16755333414574	17.0035681717729	7.72700893500861e-65	6.24110511680645e-61	DIO3
MSTRG.9538|RP11-796G6.1	47.0814716858848	-0.119586196236128	0.34919041310445	-0.342467008681471	0.731999467861821	0.86805151489089	RP11-796G6.1
MSTRG.9541|PPP2R5C	14490.5865683207	-0.14047788042884	0.124055002648451	-1.13238384127827	0.257473095292338	0.46138371335813	PPP2R5C
MSTRG.9544|CTD-2017C7.1	1.66285598286361	4.14586611574234	3.93284846752429	1.05416370602047	0.291807973473771	NA	CTD-2017C7.1
MSTRG.9542|CTD-2017C7.2	128.782897759979	-0.904536156214135	0.411383435126615	-2.19876659821205	0.0278945226916446	0.105992187445702	CTD-2017C7.2
MSTRG.9540|RP11-1017G21.5	177.844352012432	0.245374920395202	0.234365585068353	1.04697505106664	0.29511108510747	0.50500259203666	RP11-1017G21.5
ENSG00000272444|RP11-1017G21.6	17.3118676428359	-2.04574324655623	1.86256603510724	-1.09834669375276	0.272053129721957	0.478800071636601	RP11-1017G21.6
MSTRG.9546|DYNC1H1	35324.7980895953	0.0777914109985834	0.419433621215072	0.18546775237814	0.852862171321476	0.935819556821567	DYNC1H1
MSTRG.9548|RP11-1017G21.4	11.9258445268467	-0.464113336542987	2.00237966866981	-0.231780887413474	0.816708202489432	0.917570426708332	RP11-1017G21.4
MSTRG.9550|WDR20	3355.09032085304	-0.226707944664659	0.139696609201497	-1.62285932321849	0.104619480739097	0.265143252566578	WDR20
MSTRG.9551|MOK	4636.76579445745	-1.49596872919761	0.445624964704628	-3.35701284192904	0.000787894530417419	0.007099840969336	MOK
MSTRG.9556|ZNF839	1215.67158416325	-0.146544609459926	0.152473938786871	-0.961112506346195	0.33649560208439	0.549546736813834	ZNF839
MSTRG.9557|CINP	4264.55422196874	-0.0635213151777001	0.113718607602809	-0.558583300628902	0.576446139499817	0.764106477364336	CINP
MSTRG.9558|TECPR2	4928.81930358998	-0.299755545920031	0.194717088827426	-1.53944139019919	0.123696575974854	0.295125219815546	TECPR2
MSTRG.9559|ANKRD9	5810.75491136337	-0.400577754649527	0.211400816832078	-1.8948732585443	0.0581091947265554	0.178346282130356	ANKRD9
MSTRG.9549|HSP90AA1	137618.042929033	-0.206434505977586	0.145945012251212	-1.4144677011795	0.157224624278573	0.340395806906192	HSP90AA1
ENSG00000259230|CTD-2555C10.3	5.29928628166704	5.81894641901791	3.91495906708338	1.48633646464993	0.137190146149247	0.313372401144647	CTD-2555C10.3
MSTRG.9552|RCOR1	4979.57290802651	0.30044915629103	0.133823496215279	2.24511513140939	0.0247607424655126	0.0969112503120393	RCOR1
MSTRG.9555|RP11-661D19.3	75.4893146685032	-1.70830720566869	1.48808484170555	-1.14799046249993	0.250972501125963	0.453795587999643	RP11-661D19.3
MSTRG.9560|TRAF3	7024.82689668752	-0.277695528688552	0.243390414632611	-1.14094685736792	0.253892038478184	0.457096216982307	TRAF3
MSTRG.9563|AMN	239.264450277853	1.51952041415238	0.873836055576911	1.7389078929104	0.0820509656599021	0.226083346475448	AMN
MSTRG.9564|CDC42BPB	19158.9046015643	-0.131123218086797	0.200316783754683	-0.654579290007853	0.512738661616357	0.712722034742196	CDC42BPB
ENSG00000283071|RP11-736N17.11	2.56935092444462	4.77479911813909	3.92364976020182	1.2169279650214	0.223631624540081	0.422421101826528	RP11-736N17.11
MSTRG.9568|TNFAIP2	3751.89711978752	1.27196054880622	0.167056366065557	7.61396035818876	2.65822358270815e-14	5.23670045793506e-12	TNFAIP2
ENSG00000251533|LINC00605	82.8947318235416	0.134902232239257	0.616843278524647	0.218697742094092	0.826885507961464	0.923550628410566	LINC00605
ENSG00000270705|RP11-736N17.9	1.86613517703767	-1.49291932574072	1.69643182363918	-0.880034968064979	0.378840366666951	NA	RP11-736N17.9
ENSG00000278071|RP11-736N17.10	29.601265531764	-1.40987243408257	1.27438789239815	-1.10631342505104	0.26859088300212	0.474671846402478	RP11-736N17.10
MSTRG.9570|EIF5	31550.4343314975	-0.305243740090853	0.127747720130013	-2.38942612658915	0.0168747171342603	0.0729381503532397	EIF5
MSTRG.9569|RP11-45P15.4	185.258883773532	0.263936629773524	0.546702654982172	0.482779125669567	0.629252573900498	0.801820525777396	RP11-45P15.4
MSTRG.9571|SNORA28	4.29240563737111	-0.275328138396797	1.97035339287373	-0.139735409593319	0.888869048059285	0.953903884880927	SNORA28
MSTRG.9572|MARK3	14972.9356890455	-0.390708060251681	0.119639025295398	-3.2657242006694	0.001091845344875	0.00923760633787227	MARK3
MSTRG.9576|CKB	66957.7685693534	0.387793251511101	0.313464824982419	1.23711887460691	0.216042953509571	0.413436803545286	CKB
MSTRG.9579|KLC1	35794.1237642525	0.311576751489743	0.405845581130779	0.767722419501572	0.442652113750025	0.651080668753782	KLC1
MSTRG.9586|XRCC3	1509.87037146992	0.201970097742943	0.1839395466927	1.09802433122425	0.272193864866366	0.478908421024803	XRCC3
MSTRG.9576	398.873020671428	-0.488976568475233	0.326378576035839	-1.49818831374992	0.134084331008258	0.309369398653694	NA
MSTRG.9574|RP11-600F24.7	1026.61312251403	-2.00766018534802	0.353174183271553	-5.68461762054773	1.31105665528445e-08	6.06263622408348e-07	RP11-600F24.7
MSTRG.9575|TRMT61A	2010.81056107445	-0.23462078894555	0.177857290229408	-1.31915193716786	0.187118322695952	0.378682209913655	TRMT61A
MSTRG.9578|BAG5	7120.62030273459	-0.31022971255666	0.101184178011511	-3.06599034210041	0.00216950322437589	0.0155254674039729	BAG5
MSTRG.9579|APOPT1	3256.82768236732	0.111216170535973	0.218468947284562	0.509070840127733	0.610702570274398	0.788466218047684	APOPT1
MSTRG.9579|RP11-73M18.2	2209.36629144655	-0.690903652141687	0.777093936081977	-0.889086402636402	0.373956645990836	0.586684589770407	RP11-73M18.2
MSTRG.9581|RP11-894P9.1	407.799774593311	-0.321497535107313	0.568045932342234	-0.565971018895737	0.571413481782717	0.760388822948927	RP11-894P9.1
MSTRG.9582|RP11-73M18.6	21.8544706224088	-1.29398410174757	1.25004334630493	-1.03515138540798	0.300598218183004	0.510749275982917	RP11-73M18.6
MSTRG.9583|RP11-73M18.10	234.005138648259	-0.0196702776067636	0.247006230579065	-0.0796347426566929	0.936527762309196	0.974617944017958	RP11-73M18.10
MSTRG.9585|RP11-73M18.8	373.07850199484	-0.46973243265504	0.222495918811843	-2.11119572513272	0.0347554921280526	0.123634638491798	RP11-73M18.8
MSTRG.9589|PPP1R13B	2957.20730481783	-0.765291135759959	0.353766804365264	-2.16326440558226	0.0305208491122941	0.112620000889823	PPP1R13B
MSTRG.9587|ZFYVE21	4965.80815280466	-0.575829209715882	0.17578055117308	-3.27584141631743	0.00105347696462943	0.00895991587572331	ZFYVE21
MSTRG.9592|CTD-2134A5.4	7.40200096009108	1.93696814702843	1.75515223954676	1.10358982166049	0.269771108417435	0.476066519915771	CTD-2134A5.4
MSTRG.9594|C14orf2	8534.92847556797	0.166468479179107	0.233848133986204	0.711865758094644	0.476547907868606	0.681380076153026	C14orf2
MSTRG.9595|TDRD9	225.679124468979	-11.2900972006831	1.61208305629859	-7.00342153995814	2.49785822216914e-12	2.8821715514943e-10	TDRD9
MSTRG.9596|RD3L	12.4263343933482	-7.1071338459532	2.82705284066733	-2.51397276475227	0.0119379652666074	0.0565231497064672	RD3L
ENSG00000166183|ASPG	24.2147968150604	8.01081503855123	2.73220909072195	2.93199194225449	0.00336795485213192	0.0217160495002683	ASPG
ENSG00000258748|CTD-2223O18.1	10.3030575642823	-0.138004480585552	1.36148825295683	-0.101362960925913	0.919262337894656	0.966793210488123	CTD-2223O18.1
MSTRG.9599|KIF26A	4360.48013783781	-0.464187988882794	0.353839477814726	-1.31186037168483	0.189567250533484	0.381860840275738	KIF26A
ENSG00000258598|RP11-260M19.1	10.6847642164712	0.27693871094354	2.02426377405183	0.136809596898141	0.891181297747271	0.954862437573033	RP11-260M19.1
MSTRG.9600|TMEM179	1585.64161496364	-1.26057412857888	0.389802483710793	-3.23387915997512	0.00122121114570312	0.0100513475786455	TMEM179
MSTRG.9601|C14orf180	1688.44941318117	-3.59395442023033	2.08340188517464	-1.72504135942503	0.0845200191867185	0.230371719337838	C14orf180
ENSG00000258736|RP11-982M15.7	3.88530192767816	-0.942484003281777	3.77752371883807	-0.249497838645385	0.802975712565631	0.910239945788192	RP11-982M15.7
MSTRG.9603|INF2	4934.60286251727	0.17696880782107	0.209396394946771	0.845137796503398	0.398033907505281	0.609656107001293	INF2
MSTRG.9605|ADSSL1	2987.72730313096	-1.13174632411817	0.468483104121068	-2.41576764276582	0.0157020778829179	0.0692531942448094	ADSSL1
MSTRG.9606|SIVA1	4056.71895898415	0.48205172527946	0.220843820194756	2.18277208234468	0.0290525985677256	0.108839442778998	SIVA1
MSTRG.9609|AKT1	26905.8692042488	0.281087868941825	0.0983727716750472	2.85737469988481	0.00427161248998393	0.0259998598957048	AKT1
MSTRG.9610|RP11-982M15.2	133.854819931965	0.280375158672908	0.420423969878444	0.666886711416507	0.504844499693268	0.706164467590347	RP11-982M15.2
MSTRG.9607|ZBTB42	683.253699409054	-0.655506350563204	0.400403131127898	-1.63711594541407	0.101606245448247	0.260198517088838	ZBTB42
MSTRG.9608|RP11-477I4.4	42.0122820454084	0.809360935612679	0.362242921671087	2.23430434990686	0.0254630543228387	0.0988892360799246	RP11-477I4.4
ENSG00000258701|LINC00638	169.584049247369	-0.510444786798045	0.392360367707899	-1.30095908967558	0.193272458365812	0.386813866920472	LINC00638
MSTRG.9611|CEP170B	6189.68919230484	-0.430922806763095	0.146345610718987	-2.94455573109434	0.00323418693508754	0.0210355199105893	CEP170B
MSTRG.9612|PLD4	129.033193550179	10.4245240456068	1.53757538403612	6.77984582339147	1.2030419675867e-11	1.17071927375877e-09	PLD4
MSTRG.9613|AHNAK2	5557.1249900689	-1.6842406738426	0.377331549015689	-4.46355646178044	8.06103438622583e-06	0.000165391129731277	AHNAK2
MSTRG.9614|C14orf79	2696.75807803339	-0.916461868798052	0.354661825368225	-2.58404430148788	0.00976492505485975	0.0487562124467972	C14orf79
MSTRG.9615|CDCA4	2954.30444977683	0.758518753476684	0.297485525043452	2.54976692854515	0.0107794956521908	0.0525337810032653	CDCA4
MSTRG.9616|GPR132	270.489165124554	-0.4592265824704	0.455773418923171	-1.00757649174756	0.313657819235763	0.525023667995425	GPR132
MSTRG.9617|RP11-44N21.1	151.488622423015	-0.810389751088299	0.419160048025606	-1.93336591811535	0.0531911366688064	0.168162391759549	RP11-44N21.1
ENSG00000258154|RP11-44N21.2	3.43820426760843	0.0943498722603077	1.97900182980728	0.0476754851052845	0.96197487193213	0.984784951856805	RP11-44N21.2
MSTRG.9618|JAG2	2894.14683549336	-0.0926023292596438	0.311972358627599	-0.296828634648953	0.766597342884868	0.888535764703795	JAG2
MSTRG.9618|RP11-44N21.4	3.80422096478699	-0.363977993644726	3.77432059253915	-0.0964353675636922	0.923174803755772	0.96900362442305	RP11-44N21.4
MSTRG.9618|MIR6765	3.62827990265193	0.440902092281829	2.17218952025974	0.202975885929653	0.839153880123046	0.92913996768874	MIR6765
MSTRG.9618|NUDT14	1721.50213642583	0.168072814488875	0.376880902435341	0.445957365849045	0.655628042879094	0.818850734859199	NUDT14
MSTRG.9619|BRF1	8443.42773058487	-0.237356583579187	0.156788213088964	-1.51386752168996	0.1300594429781	0.303697635424723	BRF1
MSTRG.9620|BTBD6	6198.67022451901	0.142432596106114	0.232032365526844	0.613847968074245	0.539315796067686	0.735157575074038	BTBD6
MSTRG.9621|PACS2	14549.0820558285	0.276879502974986	0.292335332558963	0.947129792869428	0.343572644962849	0.557012495657352	PACS2
MSTRG.9622|RP11-521B24.4	118.078541721842	0.752535516519897	0.263206162486186	2.85911055201602	0.00424830702674632	0.0258970383811547	RP11-521B24.4
MSTRG.9623|RPS20P33	11.3942691479236	-0.0170898343112489	2.04454343463031	-0.00835875336360315	0.993330757405662	0.997738090572406	RPS20P33
MSTRG.9626|RP11-521B24.3	286.271454530781	-0.0457239584223499	0.390559611905351	-0.11707293081147	0.906802260284078	0.961263529972768	RP11-521B24.3
MSTRG.9625|MTA1	14028.4372143085	0.0923160432865003	0.158870473042932	0.581077411795415	0.561188281607329	0.752068649500979	MTA1
MSTRG.9625|TEX22	190.092651990165	-0.496951419882126	0.241471633559363	-2.05801158735258	0.0395890211015143	0.135952603502097	TEX22
MSTRG.9627|RP11-521B24.5	142.191418225949	-0.431731787270419	0.258756165710701	-1.6684888883116	0.0952187159196375	0.248759536975605	RP11-521B24.5
MSTRG.9630|CRIP1	961.347413814408	-0.367374796712413	0.839068325404811	-0.437836568953037	0.661504759807596	0.822080307462194	CRIP1
MSTRG.9630|AL928654.7	32.7691155476813	-0.924728523372663	2.07815287989327	-0.444976176834571	0.656336970481692	0.819139873764867	AL928654.7
MSTRG.9630|C14orf80	893.910714421207	1.06121076358502	0.270866288847982	3.91783993533652	8.93459994044175e-05	0.00123499310414629	C14orf80
MSTRG.9628|CRIP2	11621.419758525	-0.207975523332973	0.317916991626274	-0.654181842464897	0.512994658338134	0.712996074692631	CRIP2
MSTRG.9629|TMEM121	997.843876308063	-0.222929383734054	0.314668876268312	-0.708457049765439	0.478661475262832	0.683266345042338	TMEM121
ENSG00000225200|AB019441.29	51.763453181182	0.556446203905741	0.493680374956707	1.1271385943882	0.259683887843673	0.463870275439737	AB019441.29
ENSG00000258780|BMS1P15	49.8669799461262	0.0243511940049722	0.350823482682682	0.0694115280390103	0.944662053004209	0.97800069243089	BMS1P15
ENSG00000258628|RP11-492D6.3	7.85167160038572	-6.44447720415503	3.9125383073402	-1.6471345959897	0.0995303835212994	0.256429635630474	RP11-492D6.3
MSTRG.9631|HERC2P3	890.031012630281	-0.568912645415548	0.361119065577723	-1.57541569982021	0.115160522856824	0.281352553876154	HERC2P3
ENSG00000258488|RP11-467L19.8	2.2680218868292	-4.65493919263052	3.92668799108818	-1.18546194737019	0.235834851395861	NA	RP11-467L19.8
ENSG00000258684|BMS1P16	91.6556127352095	0.0122420306416588	0.281947252470276	0.0434195777203022	0.965367071653	0.985748399208758	BMS1P16
ENSG00000281909|RP11-439M15.1	9.89349220612672	-2.01965106179327	1.78516007784738	-1.13135571809821	0.257905401574906	0.4619384763051	RP11-439M15.1
MSTRG.9632|HERC2P2	5432.68888627289	-0.322176235335363	0.172635828510992	-1.86621883831518	0.0620107544891469	0.186841904007277	HERC2P2
ENSG00000277561|GOLGA8IP	4.86004690034829	-5.75363874269287	3.91608034667376	-1.46923408953544	0.141769307002825	0.319465458754343	GOLGA8IP
ENSG00000276141|WHAMMP3	250.942983550224	-1.01496944632633	0.271751409933031	-3.73491878690328	0.000187775774170045	0.00226800376994502	WHAMMP3
MSTRG.9633|AC138649.1	21.8206959688237	-0.732885699274875	0.629705303912602	-1.16385505207146	0.244482757566711	0.445954659635575	AC138649.1
MSTRG.9634|PDCD6IPP1	270.527619820407	0.0408780121105945	0.251226874891155	0.162713531855638	0.870743992104778	0.94473358229437	PDCD6IPP1
MSTRG.9635|RP11-566K19.6	42.8215664345782	1.16326908179274	1.3117434775196	0.886811409188321	0.375180443998941	0.587881510395067	RP11-566K19.6
MSTRG.9636|RP11-566K19.5	2.8905197900002	4.94467214706206	3.92177716314177	1.26082435114718	0.207372138312984	0.40340862385056	RP11-566K19.5
MSTRG.9635|NIPA1	2852.11550772641	-0.850119391701575	0.312860314734697	-2.71724904586403	0.00658270544391773	0.0362347877354771	NIPA1
MSTRG.9638|CYFIP1	10510.3120017436	0.170946830444479	0.229793888864033	0.743913736303173	0.456928664618453	0.663952710744547	CYFIP1
MSTRG.9639|TUBGCP5	1926.99213003685	-0.455277865410109	0.187139868839803	-2.43282133429216	0.014981691411068	0.0669781115464186	TUBGCP5
MSTRG.9637|NIPA2	4839.721198522	0.0750240133541063	0.15507356595786	0.483796273663389	0.628530459901747	0.801195306111801	NIPA2
ENSG00000278552|RP11-467N20.7	1.62001563344943	-4.17011895454485	3.93461709599593	-1.05985381875877	0.289211108066711	NA	RP11-467N20.7
ENSG00000261739|GOLGA8S	10.3681000540764	-6.84633966901369	3.91113541321937	-1.75047369770771	0.0800366088645383	0.222685390905572	GOLGA8S
ENSG00000259414|HERC2P7	29.9164530551742	-0.597693890954978	0.511507599281807	-1.16849464562048	0.242607297784808	0.443867637912882	HERC2P7
MSTRG.9640|RP11-228M15.1	195.217682693087	-0.540277994472489	0.314165967699848	-1.71972158037394	0.08548306313933	0.232160961996089	RP11-228M15.1
ENSG00000261418|RP11-529J17.3	2.10602032348426	-4.54814160405091	3.92821458064101	-1.15781394083333	0.246939973038001	NA	RP11-529J17.3
MSTRG.9643|MKRN3	805.710395468963	0.305181044532331	0.386751241737419	0.789088725769448	0.430060150902504	0.63970457437192	MKRN3
MSTRG.9645|MKRN3-AS1	38.8817121815839	-0.210718669748608	0.894010055923652	-0.235700558793942	0.813665036254283	0.915954355097678	MKRN3-AS1
MSTRG.9641|MAGEL2	2257.9877264295	0.789343824322591	0.336928617622383	2.34276277833798	0.0191415492404479	0.0801622674810392	MAGEL2
MSTRG.9642|NDN	13720.5334831898	0.418424608401063	0.179020641811768	2.33729811359417	0.0194236885699125	0.0809103313972064	NDN
ENSG00000259905|PWRN1	7.42221749230792	6.3050368840612	2.94162513230796	2.14338557786061	0.0320821501907466	0.1167712697484	PWRN1
MSTRG.9662|SNHG14	1160.66581540704	-0.733831960218583	0.201485857992483	-3.6421015724387	0.000270421325353702	0.00305196978791129	SNHG14
MSTRG.9671|SNHG14	6934.74068415512	-0.374395521620562	0.160357749855173	-2.33475165346668	0.0195563981605452	0.0813792003826501	SNHG14
MSTRG.9718|UBE3A	10403.088075806	-0.0601986410590703	0.167110636219765	-0.360232253438995	0.718673456778396	0.859495732298229	UBE3A
MSTRG.9662|SNRPN	30523.3299022186	-0.312129897114936	0.192981299215884	-1.61741007228769	0.105789792989171	0.266791053214713	SNRPN
MSTRG.9664|RPL5P1	107.197173799758	0.272863000333219	0.445039902731813	0.613120303726224	0.539796795996717	0.735449660306029	RPL5P1
MSTRG.9662|SNURF	99.1393706515239	-0.0718994375262804	0.573926457301184	-0.125276394931118	0.900304739062044	0.959166555232693	SNURF
MSTRG.9662|RP11-701H24.9	29.775040443235	-1.32851835567072	2.04193106943032	-0.650618610765036	0.515292713606081	0.715287450927415	RP11-701H24.9
MSTRG.9666|RP11-701H24.5	27.5028257046244	-8.25447513107944	1.38448143170552	-5.9621421725468	2.48952389321614e-09	1.38357003340643e-07	RP11-701H24.5
MSTRG.9666|PWAR5	231.249875580076	-2.18765968186633	0.395312976060631	-5.53399411187251	3.13019485839198e-08	1.3190913324121e-06	PWAR5
MSTRG.9666|SNORD64	24.7219471131432	-8.09890845499287	1.36384587309708	-5.93828717360967	2.88015223217015e-09	1.57182362021881e-07	SNORD64
MSTRG.9667|RP11-701H24.7	32.1003498836031	-1.40664028992492	0.515137345964148	-2.7306121385787	0.00632168221884629	0.035183638672144	RP11-701H24.7
MSTRG.9668|RP11-701H24.3	71.6808690342481	-1.21028326932097	0.923962149153179	-1.30988403629976	0.190235068338841	0.382744519860641	RP11-701H24.3
MSTRG.9669|PWAR6	3360.12753241464	-0.725404778209743	0.415218996262079	-1.74704140403027	0.0806301563375376	0.223771540283458	PWAR6
MSTRG.9670|SNORD109A	27.6037879129551	-0.722561133896372	0.677984501431632	-1.06574874848999	0.286537234581718	0.494733057656378	SNORD109A
MSTRG.9690|RP11-701H24.4	156.796845411369	-0.528307103438464	0.60247692348485	-0.87689184903984	0.380545383869759	0.59287566363712	RP11-701H24.4
MSTRG.9690|SNORD116-20	26.3229280623931	-0.455459353137	0.457164176600291	-0.996270872586807	0.319118552118668	0.530683591241126	SNORD116-20
MSTRG.9713|RP11-145P16.2	62.5875237202609	-2.42965945545358	1.93403837513559	-1.25626227829282	0.209020893563823	0.404858934607914	RP11-145P16.2
MSTRG.9714|SNORD115-45	3.71032618398009	-2.22617123459328	1.25133682207635	-1.77903438572149	0.0752341246969018	0.21326603597691	SNORD115-45
MSTRG.9646|ATP10A	280.017835823922	-1.34771942318792	3.72577215826206	-0.361728888922875	0.717554636667225	0.858667863938173	ATP10A
MSTRG.9647|RP11-345J18.2	33.4687493054554	-2.24859306199957	2.72882061366675	-0.824016445323647	0.409930213768654	0.620842726586589	RP11-345J18.2
MSTRG.9652|GABRB3	5359.24913032743	-0.0479821189671619	0.537432069289947	-0.0892803420357026	0.928859116456399	0.971688430711242	GABRB3
MSTRG.9656|GABRA5	289.646678405723	-1.26535604061539	0.689260311844378	-1.83581735212557	0.0663846742505667	0.195641819723362	GABRA5
MSTRG.9653|RP11-345N11.1	9.28045758990917	-0.444635342776013	2.10632311084075	-0.211095505949481	0.832812746953215	0.926192659786274	RP11-345N11.1
ENSG00000182256|GABRG3	224.997371311973	1.27543373197021	2.887929506345	0.44164295879383	NA	NA	GABRG3
ENSG00000258853|RP11-30G8.1	8.51836091064886	-1.43069906137998	2.02753270788184	-0.705635502607812	0.480414839975877	0.684452534531537	RP11-30G8.1
MSTRG.9657|OCA2	2674.38175199571	-2.30343201468601	0.734762188678454	-3.13493542560888	0.00171891944694729	0.0130608771147632	OCA2
MSTRG.9660|HERC2	9848.78830951297	-0.380584715617604	0.192899440448023	-1.97296951579366	0.0484990355608747	0.157298906528652	HERC2
MSTRG.9661|RPL41P2	183.808978277371	0.185117883284036	0.303615490158461	0.609711590101747	0.542052875554597	0.73702279488039	RPL41P2
ENSG00000261401|RP11-578F21.3	9.71299190975761	-6.7515720388546	1.42182568357564	-4.74852305514386	2.04907532481024e-06	5.08720739707755e-05	RP11-578F21.3
ENSG00000260159|RP11-483E23.4	7.9168196453949	-1.19336695979731	3.75242410118451	-0.318025608944524	0.750465511455456	0.879170745524728	RP11-483E23.4
ENSG00000261581|HERC2P11	8.90276378601981	-6.62528449060169	1.47055690821134	-4.50528942716003	6.62825385528252e-06	0.000139259103441689	HERC2P11
MSTRG.9720|HERC2P9	2954.69287310519	-0.305529460002619	0.203296732115465	-1.50287442805077	0.132871428412093	0.30747851989814	HERC2P9
MSTRG.9721|RP11-578F21.2	7.85266930698797	-0.639463262652517	1.96942026017118	-0.32469619389258	0.74541101555391	0.875635969788691	RP11-578F21.2
ENSG00000188626|GOLGA8M	8.2620797305921	-6.51885910245992	3.91224838066301	-1.6662692314426	0.0956598021753659	0.249374143788197	GOLGA8M
ENSG00000248334|WHAMMP2	331.976666285028	-1.16304405918701	0.283516786546013	-4.10220528158481	4.09230944357248e-05	0.000658437915851293	WHAMMP2
ENSG00000260844|RP11-578F21.9	1.78201719679437	-4.30743066627934	3.93209665608817	-1.09545391251002	0.273317825988405	NA	RP11-578F21.9
ENSG00000261377|PDCD6IPP2	217.539626803572	0.700222839151836	0.591393788628439	1.18402129446742	0.236404633504729	0.436376984417848	PDCD6IPP2
ENSG00000256951|AC055876.1	11.4714915799605	-1.9897059167273	1.26068015277329	-1.57827971857118	0.11450136313075	0.280533950097045	AC055876.1
MSTRG.9724|FAM189A1	1479.2206768078	-0.98937550050962	0.253368428638172	-3.90488864704813	9.42687813816167e-05	0.00129198350772509	FAM189A1
MSTRG.9722|APBA2	14787.4514970655	0.316823786348559	0.629311138108519	0.503445382042364	0.614651171560356	0.791623925697831	APBA2
MSTRG.9727|NSMCE3	3977.99520693403	0.0595740594011367	0.137348357829942	0.433744242322127	0.664474175241929	0.823806801934391	NSMCE3
ENSG00000256802|RP11-680F8.1	123.582364345763	-1.10804691217644	0.373639811398498	-2.96554831250217	0.00302143884642228	0.0199939222529864	RP11-680F8.1
MSTRG.9729|TJP1	9008.26712930895	-0.117583816948967	0.0984277042184058	-1.19462114739622	0.232235083027153	0.431932336758676	TJP1
MSTRG.9731|HMGN2P5	140.680878344666	0.827463087121354	0.322193662533811	2.56821652112577	0.0102223283375906	0.0504680598916376	HMGN2P5
ENSG00000179938|GOLGA8J	21.967763079905	-0.24968544629395	2.02939008381403	-0.123034722740288	0.902079602069296	0.959688338962247	GOLGA8J
MSTRG.9733|ULK4P3	110.332512053846	-0.00178245306736755	0.640427238350224	-0.00278322494833175	0.997779310651521	0.99918132315564	ULK4P3
ENSG00000261247|GOLGA8T	81.9398981634788	-0.723817581722235	0.508172479419189	-1.4243541534353	0.154343978635813	0.336746708655177	GOLGA8T
MSTRG.9742|ULK4P2	99.1345245756298	-0.145132975633441	0.686375568961602	-0.211448341398585	0.832537438386905	0.926044847184625	ULK4P2
MSTRG.9746|ARHGAP11B	800.256428178858	1.3577068021941	0.498725474161151	2.72235302292859	0.00648188591367389	0.0358508508500872	ARHGAP11B
MSTRG.9747|RP11-932O9.10	14.4153837751149	7.26236254815136	1.57825317548706	4.60151936390696	4.19420156230396e-06	9.40145217911075e-05	RP11-932O9.10
ENSG00000261792|DNM1P28	15.1079473093783	-0.280208331950108	0.656529334741702	-0.42680245515663	0.669523218098246	0.826492286807204	DNM1P28
ENSG00000225930|DKFZP434L187	74.9735809378678	0.705156390864039	2.13637786014023	0.330071006641939	0.741346310032608	0.873409003817984	DKFZP434L187
MSTRG.9735|CHRFAM7A	1236.74399084216	-0.965519631118769	0.294389855883265	-3.27973132165814	0.00103905989129402	0.00885594802178872	CHRFAM7A
ENSG00000274966|RP11-382B18.6	15.271272088995	-0.608830358600154	0.59190544559997	-1.02859394710084	0.303670523472479	0.514310509139696	RP11-382B18.6
MSTRG.9738|GOLGA8R	236.649238018186	-1.476925180564	0.306743693715306	-4.81485100044066	1.47309763011486e-06	3.82989578061299e-05	GOLGA8R
MSTRG.9737|RP11-382B18.5	6.62071322433999	-1.43238202471751	1.49632401937258	-0.957267280463844	0.338432365661112	0.551817149070346	RP11-382B18.5
MSTRG.9739|CTD-3092A11.1	224.170629805765	-0.823067513296019	0.233790036876494	-3.5205414409119	0.000430666690231393	0.0044084808151699	CTD-3092A11.1
MSTRG.9740|CTD-3092A11.2	548.345873942758	-0.682659966145155	0.264775527147269	-2.57825930326807	0.00992994520054128	0.0493361702182316	CTD-3092A11.2
ENSG00000260693|AC026150.8	38.8682790894328	-1.18372466981855	0.482137197615491	-2.45516146788281	0.014082131976444	0.0639715297940034	AC026150.8
MSTRG.9741|GOLGA8Q	185.065493176545	-1.22880082534993	0.324727778299906	-3.78409519439096	0.000154268773102852	0.00192983306197998	GOLGA8Q
ENSG00000259890|DNM1P50	14.148705341881	-0.716363302259612	1.28031976569729	-0.559519052546586	0.575807532073425	0.763417210342223	DNM1P50
ENSG00000261794|GOLGA8H	78.9859569046983	-0.522028428419457	0.416228709650985	-1.25418649967031	0.209774225703721	0.405952017186213	GOLGA8H
ENSG00000270016|RP11-932O9.8	4.08431136315492	-1.05197737993356	3.77618186496498	-0.278582286963902	0.780565407718719	0.896799853246989	RP11-932O9.8
MSTRG.9744|RP11-932O9.9	25.9095776907916	-0.264281028595603	0.643244708064831	-0.410856125642572	0.681178035457115	0.833970560071494	RP11-932O9.9
MSTRG.9745|RP11-932O9.7	172.06302300609	-0.911554213372914	0.218045151035138	-4.18057548652397	2.90772262096792e-05	0.000488945363141385	RP11-932O9.7
ENSG00000259845|HERC2P10	81.4508240407383	-0.160382834221471	0.452396753738313	-0.354518092572883	0.722950647454011	0.862097300120971	HERC2P10
ENSG00000260382|RP11-540B6.2	3.07802970355392	-5.09510362490781	3.92145907440475	-1.29928772128808	0.193845206610472	0.387195054107521	RP11-540B6.2
ENSG00000261628|RP11-540B6.3	8.58280312470739	-1.62413043178049	2.81709674442627	-0.576526324484204	0.564259481857279	0.754949935523958	RP11-540B6.3
MSTRG.9750|FAN1	4402.08701781922	-0.50116561102416	0.137697485942028	-3.63961337126487	0.000273047702936912	0.00307302317225468	FAN1
MSTRG.9750|RP11-540B6.6	867.91619651472	-0.554423744917113	0.251876923135313	-2.20116927750172	0.0277240423705039	0.105493289993668	RP11-540B6.6
MSTRG.9751|MTMR10	4112.49655828168	-0.678055804594866	0.298580353760329	-2.27093241753991	0.0231510694552966	0.0921290136264234	MTMR10
ENSG00000259772|RP11-16E12.2	28.9996003889923	-0.51435402679558	1.46759684489097	-0.350473652615268	0.725983259981471	0.864012788438655	RP11-16E12.2
ENSG00000259448|RP11-16E12.1	101.163203500385	-0.455353804757187	0.451278076210893	-1.00903152349105	0.312959516198653	0.524180689639148	RP11-16E12.1
MSTRG.9753|KLF13	13178.494856821	0.475475890943865	0.1838935804924	2.5856035304262	0.00972086742297747	0.0486063430718463	KLF13
MSTRG.9755|OTUD7A	980.897183924353	0.534328331902209	0.586492776969585	0.911056969299928	0.362265357545997	0.57505138170861	OTUD7A
MSTRG.9759|CHRNA7	1425.28166573678	-1.07534721055544	0.235274309959637	-4.57061041105562	4.86305619822586e-06	0.000107124286126555	CHRNA7
MSTRG.9761|GOLGA8K	72.2642224503386	-0.470477413647688	0.644578544702758	-0.72989927684398	0.465451754379821	0.67181090423978	GOLGA8K
MSTRG.9761|RP13-395E19.3	58.2522180062137	-0.681538119958209	0.5022169036277	-1.35705930054366	0.17476236900655	0.363365965625339	RP13-395E19.3
MSTRG.9761|ULK4P1	101.627760499295	0.0945167856503362	0.884940172681048	0.106805848087995	0.914943007914127	0.9647512630447	ULK4P1
MSTRG.9763|GOLGA8O	214.69283216966	-1.4573628862155	0.306890967326003	-4.74879693890559	2.04630273481651e-06	5.0864516273295e-05	GOLGA8O
MSTRG.9760|RP11-632K20.8	21.270847461801	-1.69097447451584	0.89570630878195	-1.88786710324208	0.0590437938650708	0.180346674542359	RP11-632K20.8
ENSG00000254912|RP11-632K20.2	13.4252562766975	-7.21893613795412	1.38970480747601	-5.19458240276596	2.05179878275444e-07	6.91476165576116e-06	RP11-632K20.2
MSTRG.9769|GOLGA8N	572.122031378452	-1.16938500169549	0.204901468158032	-5.70706014069939	1.14944177085234e-08	5.38725793994642e-07	GOLGA8N
MSTRG.9771|ARHGAP11A	2826.48135589179	1.89750668045787	0.447067638163267	4.24433915246827	2.19238557970423e-05	0.000384119269572041	ARHGAP11A
MSTRG.9772|SCG5	9685.61509006995	0.228363740829896	0.304907887333895	0.748959768888571	0.453881454147004	0.6614543522846	SCG5
MSTRG.9764|RP11-632K20.7	716.287156875825	-0.67978750250128	0.1662129104698	-4.0898598104074	4.31633996168764e-05	0.000685831040076414	RP11-632K20.7
MSTRG.9765|RP11-1000B6.3	29.7106398745812	-1.98809750603873	1.19201817895712	-1.66784159934379	0.0953471754428324	0.248858475257124	RP11-1000B6.3
MSTRG.9766|RP11-1000B6.3	27.9602403464201	-1.405349514979	0.526733650342028	-2.66804582176676	0.00762938521236196	0.0404435863226302	RP11-1000B6.3
MSTRG.9767|RP11-1000B6.7	26.333016888856	-1.24405344583371	1.25078616598461	-0.994617209292842	0.319922474328936	0.531463318658686	RP11-1000B6.7
MSTRG.9768|RP11-1000B6.8	154.205683596493	-0.320386247861918	0.320314010327633	-1.00022552099489	0.317201381212423	0.528919054548884	RP11-1000B6.8
MSTRG.9770|RP11-1000B6.5	20.5927278701204	-0.0971274264624868	0.558474348667983	-0.173915644817251	0.861931757214406	0.940486639932443	RP11-1000B6.5
MSTRG.9775|GREM1	2632.71707231679	-1.45234296940911	0.366001260439456	-3.96813652407997	7.24368344151418e-05	0.00104664098671038	GREM1
MSTRG.9776|FMN1	870.363361687621	-1.0887986114171	0.58848112996367	-1.85018440860511	0.064286975358706	0.191721563066684	FMN1
MSTRG.9784|RYR3	427.829881091502	0.82857831718859	0.732290810534212	1.1314880717732	0.257849721153134	0.4619384763051	RYR3
MSTRG.9788|AVEN	944.206992639388	0.328482742094884	0.356060754585095	0.922546890846348	0.356243383353765	0.569176672955629	AVEN
MSTRG.9786|RP11-3D4.3	17.5725257516785	0.383577068458802	1.27803681776584	0.300129904809268	0.764078069330305	0.886788758403229	RP11-3D4.3
MSTRG.9787|RP11-3D4.2	9.42008711959586	-6.70884806612437	1.56172765761092	-4.2957861656797	1.74075319477345e-05	0.000315719989989188	RP11-3D4.2
MSTRG.9781|EMC7	6324.21381249177	-0.148401637474612	0.220785380156982	-0.672153370703692	0.501486062592459	0.703375132129999	EMC7
MSTRG.9782|RP11-1084A12.1	2.2680218868292	-4.65493919263052	3.92668799108818	-1.18546194737019	0.235834851395861	NA	RP11-1084A12.1
MSTRG.9783|PGBD4	597.342603315412	-0.597040599211878	0.231969280147243	-2.57379166255508	0.0100590824042471	0.049804173628384	PGBD4
MSTRG.9792|KATNBL1	3832.11338495478	-0.641514537672501	0.161461057558754	-3.97318429206411	7.0918135901429e-05	0.00102979021866206	KATNBL1
MSTRG.9795|EMC4	9624.72389710233	-0.123298897029115	0.202792422815995	-0.608005443778295	0.543183863387775	0.738063600838287	EMC4
MSTRG.9796|SLC12A6	3494.1918115457	0.467668595574867	0.383679800549539	1.21890335353863	0.222880876703672	0.421528763924966	SLC12A6
MSTRG.9793|NOP10	4544.94501448366	0.629862384055128	0.164175679246668	3.83651456138507	0.000124792800030403	0.0016199527011228	NOP10
MSTRG.9799|LPCAT4	5667.91265314574	-0.00312654134530065	0.160238692205704	-0.0195117752289628	0.984432843557615	0.993977705876417	LPCAT4
MSTRG.9801|GOLGA8A	14850.8244141476	-0.947892471669301	0.227394901044997	-4.16848604482002	3.06629530665523e-05	0.000511351697010067	GOLGA8A
MSTRG.9804|RP11-1H8.5	40.8017726632917	0.846380686727257	2.82094019381437	0.300034963018061	NA	NA	RP11-1H8.5
MSTRG.9800|HNRNPLP2	182.703269180097	0.13364771822608	0.362536682655371	0.368646056027179	0.712391561924542	0.855102785802426	HNRNPLP2
ENSG00000261559|FSCN1P1	46.2468223856884	0.147651519520428	0.47115472039634	0.313382235449582	0.753990279050724	0.881413472195971	FSCN1P1
MSTRG.9805|GOLGA8B	12765.4281590146	-1.10906739481066	0.212831928689064	-5.21100100742378	1.87824432176489e-07	6.43422748360285e-06	GOLGA8B
MSTRG.9809|ACTC1	2617.59417327486	-2.65831743050707	0.737528569617752	-3.60435858353912	0.000312924775659274	0.00342169685875446	ACTC1
MSTRG.9807|GJD2	625.923311288912	-0.383114540829488	0.706239638275651	-0.54247102550757	0.587494062445861	0.772420313628431	GJD2
MSTRG.9812|AQR	5246.42558390924	0.172914324464543	0.13336272779707	1.29657159328396	0.194778631760215	0.388277818786015	AQR
MSTRG.9813|RP11-83J16.1	22.5862036398079	0.509069312984085	0.687089853636871	0.740906462654779	0.458750156725022	0.665599335448625	RP11-83J16.1
MSTRG.9810|ZNF770	9338.93561134919	-0.501341679950274	0.119138919490745	-4.20804286368586	2.57592012066867e-05	0.000440195471714506	ZNF770
MSTRG.9815|DPH6	1144.87766395773	-0.060393254261015	0.257378552870366	-0.234647578780324	0.814482277810766	0.916235843715538	DPH6
MSTRG.9824|C15orf41	1415.38712564378	1.1392310286755	0.350041693402149	3.25455810021661	0.00113568927252334	0.00949615534714634	C15orf41
MSTRG.9829|CSNK1A1P1	146.127458779672	-0.0445157152479081	3.72623326316284	-0.0119465723437086	NA	NA	CSNK1A1P1
ENSG00000212511|U3	2.1115538079805	-0.670770257679322	3.81640906092462	-0.175759528648853	0.860482866057865	NA	U3
MSTRG.9823|RP11-122D10.1	182.957586230227	2.04846753711274	1.98618699025005	1.03135683959688	0.302373512781667	0.512667866165773	RP11-122D10.1
MSTRG.9831|MEIS2	9623.23303594753	2.19683604877761	0.760914341349562	2.88710033363452	0.00388810221944715	0.0241694727756347	MEIS2
MSTRG.9830|RP11-128A17.2	19.5469091873665	3.04298045231623	1.79757893025865	1.69282160638053	0.09048942871062	0.240343017328404	RP11-128A17.2
MSTRG.9835|RP11-1008C21.1	77.9549748371501	3.04366801012725	2.0816580846801	1.46213637701937	0.143703842041152	0.32214662790799	RP11-1008C21.1
ENSG00000236914|RP11-1008C21.2	78.0083445492254	0.000658112862708723	0.479358826629959	0.00137290235654042	0.998904582750345	0.999482055771714	RP11-1008C21.2
MSTRG.9836|SPRED1	6262.64832018328	0.368365194018034	0.212138516873857	1.73643711404409	0.0824865746402021	0.226715671387431	SPRED1
MSTRG.9837|FAM98B	6530.92161880502	0.558567881520921	0.261046040109838	2.13972937986686	0.0323766432733443	0.117538458420247	FAM98B
MSTRG.9839|RASGRP1	555.478908087601	-1.14147136225626	0.559067915628047	-2.04174006475395	0.0411773223042716	0.140017919836487	RASGRP1
MSTRG.9846|FSIP1	369.810191889284	-0.257144629578882	0.315065584591242	-0.816162228294453	0.414407356833346	0.625171501894459	FSIP1
MSTRG.9846|GPR176	2176.3357533835	-0.215640968146945	0.245568626594415	-0.87812914514972	0.379873638054675	0.59216590176941	GPR176
MSTRG.9843|THBS1	5375.47393149365	1.19533130192013	0.343344465005186	3.4814346050462	0.000498735547571226	0.0049692003594283	THBS1
MSTRG.9843|CTD-2033D15.2	6.993351780248	0.481450454940797	2.76546549346836	0.17409382112267	0.861791729079995	0.940422219650411	CTD-2033D15.2
MSTRG.9844|CTD-2033D15.3	9.02947153454169	-1.39096791688221	1.92306028334791	-0.723309575329919	0.469489711298981	0.675591135948302	CTD-2033D15.3
MSTRG.9847|RP11-37C7.3	204.804317173701	-0.254016426336353	0.460355940159674	-0.551782662450815	0.581097267171758	0.767961160667513	RP11-37C7.3
MSTRG.9853|EIF2AK4	7875.32956407604	0.0486658697542349	0.167526490067843	0.290496564062954	0.771436378990318	0.891103346489698	EIF2AK4
MSTRG.9855|SRP14	37129.311618258	-0.109810250240918	0.202876609732971	-0.541266193207051	0.588324118701418	0.773022788546825	SRP14
MSTRG.9856|SRP14-AS1	586.869447968941	-1.24219716786219	0.384233952089437	-3.2329188014417	0.00122532385173398	0.0100683035772317	SRP14-AS1
ENSG00000259584|RP11-521C20.2	41.786560673696	-0.970839630486754	0.747286842159093	-1.29915258200153	0.19389157083531	0.38725574125539	RP11-521C20.2
ENSG00000275636|RP11-521C20.5	16.055215429119	-1.72208146130571	1.1846276142127	-1.45369012223322	0.146032237983432	0.325811157711079	RP11-521C20.5
MSTRG.9851|BMF	11690.1923638471	-0.0212554926501405	0.423218121382698	-0.0502234936932675	0.959944289915994	0.984484280228318	BMF
MSTRG.9857|BUB1B	9878.91249874371	-0.8573653525336	0.62977602835466	-1.36138137041122	0.173393200302489	0.361698574081406	BUB1B
MSTRG.9857|PAK6	624.004284341162	-1.20859975993184	0.52013476683081	-2.32362809987854	0.0201454350452803	0.0833010301334791	PAK6
MSTRG.9857|BUB1B-PAK6	510.090147231336	-1.55771567557928	0.597345599954841	-2.60772938763932	0.00911449785734095	0.0461843156798889	BUB1B-PAK6
MSTRG.9858|RP11-133K1.11	31.9376210534236	-0.94682006464157	1.36226664242655	-0.695032848308638	0.487034716099945	0.69021746437114	RP11-133K1.11
MSTRG.9861|C15orf56	106.049486799173	-3.68583240181657	1.91215973944044	-1.92757557111581	0.0539079398561508	0.169706774332322	C15orf56
MSTRG.9864|PLCB2	1439.87406874396	3.45354162945851	0.64973666639229	5.31529434629964	1.06485053706546e-07	3.91538594288818e-06	PLCB2
MSTRG.9865|ANKRD63	27.1502364677194	0.966724707867844	1.35290459092804	0.714554976271247	0.474884074004593	0.679978155953132	ANKRD63
MSTRG.9863|INAFM2	1056.60714072411	0.147261167105642	0.251379581937209	0.585811965995017	0.558001881613431	0.749945008882418	INAFM2
MSTRG.9868|C15orf52	906.788083623274	-2.01694493060063	0.70635403100394	-2.85543062270623	0.00429785116264304	0.0261267515107886	C15orf52
MSTRG.9868|RNA5SP392	475.413510283813	-1.62982536211572	0.94616447601603	-1.72256029837259	0.0849680697522526	0.231332730131105	RNA5SP392
MSTRG.9870|DISP2	3689.28021858639	-0.355811763502097	0.899200292590821	-0.395698006811045	0.692327826079782	0.841989337168199	DISP2
MSTRG.9872|KNSTRN	2549.45641398842	1.30463252864985	0.33114830526975	3.93972280059567	8.1575811658924e-05	0.00114722199205304	KNSTRN
MSTRG.9873|IVD	9114.26395888147	-0.39737895984875	0.310688529556772	-1.27902681317412	0.200887613924477	0.395225441931487	IVD
MSTRG.9875|BAHD1	8399.26068234711	-0.259933942877631	0.168898948075252	-1.538990892719	0.123806519626584	0.295271237900763	BAHD1
MSTRG.9877|RP11-64K12.8	13.6902086331846	-2.34484148569842	1.82879938098969	-1.28217534961624	0.199781141376778	0.394177740957634	RP11-64K12.8
MSTRG.9874|CHST14	3779.17954288014	0.0321296056172688	0.33623139403705	0.0955580180407793	0.923871609305318	0.969419899236866	CHST14
ENSG00000244251|RP11-64K12.1	23.910091069163	1.1565109553262	0.56019198013166	2.0644903824835	0.0389712448413706	0.134555747185986	RP11-64K12.1
MSTRG.9879|RP11-111A22.1	6.96606722383255	-6.27278328542008	3.91326737037557	-1.60295290143133	0.108945052831782	0.271729035014607	RP11-111A22.1
MSTRG.9880|C15orf57	2247.17453104522	0.123338629297843	0.135221267821832	0.912124485183459	0.36170319027743	0.574829802821041	C15orf57
MSTRG.9881|RNU6-516P	1.83201467327962	-4.34634311269786	3.72462609558758	-1.16692065220904	0.243242414859388	NA	RNU6-516P
MSTRG.9878|RPUSD2	1519.44804149857	0.0995710851665106	0.107660917085788	0.924858229539035	0.35503965670867	0.56789002057613	RPUSD2
MSTRG.9882|CASC5	1157.05451018366	2.2569753916041	1.9452744683691	1.16023493255239	0.245953168044197	0.447827713772087	CASC5
MSTRG.9886|RAD51	644.853054613786	2.26082795685955	0.449669549768349	5.0277541764263	4.9625746996489e-07	1.48638006856851e-05	RAD51
MSTRG.9887|RMDN3	6478.35140625526	-0.460543994309596	0.116206041976542	-3.96316737474427	7.39618887689333e-05	0.00106171239736968	RMDN3
MSTRG.9888|GCHFR	1321.42704122382	-1.29520450466865	0.710980552923552	-1.82171579706754	0.0684981197600566	0.200190319612342	GCHFR
MSTRG.9889|DNAJC17	2398.66907151297	0.279318800990448	0.120216407391593	2.32346654712941	0.0201541027522676	0.0833084380399514	DNAJC17
MSTRG.9891|ZFYVE19	2908.68834747243	0.113097207448946	0.122105844620605	0.926222719316587	0.354330247942281	0.567092221789261	ZFYVE19
MSTRG.9892|AC012476.1	1.64989215596948	0.508905762313803	2.97967612511904	0.170792307936981	0.864387077584172	NA	AC012476.1
MSTRG.9885|RAD51-AS1	326.305797612894	-0.67938026488757	0.273902547852681	-2.48037219884853	0.0131245303289452	0.0607605071457146	RAD51-AS1
ENSG00000271236|SUMO2P15	2.9089424873732	-1.39141603073474	3.8034603105494	-0.365828986535094	0.714492688825251	0.856436920253508	SUMO2P15
MSTRG.9890|C15orf62	226.411958873213	-0.329475537375643	0.279967811916404	-1.17683363355364	0.239261915407219	0.440042161080252	C15orf62
MSTRG.9895|RP11-532F12.5	59.4811992369188	-1.70090217005289	1.54099798529593	-1.10376664102273	0.269694379052648	0.476031796243059	RP11-532F12.5
MSTRG.9896|SPINT1	1013.66364004173	1.09039764252038	0.586159010378053	1.86024205584951	0.0628512874178578	0.188694033629304	SPINT1
MSTRG.9893|RHOV	205.329753346903	-0.419136715080788	0.916842837216922	-0.457152194538682	0.647561656656962	0.813300734985547	RHOV
MSTRG.9894|CTD-2129N1.1	1.80247342725779	0.823391453398817	2.90848810504504	0.283099474249377	0.777100584603753	NA	CTD-2129N1.1
MSTRG.9897|VPS18	3991.91572659684	0.288310959133753	0.152058979419386	1.89604691702276	0.0579538408828389	0.178117645666168	VPS18
ENSG00000251161|RP11-540O11.1	51.8532709631605	0.646352817762996	1.42616443802737	0.453210583947117	0.650397111903122	0.815259035669368	RP11-540O11.1
MSTRG.9898|DLL4	613.741178766474	2.87265761709737	0.800757756661971	3.58742402830076	0.000333960992411338	0.00359973701384304	DLL4
ENSG00000259405|ISCA1P4	3.37272665006473	-2.03345904492229	1.77568151468603	-1.14517103889649	0.252138312742195	0.455224160349908	ISCA1P4
MSTRG.9899|CHAC1	931.639315051501	0.718651582982471	0.414519218770699	1.73369906735256	0.0829714921019738	0.227739264286693	CHAC1
MSTRG.9900|INO80	3586.91382046122	0.122005269859237	0.125837376167957	0.969547153433929	0.33227226547564	0.545118692296837	INO80
MSTRG.9908|CHP1	7259.60353352193	0.269836320555152	0.215891097174066	1.24987238513866	0.211346168527371	0.407830613170879	CHP1
MSTRG.9912|NUSAP1	6386.72671023712	1.86433037885568	0.566581434312969	3.29048970889128	0.00100013160043272	0.00859063764979977	NUSAP1
MSTRG.9910|OIP5-AS1	17052.5589370299	-0.149778687239022	0.227439716962496	-0.658542356802706	0.510189688990132	0.710796463786579	OIP5-AS1
MSTRG.9911|OIP5	568.679191069686	1.51543912549336	0.498904820638996	3.03753153467707	0.00238524446141354	0.0166898234318543	OIP5
MSTRG.9909|NDUFAF1	2749.851718108	0.00688545174469678	0.162149893684902	0.0424634983608248	0.966129209577894	0.986194156090738	NDUFAF1
MSTRG.9914|RTF1	12838.0321073533	0.169950096367398	0.194252940134475	0.874890728808258	0.381633364095119	0.593987677023807	RTF1
MSTRG.9917|LTK	7.70805277333387	6.35943776634319	3.91239876278701	1.62545746277995	0.104065120470424	0.264412769953614	LTK
MSTRG.9916|ITPKA	131.396721994854	0.176300219047223	0.431504777385731	0.408570723400414	0.682854719344089	0.835078868700243	ITPKA
MSTRG.9919|RPAP1	3684.74861717991	0.419317865985386	0.160762822668886	2.608301216812	0.00909928444977583	0.0461361710614183	RPAP1
MSTRG.9918|TCEB1P2	32.6195902154299	-0.268204094678005	3.73070557133472	-0.0718909840376523	NA	NA	TCEB1P2
MSTRG.9920|TYRO3	6706.63683122901	0.262991283105457	0.162821484383407	1.61521241561816	0.106264702781273	0.267633303512423	TYRO3
MSTRG.9921|MGA	3778.08819664872	-0.14470059163234	0.183512286472593	-0.788506287037901	0.430400622560935	0.640093137253669	MGA
MSTRG.9925|MAPKBP1	6727.68129755491	-0.760860837215303	0.236133517884479	-3.22216364721052	0.00127226446422672	0.0103833749520639	MAPKBP1
MSTRG.9928|JMJD7	107.831984549984	-1.0213315755708	1.80398283947885	-0.56615370901524	0.571289295002054	0.760265317838026	JMJD7
MSTRG.9928|JMJD7-PLA2G4B	5261.63101176082	-0.467258284190838	0.205273152107129	-2.27627568142464	0.0228295146875625	0.0912540366866261	JMJD7-PLA2G4B
MSTRG.9928|PLA2G4B	581.779691164297	0.184711979043277	0.334849965207166	0.551626095971067	0.581204553421767	0.767977289451567	PLA2G4B
MSTRG.9932|EHD4	4162.86558724188	1.32178429566111	0.369876540135185	3.57358240449101	0.000352130356997006	0.00376709522313221	EHD4
MSTRG.9938|VPS39	12262.8035112081	-0.0861417643036963	0.158049804545204	-0.545029236521826	0.585733409830592	0.771102154384716	VPS39
MSTRG.9940|TMEM87A	6611.59342980555	-0.428756436603836	0.114744189551764	-3.73662874154001	0.000186503978852624	0.00225395407061243	TMEM87A
MSTRG.9941|RP11-164J13.1	253.470966093427	-0.667921730427549	0.718451023595162	-0.929669119385812	0.352542427957463	0.565463399208134	RP11-164J13.1
MSTRG.9941|CAPN3	356.143611498603	0.084408134164984	0.529845096425558	0.159307191355395	0.873426855234122	0.946046494532118	CAPN3
MSTRG.9941|GANC	1699.0049743275	0.0662775189409203	0.149307467011986	0.44389956019815	0.657115202542101	0.819651934149987	GANC
MSTRG.9944|ZNF106	11251.8279836796	-0.819342180152746	0.22296622886819	-3.67473668237495	0.000238094840856512	0.00276438720114717	ZNF106
MSTRG.9946|SNAP23	4683.640380623	0.176499596481771	0.306594883856069	0.575676913658574	0.564833582692697	0.755282961328114	SNAP23
MSTRG.9948|LRRC57	3412.82034412602	-0.122625976192882	0.0819569274470425	-1.49622466352364	0.134595119499247	0.309987105844146	LRRC57
MSTRG.9949|HAUS2	3192.23997447317	0.357820669612475	0.2006659962528	1.78316544055471	0.0745593763495425	0.21199815164583	HAUS2
ENSG00000260490|MYL12BP1	25.7099922060019	0.459165725051263	0.495553501844871	0.926571446557956	0.354149085709725	0.566839718332277	MYL12BP1
MSTRG.9942|STARD9	3245.66591093166	-0.592871437647649	0.209989613756509	-2.82333695958461	0.00475265919244808	0.0281431292502956	STARD9
MSTRG.9951|CDAN1	2693.83226519652	-0.119366323917365	0.181675079066691	-0.657031908452052	0.511160399651857	0.71145902442161	CDAN1
MSTRG.9953|CTD-2036P10.6	35.212495489274	-0.341602770579232	0.401483948301	-0.850850381502989	0.394852470721369	0.606225563531591	CTD-2036P10.6
MSTRG.9954|TTBK2	4939.11198635106	-0.492111601136982	0.257718496517265	-1.909492751926	0.0561985558574698	0.174359437513745	TTBK2
MSTRG.9956|UBR1	3384.05882483578	-0.0585261426190956	0.151714323790849	-0.385765438336454	0.699670393949393	0.846542832964884	UBR1
MSTRG.9961|TMEM62	1142.64662954914	-0.245396556412791	0.220509080546794	-1.11286372336361	0.265766962266346	0.471193331577949	TMEM62
MSTRG.9958|EPB42	6.87236184705378	0.107067082895007	1.9618285726346	0.0545751470788413	0.956476938999989	0.983259348920895	EPB42
MSTRG.9960|RPS3AP47	610.573051519232	0.100361857690543	0.220632245082508	0.454883000682933	0.649193413237848	0.814488429259377	RPS3AP47
MSTRG.9961|CCNDBP1	3476.94001945446	-0.395128844801091	0.355298634529115	-1.11210347128062	0.266093664397661	0.471443725451655	CCNDBP1
MSTRG.9969|ZSCAN29	3668.1207551377	0.188723932003986	0.280095263589681	0.673784803017781	0.500448137891155	0.702163221148847	ZSCAN29
MSTRG.9970|TUBGCP4	2898.81304598877	0.00162131500622824	0.15588351665906	0.010400811073401	0.991701503042548	0.997191915483919	TUBGCP4
