## Supplemental File 1 for "HIV-1 infection promotes neuroinflammation and neuron pathogenesis in novel microglia-containing cerebral organoids" (part 2 of 3)

	baseMean	log2FoldChange	lfcSE	stat	pvalue	padj	SYMBOL
MSTRG.9972|TP53BP1	15796.3532054568	-0.0735424916728351	0.233788710749849	-0.3145681903842	0.75308953426715	0.880700410464638	TP53BP1
MSTRG.9965|LCMT2	2075.24058617277	-0.0733624511087309	0.248273474487755	-0.295490491926673	0.767619214599659	0.889195008555519	LCMT2
MSTRG.9966|ADAL	1784.73706430504	-0.290741714748357	0.107094871676568	-2.71480520212408	0.00663147644748842	0.0364370307934449	ADAL
MSTRG.9967|MAP1A	10540.6317556851	0.106596491016381	0.426421418950785	0.249979213705219	0.802603423470835	0.910193893773047	MAP1A
MSTRG.9973|PPIP5K1	1602.51166441707	-0.248822859879398	0.277780009192788	-0.895755099880882	0.370383575181793	0.583079808356941	PPIP5K1
MSTRG.9974|CKMT1B	998.91716168305	0.230061722382038	0.453749134353266	0.50702404691074	0.612137946078629	0.789478101523912	CKMT1B
MSTRG.9975|STRC	299.770365782885	-2.20757328242014	0.637780692588412	-3.46133601733971	0.000537501466047443	0.00528579465251445	STRC
MSTRG.9978|CATSPER2	165.61164806579	-1.35321420331881	0.295614642327105	-4.57762914809018	4.70275452278287e-06	0.00010406615967265	CATSPER2
MSTRG.9987|CATSPER2P1	170.492895912307	-0.620067816327302	0.252354676319498	-2.45712829803975	0.0140052659427915	0.0637298777577052	CATSPER2P1
MSTRG.9989|PDIA3	48805.4874618416	0.00944108405868628	0.262708920626418	0.0359374323345185	0.971332248447118	0.988429931095132	PDIA3
MSTRG.9980|AC011330.13	31.803117233262	-0.328677852459673	0.490729344907706	-0.669774196041789	0.503001745293502	0.704725158580453	AC011330.13
MSTRG.9978|AC011330.5	608.905693641122	-0.550023626564834	0.27275373849963	-2.01655760830417	0.0437417006651236	0.146004925090695	AC011330.5
MSTRG.9977|CKMT1A	668.430044684066	0.189059124688998	0.630963331720288	0.299635676408546	0.764455067960504	0.887056352444736	CKMT1A
MSTRG.9982|STRCP1	434.827636400191	-1.54707276001644	0.330262731151961	-4.68436978832044	2.80822621295658e-06	6.62571853613933e-05	STRCP1
MSTRG.9983|RNU6-353P	14.8628549407066	-2.00936197664742	0.887954181661938	-2.26291177872106	0.0236411281616879	0.0934651944013475	RNU6-353P
MSTRG.9990|ELL3	963.17527451142	-1.7576829114438	0.902865497321063	-1.94678267877011	0.0515607944286623	0.164325872655651	ELL3
MSTRG.9990|RP11-296A16.1	115.338198611182	-1.94509872411613	2.14439662664663	-0.907061081866109	0.364374497092668	0.577220086235123	RP11-296A16.1
MSTRG.9991|SERF2	55257.4334193281	-0.373279457824973	0.512464949591371	-0.728399977642603	0.466368776957202	0.672573612334839	SERF2
MSTRG.9991|HYPK	6164.46774160821	-0.907895714220507	0.163994942582537	-5.53612019933828	3.09245376408805e-08	1.30545726755431e-06	HYPK
MSTRG.9984|MFAP1	8826.22070008187	-0.0344914243522814	0.107158508311937	-0.321872942201447	0.747548952235847	0.877269404379447	MFAP1
MSTRG.9985|WDR76	1457.96992155637	1.63360622899278	0.576730974149621	2.83252729992785	0.00461816225140388	0.0275690291977747	WDR76
MSTRG.9994|FRMD5	1947.25965209476	0.239446266372425	0.461178940480424	0.519204684678331	0.603618012545031	0.783368221411742	FRMD5
MSTRG.9995|PIN4P1	34.480664501179	0.117634654947401	0.428629162112164	0.274443890769659	0.783743517349325	0.898328333190917	PIN4P1
MSTRG.10003|CTDSPL2	5667.11342444298	-0.0555036352740498	0.202722638043027	-0.273791007308564	0.784245234787679	0.898605707219479	CTDSPL2
MSTRG.10009|SPG11	6651.22909343498	0.0326605798263278	0.0920770302865916	0.354709309419201	0.722807375971052	0.862063684529874	SPG11
MSTRG.9998|CASC4	19311.6264672951	-0.937139011057758	0.157450431343054	-5.95196217034116	2.64946622652307e-09	1.45907309397456e-07	CASC4
MSTRG.10001|RP11-516C1.1	9.29078653053309	-6.68757885896256	2.85731721759087	-2.34050976832077	0.0192574346395359	0.0804808513018294	RP11-516C1.1
MSTRG.10002|CASC4	8.95989898200199	-1.71812882765463	2.68561743685728	-0.639751888737061	0.522333915409264	0.720972549375214	CASC4
MSTRG.10006|EIF3J-AS1	2466.24138534668	-0.442452475833647	0.184850281153641	-2.39357210101236	0.0166852015716692	0.0723254238431336	EIF3J-AS1
MSTRG.10007|EIF3J	7721.89704544531	0.226261984612463	0.201260384222455	1.1242251448868	0.260917524799213	0.465353492080799	EIF3J
MSTRG.10008|RP11-151N17.1	18.3380253538965	-0.538420736705247	0.706143063068287	-0.762481096062513	0.445772921473459	0.653871052306724	RP11-151N17.1
MSTRG.10010|PATL2	12.7605586671433	-2.61102324380883	2.67147224726188	-0.977372400737081	0.328384821425793	0.540636812608261	PATL2
MSTRG.10012|B2M	27030.0337586127	0.440477219948465	0.231400957296807	1.90352375847558	0.0569722365806141	0.176105914604524	B2M
MSTRG.10013|TRIM69	4630.62326231698	0.242898529775343	0.287163657052844	0.845854006277141	0.397634193187751	0.609236429663763	TRIM69
MSTRG.10014|SORD2P	868.0745290764	0.870161264243562	0.268416262937418	3.24183510611815	0.00118762716720324	0.00983170272924553	SORD2P
MSTRG.10018|SORD	4011.82623621562	0.767596104759105	0.25547419189276	3.00459353280318	0.00265935978183228	0.0181313862896956	SORD
MSTRG.10026|DUOXA1	75.4267020901993	-2.65841181164863	0.535476905797326	-4.96456856097323	6.88539600157554e-07	1.99093115172049e-05	DUOXA1
MSTRG.10027|DUOX1	570.539155434063	-0.732743436083717	0.409069218108922	-1.7912455976793	0.0732538919611138	0.209515469323625	DUOX1
MSTRG.10028|CTD-2651B20.1	55.8035439877863	0.590050215316201	0.599284661105335	0.984590885786895	0.324825068365613	0.536525987155226	CTD-2651B20.1
MSTRG.10028|SHF	5292.25085360367	0.200042957287615	0.692958922389891	0.288679387513625	0.772826737832164	0.891861380743012	SHF
MSTRG.10029|RP11-519G16.2	19.2904011930233	-0.10978029533856	0.789310985667755	-0.139083703802357	0.889384005540745	0.953941631734813	RP11-519G16.2
MSTRG.10028|CTD-2651B20.7	16.4790484703068	1.23542884802499	1.19615077542504	1.03283705817604	0.301680158122594	0.512049027141256	CTD-2651B20.7
MSTRG.10028|CTD-2651B20.6	8.5298964855076	-0.331421351495275	1.29889185811387	-0.255157001273789	0.798601840074761	0.907862828040754	CTD-2651B20.6
MSTRG.10022|CTD-2651B20.3	186.623705255825	-0.726842423837004	0.240538254579058	-3.02173317549418	0.00251331983668131	0.017320891058767	CTD-2651B20.3
MSTRG.10030|GATM	5835.27785719098	0.0496049054489035	0.602398277067882	0.0823456960905513	0.934371817554027	0.973545042619179	GATM
MSTRG.10032|SPATA5L1	1284.64911414353	0.305280909657604	0.200249267765396	1.52450449913884	0.1273827338159	0.300009899045428	SPATA5L1
MSTRG.10033|C15orf48	72.4495543316353	1.41212260855854	0.620364195249296	2.27627999709279	0.0228292565492122	0.0912540366866261	C15orf48
MSTRG.10033|HMGN2P46	5.83205628041795	-6.01654726439778	3.91452996272988	-1.53697821237317	0.124298644874974	0.295744962488416	HMGN2P46
MSTRG.10041|RP11-96O20.4	12.286797733519	0.490036452562563	3.74059077292385	0.131005095801892	0.895771276282497	0.957451865708036	RP11-96O20.4
MSTRG.10041|BLOC1S6	8864.42791680114	0.0724084864669469	0.124067712076327	0.583620712070526	0.559475522106806	0.750728285312327	BLOC1S6
MSTRG.10041|SQRDL	1426.58672464381	0.490179977913225	0.511729174149915	0.957889451441797	0.338118506164836	0.551416713075793	SQRDL
MSTRG.10035|SLC30A4	1377.2661798321	-0.390950452067806	0.21846975715935	-1.789494606261	0.0735351953631288	0.21000028718078	SLC30A4
MSTRG.10036|HMGN2P46	3.25723269314445	0.592833995158634	2.80760639611894	0.211152815429589	0.832768028421361	0.926185436116859	HMGN2P46
ENSG00000259255|RP11-627D16.1	1.78201719679437	-4.30743066627934	3.93209665608817	-1.09545391251002	0.273317825988405	NA	RP11-627D16.1
MSTRG.10046|CTD-2050N2.1	10.3093374729594	-6.83746299290986	2.8307969610029	-2.41538446137355	0.0157186084849442	0.0693134853864756	CTD-2050N2.1
ENSG00000259752|AC066615.1	3.88303945705851	-5.43020477642331	1.76797399459074	-3.07142796955015	0.00213037558175556	0.0153009824452696	AC066615.1
MSTRG.10042|SEMA6D	6402.71163099573	-0.948267908977774	0.552574878150961	-1.71608943235148	0.0861456751057381	0.233202530833107	SEMA6D
MSTRG.10050|CTD-2270N23.1	102.224241952969	0.350843599890548	0.454089039883131	0.772631728748274	0.439740361274999	0.648490578422159	CTD-2270N23.1
MSTRG.10051|SLC24A5	80.4419076599734	-2.16754314519781	1.35305677154945	-1.60196023609242	0.109164402863312	0.27199316555024	SLC24A5
MSTRG.10052|MYEF2	11838.8211545381	-0.14121885673787	0.237177977200104	-0.595413024450942	0.551567421527801	0.744611409607229	MYEF2
ENSG00000233932|CTXN2	49.3217195349827	2.64163009617681	1.8957158029601	1.3934736905458	0.163476595520975	0.348850848618999	CTXN2
ENSG00000259385|RP11-605F22.1	4.58316815801401	-0.592305395151385	3.76693312517885	-0.157238096740372	0.875057204859745	0.946809893115021	RP11-605F22.1
MSTRG.10054|RP11-154J22.1	171.6994906362	0.18106595171593	0.454394336659365	0.398477571369172	0.69027818785524	0.840669602656337	RP11-154J22.1
MSTRG.10056|DUT	7481.99015695685	0.187779147758641	0.156321282501804	1.20123853101367	0.22965868693435	0.429122427753411	DUT
MSTRG.10057|FBN1	16393.0170535101	-1.11982681833693	0.280483240382355	-3.99249101946478	6.53828099086938e-05	0.00096603101640095	FBN1
MSTRG.10058|CTD-3247H4.2	12.3256210195829	-0.889198638516389	1.97953822802232	-0.449194981904822	0.653291007121432	0.817217865068794	CTD-3247H4.2
MSTRG.10059|RP11-227D13.1	158.594320835165	-0.948411688032475	0.555855141059381	-1.706220952144	0.0879669491591449	0.236389835319423	RP11-227D13.1
MSTRG.10060|CEP152	873.783703540308	0.322885001765074	0.298560588926728	1.08147228314958	0.279487083387008	0.487072174737527	CEP152
MSTRG.10065|SHC4	448.493859808285	-0.174076455644226	0.478962071262266	-0.363445178833182	0.716272357884112	0.857806331433298	SHC4
MSTRG.10066|EID1	34516.5846588775	0.0196376689837118	0.173719633456158	0.113042311873562	0.909997010158068	0.962822136283165	EID1
MSTRG.10068|SECISBP2L	7405.50529160363	-0.432596533089028	0.224788163268758	-1.92446313363846	0.0542965574928469	0.170554820405649	SECISBP2L
MSTRG.10071|COPS2	10217.008082533	0.11570641420229	0.184595974746261	0.626808977613604	0.530784457971207	0.727510218169644	COPS2
MSTRG.10073|GALK2	2591.2201567648	-0.494671370913584	0.28159902013797	-1.75665160578761	0.078977211019387	0.220853641109148	GALK2
MSTRG.10078|FAM227B	663.359571347124	-1.06252287623306	0.384491708307516	-2.76344808815294	0.00571941893656449	0.0325474965363772	FAM227B
MSTRG.10082|FGF7	806.031327062454	-0.440520365803304	0.358552108068059	-1.22860905260578	0.21921841973999	0.416945174938753	FGF7
MSTRG.10079|RP11-295H24.4	83.6673758061905	-0.0599336332450767	0.469438872791944	-0.127670793193216	0.898409504559287	0.958495980317721	RP11-295H24.4
MSTRG.10080|RP11-295H24.5	5.76468524340831	-1.30379904505204	2.71904599387839	-0.479506064990219	0.631578654582498	0.803601259146635	RP11-295H24.5
MSTRG.10083|DTWD1	2846.56175170134	-0.441826490076461	0.221752266880197	-1.99243280031568	0.0463235914870925	0.15224019331666	DTWD1
MSTRG.10086|ATP8B4	463.197768061048	4.52485850854302	2.59980636146615	1.74045981870405	0.0817783097006609	0.225588595441338	ATP8B4
MSTRG.10089|SLC27A2	1698.6559251892	-1.73164797251097	0.649636616209673	-2.6655639927046	0.00768593023047669	0.040698814557404	SLC27A2
MSTRG.10084|HDC	1037.29423419453	-1.78034362510917	0.780599674977879	-2.28073836330975	0.0225639336065524	0.090491008808403	HDC
MSTRG.10085|RN7SL494P	1.78447081826948	-4.30553569310697	3.93212984283214	-1.09496274670469	0.273532957552409	NA	RN7SL494P
MSTRG.10093|GABPB1-AS1	2687.49135604476	-0.869375861798297	0.325731321838168	-2.66899681888814	0.00760781707949485	0.0403469064682074	GABPB1-AS1
MSTRG.10091|GABPB1	5841.80444829923	0.379348389947762	0.142214000956123	2.66744756069975	0.00764298154041064	0.0404979413307873	GABPB1
MSTRG.10092|RNU6-94P	2.95544478168491	-0.703776394000032	2.85741355555132	-0.246298402495064	0.805451246488617	0.911053653222496	RNU6-94P
MSTRG.10095|USP8	6359.31495934843	-0.532663280047252	0.124304602926466	-4.28514526016674	1.82619827283056e-05	0.000327782298881166	USP8
MSTRG.10101|TRPM7	6763.8413898206	-1.15364401371813	0.364565555699232	-3.16443502597346	0.00155384351709656	0.0121084446264525	TRPM7
MSTRG.10103|SPPL2A	5861.35447826321	-0.70945343704164	0.370287283171192	-1.91595409641342	0.0553709388273712	0.172631654493828	SPPL2A
MSTRG.10098|RP11-562A8.5	5.03882469991297	-1.54314313073286	1.83314280091607	-0.841801920702364	0.399898836661199	0.611419955667901	RP11-562A8.5
MSTRG.10099|RP11-562A8.4	18.3529448124579	-0.824017487320392	1.26798784674264	-0.649862291217718	0.515781177853378	0.715596548557985	RP11-562A8.4
MSTRG.10107|AP4E1	1349.87766490565	0.229653794098369	0.118658931100363	1.93541094605112	0.0529398871482954	0.167603509113576	AP4E1
MSTRG.10106|CTD-2378E12.1	28.5511526109027	-1.9492661560289	1.92269124781595	-1.01382172423323	0.310667827243454	0.521604221309322	CTD-2378E12.1
ENSG00000259240|RP11-108K3.1	10.3531185217706	6.78509980251991	2.82273409449797	2.40373325129892	0.0162286102632189	0.0709043374121992	RP11-108K3.1
ENSG00000259306|RP11-108K3.2	6.00471969943824	5.99919843325414	3.01227606587552	1.99158320886186	0.0464168072076353	0.152505173620096	RP11-108K3.2
ENSG00000183578|TNFAIP8L3	131.541634853235	0.110085172003429	0.506983078499137	0.217137763905893	0.828100984626158	0.924311906378343	TNFAIP8L3
ENSG00000186417|GLDN	218.014075670527	2.02290008003614	1.5429297789203	1.31107721665189	0.189831677248167	0.382257260290526	GLDN
MSTRG.10114|RP11-707P17.2	36.4557326206369	-0.0752512348220908	0.637225343116438	-0.118092030762719	0.905994737798374	0.960962638504479	RP11-707P17.2
MSTRG.10113|DMXL2	7105.99889843686	-0.298571584470495	0.155680189255451	-1.9178521422567	0.0551297619978953	0.172101167607704	DMXL2
MSTRG.10109|SCG3	5471.55299251987	0.372964020815599	0.631614503018599	0.590493123627049	0.554860094511449	0.747474006232663	SCG3
MSTRG.10115|LYSMD2	509.791716633653	-0.112552081408111	0.392475703303696	-0.286774647349365	0.774284876435352	0.892557226893312	LYSMD2
MSTRG.10116|TMOD2	8251.7847145171	-0.244028113673092	0.749460134370542	-0.325605195635986	0.744723080701953	0.87527836082061	TMOD2
MSTRG.10118|TMOD3	6900.88777078191	0.236451447363897	0.148626660251193	1.59090870348746	0.111630123557438	0.275939826201539	TMOD3
MSTRG.10128|MAPK6	14730.4575568059	0.329542711937454	0.192302965314813	1.71366422456341	0.0865904108799926	0.233831744793614	MAPK6
MSTRG.10137|CTD-2184D3.7	2.59202501351909	-4.84739120586265	3.92420549358728	-1.23525417152185	0.216735923905564	0.413943465466742	CTD-2184D3.7
MSTRG.10140|MYO5C	1512.5253869153	-1.03046906772495	0.627138391610435	-1.64312866427902	0.100356315332804	0.257899446052516	MYO5C
MSTRG.10126|RP11-56B16.2	36.0780248026004	1.48580116955263	0.467827773140856	3.17595759562841	0.00149342779578395	0.0117605618848362	RP11-56B16.2
MSTRG.10127|LEO1	3797.58525857843	0.649701632829171	0.167414471649172	3.88079731954514	0.000104114580306389	0.00140277335217683	LEO1
MSTRG.10129|CTD-2650P22.1	9.2251812139417	0.455609865846001	2.76763577921889	0.164620601188567	0.869242615042372	0.94384272482564	CTD-2650P22.1
MSTRG.10130|CTD-2650P22.2	31.0325182300538	0.82777852129063	2.05035917402289	0.403723665481739	0.686415935004864	0.837640174464151	CTD-2650P22.2
MSTRG.10132|CTD-2184D3.5	4.74983551392447	-5.71989773902304	3.08151331617619	-1.85619763802312	0.0634253926520234	0.189923466306374	CTD-2184D3.5
MSTRG.10135|GNB5	6179.02801272878	-0.838711069862202	0.289916202622467	-2.89294307208618	0.00381650464030804	0.0238283236122917	GNB5
MSTRG.10136|CTD-2184D3.6	10.8650796214791	-2.15476964585283	1.7691148579838	-1.21799307497114	0.223226604347824	0.421952090642962	CTD-2184D3.6
MSTRG.10139|RP11-430B1.2	144.764369222876	-1.43806220859669	0.31598441646097	-4.5510542092645	5.33777920862851e-06	0.00011568848658701	RP11-430B1.2
MSTRG.10142|MYO5A	8308.73070425968	-0.176735659760175	0.537312013972373	-0.328925568690638	0.742211947654843	0.873799324828709	MYO5A
MSTRG.10145|ARPP19	23732.9829121652	-0.00871547973546517	0.192552141828757	-0.0452629591792136	0.963897711455224	0.985333437334546	ARPP19
MSTRG.10147|FAM214A	3604.31167244268	-0.909467506962934	0.17910092045372	-5.07796109957985	3.81506779389919e-07	1.20055724303859e-05	FAM214A
ENSG00000169856|ONECUT1	26.2502989706607	0.0715115190399911	2.8315967772166	0.0252548384061538	0.979851696160666	0.992301017664944	ONECUT1
MSTRG.10146|RP11-23N2.4	15.624878427128	-1.0841043888508	1.2564009960947	-0.86286495491531	0.388211720907554	0.600528964732563	RP11-23N2.4
ENSG00000259612|EEF1A1P22	30.5593290137285	0.0513502797274887	0.48508166982278	0.105859039666968	0.915694193010482	0.965207325162563	EEF1A1P22
MSTRG.10149|WDR72	169.673614670744	10.8194702134334	3.90701567218105	2.7692415698434	0.00561869587230667	0.0321252052104443	WDR72
ENSG00000259669|RP11-643A5.2	22.6148413669452	21.2462621158825	3.90868240088364	5.43565834642369	NA	NA	RP11-643A5.2
ENSG00000137766|UNC13C	462.417648347282	0.101065863585919	1.58494238895403	0.0637662695441037	0.949156336581296	0.979973888606306	UNC13C
ENSG00000279145|RP11-547D13.1	171.949067133799	-0.42872224498271	0.476690434717274	-0.899372451719083	0.368454307681618	0.581358006275158	RP11-547D13.1
MSTRG.10151|RSL24D1	15566.8555780323	0.0186171981374629	0.186024092387545	0.100079499910568	0.920281210312843	0.967223335809607	RSL24D1
MSTRG.10155|RAB27A	1795.29184477247	-0.0495891579042524	0.367878525962698	-0.134797642168656	0.892771870100417	0.955763682265759	RAB27A
MSTRG.10157|PIGB	545.609409421602	0.0990435267391366	0.215703690896588	0.459164728834518	0.64611587704838	0.812689524501943	PIGB
MSTRG.10158|DYX1C1-CCPG1	921.973051523142	-1.52561875817823	3.72521945350845	-0.409537955338814	0.682144918656529	0.834505655776561	DYX1C1-CCPG1
MSTRG.10156|RP11-139H15.5	21.2600826019475	0.63432994004869	0.503204561378575	1.2605806638773	0.207459968825657	0.403545195842858	RP11-139H15.5
MSTRG.10155|PIGBOS1	1122.1200760228	-0.0219006617755593	0.271091932114838	-0.0807868445390765	0.935611470407746	0.974375791440672	PIGBOS1
MSTRG.10158|CCPG1	8676.53101948263	-0.723906476567097	0.243693415970981	-2.97056230954266	0.00297255097431735	0.0197823151948691	CCPG1
MSTRG.10159|RP11-139H15.7	10.7549240456231	-0.517234439579193	0.694081005884198	-0.745207598528478	0.456146230034617	0.663457224103913	RP11-139H15.7
MSTRG.10160|RP11-139H15.6	8.77642430164637	-2.28625423686277	1.71571063679867	-1.33254069061942	0.182682579647178	0.373425138133185	RP11-139H15.6
MSTRG.10161|C15orf65	427.177958896258	-0.973987289882527	0.558171947185014	-1.74495922769778	0.0809919664074176	0.224441484219823	C15orf65
MSTRG.10158|DYX1C1	892.970647800356	-0.392552779118482	0.853599794225794	-0.459879186679658	0.645602940365549	0.812317210925206	DYX1C1
MSTRG.10152|PYGO1	3713.76313986982	-0.370307977619954	0.193895148734717	-1.90983621837079	0.0561543043756595	0.174244455029659	PYGO1
MSTRG.10153|PRTG	3323.04360878686	0.0575125216442556	0.593020333699806	0.0969823771226183	0.922740389489475	0.968883613573841	PRTG
MSTRG.10163|NEDD4	957.450061321417	0.680090048511287	0.311127167012248	2.18589091734479	0.0288235869032302	0.10836684782811	NEDD4
ENSG00000230183|CNOT6LP1	24.8220618131184	2.42710645070844	2.7137711406457	0.894366667238913	0.371125740807092	0.583783817668102	CNOT6LP1
MSTRG.10164|RFX7	4503.50019671652	-0.0265542605646574	0.342053012054391	-0.0776320033119164	0.938120784232956	0.975133588497845	RFX7
MSTRG.10166|TEX9	3782.99391508662	-1.68364603587354	0.469441983427206	-3.58648373028318	0.00033516696562049	0.00360792125453136	TEX9
MSTRG.10171|RP11-48G14.1	18.9768659370111	-7.71740341209668	1.52891262464531	-5.04764189116892	4.47296552660542e-07	1.37022032459135e-05	RP11-48G14.1
MSTRG.10172|MNS1	2510.67518322554	-1.68676223929798	0.623410935381778	-2.70569883132544	0.00681608305416402	0.0371731956978277	MNS1
MSTRG.10173|RP11-48G14.3	55.7307869622139	-0.743265088420889	0.513525298821602	-1.44737774385503	0.147791155658416	0.328332950651791	RP11-48G14.3
MSTRG.10178|ZNF280D	4845.30376461218	-0.104499069287566	0.165488490021751	-0.63145823177087	0.527740951280336	0.725419275611176	ZNF280D
MSTRG.10185|TCF12	19727.151505259	0.913138465926526	0.350449960689905	2.60561725882034	0.00917088766654202	0.046382754967226	TCF12
MSTRG.10183|RP11-323F24.3	19.1067217267136	1.23230939858711	1.24943238037954	0.98629539136225	0.323988180644795	0.535741852660574	RP11-323F24.3
ENSG00000247982|LINC00926	122.145190846338	-0.0242123311860169	0.387401311289394	-0.0624993526878641	0.950165177414109	0.980422635635827	LINC00926
MSTRG.10177|CTD-2515H24.4	2.14136498192338	-4.56887946691191	3.92790928936321	-1.16318354888807	0.244755039712502	NA	CTD-2515H24.4
MSTRG.10174|CGNL1	11434.4299746052	-2.08572565998578	0.568011702044732	-3.67197656752066	0.000240681755059108	0.00278641166117404	CGNL1
MSTRG.10189|GCOM1	245.86699572348	1.05777961651402	0.643503023281417	1.64378344505685	0.100220942152249	0.257828671102918	GCOM1
MSTRG.10189|POLR2M	6330.17420118533	-0.110252242609368	0.107800957584742	-1.02273899118846	0.306431270584239	0.517467148757872	POLR2M
MSTRG.10191|ALDH1A2	1252.12855527063	3.38266671251982	1.91360882280279	1.76768975571786	0.0771127835315833	0.217118273036695	ALDH1A2
MSTRG.10195|AQP9	50.3599407216746	0.991713600643561	2.84042859161554	0.349142239861594	0.726982526632693	0.864904679277104	AQP9
MSTRG.10202|LIPC	157.178049507463	4.36128887767734	3.73177832413186	1.16868916073463	0.242528890644577	0.443841590406308	LIPC
MSTRG.10208|ADAM10	13745.6156345844	0.378862384194216	0.135541953319587	2.79516692002304	0.00518729242848112	0.0302219963535768	ADAM10
MSTRG.10207|RP11-50C13.1	50.0989954846693	0.0960599464331484	0.487607070883417	0.197002775737261	0.843825365626236	0.931811166863661	RP11-50C13.1
MSTRG.10214|FAM63B	5320.11174819653	-0.645292503181771	0.266768256223918	-2.41892537109111	0.0155664334828444	0.0688325382609191	FAM63B
MSTRG.10216|RP11-30K9.5	5.90796955175609	-0.87009867488943	2.75885895570746	-0.315383529516574	0.752470470758468	0.880274226539689	RP11-30K9.5
MSTRG.10217|ZNF444P1	6.64319306882907	0.00392603260902766	2.81091996862733	0.00139670736016895	0.998885589123692	0.999482055771714	ZNF444P1
MSTRG.10217|RNF111	3947.36356770651	0.0320422865959397	0.151101348200274	0.212058244202229	0.832061595128838	0.925824700903103	RNF111
ENSG00000245975|RP11-30K9.6	33.2451683000225	-0.0347716546971003	1.39630819278973	-0.0249025644027977	0.980132681772046	0.992494183292794	RP11-30K9.6
MSTRG.10219|SLTM	8508.21028249889	0.196153124519558	0.186208325722395	1.05340684289267	0.292154569314162	0.501608259693294	SLTM
MSTRG.10227|MYO1E	6241.81378414028	-0.0790096754644371	0.442949140491368	-0.17837189022828	0.858430923628345	0.938529969338015	MYO1E
MSTRG.10234|FAM81A	749.380892696939	-0.813153780692655	0.407049573757204	-1.99767751428155	0.0457516335183464	0.150825689807073	FAM81A
MSTRG.10224|CCNB2	3096.53822481542	2.53233567386007	0.56889430003924	4.45132896161097	8.53404910741974e-06	0.000173044806629195	CCNB2
MSTRG.10225|RP11-59H7.4	13.2512422013227	-1.72742421536292	1.99393395020477	-0.866339737675625	0.386303880599033	0.598537587492497	RP11-59H7.4
MSTRG.10226|RP11-59H7.3	23.2366996365636	-2.01726705557896	1.15436660005693	-1.74750989458589	0.0805489300842296	0.223648576242806	RP11-59H7.3
MSTRG.10242|GTF2A2	5451.62036731955	0.124428540495504	0.144651293706419	0.860196527160282	0.389680718715785	0.601653720861616	GTF2A2
MSTRG.10244|BNIP2	5882.44771585841	-0.0846933308834951	0.122355146294235	-0.692192633073458	0.488816364480474	0.692054299019945	BNIP2
MSTRG.10238|RPS3AP6	8125.87211661124	0.094143361206617	0.185894684790665	0.506433851579087	0.612552115481277	0.789768778416002	RPS3AP6
MSTRG.10239|FOXB1	386.33551306498	2.33530521534704	0.968137454026843	2.41216286554522	NA	NA	FOXB1
MSTRG.10247|ANXA2	41560.8494611734	0.708370573949257	0.322648416168541	2.19548752899883	0.0281286445120453	0.106497685183027	ANXA2
MSTRG.10249|ICE2	4992.32218023327	-0.154348858637195	0.178106838521871	-0.866608266802969	0.386156682478496	0.598454241164419	ICE2
MSTRG.10250|RORA-AS1	3.65828316229995	5.28375570891525	3.91863631560187	1.34836593227042	0.177540715645757	0.367064435684413	RORA-AS1
MSTRG.10251|RORA	3712.92313008889	-0.748877080698133	0.528144227418103	-1.41794048258202	0.156208141951811	0.339216840811174	RORA
MSTRG.10262|VPS13C	3944.39123685886	-0.768149985819171	0.230469813553143	-3.332974388171	0.000859228516169286	0.00759298547603865	VPS13C
MSTRG.10264|RP11-643M14.1	9.51604365236641	-0.0628560630952203	3.74449013281824	-0.0167862808728815	0.986607114633992	0.994776838993686	RP11-643M14.1
ENSG00000166104|RP11-299H22.3	7.67322451855877	-6.4113006948681	3.91267251537083	-1.63859885274872	0.101296831435623	0.259628043422529	RP11-299H22.3
ENSG00000259557|HMGN1P26	2.5792708384147	0.347682062184947	3.79765458227042	0.0915517866759452	0.927054159154125	0.970972523469358	HMGN1P26
MSTRG.10266|TLN2	6047.0297062451	-0.592437711758056	0.341387566170762	-1.73538163209412	0.0826732312898974	0.226997741346799	TLN2
MSTRG.10265|TLN2	10.7738050880428	-1.99606085429305	1.83909021493621	-1.0853523324098	0.277765635913079	0.485048942332791	TLN2
MSTRG.10274|TPM1	21266.4853605213	0.253762195189941	0.546468417397102	0.464367540943432	0.642384441415076	0.810170879624227	TPM1
MSTRG.10275|RP11-244F12.3	10.355642349237	6.78544804172994	2.82219347773616	2.40431710131118	0.0162027117823672	0.0708294983219448	RP11-244F12.3
MSTRG.10272|LACTB	1893.85225998182	0.506430637299806	0.202020579105831	2.50682697545632	0.0121820327422752	0.0574844859548338	LACTB
MSTRG.10273|RPS27L	10122.1238054237	-0.774865136300297	0.336713816969797	-2.3012573207526	0.0213770906142346	0.0869236770468437	RPS27L
MSTRG.10277|RAB8B	10214.0189107187	-0.538823605598889	0.28887017806188	-1.86527944564587	0.0621422446962506	0.187005555294939	RAB8B
MSTRG.10278|APH1B	3803.77285533553	-0.573509555466081	0.268477764396472	-2.13615290173213	0.0326669529557675	0.118230461101001	APH1B
MSTRG.10279|CA12	13434.1219290015	-1.91354979564486	0.614156624229394	-3.11573582397791	0.00183486569830373	0.0137349377581533	CA12
MSTRG.10280|USP3	4905.01020664474	0.42320722422987	0.142694106430503	2.9658353439845	0.00301862053880714	0.0199847525343814	USP3
MSTRG.10281|USP3-AS1	38.0122149288338	-2.32712096304956	1.90567063985177	-1.2211559093079	0.222026994415983	0.420437522406672	USP3-AS1
MSTRG.10282|FBXL22	222.239161218304	-0.816073893580777	0.624220708205019	-1.30734831903838	0.191094440869433	0.383884048806767	FBXL22
MSTRG.10283|HERC1	9564.67989613439	-0.405939561924645	0.296830373305805	-1.36758094329663	0.171443284849849	0.358959840594201	HERC1
ENSG00000035664|DAPK2	137.063555226055	0.0207992339603097	0.400614080296125	0.0519183797657222	0.958593729090648	0.98405713648515	DAPK2
MSTRG.10285|FAM96A	5375.04895475099	0.272175444905642	0.306118106155466	0.889119066898364	0.373939092753706	0.586684589770407	FAM96A
MSTRG.10286|SNX1	12708.022981217	-0.0972625756603359	0.136342083690598	-0.713371638657473	0.475615818225288	0.680589579487648	SNX1
MSTRG.10288|SNX22	452.594055081664	-0.803796072623034	1.7178939652191	-0.467896208320702	0.639858815131318	0.808715193823048	SNX22
MSTRG.10289|PPIB	36281.6650245355	0.394427347780176	0.175931856507191	2.24193250506655	0.02496573484742	0.0974931057353481	PPIB
MSTRG.10303|CSNK1G1	3750.45364668366	-0.175605661383591	0.145940614695641	-1.20326793024558	0.228872655022542	0.427983740071864	CSNK1G1
MSTRG.10303|CTD-2116N17.1	87.8514646682866	1.69390392207102	1.46040063223858	1.1598898854724	0.246093641300508	0.447982497359523	CTD-2116N17.1
MSTRG.10303|KIAA0101	2113.6030771026	2.13407137444699	0.605219701455672	3.52611021966755	0.000421711421919723	0.00434459586077245	KIAA0101
MSTRG.10305|TRIP4	3202.95231646216	0.406402934081813	0.0850153737677708	4.78034637819683	1.74993432897262e-06	4.43078983545827e-05	TRIP4
MSTRG.10290|ZNF609	11190.6184621319	0.211675011229878	0.224867452277947	0.941332367515051	0.346534560629522	0.559829251191009	ZNF609
MSTRG.10293|RP11-330L19.1	33.0839626972774	0.777066201659013	0.385063808385223	2.018019311962	0.0435892500850773	0.145664200635982	RP11-330L19.1
MSTRG.10297|OAZ2	23066.2414937092	-0.169298149728285	0.145096371062647	-1.16679795978625	0.243291971135921	0.444585803363085	OAZ2
MSTRG.10299|AC100830.5	8.55999770620993	-2.29759212735998	1.89407960306446	-1.21303884147354	0.225114970671776	0.424131937978991	AC100830.5
MSTRG.10300|AC100830.3	28.4589389082922	-0.367480554797617	0.40959389012232	-0.897182706235861	0.369621431705757	0.582371864988763	AC100830.3
MSTRG.10301|RBPMS2	1009.11493108146	0.859500538463889	0.547714101796153	1.56925033634386	0.116589619479352	0.283642878474315	RBPMS2
MSTRG.10307|PIF1	672.996454798636	2.23846039605519	0.681553012528329	3.28435258139534	0.00102216957809463	0.00873965809696933	PIF1
MSTRG.10308|ANKDD1A	1111.593668228	-0.116208640901714	0.218486367798201	-0.531880510774231	0.594808756313709	0.77776757726175	ANKDD1A
MSTRG.10311|SPG21	11560.644131531	-0.112434281589581	0.240747099668631	-0.467022372208587	0.640483871835176	0.808979349925744	SPG21
MSTRG.10312|MTFMT	1387.03473032939	-0.0939398312277205	0.278558311771254	-0.337235786038443	0.73593916234666	0.869880089893752	MTFMT
MSTRG.10316|RASL12	781.06637987904	1.59614079386989	0.436657416358155	3.65536169563351	0.000256819634111709	0.00292765166197243	RASL12
MSTRG.10308|PLEKHO2	4554.77377553661	2.16634359681476	0.368742855386425	5.87494392140706	4.22986513197124e-09	2.23298174319815e-07	PLEKHO2
MSTRG.10310|CTD-2017F17.2	10.4352365538809	-0.555457088530426	1.33420124987662	-0.41632181695362	0.677174530132666	0.830816002007323	CTD-2017F17.2
MSTRG.10314|SLC51B	94.1939662525358	0.558220495398764	0.597418342929532	0.934387941055584	0.350103815879066	0.562818653391206	SLC51B
MSTRG.10315|RP11-325L12.6	29.6660408090278	-0.073510049801655	0.711485408456368	-0.103319124929268	0.917709697348823	0.966238970907244	RP11-325L12.6
ENSG00000278737|RP11-325L12.7	8.28052915556342	-1.82039584315538	2.66362912901837	-0.683426916804386	0.494337116306628	0.696943934266213	RP11-325L12.7
MSTRG.10319|UBAP1L	1252.02250309309	-1.06538498166355	0.294049212068103	-3.62315196891871	0.000291034713476456	0.00322306313631079	UBAP1L
MSTRG.10320|RP11-325L12.3	2.74003467985714	-4.92588654116879	3.41533840128839	-1.44228359313108	0.149222386722077	0.329969670803308	RP11-325L12.3
MSTRG.10321|PDCD7	5116.69578680736	0.0461234848075871	0.191915172472482	0.240332664756877	0.810072374129847	0.913676074128259	PDCD7
MSTRG.10323|CLPX	7787.6016453709	-0.226223511500152	0.0787515735722947	-2.87262211075029	0.00407080724112099	0.0250800229493015	CLPX
MSTRG.10322|CILP	560.243492133937	1.3340636720903	0.778261807514652	1.71415795971099	0.0864997195025276	0.233715673402029	CILP
MSTRG.10327|IGDCC3	8994.13022432219	3.09388730743589	0.898351758473156	3.44395976103423	0.000573261012999806	0.00554076091184615	IGDCC3
MSTRG.10324|PARP16	2126.70449906376	0.323580312887857	0.186694095717995	1.73321128149993	0.0830581225830669	0.227885772773054	PARP16
MSTRG.10328|IGDCC4	6118.35899074739	0.142133094356298	0.22249249153495	0.638821981702567	0.522938746573387	0.721355389287245	IGDCC4
MSTRG.10329|DPP8	4175.68903846151	-0.626785181482595	0.141369682482421	-4.43366053086053	9.26464652401045e-06	0.000185071434396783	DPP8
MSTRG.10335|VWA9	4473.14988564616	0.144935900621386	0.159863467758274	0.906623024345628	0.364606181844277	0.57747384745857	VWA9
MSTRG.10336|SLC24A1	1693.74045563334	-0.457986363877876	0.214551289192564	-2.13462415258117	0.0327917229560485	0.118646593840229	SLC24A1
MSTRG.10341|RAB11A	19105.2128167152	0.195767881301176	0.113777898455213	1.72061431929364	0.0853208333148402	0.232004987702532	RAB11A
MSTRG.10333|HACD3	23882.6920532918	-0.228143908451327	0.217001536946286	-1.05134697044933	0.29309926176783	0.502731522042634	HACD3
MSTRG.10338|DENND4A	2360.36496242927	-1.01503398594178	0.849293917820481	-1.19515042395056	0.23202826408928	0.431785336544608	DENND4A
MSTRG.10345|MEGF11	438.620123094793	-1.91183034258046	1.02558201581412	-1.86414183663588	0.0623017887163981	0.187322824467929	MEGF11
MSTRG.10348|DIS3L	5763.91964204512	-0.241514167596098	0.132893680043959	-1.81734878224615	0.069163724861798	0.201624905814031	DIS3L
MSTRG.10356|SNAPC5	2572.5506902585	-0.35049913209109	0.220070362308168	-1.59266849209018	0.111234579434278	0.275201663699407	SNAPC5
MSTRG.10362|ZWILCH	3295.44786097496	0.980100188012881	0.283389894810131	3.45848672081105	0.0005432190505608	0.00532258019172614	ZWILCH
MSTRG.10363|LCTL	148.788197389075	0.517712574644706	0.463067015649431	1.11800788470895	0.26356362587671	0.468933858478491	LCTL
MSTRG.10349|RP11-352G18.2	13.9918209711788	-0.825560394394392	0.758107335600309	-1.08897560493946	0.27616464360323	0.48333300680028	RP11-352G18.2
MSTRG.10350|TIPIN	907.353367762154	0.300612875366482	0.13215803289942	2.27464701744817	0.0229271131992372	0.0914781623465695	TIPIN
MSTRG.10350|RPL9P25	52.8418578134392	0.549062443101293	0.49944140732576	1.09935306734223	0.271614093566155	0.478270554552831	RPL9P25
MSTRG.10353|MAP2K1	7280.84168583758	0.166573169288478	0.116952019111095	1.42428639158633	0.154363585189167	0.336759163835303	MAP2K1
MSTRG.10356|CTD-3185P2.1	201.388964689486	-0.0340660774258715	0.360714533237593	-0.0944405458801767	0.924759208761143	0.969832380095334	CTD-3185P2.1
MSTRG.10361|RPL4	228186.870837715	0.520318635024383	0.175619941293916	2.96275372369919	0.00304900409329283	0.0201144617981428	RPL4
MSTRG.10358|SMAD6	2822.36271028848	-0.547317342563961	0.530362770973166	-1.03196787655303	0.302087166320637	0.512452683220062	SMAD6
MSTRG.10360|RP11-798K3.2	4.40392302659316	5.55174093146528	3.91662542585655	1.41748069519595	0.156342434575484	0.339274004316545	RP11-798K3.2
MSTRG.10364|SMAD3	10426.8722290293	-0.449043383813555	0.314217274661118	-1.42908560421398	0.152979630605631	0.334764691520369	SMAD3
MSTRG.10366|AAGAB	7833.23642520249	-0.117522347569407	0.273271276389144	-0.430057447391772	0.667153852911689	0.82512275469085	AAGAB
MSTRG.10368|IQCH	823.001019926692	-1.6272719230192	0.588323110786382	-2.7659493451551	0.00567573503855451	0.0323368764917033	IQCH
MSTRG.10371|C15orf61	788.258630002681	-0.0498024113977895	0.32763988823736	-0.152003505024119	0.879184171168121	0.94917586624468	C15orf61
MSTRG.10369|IQCH-AS1	287.267408079186	-0.773525786852022	0.560723048933854	-1.37951487516482	0.16773606310877	0.354506109480034	IQCH-AS1
MSTRG.10373|MAP2K5	4128.65206076076	-0.220636630948419	0.285340605299391	-0.773239513937801	0.43938064506442	0.648254640268521	MAP2K5
MSTRG.10372|RP11-502I4.3	99.2555289987498	0.287636689715314	0.367828169975173	0.781986571976606	0.434222465165483	0.644038190591872	RP11-502I4.3
MSTRG.10375|SKOR1	2059.20711011925	5.33038178306323	1.92191010872503	2.7734813188528	0.00554600245213825	0.0318146745780686	SKOR1
MSTRG.10375|RP11-34F13.3	3.37227308833357	5.16700442738946	3.91963579840212	1.31823584974294	0.187424708064227	0.378772985913619	RP11-34F13.3
MSTRG.10380|PIAS1	7655.38117095092	0.0483185315501215	0.119088986225159	0.40573467859376	0.684937558859964	0.836654836353067	PIAS1
MSTRG.10381|CALML4	5264.68321224016	-1.52420617462608	0.770855151881813	-1.97729258331502	0.0480085675405958	0.15614706041291	CALML4
MSTRG.10381|CLN6	2407.78924615575	0.741880647660063	0.418084203070815	1.77447662985344	0.0759843443947958	0.214839749011703	CLN6
MSTRG.10381|RP11-315D16.2	66.4356897135186	0.420463984443956	0.507401883646437	0.828660669176663	0.407296447344832	0.6186337255176	RP11-315D16.2
MSTRG.10378|RP11-315D16.4	5.77177784311803	0.524821162106346	1.96546449832913	0.267021440759935	0.789452652926035	0.901939140603081	RP11-315D16.4
MSTRG.10384|ITGA11	1047.15128857488	-0.297636899562806	0.297039761035584	-1.00201029830195	0.316338619065121	0.527901163255653	ITGA11
MSTRG.10379|FEM1B	12252.0307736343	-0.283833707686001	0.247848063171949	-1.14519235717846	0.252129483642057	0.455224160349908	FEM1B
MSTRG.10385|CORO2B	8419.42990179506	-0.0416535791406067	0.415418356576452	-0.100268990238858	0.920130775599549	0.967223335809607	CORO2B
MSTRG.10386|ANP32A	28757.7787727817	0.7906375951682	0.261273711324579	3.02608934959398	0.00247739083283684	0.0171464316682289	ANP32A
MSTRG.10392|EWSAT1	975.18905432894	-4.72111173883076	2.12171555650151	-2.2251388619761	NA	NA	EWSAT1
MSTRG.10392|RP11-809H16.5	112.936412168526	-10.2912383595233	3.90716624889372	-2.63393920400423	0.00844005988879463	0.0436279629123075	RP11-809H16.5
MSTRG.10393|GLCE	6011.89957068606	-0.287797681741797	0.373698884705036	-0.770132568013838	0.441221258743802	0.649843929043342	GLCE
MSTRG.10398|RP11-352D13.5	2.32799837600906	4.63149528641431	3.92540947462467	1.17987570885383	0.238049652385603	0.438378258622553	RP11-352D13.5
MSTRG.10399|PAQR5	1030.37077740622	-1.29514901063361	0.84740344253148	-1.52837355340989	0.126419817211539	0.298681609872543	PAQR5
MSTRG.10404|KIF23	2551.16213982187	0.309866246652697	0.437447570182318	0.708350595074862	0.478727564777989	0.683320430144643	KIF23
MSTRG.10403|RP11-253M7.1	131.947229845566	-2.14901089191573	2.09715377591366	-1.02472737888736	0.305491840661644	0.516492659159385	RP11-253M7.1
MSTRG.10396|RPLP1	124137.893509927	0.0973747409291026	0.251237552144045	0.387580360093915	0.698326605369519	0.845592522847875	RPLP1
ENSG00000245750|DRAIC	85.560391619622	-1.75472303809737	1.33793079355021	-1.31152003269257	0.189682130201396	0.38206049018371	DRAIC
ENSG00000259641|PCAT29	8.62218767917226	-6.57981615585066	2.91897399726356	-2.25415374101277	0.024186497796112	0.0952173888054573	PCAT29
MSTRG.10406|TLE3	9379.07960820897	0.114375569699739	0.263554370127642	0.433973337813925	0.664307802478761	0.823806801934391	TLE3
MSTRG.10408|UACA	6922.82938715577	-0.649192903736977	0.436308212484931	-1.48792272334181	0.136771274285696	0.312758677845036	UACA
MSTRG.10409|RP11-138H8.2	2.14136498192338	-4.56887946691191	3.92790928936321	-1.16318354888807	0.244755039712502	NA	RP11-138H8.2
MSTRG.10411|LARP6	3248.82711570358	-0.261244724477998	0.111272797087217	-2.34778608354054	0.0188853640191198	0.079405041739943	LARP6
MSTRG.10413|LRRC49	3359.07029303619	0.0158185972399061	0.185959761378474	0.0850646243178993	0.932210014040753	0.972653534701396	LRRC49
MSTRG.10415|THAP10	648.43823064512	0.114249484828963	0.119792956437664	0.953724561330239	0.340223084138887	0.553470664771357	THAP10
MSTRG.10418|THSD4-AS1	64.3657276863535	3.66542546837932	2.72122940687148	1.34697407690936	0.17798858179816	0.367770216214821	THSD4-AS1
MSTRG.10416|THSD4	2323.96332239953	0.769535199979137	0.364335508007822	2.1121608601559	0.0346726543521759	0.123424869635313	THSD4
MSTRG.10425|NR2E3	24.1551056708575	-8.06613515793915	2.71620886354147	-2.96962993759703	0.00298158687183881	0.0198262435487174	NR2E3
MSTRG.10427|MYO9A	3827.38593471998	-0.326407671531152	0.263431716424207	-1.23905988224111	0.21532332250081	0.412576459104271	MYO9A
MSTRG.10433|SENP8	517.102272735723	0.353767012906617	0.382993497229913	0.923689345812179	0.355648080773885	0.568600464847718	SENP8
MSTRG.10419|RP11-673C5.1	4280.14025574503	0.878405083984506	0.205136898807789	4.28204330420126	1.85184930855516e-05	0.000331291259056218	RP11-673C5.1
MSTRG.10420|RP11-592N21.1	160.917547927172	0.310188262300422	0.352099761816686	0.880966975666162	0.378335694709537	0.59061021115642	RP11-592N21.1
MSTRG.10424|GRAMD2	535.058659063503	-2.12519163756479	0.645194979995247	-3.29387503538922	0.000988164196741639	0.00850291429376656	GRAMD2
MSTRG.10438|RP11-1007O24.3	46.0947883559435	-0.446828373470511	0.481886709167092	-0.927247763780045	0.353797908781314	0.566815621695774	RP11-1007O24.3
MSTRG.10441|ARIH1	16101.7301269361	-0.387800170598775	0.199271134611724	-1.94609305233493	0.0516435630129912	0.16447481265346	ARIH1
MSTRG.10436|PKM	185833.654923991	-0.502068149441517	0.311317161455225	-1.61272236678069	0.106804838962248	0.268407804697597	PKM
MSTRG.10442|PARP6	11728.4762108446	0.12315935092551	0.317411123785051	0.388012081797464	0.698007092720788	0.845416868125433	PARP6
MSTRG.10442|RP11-106M3.5	13.4915043304994	-0.0254238236640435	3.73874331038773	-0.00680009873729653	0.994574348020514	0.998282218088939	RP11-106M3.5
MSTRG.10443|RP11-106M3.3	179.448585987693	0.143852688718078	0.28835504666131	0.498873490801227	0.617868510373916	0.793868809314935	RP11-106M3.3
MSTRG.10442|RP11-106M3.2	1614.35079969916	-0.132927561670647	0.2874397251286	-0.462453690460411	0.643756004463255	0.810919720531771	RP11-106M3.2
MSTRG.10442|CELF6	722.092807229728	0.820841966334779	0.728458057443832	1.12682117789338	0.259818094603144	0.464060993524464	CELF6
MSTRG.10442|HEXA	15956.2292770167	-0.446786579707347	0.324859491581175	-1.37532253569911	0.1690314728953	0.356284430443061	HEXA
MSTRG.10439|PHBP20	1.94401876013932	-4.43280128790751	3.92999453415703	-1.12794082774935	0.259344909814642	NA	PHBP20
ENSG00000259783|RP11-1006G14.2	1.76642876055568	4.23443901878602	3.93129976713291	1.07710916735159	0.281431498031961	NA	RP11-1006G14.2
ENSG00000215186|GOLGA6B	26.2483869413326	-8.18543979824583	1.35568211019134	-6.03787549950818	1.56156469623943e-09	9.05221869726739e-08	GOLGA6B
MSTRG.10448|ADPGK	5768.54580444255	0.124969627611268	0.287276897039528	0.435014541367984	0.663551872534562	0.823399673446252	ADPGK
MSTRG.10447|BBS4	6968.52305728547	-0.63169131966262	0.331169669699458	-1.90745523355412	0.0564616627738888	0.175018875613931	BBS4
MSTRG.10452|NEO1	14719.774800171	0.0607153586493986	0.386174562317874	0.157222573866534	0.875069438170562	0.946809893115021	NEO1
MSTRG.10450|HCN4	1370.81181285504	1.21083713962627	0.904516241041651	1.33865715692607	0.180682309679129	0.371114141531562	HCN4
MSTRG.10458|NPTN	9671.21641138266	-0.0335800544510954	0.246365696220322	-0.13630166442111	0.89158280814738	0.955062141760028	NPTN
MSTRG.10459|NPTN-IT1	106.695220486029	-0.56571895794686	0.808757066517393	-0.699491826863306	0.48424471900621	0.687671205898111	NPTN-IT1
MSTRG.10460|CD276	18483.068837252	0.367441847118901	0.209424235865214	1.75453354575154	0.0793391270632535	0.221354794227944	CD276
MSTRG.10461|C15orf59	1990.6554582477	0.622364287100582	0.449751694302012	1.38379531413762	0.166421138267498	0.352773213311149	C15orf59
MSTRG.10462|C15orf59-AS1	310.293291356127	1.15764395978451	0.693031602333244	1.67040573025392	0.0948391166848781	0.248062028971425	C15orf59-AS1
MSTRG.10464|LOXL1	8790.18181441439	0.15169241281431	0.500876053365167	0.302854192759177	0.762000981710679	0.885916598506341	LOXL1
MSTRG.10463|LOXL1-AS1	1804.27975023777	-0.798079585074046	0.575461245087026	-1.38685201112606	0.165486893585141	0.351469271492816	LOXL1-AS1
MSTRG.10465|STOML1	2356.98254033505	0.355982840576641	0.283834575865582	1.25419124675362	0.209772500674184	0.405952017186213	STOML1
MSTRG.10466|PML	4217.65175469512	0.682250612217606	0.127497138383623	5.35110529433842	8.74186355591944e-08	3.28409450889122e-06	PML
ENSG00000159289|GOLGA6A	47.2193599352381	-9.03344460321186	1.26057319570483	-7.16614047799182	7.71416177592729e-13	1.08047314446528e-10	GOLGA6A
MSTRG.10467|ISLR2	7079.88511794309	3.30730445795823	0.501717834823383	6.59196111520031	4.34054295143429e-11	3.78329842648217e-09	ISLR2
MSTRG.10469|RP11-247C2.2	192.788300117669	2.91501180423186	1.28066497048479	2.27617048284564	0.0228358078434892	0.0912583432986638	RP11-247C2.2
MSTRG.10472|ISLR	10381.6257866533	1.81157199049992	0.334767384833289	5.4114351414552	6.25216394461452e-08	2.44743432216404e-06	ISLR
MSTRG.10473|STRA6	5785.19858236758	0.502013390706977	0.538699633270315	0.931898519513323	0.351388972816273	0.564200959834161	STRA6
MSTRG.10474|RP11-60L3.1	389.335899983841	-0.859949962312902	0.843670016949795	-1.01929657927393	0.308062187486022	0.519099781987052	RP11-60L3.1
MSTRG.10475|CCDC33	2303.98185347835	-2.38444950150435	0.810020325763138	-2.94369094906094	0.00324323684909889	0.0210688665122025	CCDC33
MSTRG.10477|CYP11A1	414.912025005832	-1.5218982338313	0.735244720423767	-2.06992065574321	0.0384597752796335	0.13320853107614	CYP11A1
MSTRG.10476|RP11-60L3.6	38.2496810260267	-0.27721567448798	2.18744938948225	-0.126730097537751	0.899154023501742	0.958750014314451	RP11-60L3.6
MSTRG.10481|UBL7	4827.36089152692	0.548952813515703	0.0944439989258081	5.81246897377716	6.15580956294374e-09	3.14686543290485e-07	UBL7
MSTRG.10482|UBL7-AS1	371.82139004049	0.776390746960757	0.25209562488273	3.07974700997655	0.00207176495462908	0.0150143949461783	UBL7-AS1
MSTRG.10486|ARID3B	3166.6000315907	0.894944868256146	0.327833336802158	2.72987755603461	0.00633578529160776	0.0352217417735441	ARID3B
MSTRG.10490|EDC3	6961.5970501771	0.320223036476083	0.158030170746467	2.02634114083081	0.0427298380692042	0.143602944473059	EDC3
MSTRG.10480|SEMA7A	4137.09176962508	0.0620627099218708	0.210925293820085	0.294240244011745	0.768574330732205	0.890027294371383	SEMA7A
MSTRG.10487|CLK3	7754.12578040139	0.298027641629979	0.222512954415309	1.33937209369719	0.180449569507614	0.370726287724966	CLK3
MSTRG.10491|CYP1A1	58.4318086167232	0.782429261095055	1.45225055944786	0.538770156433978	0.59004545831381	0.774409587994239	CYP1A1
MSTRG.10492|CSK	7509.38254624868	1.02001936020436	0.201255022472429	5.06829269487722	4.01399833167699e-07	1.25016958322449e-05	CSK
MSTRG.10494|LMAN1L	15.5004373244161	-21.5412389966644	3.90968968895057	-5.50970555477676	NA	NA	LMAN1L
MSTRG.10494|RP11-414J4.2	232.535680729359	-11.3332292301605	1.65538328036989	-6.84628711945677	7.57912904534326e-12	7.91594292662554e-10	RP11-414J4.2
MSTRG.10494|CPLX3	2881.75560168349	-2.19973675653762	1.42734835085934	-1.54113517923866	0.123283889507833	0.294575675639908	CPLX3
MSTRG.10495|ULK3	5285.4481073008	-0.0672819467703198	0.114256828987306	-0.588865867945583	0.555951255859999	0.748444629187379	ULK3
MSTRG.10497|SCAMP2	8175.16491346478	0.218019348724018	0.293487016252988	0.742858581982664	0.457567303680316	0.664547670551291	SCAMP2
MSTRG.10499|MPI	14061.9698145772	-0.098783241359083	0.12091814554413	-0.816943072642734	0.413960961322174	0.62484819372065	MPI
MSTRG.10500|FAM219B	7292.74025338989	-0.984801891668126	0.330864670515008	-2.97644922359112	0.00291607366754131	0.0194814946341862	FAM219B
MSTRG.10498|COX5A	11404.9192950187	0.413677354846612	0.179111605976939	2.30960664212834	0.0209099415451597	0.0854704442612626	COX5A
MSTRG.10502|SCAMP5	10168.1315651734	0.11015502363944	0.343692189840906	0.320504878770829	0.748585632552726	0.877975724219995	SCAMP5
MSTRG.10501|RPP25	1611.31037588737	1.70419527238454	0.288376631989556	5.90961639515321	3.42905314278262e-09	1.8382607677603e-07	RPP25
MSTRG.10505|PPCDC	637.611733234182	0.957984444498964	0.280500408908431	3.41526933321404	0.000637189724053908	0.00601236144998062	PPCDC
MSTRG.10507|C15orf39	3034.24374288844	0.856297836859639	0.174524778891075	4.90645421412667	9.27376247454184e-07	2.55936832028045e-05	C15orf39
ENSG00000260660|RP11-69H7.2	3.70903039012784	0.11151974266479	3.77494462231634	0.0295420870561964	0.976432252959741	0.990919142761399	RP11-69H7.2
ENSG00000140478|GOLGA6D	28.5683890677648	-8.30803801973495	1.40957369998529	-5.89400754272136	3.76939951971015e-09	2.00298946846703e-07	GOLGA6D
ENSG00000167195|GOLGA6C	26.1154707070669	-8.17910280277051	1.35291812450612	-6.04552681689907	1.48922576295196e-09	8.73739212157118e-08	GOLGA6C
ENSG00000259790|ANP32BP1	17.2837729765308	-0.531974188527964	1.29858485903018	-0.40965685440477	0.682057684271424	0.83448901426402	ANP32BP1
MSTRG.10509|COMMD4	3531.35029998574	0.786704002876909	0.201418160913705	3.90582457563975	9.39046195001099e-05	0.00128772090272052	COMMD4
MSTRG.10524|NEIL1	1795.31145806247	-1.4456098500466	0.212222918587342	-6.81175181111105	9.64173455312009e-12	9.83126481949086e-10	NEIL1
MSTRG.10526|MAN2C1	9492.50145888244	0.16171174755188	0.14238593508096	1.13572838117705	0.256070258756109	0.459413478448044	MAN2C1
MSTRG.10523|RP11-817O13.9	33.610389958817	-0.887309825649284	1.31397416743376	-0.675287115714178	0.499493368139944	0.701349343617087	RP11-817O13.9
MSTRG.10527|RP11-817O13.8	69.3968247403611	-0.339794691725616	0.502985362268209	-0.675555825706964	0.499322696023444	0.701274459360347	RP11-817O13.8
MSTRG.10528|SIN3A	10958.0052251154	-0.115981537441283	0.114175432313987	-1.01581868437624	0.309715736828883	0.520871878060845	SIN3A
MSTRG.10518|PTPN9	7222.15082424626	0.200483609209526	0.135082887990466	1.48415252436472	0.137768461481443	0.314249043599438	PTPN9
MSTRG.10518|SNUPN	3136.51772186256	-0.244700276996054	0.201946560307921	-1.21170807080321	0.225624148583948	0.424440187325186	SNUPN
MSTRG.10514|SNX33	4262.31706369855	-0.395765496694182	0.258791310932524	-1.52928433055997	0.126193972426201	0.298409890295625	SNX33
MSTRG.10518|CTD-2323K18.1	56.6268372282157	0.16535504693275	0.52136081478207	0.317160481272204	0.751121834453126	0.879519722180594	CTD-2323K18.1
MSTRG.10511|IMP3	2955.7397587734	0.214817051273979	0.195928010464975	1.09640806724968	0.272900235129432	0.47973342987676	IMP3
MSTRG.10512|CTD-2026K11.4	31.3722884730706	-0.838371591746577	0.41700000048926	-2.01048343108616	0.0443800481120513	0.147371926244089	CTD-2026K11.4
MSTRG.10513|CTD-2026K11.5	1.94401876013932	-4.43280128790751	3.92999453415703	-1.12794082774935	0.259344909814642	NA	CTD-2026K11.5
MSTRG.10515|CSPG4	3617.89135675178	-0.119880171726931	0.344720100098197	-0.347760898458727	0.728019757347661	0.86527372980785	CSPG4
MSTRG.10517|CTD-2026K11.6	115.645297923341	-1.69597712319034	0.298376442109049	-5.68401818589455	1.3156627784211e-08	6.07234757788983e-07	CTD-2026K11.6
ENSG00000182950|ODF3L1	71.0743156692233	-0.520837123918084	0.470712091472488	-1.1064876669915	0.268515499205019	0.474573235684669	ODF3L1
ENSG00000246877|DNM1P35	82.8350542728356	0.0201551318647183	1.45252804820297	0.0138758985684674	0.988928990035838	0.995957537720632	DNM1P35
ENSG00000260815|RP11-24M17.3	4.71959608467026	1.39639703081862	2.70554192809164	0.51612470548685	0.605767313883973	0.784861900077222	RP11-24M17.3
MSTRG.10532|UBE2Q2	5335.63822451248	0.0757264439291737	0.147669423574251	0.5128105879759	0.608083822646204	0.786510040917058	UBE2Q2
MSTRG.10536|FBXO22	3815.82537383242	0.0325132184288694	0.152403839940215	0.21333595296302	0.83106493254941	0.925420912210034	FBXO22
MSTRG.10537|NRG4	270.975535008419	-2.06174604238592	0.891853494747848	-2.311754177707	0.0207912338979756	0.0851144430785346	NRG4
MSTRG.10541|ETFA	7624.42942874487	-0.0254125216533721	0.207967867854846	-0.122194461651687	0.902745012548758	0.959750689259915	ETFA
MSTRG.10539|TMEM266	384.565977980414	0.389882491397558	0.508856603119734	0.766193243847557	0.443561327786759	0.651913539966245	TMEM266
MSTRG.10534|ISL2	638.293335806931	-1.31379839053661	1.10990877451568	-1.18369943611798	0.236532062270294	0.436470567172314	ISL2
MSTRG.10535|RP11-685G9.2	16.0858678953839	-2.62052370474066	2.63430950508015	-0.994766825874901	0.319849684339029	0.53138688386829	RP11-685G9.2
MSTRG.10545|SCAPER	3943.08494944946	-0.302207604636274	0.300859205111226	-1.00448182904874	0.315146425417991	0.526605960575363	SCAPER
MSTRG.10544|RCN2	18731.8407816962	0.242823788187784	0.189054894426219	1.28440889575884	0.198998921991031	0.393210705273153	RCN2
MSTRG.10549|PSTPIP1	452.701728139319	3.00984979743913	0.597676281461537	5.03591976258276	4.75559748144994e-07	1.44041103216267e-05	PSTPIP1
ENSG00000259565|KRT8P23	9.20574649931867	-0.900390499423374	3.74702765891919	-0.24029459651309	0.810101883674688	0.913676074128259	KRT8P23
MSTRG.10555|PEAK1	7277.91292569997	-1.13361220432215	0.162502934290782	-6.97594913759326	3.03812635796992e-12	3.45618966103141e-10	PEAK1
MSTRG.10550|TSPAN3	56995.0179753292	-0.774745471913589	0.28128388563373	-2.75431872027825	0.00588144618526376	0.0332247078813128	TSPAN3
MSTRG.10552|AC090181.1	14.6440536289167	-0.579677520464277	0.812607259231457	-0.713355084979823	0.475626058959281	0.680589579487648	AC090181.1
MSTRG.10553|RP11-797A18.5	19.5109929132228	-2.25751016468705	1.83157809325189	-1.23254922790594	0.217743989430122	0.415151043188393	RP11-797A18.5
MSTRG.10554|RP11-797A18.6	47.6925194203687	1.0130700864719	0.500725041686594	2.02320635504782	0.0430518767520258	0.144422547390724	RP11-797A18.6
MSTRG.10558|HMG20A	7218.7562555359	0.185915419615836	0.154980700777693	1.19960368409042	0.230293295091306	0.429877269344229	HMG20A
ENSG00000259420|RP11-307C19.2	15.6447218445339	-0.992933518696939	2.05595458786011	-0.482954985756961	0.629127698421782	0.801745727382886	RP11-307C19.2
MSTRG.10560|LINGO1	12786.5302285804	-0.137219905782054	0.226469132889882	-0.605909971178172	0.544574537795904	0.739331332660945	LINGO1
MSTRG.10561|LINGO1-AS1	38.3550086888573	-2.58997529283755	1.84828912901729	-1.40128254404364	0.161129599033394	0.345699602813721	LINGO1-AS1
MSTRG.10562|LINGO1-AS2	3.85402638666694	5.35960382788145	3.91802889451501	1.36793371671775	0.171332824726705	0.35882157959834	LINGO1-AS2
ENSG00000259362|RP11-307C19.1	218.858189380369	-2.42182500028538	2.14169882581686	-1.13079624973025	NA	NA	RP11-307C19.1
ENSG00000214646|RP11-114H24.4	9.49564903103094	0.397403968972391	0.630669339378629	0.630130472751276	0.528609223860775	0.726077325739495	RP11-114H24.4
MSTRG.10566|TBC1D2B	6547.69206842857	0.176281781093188	0.105882741102575	1.66487738471385	0.0959372209799967	0.249919818391879	TBC1D2B
MSTRG.10565|ADAMTS7P3	187.607492736849	1.80345736160085	1.37942701505572	1.30739599987318	0.19107825518464	0.383883359703093	ADAMTS7P3
MSTRG.10569|SH2D7	91.3742727362202	-0.631109605984952	1.4327751861957	-0.440480552752084	0.659589094299636	0.821047125448191	SH2D7
MSTRG.10571|CIB2	2122.08184736476	0.835891399129336	0.347200451634163	2.40751817918168	0.0160613625416359	0.0703893006026979	CIB2
MSTRG.10572|IDH3A	4505.81856258051	-0.920544502101481	0.334208193429106	-2.75440435094166	0.00587990739225075	0.0332247078813128	IDH3A
MSTRG.10574|ACSBG1	264.150705175883	1.22818797512899	0.597990224420679	2.05385962006123	0.039989280530315	0.136987010914709	ACSBG1
MSTRG.10578|DNAJA4	1603.72857280722	-0.196258812784488	0.190135240249134	-1.03220640491121	0.301975435239823	0.51244252197606	DNAJA4
MSTRG.10579|WDR61	6174.54581190638	0.0187997619887764	0.13774063293398	0.136486682167253	0.891436552118807	0.955009244601238	WDR61
MSTRG.10581|RP11-762H8.2	34.438905852444	-0.77432722117982	0.476690782550902	-1.62438051987535	0.104294621961105	0.264874015799134	RP11-762H8.2
MSTRG.10582|RP11-762H8.1	16.194963022874	-0.166075272048544	0.768613997471698	-0.216071100181413	0.828932326328089	0.924311906378343	RP11-762H8.1
MSTRG.10575|RP11-5O23.2	132.491978314498	0.734439314413515	2.22516674478628	0.330060349919555	NA	NA	RP11-5O23.2
MSTRG.10576|CRABP1	44375.6066578559	1.4654277085729	1.12806769164936	1.29906008249406	0.193923310696324	0.387287211858783	CRABP1
MSTRG.10584|IREB2	10751.9613368702	-0.339492088141385	0.168780170866446	-2.01144533980844	0.0442784383668558	0.14711886620935	IREB2
ENSG00000188266|HYKK	121.574710870989	-1.26474508882846	1.40637865570072	-0.899292010513564	0.368497141843871	0.581358006275158	HYKK
MSTRG.10586|PSMA4	12490.6433578936	0.496418620311701	0.183877587933364	2.69972336428298	0.00693971536530562	0.0376485965210159	PSMA4
MSTRG.10587|CHRNA5	645.898003276626	0.893947884365504	0.340589433104764	2.62470821897322	0.00867232491981955	0.0444644742133194	CHRNA5
MSTRG.10589|CHRNA3	1263.62741264543	0.266244399747835	0.364717243447576	0.730002226467542	0.465388823663884	0.671800106410078	CHRNA3
MSTRG.10591|CHRNB4	694.048828700996	0.716782414789341	0.669462911461753	1.07068278543507	0.284312085683322	0.492223931708529	CHRNB4
MSTRG.10588|RP11-650L12.2	132.581709093075	0.85991782060836	0.524457754368134	1.639632198106	0.101081664191074	0.25935088998453	RP11-650L12.2
MSTRG.10590|RP11-335K5.3	3.53015600538603	-1.04588290273427	1.35838414010784	-0.769946344228693	0.441331721383469	0.649939878317616	RP11-335K5.3
MSTRG.10592|RP11-335K5.2	10.3199176147931	0.167405089391889	3.74305145376166	0.0447242287368641	0.964327121278698	0.985449599902483	RP11-335K5.2
MSTRG.10599|CTSH	6558.04538665814	0.542590907706246	0.519186701258065	1.04507859386897	0.295986646608988	0.505786490407785	CTSH
MSTRG.10596|ADAMTS7	5893.38307834162	1.33198304458023	0.428397165606308	3.10922469035266	0.00187579008650151	0.013922235906812	ADAMTS7
MSTRG.10597|MORF4L1	73225.3721513104	-0.124826491257788	0.140827989605377	-0.886375582066979	0.375415172677183	0.588097042225292	MORF4L1
MSTRG.10598|RPL21P116	5.18315908415761	1.13340028867604	2.72124977244209	0.416499911237076	0.677044232315086	0.83077844726071	RPL21P116
MSTRG.10595|RNU6-415P	8.8635823956271	-0.219153348769322	0.816657962254776	-0.268353899549628	0.788426921254503	0.901277196250312	RNU6-415P
ENSG00000279235|RP11-16K12.2	1.94401876013932	-4.43280128790751	3.92999453415703	-1.12794082774935	0.259344909814642	NA	RP11-16K12.2
ENSG00000058335|RASGRF1	275.50257036124	0.399280527413962	1.60702691843579	0.248459140810537	0.803779179945468	0.910498687534159	RASGRF1
MSTRG.10600|TMED3	10085.2344964376	0.00319271445183897	0.157784222465207	0.0202346876129709	0.983856156831266	0.993781255416166	TMED3
MSTRG.10602|KIAA1024	395.906818207341	-0.124289945717803	0.600675108240747	-0.206917090474787	0.836074609080374	0.928072520493397	KIAA1024
MSTRG.10605|MTHFS	1261.43529471857	-0.221555276736173	0.489877433166442	-0.452266754367713	0.651076823160253	0.815658195591043	MTHFS
MSTRG.10606|RP11-38G5.4	2.49825914557727	-4.79149383740103	3.92489289410518	-1.22079607435846	0.222163240530553	0.420499725144182	RP11-38G5.4
MSTRG.10605|ST20-MTHFS	167.561504878709	-0.190751186065054	0.588270243984473	-0.324257750609751	0.745742903183745	0.875748364935493	ST20-MTHFS
MSTRG.10605|ST20	285.389530691594	0.280329150077927	0.204240555406156	1.37254400586827	0.169894149464265	0.357267960175643	ST20
MSTRG.10608|RP11-81A1.6	518.629180310315	0.152501570391852	0.291464884601566	0.52322450644551	0.600818029407686	0.781789739258548	RP11-81A1.6
MSTRG.10609|ST20-AS1	728.879026982213	0.482363196057213	0.188000210040733	2.56575881459229	0.0102950384957035	0.0506806954702734	ST20-AS1
MSTRG.10610|ZFAND6	8796.03461595339	0.0387381563341528	0.0747618133239139	0.518154317182161	0.604350605167298	0.783815207076423	ZFAND6
MSTRG.10603|BCL2A1	227.83660383249	4.8841188497302	1.76481771894496	2.76749196095447	0.0056489438634361	0.0322499218975228	BCL2A1
MSTRG.10611|FAH	1936.73698645789	1.03212454520898	0.256785397100796	4.01940514087661	5.83452666911806e-05	0.000878114383350309	FAH
ENSG00000259417|LINC01314	277.792171337404	-0.710740773960703	0.606150049187939	-1.1725492308594	0.240976618780073	0.441887728898135	LINC01314
MSTRG.10616|ARNT2	14450.1397558523	-0.168340914794319	0.315808941324689	-0.53304670250373	0.594001251797845	0.777256957139734	ARNT2
MSTRG.10613|RP11-210M15.2	960.602646237057	-1.62286996650387	0.356102569301035	-4.55731046728832	5.18128089087533e-06	0.000112699835966607	RP11-210M15.2
MSTRG.10619|RP11-379K22.3	3.38502726343796	0.400602928953419	3.78077514930662	0.105957882479969	0.915615768917644	0.965203173163536	RP11-379K22.3
MSTRG.10614|ABHD17C	2292.74241550215	0.517423861239646	0.378011332910561	1.36880515527314	0.17106018899821	0.358678140768296	ABHD17C
MSTRG.10622|CEMIP	2055.05243467907	-0.417621879173982	0.509405215408004	-0.819822543119216	0.412317277858	0.623454599674084	CEMIP
MSTRG.10624|MESDC2	8284.43901104158	-0.0223574808012238	0.254036886156401	-0.0880087972242706	0.929869684102562	0.971919072178574	MESDC2
MSTRG.10620|RP11-775C24.5	74.7188734541527	0.91550206062036	0.418081177766251	2.1897710523869	0.0285408451211707	0.107578661591318	RP11-775C24.5
MSTRG.10621|MESDC1	4650.94278056939	0.585454337421745	0.234373091352523	2.49795884861695	0.0124910693125564	0.0585437331745753	MESDC1
MSTRG.10625|CFAP161	1164.77018825131	-1.39054041004443	1.19342392928245	-1.16516886910463	0.243950644198396	0.445450448170103	CFAP161
MSTRG.10635|IL16	1618.05645522124	0.428903876055773	0.261378058188047	1.64093298048453	0.100811327963324	0.258821708823829	IL16
MSTRG.10636|STARD5	213.747127432547	0.737403996462503	0.455766330761519	1.6179431140304	0.105674857658971	0.266674388245628	STARD5
MSTRG.10637|TMC3-AS1	87.267744141172	0.549320815502994	0.738401746695832	0.743932172372385	0.456917510520103	0.663952710744547	TMC3-AS1
ENSG00000278448|CTD-2240J17.3	3.72877553841878	5.31187990960524	3.22483253705318	1.64718007790234	0.0995210374158829	0.256429635630474	CTD-2240J17.3
ENSG00000278029|CTD-2240J17.2	5.68886856436022	-0.0737913413213279	3.75756735326696	-0.0196380621779597	0.984332100453938	0.993977705876417	CTD-2240J17.2
MSTRG.10628|CTD-2240J17.1	19.6028702248789	-0.25907659749816	0.831049717109355	-0.311746207434264	0.755233408205439	0.882116764575649	CTD-2240J17.1
MSTRG.10629|CTD-2034I4.1	38.7285802551448	-0.775328891875886	0.811313072387839	-0.955646985440472	0.339250614945885	0.552593550064113	CTD-2034I4.1
MSTRG.10631|RP11-499F3.1	56.5184754682215	-0.342694273902496	0.382929147815686	-0.894928672464087	0.370825218325401	0.583517020579346	RP11-499F3.1
MSTRG.10630|CTD-2034I4.2	15.6164303052283	-0.882295168868502	2.00088781892987	-0.440951841738123	0.659247861575158	0.82091303443765	CTD-2034I4.2
MSTRG.10632|RP11-499F3.2	130.904135872427	-0.115683265337047	0.480680085177558	-0.240665816838064	0.809814134542646	0.913571688351546	RP11-499F3.2
ENSG00000259445|RP11-276M12.1	26.6402421800062	-0.534370556744881	1.35362584370779	-0.394769765388905	0.693012810132181	0.842331099552395	RP11-276M12.1
MSTRG.10633|MEX3B	5377.37731146289	0.750465410588023	0.515814160120495	1.4549143249823	0.145692981526257	0.325222168158704	MEX3B
MSTRG.10640|EFTUD1	3095.99639924133	0.337901309066991	0.180025682439094	1.87696168951509	0.0605233447851293	0.183570054761355	EFTUD1
MSTRG.10642|SAXO2	698.505293762066	-1.16702021628147	0.846306524147483	-1.37895689443852	0.167908044669705	0.354683970917237	SAXO2
MSTRG.10643|GOLGA6L10	579.277637419186	-1.53904681063337	1.03420673561949	-1.48814231973793	0.136713364895234	0.312758677845036	GOLGA6L10
MSTRG.10644|UBE2Q2P2	526.212895324216	-1.11241401998965	0.350983703425155	-3.16941786508577	0.00152744622208368	0.0119469171747287	UBE2Q2P2
MSTRG.10645|RPL9P9	44926.9388845498	0.220730228108576	0.146159203511649	1.5102040980333	0.130991353343821	0.304728444976394	RPL9P9
MSTRG.10644|RP11-152F13.8	244.728127289157	-0.357028583316541	0.723181156607542	-0.493691767345501	0.621523880283659	0.796042747509845	RP11-152F13.8
MSTRG.10644|GOLGA6L9	2821.99885341805	-1.05834595466279	0.202897328393749	-5.21616505767357	1.82665418147873e-07	6.27824928672497e-06	GOLGA6L9
ENSG00000275695|UBE2Q2P6	6.6752662356006	0.186535720876842	1.99693750603085	0.0934108955906207	0.925577134936154	0.970180367549334	UBE2Q2P6
MSTRG.10646|CSPG4P10	3545.57891257999	-1.00110521723219	0.305469373226519	-3.27726870506861	0.00104816567387163	0.00892100542451122	CSPG4P10
MSTRG.10646|RP13-608F4.5	44.6619599285016	0.291298093060877	0.795538950850496	0.366164463411196	0.71424235761744	0.856348667364086	RP13-608F4.5
MSTRG.10647|GOLGA2P10	7329.31092594861	-0.583736655555713	0.255708554116598	-2.28282021136274	0.0224409609145874	0.0901769359736928	GOLGA2P10
MSTRG.10647|AC245033.1	22.9133771264479	-0.906092020697451	0.633440858982409	-1.43042875723717	0.152593999564917	0.334290832959217	AC245033.1
ENSG00000277741|GOLGA6L17P	47.8878337016466	-1.42862442380536	0.655837091739797	-2.17832208912662	0.0293820657663349	0.109734407457469	GOLGA6L17P
MSTRG.10651|CPEB1	973.921699283388	-1.86520380795825	0.261025652650314	-7.14567242345713	8.95563977227403e-13	1.19891772001089e-10	CPEB1
MSTRG.10651|RPS17	114473.091557696	0.270664470854436	0.191024672355294	1.41690844181121	0.156509698058589	0.339472651841831	RPS17
MSTRG.10651|RP11-152F13.10	6.49998307798419	-0.280616866748826	3.75372381204883	-0.0747569295983077	0.940408111079983	0.976173189340115	RP11-152F13.10
MSTRG.10653|CPEB1-AS1	33.9952555882096	-8.55863031182155	1.42977900974886	-5.98598122749392	2.15089176690907e-09	1.21487781827444e-07	CPEB1-AS1
MSTRG.10654|AP3B2	3869.08320257202	0.291362395872431	0.506090944315922	0.575711537906023	0.564810175322079	0.755282961328114	AP3B2
MSTRG.10656|HOMER2	3990.79692810598	-1.88438397806823	0.427096872081133	-4.41207627882197	1.02384027575172e-05	0.000201221962040168	HOMER2
MSTRG.10668|TM6SF1	309.387266689543	3.26491278148374	0.65970713428133	4.94903361177147	7.45828676663312e-07	2.13619085865588e-05	TM6SF1
MSTRG.10671|BNC1	272.692760660519	11.5039741323562	3.90691880908747	2.9445132326779	0.00323463114138318	0.0210355199105893	BNC1
ENSG00000228141|AC105339.1	12.7704290153305	-7.14686968960164	2.8122851613786	-2.54130334567431	0.0110440054532153	0.0534786762863427	AC105339.1
ENSG00000259315|ACTG1P17	71.2022446425339	-2.01875092284589	0.572136114421125	-3.52844519330582	0.000418008496662086	0.00431930229535992	ACTG1P17
ENSG00000279758|RP11-752G15.10	27.4361559835406	-2.26287814445121	1.88696670304739	-1.19921466594865	0.230444486016749	0.430060100174972	RP11-752G15.10
ENSG00000259442|RP11-752G15.8	26.8531925239194	-2.00821879640924	1.14190282096435	-1.75865998361689	0.0786352780652603	0.220192364990479	RP11-752G15.8
MSTRG.10648|SNHG21	627.594241010598	-0.935424828861971	0.209207487810958	-4.47127795782928	7.77535613808195e-06	0.000160135662601486	SNHG21
MSTRG.10648|SCARNA15	386.232162123891	-0.479106730763463	0.280383727249618	-1.70875369788107	0.0874965827703646	0.235779548166004	SCARNA15
MSTRG.10650|WHAMM	2587.80886092036	-0.869553787765201	0.258177704863141	-3.36804368226199	0.000757036005721085	0.00687288851803207	WHAMM
MSTRG.10657|AC044907.1	20.4650726711287	-1.87015358558861	0.611428468711741	-3.05866292017602	0.00222327153162742	0.0158214662211054	AC044907.1
MSTRG.10659|FAM103A1	3864.05123959896	0.309858654008095	0.138587986061347	2.23582622718057	0.0253631562383477	0.0985843180640686	FAM103A1
MSTRG.10660|C15orf40	2744.87385342332	-0.560417486318803	0.160656205571078	-3.48830276631213	0.000486097304576473	0.0048712257184419	C15orf40
MSTRG.10662|BTBD1	7809.26027369149	0.021250812930203	0.181323439327382	0.117198377711303	0.906702852459756	0.961249423256578	BTBD1
MSTRG.10663|RP11-90B9.3	9.21010108721462	-6.67476825747906	1.46215993082198	-4.56500558986508	4.99481031006267e-06	0.000109528731785637	RP11-90B9.3
MSTRG.10664|RP11-90B9.2	2.49668675215448	-4.79282288083291	3.46925695319182	-1.38151279812911	0.167121345509923	0.35352854604391	RP11-90B9.2
MSTRG.10665|RP11-382A20.6	9.11165549786583	-0.344729140878731	2.79872453043096	-0.123173658975879	0.901969583802171	0.959688338962247	RP11-382A20.6
MSTRG.10669|RP11-382A20.3	17438.7927458138	0.367827831149793	0.322638209114983	1.14006283433933	0.254260124298433	0.457370643910826	RP11-382A20.3
MSTRG.10672|SH3GL3	2809.14613168875	-1.52601742617054	0.410871807761226	-3.71409621527835	0.000203931200071806	0.00243010770296321	SH3GL3
MSTRG.10674|ADAMTSL3	1619.42165858658	-0.920308864008406	0.370207041192949	-2.48593020014643	0.0129213306367746	0.0600415879379427	ADAMTSL3
ENSG00000259404|EFTUD1P1	61.3129719091144	-0.0761747154155144	0.341097835828486	-0.223322189161637	0.823284758857616	0.921560169625301	EFTUD1P1
ENSG00000259609|RP11-342A23.1	2.2680218868292	-4.65493919263052	3.92668799108818	-1.18546194737019	0.235834851395861	NA	RP11-342A23.1
ENSG00000235370|DNM1P51	275.921711118369	-0.170435985150482	0.686857236954882	-0.248138879494223	0.80402695460945	0.910646776532747	DNM1P51
MSTRG.10684|GOLGA6L5P	693.559179928339	-0.749960138784128	0.315131375862546	-2.3798332893112	0.0173204720017372	0.0744003469374393	GOLGA6L5P
MSTRG.10684|UBE2Q2P1	114.043170796012	-0.845948177283676	0.783700232614785	-1.07942825850798	0.28039685927246	0.487850959442841	UBE2Q2P1
ENSG00000259694|RP13-262C2.3	5.84099961840517	-0.303101964669931	1.95595826831835	-0.154963410814754	0.876850162738956	0.947678692833526	RP13-262C2.3
ENSG00000259511|UBE2Q2L	29.033697545946	-1.01270593175196	0.515166120878293	-1.96578519182399	0.0493234290587196	0.1590109876364	UBE2Q2L
ENSG00000259726|CSPG4P11	275.871278722605	-0.667672743292682	0.435557058542207	-1.53291682501337	0.125296349779008	0.297099114541066	CSPG4P11
MSTRG.10679|GOLGA2P7	9566.94852169331	-0.253662696621172	0.190631354836838	-1.33064519652752	0.183305783512835	0.373875160123609	GOLGA2P7
MSTRG.10680|RN7SL331P	2.94635565940945	-0.371445394980061	2.84150260141495	-0.130721469265978	0.895995648061358	0.957553409257718	RN7SL331P
ENSG00000184206|GOLGA6L4	428.26462715059	-0.743317629750391	0.246496630690233	-3.01552855983862	0.00256531778469871	0.017624104122777	GOLGA6L4
MSTRG.10681|RP11-182J1.14	187.390059860488	-0.0978216626385305	0.473705366625477	-0.206503175877825	0.83639788421349	0.928199804986827	RP11-182J1.14
MSTRG.10682|RN7SL417P	30.8724209038559	0.132338288160986	1.11316962688856	0.118884206830981	0.905367094141573	0.960505694314555	RN7SL417P
MSTRG.10681|RP11-671M22.4	133.634973341034	-0.377184932248902	0.499601009536574	-0.754972318007876	0.450265591950301	0.658164056134871	RP11-671M22.4
MSTRG.10681|AC243562.1	23.5746284830259	-0.254065934396791	0.698724884163581	-0.363613691390031	0.71614650141928	0.857740392263881	AC243562.1
ENSG00000259538|UBE2Q2P11	7.41144972968406	0.382453742497762	1.40249605929549	0.272695056761784	0.785087634878562	0.899124611077016	UBE2Q2P11
ENSG00000259774|RP11-182J1.13	34.630924959131	0.0410815497264859	0.478424689860806	0.0858683730106785	0.931571053303407	0.972636582230713	RP11-182J1.13
ENSG00000278785|Metazoa_SRP	3.76331409119756	0.086588853128051	1.96217013649406	0.0441291259700676	0.964801476226145	0.98548919627695	Metazoa_SRP
MSTRG.10683|AC243562.2	15.3526849452285	-0.572490633598555	0.647933133523562	-0.883564374128024	0.376931417713148	0.58951947218791	AC243562.2
ENSG00000197627|UBE2Q2P12	6.0015594835771	-1.06400681935343	1.24150680679006	-0.857028582955933	0.391429088215465	0.602943471528501	UBE2Q2P12
ENSG00000259551|RP11-182J1.10	4.75512999345218	1.17233921097022	2.72764137221573	0.42979961475577	0.667341413147399	0.825186868137915	RP11-182J1.10
MSTRG.10684|RP11-182J1.12	37.8388229509529	-0.957808592300288	0.422308955532019	-2.26802813379521	0.0233274919796773	0.0925982094243527	RP11-182J1.12
MSTRG.10687|ZSCAN2	2675.10368227249	0.683831780147173	0.319100328239487	2.14299930031396	0.0321131545525553	0.116801838481382	ZSCAN2
MSTRG.10686|RP11-182J1.17	14.9342651406941	-1.1248123375857	1.30950454973107	-0.858960236386115	0.390362454383046	0.602015824347987	RP11-182J1.17
MSTRG.10688|RP11-182J1.5	2.91602814020897	-5.01716540231831	3.92227311042394	-1.27914738751479	0.200845158986082	0.39518303267493	RP11-182J1.5
MSTRG.10691|SCAND2P	1358.44110933524	-0.213166474805177	0.432384902536056	-0.49300166022194	0.622011414258221	0.796488853717221	SCAND2P
MSTRG.10693|WDR73	4572.47427432537	-0.270467471869491	0.219563474683115	-1.23184182733418	0.218008175280466	0.415550526845454	WDR73
MSTRG.10690|NMB	1562.19840364358	-1.39688850305318	0.401467878261904	-3.47945272508675	0.000502439007731274	0.00499778308552401	NMB
MSTRG.10694|SEC11A	16952.6037732594	0.159357767657806	0.284245783049212	0.56063370913832	0.575047266749627	0.762627678868711	SEC11A
MSTRG.10696|ZNF592	5346.94209864094	0.0649293729965547	0.233351978107402	0.278246507799777	0.780823135791839	0.896879561731971	ZNF592
ENSG00000156222|SLC28A1	22.0809205281258	0.925470222450906	3.73434513695092	0.247826643898948	NA	NA	SLC28A1
MSTRG.10698|ALPK3	2231.21443034672	-0.300599466283775	0.457777430266688	-0.656649818031995	0.51140610817457	0.711481966307516	ALPK3
MSTRG.10700|PDE8A	1544.29728952928	-0.578332150130965	0.236885846884663	-2.44139596238753	0.0146306032377905	0.065870996827582	PDE8A
MSTRG.10701|CSPG4P12	2241.12770803894	-0.451185028193678	0.187758808347374	-2.40300325808916	0.0162610425522626	0.0710031664154134	CSPG4P12
MSTRG.10702|RP11-561C5.4	1535.86244615429	-0.152809442425228	0.230792714505018	-0.662106872623596	0.50790273160713	0.708835274358125	RP11-561C5.4
ENSG00000188388|GOLGA6L3	69.2212668083211	-1.1232660993291	0.459483132283289	-2.44462967279627	0.0145000944597878	0.0654260332258775	GOLGA6L3
ENSG00000218052|ADAMTS7P4	31.4709376252987	1.43386292810721	1.35759425593908	1.05617928319487	0.29088631374537	0.500104034934303	ADAMTS7P4
MSTRG.10708|AKAP13	11054.6114796229	-0.580217222190433	0.134686949740335	-4.30789488743375	1.64815671762151e-05	0.000300500266551443	AKAP13
MSTRG.10712|RP11-815J21.4	5.02204846369323	-5.80092010102565	3.9157803418067	-1.48142122250636	0.138494362893564	0.314985630493144	RP11-815J21.4
MSTRG.10717|RP11-158M2.3	195.110903616585	0.311831018921451	1.0039757646839	0.310596161670925	0.756107645514363	0.882483712656352	RP11-158M2.3
MSTRG.10718|RP11-158M2.4	80.7084294975648	0.977346416266857	1.16742439281525	0.837181767214904	0.402490404494613	0.613921272397562	RP11-158M2.4
MSTRG.10704|RP11-158M2.5	68.5181699351075	-0.328468899666908	0.887664348292815	-0.370037278503558	0.711354714502774	0.854239076574324	RP11-158M2.5
MSTRG.10705|KLHL25	3950.87978865176	0.479388661358629	0.526787332926308	0.910023137222418	0.362810307894292	0.575645401426571	KLHL25
ENSG00000273540|RP11-133L19.3	6.96606722383255	-6.27278328542008	3.91326737037557	-1.60295290143133	0.108945052831782	0.271729035014607	RP11-133L19.3
MSTRG.10719|NTRK3	4298.02570024916	-1.13846107737019	0.822662912412578	-1.38387310305686	0.16639731389565	0.352755603033606	NTRK3
MSTRG.10723|DET1	1304.40795122638	0.543700089858739	0.218006641865769	2.49396112524639	0.0126326379008345	0.0590473474103244	DET1
MSTRG.10723|MRPL46	1618.40347219474	0.0187254614532145	0.192540967002471	0.0972544271732787	0.922524346219532	0.9687405171504	MRPL46
MSTRG.10723|RP11-97O12.7	238.17213116812	-0.466879501709618	0.402183441214931	-1.16086206905797	0.245697996390393	0.447531244872255	RP11-97O12.7
MSTRG.10724|MRPS11	3719.62894082392	0.431872033138654	0.20924420584208	2.06396173026935	0.0390213450340962	0.134632808133445	MRPS11
MSTRG.10723|RP11-97O12.6	168.469623983737	-0.670847762077102	0.206417043070919	-3.24996304615514	0.00115420005604132	0.00961079778623274	RP11-97O12.6
MSTRG.10722|AEN	4112.2679253108	0.116188936531845	0.23756480932879	0.489083113193923	0.624782856301652	0.798308025260775	AEN
MSTRG.10726|ISG20	154.537985551255	0.834458090044039	0.846694366300342	0.985548178016384	0.324354878604772	0.536041676679323	ISG20
MSTRG.10727|ACAN	1490.52869908199	-1.12948911320044	0.520484619793048	-2.17007202566243	0.0300013900180792	0.111292664042878	ACAN
ENSG00000259676|RP11-343B18.2	11.5316401178927	-0.511134915217742	2.0226819173647	-0.252701579437506	0.800498827275803	0.908859857732171	RP11-343B18.2
MSTRG.10729|MFGE8	9187.4658713686	0.0569423464481059	0.13106368075682	0.434463202309714	0.663952110652327	0.823685418452618	MFGE8
MSTRG.10728|HAPLN3	815.080937862761	-0.657587061183325	0.26340062002828	-2.49652814451509	0.0125415715951116	0.0587288746246054	HAPLN3
MSTRG.10730|RP11-326A19.3	4.08302480554759	5.44259841436203	3.16672959469086	1.71868113510126	0.0856724489249968	0.232475187338241	RP11-326A19.3
MSTRG.10731|ABHD2	34668.4930832391	-1.70777347366115	0.565574508422711	-3.0195375644207	0.00253160896752164	0.0174271070715957	ABHD2
ENSG00000140522|RLBP1	92.5555080304191	-3.27902283418238	1.95832416932483	-1.67440247408726	0.094051526905464	0.24672227994519	RLBP1
MSTRG.10737|FANCI	3567.6126745021	1.69386409681925	0.41562741376502	4.07543882025285	4.59276562961729e-05	0.000725944579068862	FANCI
MSTRG.10738|POLG	6510.07429959096	0.209860987707576	0.154095646897573	1.36188784000544	0.17323328432315	0.361427218222339	POLG
MSTRG.10739|RP11-217B1.2	35.196551441047	-0.630385034756898	1.40313019535494	-0.449270521612168	0.653236520125979	0.817217865068794	RP11-217B1.2
MSTRG.10735|MIR9-3HG	3783.64902262912	0.1079850030148	0.825157886159493	0.130865868006657	0.895881415810978	0.957527351529081	MIR9-3HG
MSTRG.10736|MIR9-3	2.60869083901417	-4.85670082720625	3.60974068712908	-1.34544313516019	0.178482173306324	0.3683503569871	MIR9-3
MSTRG.10740|RHCG	61.4694751490094	-1.92735012259558	1.31599300193226	-1.46455955295026	0.143041124001497	0.321136799377399	RHCG
MSTRG.10741|LINC00928	53.573688773011	-0.169509538512826	1.65989567802794	-0.102120597551176	0.918660952001642	0.966793210488123	LINC00928
MSTRG.10744|TICRR	1143.46134822839	1.48144047327249	0.38418706783702	3.85603940708631	0.000115238918744713	0.0015250432769542	TICRR
MSTRG.10742|RP11-429B14.4	254.362758053529	1.25498341561923	0.869626266345887	1.44312961117491	0.148983963295207	0.329683142886407	RP11-429B14.4
MSTRG.10746|KIF7	2368.37104253396	-0.0996093698531297	0.169370006405033	-0.588116939754509	0.556453803615747	0.748891278586976	KIF7
MSTRG.10748|PLIN1	124.711667936772	-1.83643218859558	0.586457154103336	-3.13140043692261	0.00173974764976646	0.0131860573354679	PLIN1
MSTRG.10749|PEX11A	2312.94245112054	-1.24614275805444	0.360387036495018	-3.45779018627843	0.000544625355225865	0.00533048172717171	PEX11A
MSTRG.10751|WDR93	898.530418080089	-1.95487404063551	0.957208248347012	-2.04226618816893	0.0411251341200095	0.139919000963486	WDR93
MSTRG.10750|RPL36AP43	14.2700311285622	0.138869888938185	0.755624321411912	0.183781655781938	0.85418474757713	0.93646505377529	RPL36AP43
MSTRG.10751|RP11-300G22.2	30.6446933854619	-8.40874875019267	1.44718991600111	-5.81039755544166	6.23246615532177e-09	3.17934499809688e-07	RP11-300G22.2
MSTRG.10747|MESP1	454.118759711166	-0.942615785378929	0.484386950160144	-1.94599748211072	0.0516550420656526	0.16447481265346	MESP1
ENSG00000188095|MESP2	52.2659139448553	0.594333645600072	0.665221667203891	0.893436992361086	0.371623199901414	0.584374231180882	MESP2
MSTRG.10759|AP3S2	7330.1160825988	0.132327065579674	0.193277627290937	0.684647609940308	0.493566316068042	0.696459667170087	AP3S2
MSTRG.10759|C15orf38-AP3S2	1189.48035198001	1.19077142938906	0.47676137055959	2.49762565283217	0.0125028146443466	0.058587449554663	C15orf38-AP3S2
MSTRG.10753|ANPEP	1998.42534822087	1.49358425628167	0.700542017561193	2.13204093236449	0.0330034817392872	0.119199190046902	ANPEP
MSTRG.10759|ARPIN	7093.97429682614	-0.241524809728551	0.255482523389922	-0.945367246744824	0.344471417700156	0.557728549825434	ARPIN
MSTRG.10754|ZNF710	5576.95826915767	0.619779540812484	0.296575699315405	2.08978531364215	0.0366370892081643	0.128641256137231	ZNF710
MSTRG.10765|IDH2	20312.8069939624	0.807026837472399	0.209375221767754	3.85445245458691	0.000115988920522139	0.00153078841676033	IDH2
MSTRG.10757|RP11-617F23.1	3653.72670253233	-0.252607275319041	0.389331222785071	-0.648823573696508	0.516452418410341	0.715948605353663	RP11-617F23.1
MSTRG.10766|CTD-2315E11.1	5.50805315372806	-5.9341222343347	3.91498604985715	-1.51574543530014	0.129583734054717	0.303097228945027	CTD-2315E11.1
MSTRG.10767|SEMA4B	5030.45897898091	0.379450105760185	0.112144736049534	3.38357482595157	0.000715487081535868	0.00657986354238939	SEMA4B
MSTRG.10775|RP11-697E2.11	5.22160528921476	5.79760591040995	1.63581389342909	3.54417206853321	0.000393848114927403	0.00412239035542371	RP11-697E2.11
MSTRG.10770|CIB1	7973.00361760707	-0.892658057047601	0.441415361247628	-2.02226323643239	0.0431491644740951	0.144518710885775	CIB1
MSTRG.10771|GDPGP1	225.730653141216	-0.371356196063252	0.502242633129116	-0.739396004177496	0.45966656794246	0.666517898857863	GDPGP1
MSTRG.10773|RP11-697E2.6	182.682153865663	0.0708987077957128	0.380042294541994	0.18655478301739	0.852009722155798	0.935350107718247	RP11-697E2.6
MSTRG.10773|NGRN	35109.9787330541	0.0658772166797583	0.140735762044501	0.468091519332007	0.639719143701329	0.808715193823048	NGRN
MSTRG.10773|RP11-697E2.7	75.8095089427087	1.1643462139521	2.16304891231774	0.538289359672633	0.59037729606147	0.774690363958924	RP11-697E2.7
MSTRG.10773|GOLGA2P8	5.64596349743139	-0.0958953027758949	3.75781919260594	-0.0255188708825009	0.979641096600693	0.992170675516463	GOLGA2P8
ENSG00000259262|NDUFA3P4	2.57944623431023	4.78046170414792	3.51802191564183	1.35884932464264	0.174194339614266	0.362745191061644	NDUFA3P4
MSTRG.10786|IQGAP1	12533.9686327206	0.175423610831972	0.176562273475536	0.993550928966024	0.320441544261779	0.531932524423317	IQGAP1
MSTRG.10772|ZNF774	532.113613970704	0.0371857168688348	0.497683410161104	0.0747176138678151	0.940439393007125	0.976173189340115	ZNF774
MSTRG.10792|CRTC3	5198.61690598223	-0.122555641526423	0.149401655499501	-0.820309795876607	0.41203952342733	0.623151272760431	CRTC3
MSTRG.10794|CTD-3065B20.3	16.158212518249	-1.23435387482028	1.97514075034477	-0.624944766394405	0.532007309750118	0.728967944048581	CTD-3065B20.3
MSTRG.10795|CRTC3-AS1	74.9959622612626	0.674094460233712	0.597422628121149	1.12833767671923	0.259177337440443	0.463413851554883	CRTC3-AS1
MSTRG.10796|HSPE1P3	12.905728878765	-0.110600118436805	0.707078715117578	-0.156418395960928	0.875703237766136	0.947021811381367	HSPE1P3
MSTRG.10799|BLM	944.105916995821	2.62086662886559	0.459040891566071	5.70944043770089	1.13348215637941e-08	5.33308856917079e-07	BLM
MSTRG.10788|FURIN	9745.95443138662	0.131914780919146	0.407873747283087	0.323420621694461	0.74637671417647	0.876275699462669	FURIN
MSTRG.10778|FES	1762.65670572573	2.55859944776437	0.277482788608306	9.22075008903016	2.95029063465316e-20	1.37477869939001e-17	FES
MSTRG.10779|MAN2A2	11394.9329318838	-0.366518335381005	0.134791279787507	-2.71915465124159	0.00654489996678486	0.0360840662332569	MAN2A2
MSTRG.10782|UNC45A	8843.47518823802	0.0803377820284605	0.1042820982961	0.770389005794153	0.441069173090663	0.649821016564916	UNC45A
MSTRG.10785|RCCD1	3139.92760743036	-0.11170398802109	0.190501026089859	-0.586369482169607	0.557627247824468	0.749701261834028	RCCD1
MSTRG.10801|VPS33B	2909.52023686896	0.218912557164392	0.120854835419103	1.81136779844383	0.0700839371665092	0.203645986506977	VPS33B
MSTRG.10781|HDDC3	1475.04982481812	0.252257367074807	0.145330712330333	1.73574713169665	0.082608555820332	0.226871576117246	HDDC3
MSTRG.10783|AC068831.3	19.5406033127745	-0.446345798139376	0.789954619301498	-0.565027138564046	0.572055305324527	0.760741683343655	AC068831.3
MSTRG.10789|PRC1	6556.59551257339	1.49020644515003	0.4471921476838	3.33236272789773	0.000861119403044953	0.00759861043524481	PRC1
MSTRG.10790|PRC1-AS1	81.2782529916502	-0.850256280266804	0.355612547674557	-2.3909625400646	0.0168042673129027	0.0726855054014538	PRC1-AS1
MSTRG.10802|AC068831.10	47.7711496456913	-0.117540377021499	0.525524920156078	-0.223662803633727	0.823019691108036	0.921386872557447	AC068831.10
MSTRG.10805|SV2B	3448.98794300675	-2.29147784436688	0.713217693439113	-3.21287296353718	0.00131414401594833	0.0106356124416981	SV2B
MSTRG.10806|SLCO3A1	6473.50460086688	-1.70959415307335	0.578684329927583	-2.95427759947689	0.00313401954039131	0.0205466524575817	SLCO3A1
MSTRG.10811|ST8SIA2	7436.92767353004	0.661233210826034	0.566557720628804	1.16710652198359	0.243167354349757	0.444523813551313	ST8SIA2
ENSG00000260337|RP11-386M24.6	9.3960906740067	-6.7043590952909	3.91158715010312	-1.71397410770054	0.0865334812560455	0.233715673402029	RP11-386M24.6
MSTRG.10815|FAM174B	1866.02613933811	-0.172018812923514	0.25145863536562	-0.684083935607932	0.493922165267722	0.696702099364214	FAM174B
MSTRG.10818|HMGN1P38	48.5842349312066	0.636741169020005	0.393730706771197	1.61719966990033	0.105835187580075	0.266828886718633	HMGN1P38
MSTRG.10815|RP11-386M24.4	58.339948986708	-0.584292256493099	0.442222937568341	-1.32126175929715	0.186414099991214	0.377768370415686	RP11-386M24.4
MSTRG.10826|CHD2	18073.0099127517	-0.419845294824919	0.198197882882806	-2.11831372120746	0.0341485073445313	0.12216483749928	CHD2
MSTRG.10826|LINC01578	13311.1453603322	0.238312438936169	0.224299654369528	1.06247350048768	0.288020781899063	0.496740074633535	LINC01578
MSTRG.10826|RP11-437B10.1	42.0816145371015	-1.6948925784806	0.844932935119013	-2.0059492393226	0.0448616640300012	0.148726635806671	RP11-437B10.1
MSTRG.10825|RGMA	8895.07935742919	1.42704087543023	0.379804002870913	3.75730867669462	0.000171750588237661	0.00210932007277586	RGMA
ENSG00000257060|RP11-266O8.1	27.7787882184791	0.81790419934823	0.652175467126028	1.25411678386574	0.209799560720992	0.405952017186213	RP11-266O8.1
ENSG00000258754|LINC01579	25.1251970618967	0.318812576241087	2.83715993763777	0.112370322170322	0.910529785740643	0.963030967016423	LINC01579
MSTRG.10827|MCTP2	383.614666860494	1.50896131778386	0.408778595273804	3.69139024212639	0.000223031637920718	0.00261455230694578	MCTP2
MSTRG.10833|NR2F2-AS1	380.028743936884	0.712999254624796	0.552826304536803	1.28973467574449	0.197142795639284	0.391169921481779	NR2F2-AS1
MSTRG.10836|RP11-327J17.2	18.0477131131243	-0.227324364151373	2.82333376856977	-0.080516291301446	0.935826639715787	0.974380124505438	RP11-327J17.2
MSTRG.10832|RP11-236L14.2	129.724709113313	0.654319276698619	0.47513579691372	1.37712056416039	0.168474975809052	0.355540597354916	RP11-236L14.2
MSTRG.10835|RP11-327J17.9	30.1929403683346	1.10846172434854	0.644511852402141	1.71984692014153	0.0854602711778862	0.232125079129174	RP11-327J17.9
MSTRG.10840|NR2F2	19205.0876530745	1.73457848299596	0.388464897662378	4.46521292769035	7.9989159775323e-06	0.00016425570597592	NR2F2
ENSG00000275322|RP11-262A16.1	35.914570064525	1.13591438060498	0.582809776052643	1.9490311029072	0.0512917104620128	0.163662027417044	RP11-262A16.1
ENSG00000259275|RP11-522B15.3	71.0260263990552	1.99311944868369	2.80256807360883	0.711176105748318	0.476975113403598	0.681594000753091	RP11-522B15.3
MSTRG.10842|CTD-2147F2.1	153.931963540488	-0.0748314578017981	0.661323861303979	-0.113154026612994	0.909908442947804	0.962822136283165	CTD-2147F2.1
MSTRG.10846|ARRDC4	15876.9199089897	-0.380465365472513	0.221487320142499	-1.71777492827911	0.0858376762891958	0.232662622252536	ARRDC4
ENSG00000259424|RP11-35O15.1	11.7586304996825	1.58077741860495	1.29426996768281	1.22136606587194	0.221947449468079	0.420419687934727	RP11-35O15.1
MSTRG.10847|IGF1R	12156.8973393142	-0.16558838126141	0.315940638481023	-0.524112320774955	0.600200419554559	0.781439926443121	IGF1R
MSTRG.10854|SYNM	3521.95245525075	-2.26829040202082	0.360239820768888	-6.2966120657606	3.04221363199937e-10	2.04199109465309e-08	SYNM
MSTRG.10856|TTC23	3246.01551012666	-0.113613659247201	0.136807107489548	-0.830466057882852	0.406275330640867	0.617555833182287	TTC23
MSTRG.10857|RP11-6O2.3	24.9038804407061	-8.110495592182	2.67268065987243	-3.0345920909867	0.00240861208744764	0.0168052702680157	RP11-6O2.3
MSTRG.10859|LRRC28	2468.92542373983	-0.0292308511292703	0.142079318372557	-0.205736144177028	0.836997023497212	0.928378887861264	LRRC28
MSTRG.10860|AC022819.1	32.5095814676102	0.473601540126441	2.82843138124616	0.167443178316661	0.867021353330385	0.943064506904782	AC022819.1
ENSG00000259590|RP11-20G13.3	4.95001163411808	1.25731489147563	3.77031868624772	0.333477086714632	0.738774182733352	0.871742742722759	RP11-20G13.3
ENSG00000259760|RP11-20G13.2	4.81678677851523	-0.145157701116403	1.96295688989869	-0.0739484916165913	0.941051370712444	0.97628703828272	RP11-20G13.2
ENSG00000274294|RP11-20G13.5	5.59405620969167	-5.95637184806138	1.58708074808496	-3.75303641938106	0.000174705461585399	0.00213694499731236	RP11-20G13.5
MSTRG.10866|LYSMD4	1857.68002840896	0.368190572675662	0.256998542080558	1.43265626993421	0.151956092415036	0.333579278429855	LYSMD4
MSTRG.10864|MEF2A	5092.19555849733	-0.344233224875872	0.113513403239659	-3.03253373655884	0.0024250998796509	0.0168809523653608	MEF2A
MSTRG.10867|DNM1P46	69.4981981987874	0.563490243432329	1.40631596118551	0.40068537866648	0.688651777014275	0.839583457048196	DNM1P46
MSTRG.10869|CTD-2054N24.2	147.046178503667	-1.23787623976606	0.293272132159244	-4.22091328846038	2.43314524440596e-05	0.000419925515792029	CTD-2054N24.2
MSTRG.10871|ADAMTS17	1520.9821754204	-0.541601577574058	0.616846081106539	-0.878017376072969	0.379934289123	0.59216590176941	ADAMTS17
ENSG00000189419|SPATA41	44.9841681902256	-0.599498353830058	1.3793581387395	-0.434621246645847	0.663837370414011	0.823627410266354	SPATA41
ENSG00000259430|CERS3-AS1	6.58273141525641	-6.1917397351011	1.5595632932327	-3.97017534457784	7.18197574243826e-05	0.00104021163519042	CERS3-AS1
ENSG00000270127|RP11-526I2.5	62.0872960534754	-0.0747626434010707	0.317886337798918	-0.235186714593449	0.81406381705391	0.916062803651758	RP11-526I2.5
MSTRG.10875|PRKXP1	3.21168865555578	5.09663323413902	3.92027834846226	1.30006922496669	0.193577244268635	0.387042677273148	PRKXP1
MSTRG.10877|LINS1	1280.02651496801	0.218454146526131	0.175434440308117	1.24521813472006	0.21305157832496	0.409750995665696	LINS1
MSTRG.10879|ASB7	2143.76126575065	-0.108519143082267	0.121261282300086	-0.894919969704052	0.370829870822556	0.583517020579346	ASB7
MSTRG.10883|RP11-66B24.1	4.08802742621963	-5.5033434528784	3.91784268935234	-1.40468719375462	0.160114315513639	0.344711681849043	RP11-66B24.1
MSTRG.10883|ALDH1A3	2042.18443200879	2.15151552702683	0.460497580134815	4.67215381760955	2.98057607472301e-06	6.96454569591255e-05	ALDH1A3
MSTRG.10886|LRRK1	556.095698978438	2.11521057519194	1.47892517044702	1.43023502301513	0.15264957666355	0.334290832959217	LRRK1
MSTRG.10888|RP11-505E24.2	7.56835436234933	0.872312211107682	2.75054529035024	0.317141555228348	0.75113619457741	0.879519722180594	RP11-505E24.2
ENSG00000259182|RP11-424I19.2	5.94179880571863	5.98364103027427	3.0065643421459	1.99019224248616	0.0465697625405492	0.152883337775376	RP11-424I19.2
MSTRG.10882|CHSY1	9479.93242376731	0.417768694433629	0.155885708473855	2.67996789778646	0.00736292210073892	0.0393756268865603	CHSY1
MSTRG.10885|RP11-66B24.4	35.4385189757282	1.6085048875102	2.76288647793107	0.582182764423495	0.560443581559122	0.751569451810233	RP11-66B24.4
MSTRG.10887|RP11-505E24.3	16.249869417061	0.132341322085967	0.612276492323033	0.216146338697166	0.82887368026571	0.924311906378343	RP11-505E24.3
MSTRG.10889|VIMP	5444.30268977646	0.0345005260427048	0.206364370361199	0.167182571207998	0.867226397575967	0.943082436031921	VIMP
MSTRG.10890|SNRPA1	6380.99567598471	0.0151329573649599	0.167517535791675	0.0903365566681884	0.928019770876601	0.971248379494065	SNRPA1
MSTRG.10892|PCSK6	3712.90987799023	-1.86571047244793	0.518889986451446	-3.59558002883625	0.000323669604568844	0.00351381639261096	PCSK6
MSTRG.10891|RP11-299G20.2	479.537663581771	-1.10161117674431	0.414624348591004	-2.65688973763325	0.00788652328106607	0.0415250642380513	RP11-299G20.2
MSTRG.10892|RP11-299G20.5	232.191528529814	-1.28596976466909	0.394375062810027	-3.26077859869287	0.00111106757835701	0.00934801336498916	RP11-299G20.5
MSTRG.10899|TARSL2	2671.87134016194	-0.611614462631067	0.164676969974339	-3.7140254810759	0.000203988241006445	0.00243010770296321	TARSL2
MSTRG.10896|TM2D3	5178.07789982479	-0.127407751234335	0.184120307131802	-0.69198098362464	0.48894927125433	0.692087302936317	TM2D3
MSTRG.10898|RP11-89K11.1	230.646769233865	-1.18700912455227	0.446457770090647	-2.65872654497931	0.00784365973822949	0.0413353021133186	RP11-89K11.1
MSTRG.10900|FAM138E	135.181644193438	-4.56369652247153	1.84470994563877	-2.47393718088903	0.0133633191915969	0.0616070371635436	FAM138E
MSTRG.10902|WASH3P	4699.88265479914	-0.0376820304946549	0.208834004768479	-0.180440108575375	0.856807068951027	0.937813912890054	WASH3P
MSTRG.10901|AC140725.4	83.3806261772579	-0.762755653765158	0.397801194200606	-1.91742927091494	0.0551834185561843	0.172224293538756	AC140725.4
MSTRG.10902|MIR6859-3	73.3670747853672	-0.200478718340391	0.34024220266952	-0.589223549481654	0.555711321631971	0.748287915224468	MIR6859-3
MSTRG.10904|WASH4P	1048.42423524273	-0.00866454127206601	0.178711254512664	-0.048483467343418	0.96133094009472	0.984784951856805	WASH4P
MSTRG.10904|MIR6859-4	43.0977276946222	-0.352798447399287	0.37937718520706	-0.929941127605588	0.352401567160279	0.565378374372976	MIR6859-4
MSTRG.10905|WASIR2	217.692331003495	-1.4847587732455	0.5955897822115	-2.49292183578503	0.0126696733752825	0.0591406001842555	WASIR2
MSTRG.10908|SNRNP25	3988.28896920827	0.36586840006038	0.157883015094389	2.31733856768348	0.0204852959388399	0.0842177139284067	SNRNP25
MSTRG.10909|RHBDF1	2057.75644165803	0.253452972722202	0.201094776903709	1.26036576695159	0.207537445024926	0.403631096428203	RHBDF1
MSTRG.10913|MPG	3003.60962705193	0.538408364926589	0.151493173369082	3.55401073825861	0.000379403721911058	0.00401105217522986	MPG
MSTRG.10914|NPRL3	5574.43907662911	0.031064946095625	0.0848089218644096	0.366293373535521	0.714146173688269	0.856275715504995	NPRL3
MSTRG.10918|HBA1	30.885810427479	4.50706187329831	2.49166585975898	1.80885484931526	0.0704735564390167	0.204395584979293	HBA1
MSTRG.10919|LUC7L	8855.87992889445	0.199779346201118	0.214832600149566	0.929930308817339	0.352407169042783	0.565378374372976	LUC7L
MSTRG.10906|POLR3K	1541.82589302576	0.192432700414387	0.143043134523369	1.3452774301653	0.178535659340232	0.368429361392706	POLR3K
MSTRG.10911|HBZ	35.5310257265087	1.03221877352584	1.63351866680206	0.631898976426523	0.527452892254867	0.725146725232776	HBZ
MSTRG.10917|HBQ1	56.9630599232506	0.228374495116171	0.499605514144565	0.457109636804547	0.647592243988297	0.813300734985547	HBQ1
ENSG00000206168|Z69890.1	6.39825844166822	-0.80809615119667	1.99218184581325	-0.405633729117127	0.685011742153528	0.836661098045372	Z69890.1
MSTRG.10921|FAM234A	13659.9614648543	-0.186033949888499	0.248229678165981	-0.749442819500841	0.453590350671774	0.661109641330992	FAM234A
MSTRG.10921|AC004754.3	290.603367001007	-0.666530332505744	0.730557720519481	-0.912358207687945	0.361580182074544	0.574822817992932	AC004754.3
MSTRG.10922|RGS11	2310.88382196164	-1.95675005845374	0.204758175040614	-9.55639528466016	1.21929687607602e-21	7.38619565104953e-19	RGS11
MSTRG.10921|ARHGDIG	1541.12784582294	-0.543675770158863	0.302730000893421	-1.79590978282416	0.0725088663350375	0.208072280928979	ARHGDIG
MSTRG.10923|PDIA2	1347.32484473845	-0.570824055907849	0.400720680905954	-1.42449362637666	0.154303628790832	0.336746708655177	PDIA2
MSTRG.10920|AXIN1	7146.4965426412	0.0873415142574261	0.112990704711586	0.772997340625229	0.439523954507874	0.648408215627416	AXIN1
MSTRG.10925|TMEM8A	7723.10918781643	0.0364638555433763	0.339115395254312	0.107526393828363	0.914371387456882	0.964652259207058	TMEM8A
MSTRG.10926|Z97634.3	77.1269200873806	-0.922407987196207	0.328784692972699	-2.80550769823338	0.00502373813329683	0.0294192887905643	Z97634.3
MSTRG.10927|DECR2	1207.82381106048	0.395695285512174	0.229414852056243	1.72480239167413	0.0845630906004705	0.230463192929929	DECR2
MSTRG.10924|MRPL28	8529.11805855528	0.250010213669369	0.168482054762956	1.48389817551263	0.137835935984168	0.31437335888859	MRPL28
MSTRG.10927|NME4	12065.2701459828	0.439676169475215	0.288430686539287	1.52437375769768	0.127415371675808	0.300009899045428	NME4
MSTRG.10931|CAPN15	3223.33351539847	0.41216158659038	0.170486134198116	2.41756661636436	0.0156246736977787	0.0690248802863946	CAPN15
ENSG00000161992|PRR35	33.4234052555586	21.1064640973845	3.90806027496966	5.40075193634223	NA	NA	PRR35
MSTRG.10935|NHLRC4	989.618236679316	-2.29556850090769	0.911292311341966	-2.51902542393586	0.0117680159204786	0.0558571584268592	NHLRC4
MSTRG.10935|PIGQ	6387.57695630155	-0.0640478688547777	0.254348664328264	-0.251811304077135	0.801186919426395	0.909389587413973	PIGQ
MSTRG.10928|RAB11FIP3	10001.631586424	-0.0215671601427008	0.168150113206359	-0.128261347741306	0.897942152436899	0.958357211466287	RAB11FIP3
ENSG00000277142|LINC00235	133.93400130062	-0.183615937303771	0.459439120696216	-0.399652378372845	0.689412571906652	0.840039262198397	LINC00235
MSTRG.10933|MIR3176	4.68339734983145	-0.481280491571278	0.916996414901944	-0.524844463675185	0.59969131899857	0.78120102954972	MIR3176
MSTRG.10935|LA16c-407A10.3	36.7220190542945	-0.316380126624465	1.36512580472229	-0.231758952566885	0.816725240155431	0.917570426708332	LA16c-407A10.3
MSTRG.10947|FAM195A	2302.76220660436	-0.872398420268472	0.404485352203076	-2.15681090926248	0.0310204007621512	0.114025383930171	FAM195A
MSTRG.10951|LA16c-349E10.1	5.11003428277454	-5.82526609150124	3.91562964787183	-1.48769587917164	0.136831114846074	0.312758677845036	LA16c-349E10.1
MSTRG.10952|RHOT2	11117.7666148617	0.160282115340129	0.192774721772463	0.831447784576827	0.405720714139505	0.617022445510221	RHOT2
MSTRG.10954|LA16c-313D11.9	37.3350795620466	0.0495183159958972	0.508538569186551	0.0973737667038821	0.922429576849242	0.9687405171504	LA16c-313D11.9
MSTRG.10959|LA16c-313D11.12	535.077548116048	-0.623768728572884	0.327730359439447	-1.9032985825292	0.0570015957141456	0.176156237950617	LA16c-313D11.12
MSTRG.10960|FBXL16	2721.66040260169	0.568617341406802	0.483906537116252	1.17505612715085	0.239972261482138	0.441013869395046	FBXL16
MSTRG.10965|CCDC78	2020.31224612497	-0.651446825350474	0.737366581288803	-0.883477556321912	0.376978303554487	0.589539938856687	CCDC78
MSTRG.10967|NARFL	4099.03307324763	0.0425528096791386	0.111437844973341	0.381852410097469	0.702570841399131	0.848880787892308	NARFL
MSTRG.10948|MSLN	448.632851633857	-3.47316171367145	0.628163766556176	-5.52907044083837	3.21932067340453e-08	1.35429443120252e-06	MSLN
MSTRG.10936|RAB40C	4467.48555812937	0.461283967410078	0.184393340273009	2.50163030143664	0.0123622941621855	0.0581398436173788	RAB40C
MSTRG.10936|WFIKKN1	352.528071048171	0.335612471775732	0.686780344423952	0.488675126626159	0.625071716115389	0.79850868584943	WFIKKN1
MSTRG.10937|C16orf13	4803.32956279863	0.207016316525892	0.19854665320544	1.04265830314293	0.297106576031856	0.507039190570515	C16orf13
MSTRG.10949|AL022341.3	20.3636881629451	-0.0704346280823452	0.543601416587933	-0.129570354184225	0.896906359415313	0.957778282480449	AL022341.3
MSTRG.10950|WDR90	4248.02977434072	-0.815983245142827	0.236326825687373	-3.45277453276614	0.00055485255714087	0.00541249287925943	WDR90
MSTRG.10953|RHBDL1	826.09579064894	-0.823451377363723	0.134440574720166	-6.12502125253266	9.06715031160734e-10	5.59048649365286e-08	RHBDL1
MSTRG.10956|STUB1	8726.93963545663	-0.0541491337997983	0.258745568070988	-0.209275599205403	0.834233099044449	0.927006430475376	STUB1
MSTRG.10957|JMJD8	4557.72843785272	0.0181125600573982	0.255203096612434	0.0709731202239482	0.943419148481986	0.977263034574354	JMJD8
MSTRG.10958|WDR24	3090.07586048988	0.0591085773368943	0.195055157320389	0.303035193475069	0.761863041285681	0.885916598506341	WDR24
MSTRG.10961|LA16c-380A1.2	57.4032096890278	-1.29834144536717	0.46103926112482	-2.81611904851561	0.00486076512376297	0.0286642004657826	LA16c-380A1.2
MSTRG.10962|LA16c-380A1.1	22.1089175251624	0.482849951861732	0.475019149553687	1.01648523499611	0.309398375066043	0.520589517046717	LA16c-380A1.1
MSTRG.10963|METRN	9748.23568442288	0.0135109005823596	0.237669550789432	0.0568474191897211	0.954666739934516	0.982651329067635	METRN
MSTRG.10964|FAM173A	1472.89910949439	0.705171082107807	0.160473020681982	4.39432796311153	1.11115958374092e-05	0.000216087543127015	FAM173A
MSTRG.10966|HAGHL	2047.70783047311	-0.458720569909961	0.394024129304961	-1.16419410841443	0.24434535729815	0.445771145361502	HAGHL
MSTRG.10938|RPUSD1	1818.86319298698	0.599101957915795	0.151120578983359	3.96439692030142	7.35817332950311e-05	0.00105923926845762	RPUSD1
MSTRG.10939|CHTF18	4539.78160490135	0.216897278036882	0.162060938438775	1.33836864161331	0.18077629592218	0.371218569830765	CHTF18
MSTRG.10940|GNG13	336.860696545298	-3.94096404999365	1.00152547031635	-3.93496138320759	8.32100741815806e-05	0.00116681904368859	GNG13
ENSG00000167945|PRR25	31.6944629859911	-0.572521185198641	0.497067223471283	-1.15179830446358	0.24940396479635	0.451947177586764	PRR25
MSTRG.10942|LMF1	2077.59880536695	-0.458735781349748	0.204461510255513	-2.24362903695894	0.0248562793861376	0.0971596234562834	LMF1
MSTRG.10946|RP11-161M6.6	21.3273124589653	0.326094693899352	0.556928678620186	0.585523257138177	0.558195933219432	0.749988170862332	RP11-161M6.6
MSTRG.10942|RP11-161M6.2	2904.53916669079	-0.763613181388473	0.44700957865304	-1.70827028738276	0.0875862018497822	0.235889880740477	RP11-161M6.2
MSTRG.10941|SOX8	4475.23517844901	-1.14820970844799	0.360726813148148	-3.18304508175395	0.0014573492163376	0.0115289026644063	SOX8
ENSG00000273551|RP11-616M22.11	8.28891511610857	0.781825342961055	1.96617497286086	0.39763772489865	0.69089724821456	0.840882576798785	RP11-616M22.11
MSTRG.10972|TPSG1	88.9171003790751	0.388001844716335	0.521659678993099	0.743783467154776	0.457007483766145	0.66401321215671	TPSG1
MSTRG.10968|CACNA1H	9256.13966869486	0.0586352705175316	0.239804547835895	0.244512754435572	0.806833725097355	0.911792242984598	CACNA1H
MSTRG.10970|RP11-616M22.2	1.62001563344943	-4.17011895454485	3.93461709599593	-1.05985381875877	0.289211108066711	NA	RP11-616M22.2
MSTRG.10974|TPSAB1	15.5422969199878	7.37118656000372	2.74199667341787	2.68825510674877	0.00718264995323481	0.0386246762132341	TPSAB1
MSTRG.10977|UBE2I	15887.2195136258	0.483670648880235	0.175306774515949	2.75899576736684	0.00579792859195502	0.0328861441272617	UBE2I
MSTRG.10978|LA16c-358B7.3	423.771744647297	0.751917774898862	0.542851200287997	1.3851268533623	0.16601368211213	0.35209431345812	LA16c-358B7.3
MSTRG.10986|UNKL	2039.60129824125	-0.38839718832628	0.2127187608395	-1.82587180742056	0.0678695737394529	0.198688853604045	UNKL
MSTRG.10982|BAIAP3	11083.9987153588	-1.47053485011979	0.400766882977177	-3.66930231159728	0.000243213330664496	0.00280633438825305	BAIAP3
MSTRG.10983|TSR3	5381.53739034248	0.327091659224006	0.161770086088219	2.02195391702785	0.0431811128557249	0.144599439691414	TSR3
MSTRG.10984|GNPTG	6218.98494249101	-0.256685193052361	0.229647835107816	-1.1177339988067	0.263680617522814	0.469004260676452	GNPTG
MSTRG.10985|LA16c-316G12.2	4.7295486418803	0.722275856610128	2.76380033980777	0.261334310661661	0.793834709550952	0.904642282233416	LA16c-316G12.2
MSTRG.10987|LA16c-312E8.2	9.09552404164076	2.02928361229829	1.82198008122919	1.11377925214706	0.265373899978743	0.470840958511015	LA16c-312E8.2
MSTRG.10979|C16orf91	1545.92816383755	0.10360958220142	0.0953556020559276	1.08655999194102	0.277231314391064	0.484494937790397	C16orf91
MSTRG.10980|CCDC154	191.589991768538	-0.398485627960434	0.466416406055754	-0.85435594200089	0.39290779963923	0.604210756683263	CCDC154
MSTRG.10988|CLCN7	8458.69212819669	0.114083081067397	0.173996446880845	0.655663279983656	0.512040800154099	0.712201402246367	CLCN7
MSTRG.10990|LA16c-390E6.4	84.2660574138386	-0.20383917196633	0.503982890236517	-0.404456531987958	0.685877036209149	0.837361465847717	LA16c-390E6.4
MSTRG.10993|IFT140	10416.8974343105	-0.788932508559956	0.256848206589786	-3.07159048931949	0.00212921615716985	0.0153004260689153	IFT140
MSTRG.10995|TMEM204	410.650296732071	1.16312987151276	0.379655442887007	3.06364598033414	0.00218657495412993	0.0156199580523356	TMEM204
MSTRG.10992|TELO2	5412.54823510243	0.200073955007734	0.135129368781018	1.48061044621589	0.138710410093327	0.315240287654418	TELO2
MSTRG.10994|LA16c-385E7.1	7.39552884088169	1.82945624008395	2.6586242375952	0.688121402872167	0.491376333471409	0.694450016053312	LA16c-385E7.1
MSTRG.10997|LA16c-313F4.1	36.8582485033581	0.223105375126733	1.40317352503972	0.15900055919343	0.87366843326382	0.946181273192796	LA16c-313F4.1
MSTRG.10998|LA16c-425C2.1	3.27430354643021	-0.550003770673984	3.78325843402711	-0.145378324073021	0.88441217772399	0.951611427472524	LA16c-425C2.1
MSTRG.10999|LA16c-395F10.2	23.7207636977672	-2.08602997107569	1.3004802261125	-1.60404589719247	0.10870393610162	0.271533473237296	LA16c-395F10.2
MSTRG.11000|CRAMP1	4632.47085568992	-0.228923488681488	0.144102273402899	-1.58861816177899	0.112146625328678	0.276638998100294	CRAMP1
MSTRG.11000|HN1L	13145.8851164932	0.508755837471695	0.261955144812488	1.94214867524694	0.0521191043464093	0.165517433475471	HN1L
MSTRG.11000|LA16c-431H6.6	203.989360126217	-0.0974454953534405	1.56016966667457	-0.0624582681197366	0.95019789423762	0.980422635635827	LA16c-431H6.6
MSTRG.11009|MRPS34	5394.71348668375	0.392171500394159	0.125687083979629	3.12022117131559	0.00180715295877085	0.0135795416484846	MRPS34
MSTRG.11011|SPSB3	3254.09262837553	0.537441376065665	0.22368609372938	2.40265886495328	0.016276363085304	0.0710333660126596	SPSB3
MSTRG.11011|IGFALS	78.5690010905159	-0.916912524378771	0.582634857507337	-1.57373441112254	0.115548862909115	0.282130642598827	IGFALS
MSTRG.11014|FAHD1	2010.68722956366	0.423129281060907	0.141621994139839	2.98773706464763	0.00281051232789685	0.0189457670417709	FAHD1
MSTRG.11015|MEIOB	75.8168306672826	2.82024643767816	2.03512003756994	1.38578874248897	0.165811420884349	0.351726914072368	MEIOB
MSTRG.11003|MAPK8IP3	17518.4818483196	-0.332281398828888	0.204900882363363	-1.62166895035441	0.104874250476623	0.265650006617088	MAPK8IP3
MSTRG.11004|LA16c-329F2.2	9.10411703988035	1.2004869453075	1.89898209276769	0.632173915635949	0.527273239898931	0.725023145839915	LA16c-329F2.2
MSTRG.11005|LA16c-329F2.1	97.5906291341089	-5.58479701751741	1.76196459886065	-3.1696420127446	0.00152626853351737	0.011941560489396	LA16c-329F2.1
MSTRG.11007|LA16c-361A3.3	14.3834768843996	0.249078087690932	0.658431916697245	0.378289814595153	0.705215311016831	0.8503220641545	LA16c-361A3.3
MSTRG.11008|NME3	4520.97623418468	-0.582927903856783	0.291895671884701	-1.99704195712446	0.0458206253259867	0.151007665637988	NME3
MSTRG.11010|EME2	4367.43828598025	-0.0569810336666131	0.128486240004206	-0.443479657158214	0.657418830228294	0.819819652887746	EME2
MSTRG.11012|NUBP2	6468.59824252912	0.302755640217839	0.149500934025953	2.02510868704862	0.0428562050900046	0.143929134516411	NUBP2
MSTRG.11013|HAGH	6005.06180826609	-0.319687142871092	0.22120306467791	-1.44522022484897	0.148396037245626	0.329133581555952	HAGH
MSTRG.11016|LA16c-429E7.1	4.11515021726438	-0.626358462793075	1.94902929314897	-0.321369445289913	0.747930435171418	0.87750459374612	LA16c-429E7.1
MSTRG.11017|MSRB1	2012.02755911378	0.804687724632147	0.11241903087414	7.15793152080311	8.19034473054463e-13	1.12124431167134e-10	MSRB1
MSTRG.11019|RPS2	228284.889508649	0.310418616953489	0.210743359046891	1.47296986418642	0.14075916187502	0.318224972139729	RPS2
MSTRG.11018|NDUFB10	7765.37295741036	0.124746647127026	0.346067883235467	0.360468720647352	0.718496643906392	0.859450667843006	NDUFB10
MSTRG.11020|SNHG9	193.308328583829	-0.132799337686062	0.273367362801886	-0.485790755432291	0.627115529425741	0.800275773831637	SNHG9
MSTRG.11022|TBL3	4074.86828652508	0.28056185751341	0.105454897192553	2.6604914990446	0.00780266969027688	0.0411730159549432	TBL3
MSTRG.11026|SYNGR3	3000.11605423089	-0.0884917913575898	0.309037269740376	-0.286346664374599	0.774612620676563	0.892771994464127	SYNGR3
MSTRG.11021|AC005363.11	9.7807621820595	0.792386065141272	0.755096436986959	1.0493839281021	0.294001452220082	0.503850992909314	AC005363.11
MSTRG.11023|NOXO1	3.33169330712182	-5.20892205123669	3.2713853687004	-1.59226794283365	0.111324512699014	0.275367932544896	NOXO1
MSTRG.11024|GFER	3646.26015122833	0.128019278354189	0.0858157804442414	1.49179180905276	0.135753731894042	0.3112061189711	GFER
MSTRG.11027|ZNF598	5315.98161127912	0.321068754408865	0.136000619972778	2.36078890282362	0.018236107865024	0.0773462505999294	ZNF598
MSTRG.11029|NPW	81.7913585989083	0.959042294323224	0.721437832252337	1.3293484919263	0.183733022822898	0.374435229270113	NPW
MSTRG.11031|SLC9A3R2	2700.20870800628	-0.198398328581146	0.341684163267314	-0.580648300126016	0.561477512411648	0.75228983153147	SLC9A3R2
MSTRG.11036|NTHL1	1676.65345402879	0.681470608262471	0.17294101481895	3.94047998952646	8.13187341649939e-05	0.00114560130671626	NTHL1
MSTRG.11037|TSC2	10870.2278871295	0.316565109351699	0.193340981396353	1.63734096654208	0.101559245596734	0.260129340458916	TSC2
MSTRG.11038|PKD1	20026.8208518476	-0.172583542803381	0.396492067836849	-0.435276155069	0.66336199071048	0.823290534568001	PKD1
MSTRG.11038|MIR1225	2.17655968961981	-0.740600234934175	1.53346183930103	-0.482959677217498	0.629124367234757	NA	MIR1225
MSTRG.11039|RP11-304L19.1	55.0043468036508	0.330515142831829	0.459070810183392	0.719965494429484	0.471546240989161	0.677299168073999	RP11-304L19.1
MSTRG.11038|RP11-304L19.3	74.1086762635666	-0.0803439108599064	0.452002104537403	-0.177751187557265	0.858918383441573	0.938851107414866	RP11-304L19.3
MSTRG.11040|RP11-304L19.4	4.83028715843806	1.2076929319325	3.77077052291368	0.320277493576912	0.748757982822499	0.878007872714478	RP11-304L19.4
MSTRG.11042|Y_RNA	2.48469325404596	0.135638384619252	1.1917687387298	0.113812672048956	0.909386293027396	0.962674885594255	Y_RNA
MSTRG.11032|RAB26	1302.16096375738	-1.26605004632381	0.771378608702795	-1.64128228607854	0.100738831433911	0.258713023942112	RAB26
MSTRG.11033|SNHG19	1443.40236205846	0.0155385748367573	0.275600997345001	0.0563806916028898	0.955038538354002	0.982651329067635	SNHG19
MSTRG.11033|SNORD60	14.8126851673665	-0.0881206753440423	0.533128127274965	-0.165289863422632	0.868715836900172	0.943770330161767	SNORD60
MSTRG.11033|snoR1	14.4803491279291	-0.0234613311793711	0.532119101742975	-0.0440903758247405	0.964832364305201	0.98548919627695	snoR1
MSTRG.11034|TRAF7	14614.6854900268	0.0123097451559253	0.186709968381546	0.0659297693777657	0.94743373960143	0.978946183287802	TRAF7
MSTRG.11035|CASKIN1	3116.09003948221	0.102329442593758	0.36195534168877	0.282712895232658	0.777396930391922	0.894627641518396	CASKIN1
MSTRG.11045|MLST8	4830.45478036789	0.216497427106858	0.149187890309359	1.45117292467857	0.146731714173711	0.326801071518414	MLST8
MSTRG.11047|BRICD5	1247.01012163799	0.29127930089068	0.330765321222821	0.8806222484686	0.378522312466499	0.590656364923023	BRICD5
MSTRG.11048|PGP	2813.5703775322	0.531106009202157	0.134534503029055	3.94773085895636	7.88954265329651e-05	0.00111861619679361	PGP
MSTRG.11050|E4F1	3978.42080095412	0.296331950277268	0.136709319187049	2.16760607133022	0.0301886714260681	0.111799128431157	E4F1
MSTRG.11052|DNASE1L2	139.843760761388	0.461412000331717	0.413970703651285	1.11460061367143	0.265021607262684	0.47049150601378	DNASE1L2
MSTRG.11055|RNPS1	16739.2409324219	0.420037270871038	0.153265832473836	2.74057997200871	0.00613308547039079	0.0343211995457366	RNPS1
MSTRG.11057|RP11-304L19.13	55.3968503645403	0.748164173651071	0.429630937020794	1.74141131185546	0.0816115067980084	0.225339346301544	RP11-304L19.13
MSTRG.11061|ABCA17P	78.2214981638322	-0.521256176477763	1.44282489503176	-0.361274731447081	0.717894081304172	0.858984320975823	ABCA17P
MSTRG.11051|RP11-304L19.12	39.5982436536376	0.986235396529305	2.17215788735744	0.454034857350594	0.649803738364681	0.814852475511804	RP11-304L19.12
MSTRG.11053|ECI1	6616.41025137383	-0.197303879922336	0.405618732940245	-0.48642694209935	0.626664492257078	0.79995297186183	ECI1
MSTRG.11054|RP11-304L19.11	58.2159892981061	-0.280936093117102	0.367434720707528	-0.764587768341911	0.444517055015114	0.652762190325632	RP11-304L19.11
MSTRG.11056|AC009065.4	984.87806156545	0.657205858106906	0.149926872219614	4.38350942947856	1.16782591619507e-05	0.000224762428715827	AC009065.4
MSTRG.11058|MIR3677	3.29787840881284	-0.619160835702407	1.25952381369729	-0.491583270573409	0.623013972350432	0.797267048535691	MIR3677
MSTRG.11059|ABCA3	10497.4743254115	-0.603273947828161	0.329005789679301	-1.83362714806996	0.066709359499209	0.196418104078798	ABCA3
MSTRG.11065|C16orf59	733.482157555343	1.64126742777952	0.478678964096945	3.42874358574721	0.00060638212184111	0.00578246564121682	C16orf59
MSTRG.11062|CCNF	2567.3071930351	1.53751317516299	0.240564931383811	6.39126063104332	1.64523676605083e-10	1.19002185307993e-08	CCNF
MSTRG.11063|RP11-715J22.3	44.7564474918259	-0.296043282414338	0.705034503222639	-0.41989899935557	0.674559238791996	0.829295608858294	RP11-715J22.3
MSTRG.11064|RP11-715J22.4	48.5193725712156	-0.63841292548027	0.623767768910975	-1.02347854009011	0.306081641342668	0.517046266563291	RP11-715J22.4
MSTRG.11067|TBC1D24	3079.25211606254	-0.0438083971674792	0.309533752258135	-0.141530275286248	0.887451044534497	0.953099293507463	TBC1D24
MSTRG.11067|AMDHD2	2394.05442394586	0.754460723056063	0.294299532273013	2.56358111489002	0.0103598490296912	0.0509394281328021	AMDHD2
ENSG00000162068|NTN3	84.8697593904042	-0.0195936077741982	0.52095494843924	-0.0376109447331287	0.969997881462224	0.987778873652661	NTN3
MSTRG.11068|RP11-715J22.6	979.755553063795	-0.110413862232171	0.334961425796027	-0.329631574650053	0.741678361728937	0.873466020360514	RP11-715J22.6
MSTRG.11067|RP11-20I23.1	229.408916709561	-0.141271019120289	0.585024185319859	-0.24147893824774	0.809183938399287	0.913137038208489	RP11-20I23.1
MSTRG.11067|ATP6V0C	16796.8177003503	0.578851579659164	0.25836920724965	2.24040467446202	0.0250646630951955	0.0977691325595112	ATP6V0C
MSTRG.11067|RP11-20I23.3	10.0960244727744	0.705829483592043	1.97526795866472	0.357333535683525	0.720842127145128	0.860896327214431	RP11-20I23.3
MSTRG.11069|RP11-20I23.2	90.3918697270231	-0.0692861626899801	0.366273989212712	-0.189164845800018	0.849963619184678	0.934501041629109	RP11-20I23.2
MSTRG.11070|CEMP1	22.4477640042298	1.35153265859009	3.73529788774088	0.361827275684163	NA	NA	CEMP1
MSTRG.11075|PDPK1	8118.54455737962	-0.258566651033803	0.20844822721862	-1.24043583619744	0.214814232984318	0.412192245758871	PDPK1
MSTRG.11072|CTD-2270P14.1	1368.26276559233	-0.752633609607067	0.224022789436722	-3.35962966758637	0.000780470158907699	0.00704848105770429	CTD-2270P14.1
MSTRG.11076|RP11-20I23.13	305.065348682048	0.407937415420277	0.405596408299024	1.00577176492038	0.314525372375283	0.526003471462868	RP11-20I23.13
MSTRG.11078|RP11-20I23.8	223.160646652206	-0.187864374361437	0.65224174046581	-0.288028751774258	0.773324730095736	0.8921788094534	RP11-20I23.8
MSTRG.11079|RP11-20I23.6	23.8383596195104	0.354771905395917	0.526118730758723	0.674319093114772	0.500108467886837	0.701872454938197	RP11-20I23.6
MSTRG.11081|RP11-20I23.10	4.53604377365841	-5.65415642431188	3.91674452850062	-1.44358570827604	0.148855547459111	0.329549453675808	RP11-20I23.10
MSTRG.11082|CTD-3126B10.2	12.2797676336897	-7.09051984644689	2.77298864715003	-2.55699562770812	0.0105580544577713	0.0517355343915586	CTD-3126B10.2
MSTRG.11084|AC141586.5	420.413060637785	-0.0839553091444244	0.219959914499169	-0.381684587101171	0.702695333825741	0.848880787892308	AC141586.5
MSTRG.11085|PDPK2P	627.113187441201	-0.450662273412728	0.371093462924357	-1.21441717097719	0.224588461691199	0.423549015552006	PDPK2P
MSTRG.11086|CTD-3126B10.5	5.02204846369323	-5.80092010102565	3.9157803418067	-1.48142122250636	0.138494362893564	0.314985630493144	CTD-3126B10.5
MSTRG.11071|CTD-3126B10.4	88.1038022706152	0.307292546125549	0.393640570434769	0.780642467279604	0.435012807231216	0.644815276932746	CTD-3126B10.4
MSTRG.11073|KCTD5	5450.15823344144	0.286976046180499	0.191995342628527	1.49470316441863	0.134991928075502	0.310576282681115	KCTD5
MSTRG.11087|PRSS27	599.385757117464	-0.022502787616909	0.248274282970822	-0.0906368043747551	0.9277811866149	0.971248379494065	PRSS27
MSTRG.11090|SRRM2-AS1	324.114025619009	-1.08858327812468	0.348111336733757	-3.12711240127538	0.00176532421549763	0.0133166289460464	SRRM2-AS1
MSTRG.11091|SRRM2	52294.9670355722	-0.359758586727833	0.183613306592901	-1.95932742241538	0.0500744542669569	0.161029077815877	SRRM2
MSTRG.11092|TCEB2	16304.3527336919	0.285978733956827	0.144453070430376	1.97973454703868	0.0477333644855711	0.155439746653659	TCEB2
MSTRG.11093|CTD-2270P14.5	298.26876979196	0.285616958595272	0.379592647711674	0.752430165117997	0.451792411836783	0.659401393278947	CTD-2270P14.5
MSTRG.11089|PRSS33	141.535436231913	0.326296980739553	0.886743212959737	0.367972346414079	0.712893854100465	0.855351237095969	PRSS33
MSTRG.11094|ZG16B	56.3180182309267	9.22833542539754	1.36087472120948	6.78117925299973	1.19198868845431e-11	1.16464023830389e-09	ZG16B
MSTRG.11096|PRSS22	11.6983658431865	6.96126663588781	2.85234374425024	2.44054267649906	0.014665213070926	0.0659771217826974	PRSS22
ENSG00000263280|LA16c-325D7.2	16.7018384178796	-0.575737545357192	0.626551814630613	-0.918898536263312	0.358148645620756	0.571391877273935	LA16c-325D7.2
MSTRG.11098|FLYWCH2	2889.31311235808	0.316153935404288	0.190782922921194	1.657139593856	0.097491255806654	0.252574546161499	FLYWCH2
MSTRG.11099|FLYWCH1	6790.41602269441	-0.0070192012824042	0.145748382836768	-0.0481597198252649	0.961588951838353	0.984784951856805	FLYWCH1
MSTRG.11101|LA16c-321D4.2	13.5592524843688	0.583696546395397	1.32878875817315	0.439269630184018	0.660466177056102	0.821671614888838	LA16c-321D4.2
MSTRG.11103|KREMEN2	261.016456793342	0.01004760671636	0.494483147069024	0.0203194118463201	0.98378857056934	0.993781255416166	KREMEN2
MSTRG.11104|PKMYT1	1043.71305535044	2.0422319322651	0.471680015408581	4.32969781536339	1.49314092194119e-05	0.000276607780424748	PKMYT1
MSTRG.11105|PAQR4	8738.05228029659	0.144172370650397	0.254993509277143	0.565396237179125	0.571804283377087	0.760634636446165	PAQR4
MSTRG.11106|LA16c-380H5.3	33.4763029851197	-0.200181754388697	2.0800564701928	-0.0962386152767007	0.923331062577936	0.969102579199912	LA16c-380H5.3
MSTRG.11102|LA16c-380H5.5	96.185512756265	0.291664942965971	0.691580492054365	0.421736798994387	0.673217141294277	0.82860387822937	LA16c-380H5.5
ENSG00000213937|CLDN9	56.544110879909	-0.570883032001271	1.44420183509718	-0.395293108018282	0.692626585135583	0.8421413409815	CLDN9
MSTRG.11107|CLDN6	553.199780873628	3.25861052986584	0.888611659211485	3.66708054760095	0.000245335531710567	0.0028214168338295	CLDN6
MSTRG.11108|TNFRSF12A	1347.27643258097	-0.118406212935321	0.550943824123028	-0.214915219575781	0.829833418637798	0.924789291588671	TNFRSF12A
MSTRG.11109|HCFC1R1	3461.64585986836	0.155448003749456	0.161552511584351	0.962213476132139	0.335942381126909	0.548957167177334	HCFC1R1
MSTRG.11110|THOC6	2141.57810514293	0.910962096334871	0.245118556239273	3.71641425402993	0.000202070174858283	0.00241557099506219	THOC6
MSTRG.11113|MMP25	362.106536348484	2.68823771774596	0.801001854322455	3.35609425026846	0.000790516235360726	0.00711288484924833	MMP25
MSTRG.11114|MMP25-AS1	477.3564868521	-0.624649402852204	0.242134698906578	-2.57975996696455	0.009886901039822	0.0492131263549562	MMP25-AS1
MSTRG.11116|IL32	769.772412194515	2.2521410752526	0.491761734678902	4.57974038326334	4.65553445402656e-06	0.00010320974872417	IL32
MSTRG.11117|RP11-473M20.9	49.4123748194011	3.82759032490246	1.66075251068913	2.30473252351984	0.0211815582104504	0.0863331096715598	RP11-473M20.9
MSTRG.11121|ZNF213	3285.43672259836	0.244574660290692	0.318984037127993	0.766730092492232	0.443242007989678	0.651610323252289	ZNF213
MSTRG.11115|RP11-473M20.11	102.206733355156	-0.87297714107551	0.801701183199582	-1.08890589083512	0.276195388232662	0.483351903240332	RP11-473M20.11
MSTRG.11119|ZNF213-AS1	1535.10386931402	-0.109315900186293	0.20410785639751	-0.53557909095569	0.592249482630235	0.776041177945793	ZNF213-AS1
MSTRG.11120|ZNF205	2132.23577208121	0.51769535165667	0.149249186949574	3.46866446804552	0.000523052261786688	0.00516979096109459	ZNF205
ENSG00000228146|CASP16P	6.47271009151442	-6.16629685438061	3.91376504834262	-1.57554088664364	0.115131648614431	0.281338743200511	CASP16P
ENSG00000261889|RP11-473M20.16	19.4328065523498	-1.11403056262485	1.31395693461476	-0.847844045171446	0.396524829997831	0.607887084614657	RP11-473M20.16
MSTRG.11125|ZNF200	1337.0084147824	0.386010650104996	0.154939463156565	2.49136431894653	0.0127253560291007	0.0593547838192761	ZNF200
MSTRG.11122|AJ003147.9	1.62001563344943	-4.17011895454485	3.93461709599593	-1.05985381875877	0.289211108066711	NA	AJ003147.9
MSTRG.11123|OR1F1	7.03889581783666	-0.57657521140695	3.75228917454472	-0.153659588743426	0.87787814978369	0.948155357584516	OR1F1
ENSG00000103313|MEFV	13.3285079205565	7.14943849219818	3.91002181364191	1.82849069211176	NA	NA	MEFV
MSTRG.11126|LINC00921	46.7189922736753	1.6953307839066	2.0086180523073	0.844028451282297	0.398653507150177	0.610257952603193	LINC00921
MSTRG.11126|ZNF263	5896.47406564916	-0.175680596148475	0.129646527935147	-1.35507366796861	0.175394087232854	0.364279026636695	ZNF263
MSTRG.11129|TIGD7	2562.82071533831	-0.669447604050863	0.143700280956807	-4.65863810142503	3.1830823141435e-06	7.38786087682099e-05	TIGD7
MSTRG.11128|LA16c-360H6.1	34.6831906597154	0.0787023916045229	0.412434566390317	0.190823946434308	0.848663526873556	0.933723849513284	LA16c-360H6.1
MSTRG.11130|ZNF75A	1970.0827617421	0.173155400346827	0.0928678814074195	1.86453483941535	0.0622466337591522	0.187180216259372	ZNF75A
MSTRG.11130|LA16c-360H6.2	6.86379529853267	-0.562891842727171	0.948299140313378	-0.593580462955134	0.552792751386776	0.745683970319711	LA16c-360H6.2
MSTRG.11136|ZSCAN32	925.569974200892	-0.278040421926403	0.311891762566359	-0.891464460743	0.372680049353972	0.585420209227884	ZSCAN32
MSTRG.11132|ZNF174	981.749836108747	-0.343268585751418	0.434336528546255	-0.790328612010493	0.429335881340946	0.638946182408503	ZNF174
MSTRG.11132|NAA60	5993.99556785594	0.315934379521065	0.132326121346814	2.38754356513655	0.0169613923530603	0.0731920286775409	NAA60
MSTRG.11142|NLRC3	136.697291114645	0.491474377172498	0.38012574232806	1.29292579387676	0.196036725398436	0.389741212104488	NLRC3
MSTRG.11132|LA16c-306E5.2	1785.81172723242	-0.032676275918933	0.113512636056356	-0.287864655902363	0.773450342729459	0.892226824661808	LA16c-306E5.2
MSTRG.11137|ZNF597	702.142187915125	-0.234612127741727	0.156394636883156	-1.50012898407129	0.13358099435617	0.308678340095781	ZNF597
MSTRG.11132|CLUAP1	6381.9665066134	-0.90282671992809	0.178738687200637	-5.05109852862831	4.39276396233504e-07	1.35077491841803e-05	CLUAP1
MSTRG.11147|TRAP1	11639.9736431285	0.0572692578484337	0.145693002809949	0.393081731750282	0.69425911631581	0.843195461252489	TRAP1
MSTRG.11146|DNASE1	4272.22216315826	-0.0900249800152478	0.238369590068395	-0.377669735428152	0.705675953140478	0.85062352106989	DNASE1
MSTRG.11149|CREBBP	11792.2989282692	0.0103507173195232	0.165682496739929	0.0624732094408902	0.95018599602404	0.980422635635827	CREBBP
MSTRG.11144|SLX4	1985.18425787274	0.392271819021803	0.358552505739054	1.09404288839997	0.273936168588279	0.480891639575642	SLX4
MSTRG.11147|RP11-461A8.4	21.3463370327267	-0.117024469851446	2.04128634923703	-0.0573287867697672	0.954283289529706	0.982462542003497	RP11-461A8.4
MSTRG.11148|RP11-461A8.5	2.98269144218931	-5.04950236128762	3.34190852828784	-1.51096366598479	0.130797708334764	0.304541104127959	RP11-461A8.5
ENSG00000262888|RP11-462G12.2	18.1938371346585	-0.450773774709323	0.536164421322296	-0.840737946761962	0.40049475715611	0.612071173803197	RP11-462G12.2
MSTRG.11151|ADCY9	5188.38838779791	-0.891625927806625	0.356702326937013	-2.49963586013856	0.0124321019693966	0.0583463611893182	ADCY9
MSTRG.11153|SRL	882.159853819458	2.16709321929385	1.95989944987578	1.10571653021853	0.268849232942307	0.47495521751422	SRL
MSTRG.11154|LINC01569	232.419354459303	-1.14856559164554	0.569211651665008	-2.01781813194768	0.0436102057868267	0.145714133538417	LINC01569
MSTRG.11155|TFAP4	1026.84074137208	0.545037384892006	0.365596160523811	1.49081813143524	0.136009250109186	0.311620321369501	TFAP4
MSTRG.11158|CORO7	3838.72775210899	1.31080773083747	0.525696813229823	2.493467142751	0.0126502291872863	0.0590953737106484	CORO7
MSTRG.11162|DNAJA3	7131.4369264118	-0.186838167822236	0.108148840349188	-1.72760213811797	0.0840595792270663	0.229512917531353	DNAJA3
MSTRG.11166|NMRAL1	3076.643112873	0.278739758007018	0.157731001097486	1.76718435860774	0.0771973583249431	0.217276665896185	NMRAL1
MSTRG.11167|HMOX2	3763.90778951437	0.200207989313728	0.218970559238598	0.914314645813069	0.36055153703197	0.573940631574146	HMOX2
MSTRG.11156|GLIS2	6816.23951981182	-0.0792176215467353	0.102426166209956	-0.773411955928845	0.43927861646129	0.64822069784508	GLIS2
MSTRG.11157|GLIS2-AS1	32.1154801527263	-0.402372214348372	0.811394515789478	-0.495902063075775	0.619963510519998	0.794983175680744	GLIS2-AS1
MSTRG.11158|PAM16	1088.7620495384	0.0481742666441042	0.31132008474615	0.154741916774774	0.877024783170062	0.947711727650487	PAM16
MSTRG.11159|RP11-295D4.1	58.2662881629165	-0.292446477649491	0.422995142745746	-0.69137077024375	0.489332568037784	0.692380581379478	RP11-295D4.1
MSTRG.11158|CORO7-PAM16	2219.46290650481	0.73019205507215	0.473436384683092	1.54232348567997	0.122995004568519	0.294044970667519	CORO7-PAM16
MSTRG.11160|RP11-295D4.3	87.2020728473895	-0.315672461556851	0.483432189962167	-0.652981882694975	0.513767958512881	0.713866127801228	RP11-295D4.3
MSTRG.11161|VASN	5246.57687171194	-0.734689410783212	0.433632654866468	-1.69426680056983	0.0902145962153588	0.239928644593827	VASN
MSTRG.11168|CDIP1	8588.4150003289	0.334427572402632	0.215787509490342	1.54980041797832	0.121189426692013	0.291063633479449	CDIP1
MSTRG.11169|RP11-709D24.8	13.2733500822047	-7.20241805679755	1.43997207450985	-5.00177620406228	5.68045095024596e-07	1.67448913595389e-05	RP11-709D24.8
ENSG00000205832|C16orf96	163.978351135345	-0.630998874731239	0.444645889678501	-1.41910425661976	0.155868623148171	0.338913550565627	C16orf96
MSTRG.11170|UBALD1	1499.16507198077	0.0929215175804992	0.181863707878861	0.510940410619991	0.609392783453485	0.78736914869886	UBALD1
MSTRG.11172|MGRN1	12158.3336205751	0.0137513246147368	0.195041950530333	0.0705044457222969	0.943792162183298	0.97739887338463	MGRN1
MSTRG.11172|MIR6769A	1.67496322774919	-2.04095694512592	1.7083599354283	-1.1946879008341	0.232208991393028	NA	MIR6769A
MSTRG.11171|NUDT16L1	4311.15003578335	0.187565021962029	0.30484568460637	0.615278586620706	0.538370756532251	0.734282438451704	NUDT16L1
MSTRG.11176|ANKS3	2693.28823904567	-0.0577518734653622	0.165579350595783	-0.348786689025901	0.727249457254377	0.865009895873297	ANKS3
MSTRG.11177|C16orf71	937.400088517371	-2.13903434949628	0.857559275874452	-2.49432827522635	0.0126195772988945	0.0589976804031473	C16orf71
MSTRG.11176|ZNF500	1844.29353881354	0.140828455562789	0.177550785627901	0.793172810048435	0.427677146661379	0.637294443192415	ZNF500
MSTRG.11179|SEPT12	81.6094612065838	-0.855275871467989	0.596948150411531	-1.43274733471972	0.15193005687309	0.33355234285511	SEPT12
MSTRG.11180|SMIM22	49.6485718475352	-0.750420846129862	0.64744220090766	-1.15905457672953	0.246433939448248	0.448213253930714	SMIM22
MSTRG.11182|ROGDI	5921.53379666601	0.0687263094471935	0.26462058607074	0.259716413101818	0.795082531158928	0.90546810229412	ROGDI
MSTRG.11181|RP11-127I20.5	45.7754189250483	-0.144877116000441	0.697467272507002	-0.207718873288046	0.835448480334871	0.927803846509659	RP11-127I20.5
MSTRG.11183|GLYR1	14217.629332141	-0.0140746332999783	0.115223507741843	-0.122150710178971	0.902779661617572	0.959750689259915	GLYR1
MSTRG.11185|UBN1	7430.17239778032	-0.125774263518774	0.118415088785106	-1.06214727201719	0.288168832621643	0.496842107816639	UBN1
MSTRG.11186|PPL	1629.49701004564	-1.10497529024405	0.390820911787643	-2.82731874604614	0.00469395798013343	0.0278431568706519	PPL
MSTRG.11188|SEC14L5	347.521851089725	-0.0199582433445476	0.433466215193657	-0.04604336542268	0.963275685932338	0.985202203931806	SEC14L5
MSTRG.11189|NAGPA	600.869660575547	1.28271403175958	0.56300585768459	2.27833159149508	0.0227068287982179	0.0908985905517294	NAGPA
MSTRG.11188|ALG1	2060.12083917225	0.265156968042246	0.281186459043383	0.942993375087582	0.345684291548722	0.558828211923216	ALG1
MSTRG.11190|C16orf89	330.269261174395	0.309291207623341	0.921201212512722	0.335747720934605	0.737061116453746	0.870441949156385	C16orf89
MSTRG.11188|RP11-165E7.1	18.480446328699	-7.67992549138968	2.70901871872441	-2.83494736980109	0.00458332356619212	0.027415085986769	RP11-165E7.1
MSTRG.11192|EEF2KMT	1063.84823895069	0.318817486723879	0.240559617615596	1.32531590249423	0.185066396715256	0.376171785823955	EEF2KMT
MSTRG.11193|RBFOX1	1842.37289000256	0.974364174790396	0.530475726437721	1.83677428811587	0.0662432231509239	0.195438882280535	RBFOX1
MSTRG.11193|RP11-420N3.3	10.5654462758604	-6.87365847644499	2.89752317380993	-2.37225315006088	0.0176799726310269	0.0755561581697379	RP11-420N3.3
MSTRG.11214|METTL22	1910.68290411799	0.405579407684792	0.214793128378875	1.88823269508598	0.0589947183624846	0.180245372228171	METTL22
MSTRG.11215|ABAT	17979.479832318	0.498518264481388	0.146669064758923	3.39893259223268	0.000676493870652995	0.00631437711086006	ABAT
MSTRG.11220|PMM2	2401.20299341429	0.166440425472769	0.229714734439703	0.724552675642392	0.468726500499993	0.674889288348406	PMM2
MSTRG.11222|CARHSP1	11303.5749591281	0.280573508129141	0.491848337609635	0.5704472022671	0.568374422434298	0.75822882959419	CARHSP1
MSTRG.11219|TMEM186	1509.03425135364	-0.0616455528881588	0.118465372100101	-0.520367697288533	0.602807320094766	0.78286685656859	TMEM186
MSTRG.11221|RP11-152P23.2	10.1965844855052	0.224662633941215	1.36491131115685	0.164598704769176	0.869259850755981	0.94384272482564	RP11-152P23.2
MSTRG.11220|RP11-77H9.2	538.035070512211	-0.0867449092954446	0.274918792010209	-0.315529210139347	0.752359876409189	0.880271953900099	RP11-77H9.2
MSTRG.11227|USP7	16026.8455084977	0.121556526893493	0.180605769075799	0.673048970226841	0.500916136999246	0.702738473577393	USP7
MSTRG.11225|C16orf72	14267.0518841212	-0.43220780513067	0.32349641671429	-1.33605129083205	0.181532509226068	0.371909087587374	C16orf72
MSTRG.11225|RP11-473I1.9	3315.59595973583	1.64099132824176	1.24939749103804	1.31342614341124	NA	NA	RP11-473I1.9
MSTRG.11224|RPL21P119	1035.27560466581	0.189227289440143	0.253082520489132	0.747690077822934	0.454647117370305	0.661972978067532	RPL21P119
MSTRG.11229|GRIN2A	2686.79572910103	-3.48340979113811	0.511239534685579	-6.81365495976454	9.514976191661e-12	9.76938085170075e-10	GRIN2A
MSTRG.11236|ATF7IP2	658.358161039729	-0.0923174515827938	0.316999741312925	-0.291222482392069	0.770881168940495	0.891080459258351	ATF7IP2
MSTRG.11233|EMP2	7043.60348979495	-0.912247514819112	0.253369557726424	-3.60046219839919	0.000317652010477546	0.00346712876841505	EMP2
MSTRG.11239|NUBP1	3062.45005065818	0.138284739610208	0.289362317578374	0.477894774853514	0.63272510056056	0.804287658796971	NUBP1
MSTRG.11240|TVP23A	1183.44257129465	-0.25727979819916	0.244668799828118	-1.05154314068611	0.293009206539313	0.502612635116388	TVP23A
MSTRG.11242|CIITA	354.992534134254	-0.809020699168047	1.51091710433785	-0.535450089780139	0.592338661330582	0.776064507885462	CIITA
ENSG00000262488|RP11-876N24.1	10.5144162623905	-6.86656435485681	2.81343164446814	-2.44063663972717	0.0146613983282	0.0659771217826974	RP11-876N24.1
MSTRG.11243|DEXI	3977.81333202227	-0.407236908729857	0.255108760525742	-1.59632663296471	0.110415886890874	0.274015501357309	DEXI
MSTRG.11244|RP11-876N24.3	136.442622955067	-0.401633837158635	0.469791670700452	-0.854919025192179	0.392595977358925	0.60411987590059	RP11-876N24.3
MSTRG.11246|RP11-876N24.5	112.833119749612	-0.572582852515156	0.478188054792223	-1.19740099481144	0.231150296103003	0.43081323166463	RP11-876N24.5
MSTRG.11247|RP11-876N24.4	188.711261034136	-1.38402504174669	0.344405836337379	-4.01858765363925	5.85480288414468e-05	0.00088028505491112	RP11-876N24.4
MSTRG.11248|CLEC16A	4920.50951648647	-0.139588128761187	0.192675514034053	-0.724472590411858	0.468775648729256	0.674919949159751	CLEC16A
ENSG00000263033|RP11-396B14.2	30.2391017493108	-0.96132244399952	1.31504942765008	-0.731016206529475	0.464769253910587	0.671202782236671	RP11-396B14.2
MSTRG.11252|RMI2	1141.61856912419	2.24451606244663	0.467756159720955	4.79847462358513	1.59878559363897e-06	4.09515578429871e-05	RMI2
MSTRG.11261|RP11-485G7.5	1.95729912293029	4.38185913421261	3.9289227053955	1.11528260105375	0.26472933890458	NA	RP11-485G7.5
MSTRG.11265|CTD-3088G3.8	616.43289989841	1.97033601113919	0.724863331040576	2.71821725112053	0.00656347266093109	0.0361658046811485	CTD-3088G3.8
MSTRG.11253|SOCS1	578.742940632878	1.05822933556848	0.179521080489413	5.89473577522773	3.75281397197196e-09	1.99855901878797e-07	SOCS1
MSTRG.11263|RP11-485G7.6	9.4217746066983	-1.02911992970996	2.73554001644935	-0.376203573525395	0.706765558947152	0.851117255961138	RP11-485G7.6
MSTRG.11268|LITAF	13824.6389220595	0.00131091723209213	0.267914752184997	0.00489303863038841	0.996095935599813	0.998880523631741	LITAF
MSTRG.11269|SNN	23089.6740218175	0.207970351398397	0.446347903135504	0.465937780680602	0.641260037126151	0.809543188475762	SNN
MSTRG.11270|TXNDC11	3696.11957052404	-0.768611598865154	0.31775072669169	-2.41891374055276	0.0155669311902042	0.0688325382609191	TXNDC11
MSTRG.11273|ZC3H7A	6257.31891420109	-0.0355216298599546	0.153523483439255	-0.231375872043769	0.817022807961493	0.917730375473528	ZC3H7A
MSTRG.11272|RP11-486I11.2	57.005593400369	-0.609059002246952	0.741164397515011	-0.821759658571048	0.411213697718829	0.622290726294338	RP11-486I11.2
MSTRG.11275|RSL1D1	20770.2802120755	-0.0105020320474699	0.181856836010566	-0.0577488989573082	0.953948642923019	0.98237158340634	RSL1D1
MSTRG.11277|GSPT1	13063.3403480646	0.202294063129791	0.168737877003557	1.19886575985265	0.230580147508759	0.430166292162069	GSPT1
MSTRG.11276|RP11-166B2.8	12.0637678918984	-0.860233392851535	1.30153957624051	-0.660935255873139	0.508653835114178	0.70952685963109	RP11-166B2.8
MSTRG.11279|COX6CP1	1.84779927072239	-4.35827366905961	3.73630842029554	-1.16646517867357	0.243426419335876	NA	COX6CP1
MSTRG.11288|RP11-166B2.1	393.769736798133	-0.483904071033965	0.272171205494981	-1.77793999241734	0.0754137109916374	0.213625161449423	RP11-166B2.1
MSTRG.11291|SNX29	3798.53637970475	0.0610094678656785	0.275194138750089	0.221696102041922	0.824550464733937	0.922252691606722	SNX29
MSTRG.11281|CPPED1	1645.64769780459	0.82300286782265	0.251598252268192	3.27109930376371	0.00107130285032598	0.00909556389847545	CPPED1
MSTRG.11285|SHISA9	1851.29660647437	-2.02694107477788	0.620558829550158	-3.266315743581	0.0010895668848503	0.00922154913964638	SHISA9
ENSG00000262801|U91319.1	12.455920825116	-7.10941763317912	1.54919437247603	-4.58910628613783	4.45147743684835e-06	9.90484387256862e-05	U91319.1
ENSG00000262267|U95743.1	8.07873382795695	-6.48594203055622	2.97807758112372	-2.17789558998288	0.0294138109169311	0.109793432487783	U95743.1
MSTRG.11303|ERCC4	1534.35361413887	-0.208415650378154	0.20573474198948	-1.01303089776063	0.311045402827244	0.522021135607906	ERCC4
MSTRG.11309|MKL2	3669.50100757034	-0.454076136508	0.143716734800413	-3.15952166001126	0.00158028353508995	0.0122182036818011	MKL2
MSTRG.11310|CTA-276F8.1	425.967683124087	-0.741673788873403	0.542174643842011	-1.3679610385644	0.171324271956258	0.35882157959834	CTA-276F8.1
MSTRG.11306|MIR193BHG	70.2706779143546	-0.366591464789368	0.527288146026291	-0.695239344089274	0.486905319574587	0.690122751077394	MIR193BHG
MSTRG.11312|PARN	3776.81257329314	-0.134846062059928	0.180112929555603	-0.748675080643222	0.45405306674232	0.661618846497911	PARN
MSTRG.11314|BFAR	7409.72781449304	0.0957486793144206	0.172165604597037	0.556142904028512	0.578113167215337	0.765395047251384	BFAR
ENSG00000069764|PLA2G10	9.67913951390524	-1.19967920296488	2.73092873429052	-0.439293485729333	0.660448893747726	0.821671614888838	PLA2G10
MSTRG.11321|NOMO1	10431.8628407187	-0.190397580644351	0.0792462377395343	-2.40260719089464	0.0162786629304733	0.0710333660126596	NOMO1
MSTRG.11329|PDXDC1	15090.9242334445	-0.315540123598895	0.129100505475336	-2.44414320793792	0.0145196617797716	0.0654681660933469	PDXDC1
MSTRG.11334|RRN3	5744.76796207505	0.0671837999818077	0.210141757823652	0.319707042891434	0.749190420334066	0.878153242059865	RRN3
MSTRG.11316|NPIPA3	656.682096078856	-0.376193312580854	0.259274589216142	-1.45094555435683	0.146795021575422	0.3268571261432	NPIPA3
MSTRG.11316|NPIPA2	598.905684758773	-0.386119316430339	0.255531177827994	-1.51104581332242	0.130776778923202	0.304541104127959	NPIPA2
MSTRG.11316|NPIPA1	5853.54300215554	-0.169718643451296	0.171920876211824	-0.9871904284747	0.323549293175876	0.535294477874141	NPIPA1
MSTRG.11320|ABCC6P2	238.00347791311	-1.62591444371628	0.739553033402813	-2.1985096000961	0.027912811195655	0.106027216879783	ABCC6P2
MSTRG.11316|RP11-958N24.1	5006.37844707631	-0.566244434034795	0.343239333371139	-1.64970730036503	0.0990028163371772	0.255369091192904	RP11-958N24.1
MSTRG.11327|Y_RNA	72.7867732704717	-0.283027563451947	0.48515319091805	-0.583377722233213	0.559639051475334	0.750879304084389	Y_RNA
MSTRG.11330|RP11-680G24.4	329.940484570864	-0.158925827215078	0.275102898164543	-0.577695939502686	0.563469421053256	0.754291339790147	RP11-680G24.4
MSTRG.11332|RP11-680G24.6	15.333834456589	-1.15769910490938	1.27571892800569	-0.907487597381028	0.364149005240518	0.576976037793957	RP11-680G24.6
MSTRG.11333|NTAN1	1897.79857074492	0.618870185827747	0.202905701648929	3.05003842079573	0.00228812093101474	0.0161689875413876	NTAN1
MSTRG.11336|NPIPP1	1284.87682703622	-0.0993453504007999	0.319751957998073	-0.310695049446417	0.756032461101996	0.882480975237847	NPIPP1
MSTRG.11336|PKD1P6	5002.51925664359	-0.55391665745987	0.218104309657686	-2.53968689719722	0.011095174675992	0.0536728244308168	PKD1P6
MSTRG.11337|Y_RNA	13.1663089588792	-0.0240328496419038	0.584925550739521	-0.0410870231459698	0.967226519897883	0.986807444800037	Y_RNA
MSTRG.11328|NPIPA5	2502.37270052961	-0.294454118294759	0.196404839063892	-1.49922028244411	0.13381649496174	0.309098247057457	NPIPA5
MSTRG.11343|C16orf45	10621.0675971105	-0.241855407788309	0.441861030369201	-0.547356275311776	0.584133988685577	0.770171845982972	C16orf45
MSTRG.11344|KIAA0430	6908.30750914931	-0.310709663757892	0.200371712712696	-1.55066630689236	0.120981672922562	0.290737569829078	KIAA0430
MSTRG.11343|MPV17L	907.052065387941	-0.721575530288075	0.32287727476926	-2.23482910280304	0.0254285704436909	0.0987910358218813	MPV17L
MSTRG.11346|NDE1	3294.54605001228	0.92132113831679	0.294053792257602	3.13317210175504	0.00172928014023005	0.0131272515908253	NDE1
MSTRG.11338|FOPNL	3871.29169977649	-0.0838280404123287	0.211270127971229	-0.396781320754179	0.691528726348258	0.84138639552602	FOPNL
MSTRG.11348|CTB-193M12.5	523.615932736763	1.72671074554804	0.395790538774475	4.36268828177304	1.28473935827963e-05	0.000243969587699638	CTB-193M12.5
MSTRG.11350|AF001548.5	51.2901583804305	0.418319466256728	0.45856120434213	0.912243474362089	0.36164056297063	0.574829802821041	AF001548.5
MSTRG.11341|ABCC1	6932.5395124259	-0.344425855836427	0.259166294711444	-1.32897627069875	0.183855798718808	0.374573807236948	ABCC1
MSTRG.11353|ABCC6	623.313509213187	-1.19730632675179	0.5986259909221	-2.00009078273984	0.0454904618905184	0.150174302734217	ABCC6
MSTRG.11354|RP11-517A5.7	2.31981206375033	-4.68447674456583	3.92628524512195	-1.19310657583676	0.232827636493134	0.432221412422453	RP11-517A5.7
MSTRG.11355|NOMO3	7324.35487252328	-0.163285223429307	0.07275684428514	-2.24425928630686	0.0248157234749466	0.0970652369769811	NOMO3
MSTRG.11357|RP11-517A5.5	8.53545917480807	-0.592255228228648	1.96895500775219	-0.300796730192826	0.763569501934179	0.886453267600953	RP11-517A5.5
MSTRG.11359|PKD1P1	5349.59939075625	-0.596643004227473	0.229558878613217	-2.59908485279175	0.00934726647689929	0.0471076568223267	PKD1P1
MSTRG.11360|Y_RNA	13.0154745694161	-0.133747404352091	0.579862952140626	-0.230653473994758	0.817584021256683	0.917892712740151	Y_RNA
MSTRG.11359|AC138969.4	7497.16307193893	-0.178499839981031	0.246595292134834	-0.723857452572253	0.469153253293917	0.675262992608548	AC138969.4
MSTRG.11358|RP11-958N24.2	2042.47564037188	-0.475851203457243	0.331064483192011	-1.4373369165706	0.150622284062388	0.331733190794012	RP11-958N24.2
MSTRG.11361|NPIPA7	947.713586551021	-0.12236324852908	0.317036654145648	-0.385959310789551	0.699526803629438	0.846423826897347	NPIPA7
MSTRG.11362|XYLT1	5445.77887420095	-0.822215617133193	0.176766943259103	-4.65141050681631	3.29672336931986e-06	7.59343193555033e-05	XYLT1
MSTRG.11365|RP11-1102P22.1	24.6484748392116	-0.516954454964037	0.550622766492525	-0.938854123771607	0.347805645931094	0.560871260472548	RP11-1102P22.1
ENSG00000228071|RPL7P47	5.64255554336521	-1.26130555926694	2.71530247245654	-0.464517515842657	0.642277013167842	0.810170879624227	RPL7P47
MSTRG.11369|PKD1P5	5606.51633627948	-0.279510979473335	0.210537329914383	-1.32760769592262	0.1843077408207	0.375227765739068	PKD1P5
MSTRG.11368|NPIPA8	1720.12494336046	-0.186006335704873	0.234303194200872	-0.79387025148879	0.427270969678254	0.637035339268683	NPIPA8
MSTRG.11368|RP11-1212A22.1	4705.13883796102	-0.53549337169323	0.287954472672762	-1.85964595973398	0.0629356323519861	0.188806897055958	RP11-1212A22.1
MSTRG.11369|RP11-1212A22.4	4116.92520196903	-0.331579111775536	0.151661816461061	-2.18630581851608	0.028793238740253	0.108286352307166	RP11-1212A22.4
MSTRG.11370|Y_RNA	12.6845556605458	-0.135215612033387	0.574861686406095	-0.235214165826087	0.814042511663841	0.916062803651758	Y_RNA
MSTRG.11373|NOMO2	12211.5124287999	-0.125661269057192	0.0621327698779364	-2.0224636581318	0.0431284743737869	0.14448307238369	NOMO2
MSTRG.11371|RP11-457I16.2	2.2143481892023	-4.61883284592658	3.92719157713794	-1.1761159992334	0.239548525375174	NA	RP11-457I16.2
MSTRG.11372|ABCC6P1	466.160070768816	-1.75234425723475	0.668975790750121	-2.61944345589823	0.00880733723632526	0.0450423361277749	ABCC6P1
MSTRG.11377|RPS15A	76037.6605512152	0.37513901599973	0.175028835187495	2.14329836336894	0.0320891481722657	0.1167712697484	RPS15A
MSTRG.11377|RP11-1035H13.3	1731.71801745938	-0.672147880374814	0.758437586478664	-0.886227017697682	0.375495207512205	0.588177192457724	RP11-1035H13.3
MSTRG.11377|ARL6IP1	38695.3808473181	-0.2644430978939	0.0856654577641801	-3.08692797302104	0.00202236593078191	0.0147735751790101	ARL6IP1
MSTRG.11379|SMG1	7537.52735294191	-0.340645528838362	0.23196907854251	-1.46849541748701	0.141969700092623	0.319751547692045	SMG1
MSTRG.11380|TMC7	251.578516789468	0.785754369782515	0.541884755979659	1.45003962763627	0.147047468929235	0.327089006659267	TMC7
MSTRG.11384|COQ7	3093.01603366152	-0.380638120212969	0.195099640394263	-1.95099344849516	0.0510578251385416	0.163173590204696	COQ7
MSTRG.11385|ITPRIPL2	3540.83240255812	-0.432418658989374	0.240840791191095	-1.79545440309682	0.0725813313007535	0.208193865388529	ITPRIPL2
MSTRG.11385|CTD-2349B8.1	13.0416957685922	-1.09615621952972	2.75319525011703	-0.398139659540357	0.69052724161274	0.840674035175782	CTD-2349B8.1
MSTRG.11385|SYT17	2144.34643769037	-1.21097830815384	0.55533410525908	-2.18063017683541	0.0292107812517888	0.109276817100246	SYT17
MSTRG.11387|AC003003.5	71.1586355919545	-9.62502703942795	2.6344697300754	-3.65349691801259	0.000258692895079202	0.00294014424984247	AC003003.5
MSTRG.11388|CTA-363E6.1	20.6504257813442	-7.84117911326416	1.52931604204276	-5.12724570834321	2.9401169818652e-07	9.57553421876016e-06	CTA-363E6.1
ENSG00000259925|CTA-363E6.2	11.7880824531339	0.28999757015512	2.11417523040873	0.137168180756263	0.890897861219315	0.954727613781133	CTA-363E6.2
MSTRG.11389|TMC5	1101.35859401875	-2.41460919122196	3.15768445627514	-0.764677162856948	0.444463808275717	0.652762190325632	TMC5
MSTRG.11392|GDE1	7246.13714324733	0.154834631254218	0.172420137831242	0.89800781510663	0.369181383025363	0.58194340958155	GDE1
MSTRG.11395|CCP110	4877.49138617502	-0.704592778808273	0.262443424286526	-2.68474159992298	0.00725859006734333	0.0389466111430018	CCP110
MSTRG.11396|C16orf62	5752.41358027371	0.688078039774	0.156417194272197	4.39899234208618	1.08754663630889e-05	0.000212347643387596	C16orf62
MSTRG.11399|IQCK	1765.68279312343	-0.638765660237696	0.518785474949298	-1.23127128858055	0.218221416491867	0.415775814453349	IQCK
MSTRG.11400|CTD-2380F24.1	3.4020328302438	-5.23938369482534	3.92006301406929	-1.3365559880086	0.181367613461177	0.3718350657228	CTD-2380F24.1
MSTRG.11402|GPRC5B	14989.5681042181	0.262248295061336	0.169974923667847	1.54286461439337	0.122863628018088	0.293832271072472	GPRC5B
MSTRG.11397|AC002550.6	29.5634744323901	-0.176882326846125	0.550329295762503	-0.321411795098147	0.74789834574519	0.87750459374612	AC002550.6
MSTRG.11398|KNOP1	3651.77578531552	0.413781615624564	0.251379343543732	1.64604461842976	0.0997545731953223	0.256887349430687	KNOP1
MSTRG.11406|ACSM3	310.567694449852	3.17454045162617	0.784849831321315	4.04477433126507	5.23735485632819e-05	0.000802189289024579	ACSM3
MSTRG.11412|ERI2	1457.02681443896	0.327518687767146	0.219763838072419	1.49032111306328	0.136139823669911	0.311708075468549	ERI2
MSTRG.11414|AC004381.6	909.623025800938	0.315516540139955	0.30452184304422	1.03610478967887	0.300153257954219	0.510351104728699	AC004381.6
MSTRG.11416|LYRM1	3801.0428467805	-0.311049799889505	0.0751612805385406	-4.13843135269638	3.49688466254164e-05	0.000572151281130932	LYRM1
MSTRG.11410|THUMPD1	6148.86292364869	0.0114019562662719	0.124760706869807	0.0913906032784055	0.927182228001363	0.971022715421231	THUMPD1
MSTRG.11412|DCUN1D3	1863.57260775485	-0.137756617263162	0.187187748013193	-0.735927531183573	0.461774801488363	0.668391777166436	DCUN1D3
MSTRG.11403|DNAH3	367.473568127046	-1.71808581703688	3.01416970640021	-0.570003013894257	0.568675653924765	0.758578572543406	DNAH3
MSTRG.11404|CTC-508F8.1	1.92701319333347	4.3599150637274	3.92926142693526	1.10960167573478	0.26717070885992	NA	CTC-508F8.1
MSTRG.11405|TMEM159	1428.68094625492	1.00545645272185	0.251105593802411	4.00411809827311	6.22492634218471e-05	0.000925375399984526	TMEM159
MSTRG.11417|ANKS4B	48.7245836959404	9.01957509709411	2.61283332329993	3.45202849973708	0.000556388955055189	0.00541997301705454	ANKS4B
MSTRG.11418|CRYM	2368.34781267688	1.85613238674869	0.748137666123614	2.48100379221116	0.0131012979246516	0.0606761372347538	CRYM
ENSG00000158482|SNX29P1	7.9165824090234	-1.60599466813694	1.83195849701586	-0.876654504320375	0.380674325089811	0.593000293876645	SNX29P1
MSTRG.11423|METTL9	22164.2172959267	0.210213451174168	0.121599259002477	1.72873957373282	0.083855715238718	0.22923147968743	METTL9
MSTRG.11425|IGSF6	1502.22653950778	4.83912375616197	2.94187623912948	1.64491071779209	0.0999882243521034	0.257335598967161	IGSF6
ENSG00000155719|OTOA	50.3845362807675	22.3627897499788	3.90762272456157	5.72286306183459	NA	NA	OTOA
MSTRG.11431|NPIPB4	2109.47373764595	0.0859947592005983	0.283884490636827	0.302921653126204	0.761949569363015	0.885916598506341	NPIPB4
ENSG00000155714|PDZD9	28.2362613324498	-0.968149429839353	1.30648437134516	-0.741034069043278	0.458672783513534	0.665599335448625	PDZD9
MSTRG.11420|NPIPB3	1369.56282845751	0.0517177070106493	0.307345415270068	0.168272257990913	0.866369097559174	0.942712687874048	NPIPB3
MSTRG.11420|SMG1P3	723.494112923148	-0.176924339841484	0.299102742176856	-0.591516943488506	0.554174105905854	0.747068006135956	SMG1P3
MSTRG.11424|CTB-31N19.3	32.0613592162683	-0.222113372722523	0.652046987089785	-0.340640133487709	0.733374512323691	0.868798171903557	CTB-31N19.3
MSTRG.11428|RP11-645C24.5	152.241944730192	-0.0436948340389254	0.386339504369291	-0.113099575748171	0.909951611339028	0.962822136283165	RP11-645C24.5
MSTRG.11429|RRN3P1	1350.95529509028	-0.0640806801541321	0.235652560288966	-0.271928639670004	0.785676889438981	0.899363979024752	RRN3P1
MSTRG.11431|SMG1P4	439.408769004996	-0.21251743098182	0.278450303819615	-0.763214936621124	0.445335222292756	0.65343638877166	SMG1P4
MSTRG.11430|CTD-2649C14.2	138.447173436178	-0.555076620495262	0.262178407710426	-2.11717137708892	0.034245305676185	0.122390758910819	CTD-2649C14.2
MSTRG.11433|UQCRC2	24916.1500383767	-0.146278927044027	0.14339440057234	-1.0201160328449	0.307673433811956	0.518733299102248	UQCRC2
MSTRG.11435|C16orf52	1995.28698063107	-0.31780249819509	0.210776209606764	-1.50777214747338	0.13161285296328	0.305616774331886	C16orf52
MSTRG.11436|RP11-101E7.2	7.87998164391846	-2.15363329702561	2.62829716344103	-0.819402511626968	0.412556802424916	0.623544403665053	RP11-101E7.2
MSTRG.11434|CTD-2649C14.3	20.4400523712263	0.656710262733061	0.666155715221572	0.985820954061214	0.32422098135336	0.535913120496987	CTD-2649C14.3
MSTRG.11437|VWA3A	4665.18257675661	-3.04171846684785	0.853437781683585	-3.56407758377819	0.000365137952478988	0.0038839586156797	VWA3A
ENSG00000183921|SDR42E2	102.322098574633	-10.1487459621875	1.41931959454718	-7.15043039015136	8.65062412958154e-13	1.16810995701868e-10	SDR42E2
MSTRG.11438|EEF2K	5952.45020613866	-0.652087423095726	0.144379749821564	-4.51647425557688	6.28777575211359e-06	0.000133414268169408	EEF2K
MSTRG.11440|POLR3E	7563.31322454813	-0.858126667890875	0.320123630118313	-2.68061019917125	0.0073488063435828	0.0393236376287602	POLR3E
MSTRG.11449|SMG1P1	541.272849061557	-0.317951341183267	0.31392026839263	-1.01284107206992	0.311136079055102	0.522070882108846	SMG1P1
MSTRG.11449|NPIPB5	3017.4987096125	0.0599182398581345	0.270674223116561	0.22136662726222	0.824806975434206	0.922357600821432	NPIPB5
MSTRG.11441|RP11-368J21.3	76.1425693502163	3.46404911867319	1.9265153890808	1.79809055162855	0.0721626592717875	0.2074473124706	RP11-368J21.3
MSTRG.11445|CDR2	7647.41610117114	-0.852087182525549	0.362720501436774	-2.34915638666781	0.0188160021219431	0.0791958567685954	CDR2
MSTRG.11448|MFSD13B	3.88803752027863	-5.43189704210879	3.91840427336927	-1.3862523270061	0.165669868351073	0.351611332225177	MFSD13B
MSTRG.11445|RRN3P3	286.257378497421	0.242484262868551	0.365872510205385	0.66275616807732	0.507486730161387	0.708549898191813	RRN3P3
ENSG00000260973|RP11-105C19.2	52.5862511725037	-0.0581787892673319	0.396710522094331	-0.146653002698774	0.883405915816988	0.951237195693323	RP11-105C19.2
ENSG00000260905|RP11-105C19.1	7.78029333963073	0.263477962196337	1.27218689812719	0.207106332083916	0.835926817021906	0.928072520493397	RP11-105C19.1
MSTRG.11442|HS3ST2	398.07337135896	0.950982664558102	0.5149334276943	1.84680701118256	0.0647751153830807	0.192632034959184	HS3ST2
MSTRG.11443|RP11-20G6.3	1009.6959654697	-0.0152679157951015	0.690489593287274	-0.0221117247001713	0.982358833805159	0.993357628181207	RP11-20G6.3
MSTRG.11443|USP31	1951.57315306125	-0.167814850440991	0.218599056697221	-0.767683323873762	0.442675345861518	0.651080668753782	USP31
ENSG00000166828|SCNN1G	42.3093677122012	-8.87502042518256	2.63038414226717	-3.37403966309387	0.000740736938910747	0.00675528670182397	SCNN1G
MSTRG.11451|SCNN1B	77.5673259783694	-9.74981383871183	1.43603129164001	-6.78941600748626	1.12588355432378e-11	1.11352181244161e-09	SCNN1B
MSTRG.11453|COG7	3994.40863212424	-0.589037081040637	0.265613505954575	-2.2176473252884	0.0265788884039267	0.102033118649485	COG7
MSTRG.11454|COG7	25.919608792268	-1.203231037194	0.558502436191755	-2.15438816238374	0.031209744126448	0.114511152459442	COG7
MSTRG.11455|RN7SKP23	25.1955323868701	-8.12721193031434	2.66386486497271	-3.05090999066035	0.0022814895803871	0.0161479230179545	RN7SKP23
MSTRG.11458|CTD-2270L9.4	88.6276023476944	-0.737450408725871	0.468292435950604	-1.5747647241598	0.115310761703526	0.281634418590681	CTD-2270L9.4
MSTRG.11460|GGA2	15491.1346310453	-0.719675662356351	0.366457486423041	-1.96387217895599	0.0495449169449102	0.159559128454561	GGA2
MSTRG.11462|EARS2	4247.73454903702	-0.00995484254697306	0.124843328261382	-0.0797386827602899	0.93644509299636	0.974607428389156	EARS2
MSTRG.11464|UBFD1	11535.1358159209	0.0806498854571556	0.125762704789307	0.641286187286369	0.521336761774719	0.720170519044707	UBFD1
MSTRG.11465|CTD-2196E14.6	56.3628627516816	-1.15644403444915	0.4235577883322	-2.73030992772618	0.00632748086753709	0.0352057839038556	CTD-2196E14.6
MSTRG.11459|NDUFAB1	6795.88851757442	0.081544673560907	0.133654583434022	0.610115055284738	0.541785594242001	0.73678340633505	NDUFAB1
MSTRG.11467|PALB2	1637.01428149985	0.275738104308541	0.173093109154822	1.59300451447728	0.111159178295541	0.275127482050996	PALB2
MSTRG.11469|DCTN5	14384.3470464189	0.219179810439318	0.325051280003863	0.674293023662955	0.500125038461595	0.701872454938197	DCTN5
MSTRG.11474|ERN2	4.76826760358759	5.66626418978901	3.09662649000866	1.82981841951922	0.0672770955385825	0.197503186575647	ERN2
MSTRG.11469|CTD-2196E14.9	34.0294256682568	-0.898050031437986	2.8101749495834	-0.319570862152593	0.749293665569224	0.878211028848208	CTD-2196E14.9
MSTRG.11472|PLK1	3603.31261974151	2.56783506022486	0.529799072897081	4.84680927466192	1.25462936906643e-06	3.3261405078609e-05	PLK1
MSTRG.11479|PRKCB	4355.80816479277	-1.42280468317844	0.3634447654885	-3.91477555404071	9.0488343126499e-05	0.00124864637944089	PRKCB
MSTRG.11477|CACNG3	354.438057385798	3.64597936150743	1.61796659545751	2.25343302620933	0.0242318591238325	0.0952921403322019	CACNG3
MSTRG.11485|RBBP6	9015.84877531322	-0.292391485223137	0.124325331993597	-2.3518254931199	0.0186815369535466	0.0788939966069167	RBBP6
MSTRG.11484|CTD-2540M10.1	22.8713186372734	-0.606357153274213	1.3857724845141	-0.437558950008178	0.661706034066849	0.822200788055086	CTD-2540M10.1
MSTRG.11486|TNRC6A	8519.05951986635	-0.265075460040498	0.136972820558051	-1.93524130524971	0.0529606912114808	0.167640824133951	TNRC6A
MSTRG.11487|CTD-2515A14.1	8.40154949093621	-0.634211962183887	1.24510097805283	-0.509365885468751	0.610495783948715	0.788367263955517	CTD-2515A14.1
MSTRG.11489|ARHGAP17	4869.1676435205	0.221885593553903	0.236584624354292	0.937869881271842	0.348311283086654	0.561304690446572	ARHGAP17
MSTRG.11488|RP11-266L9.4	111.873907096672	0.145591296493028	0.369095737687164	0.394454017283796	0.693245869712739	0.842429321414713	RP11-266L9.4
ENSG00000262155|RP11-266L9.5	43.0259929598193	-2.42690132342512	1.93431125277825	-1.25465915577928	0.209602518895481	0.405790878504027	RP11-266L9.5
ENSG00000271105|SCML2P2	19.0491404439713	-0.74004400115781	1.36424913012211	-0.542455175391295	0.587504978694455	0.772420313628431	SCML2P2
ENSG00000263326|RP11-266L9.6	19.519812591016	-0.0672231719671325	1.45340105014774	-0.0462523210371282	0.963109140907523	0.985151135595902	RP11-266L9.6
MSTRG.11493|LCMT1	4816.30518575758	0.155879510126344	0.183210576042649	0.850821570966824	0.394868477125133	0.606225563531591	LCMT1
MSTRG.11490|LCMT1-AS1	61.5191538075831	0.479586942015003	0.623325920061993	0.76939996650116	0.441655908478998	0.65024695092688	LCMT1-AS1
MSTRG.11492|RP11-266L9.8	187.290355672064	-0.552212312098639	0.470785494657048	-1.17295948657235	0.240812052581458	0.441783812375322	RP11-266L9.8
MSTRG.11495|ZKSCAN2	3509.36780685221	0.252102617404911	0.280369055861706	0.899181318815951	0.368556089165755	0.581360054933481	ZKSCAN2
MSTRG.11497|CTD-2547G23.4	233.93021102809	-0.555067286739121	0.364389413719947	-1.52328049564503	0.127688544697096	0.300244650805951	CTD-2547G23.4
MSTRG.11498|HS3ST4	1125.49534833859	-2.30311613707202	0.940715026513889	-2.44826123975815	NA	NA	HS3ST4
MSTRG.11502|HMGN2P3	360.859409963815	0.940062984100223	0.273459445516638	3.43766872752994	0.000586745040476248	0.00564183296657935	HMGN2P3
MSTRG.11504|KDM8	516.612724220747	0.591885270002426	0.157330803464197	3.76204314075799	0.00016853096849971	0.00207714847289749	KDM8
MSTRG.11506|NSMCE1	4143.4391300837	0.515460126863861	0.221544775424725	2.32666342898707	0.0199831857420285	0.082813848762629	NSMCE1
MSTRG.11507|FLJ21408	2.56933447632492	-0.319819033605714	3.79758189463448	-0.0842164942005803	0.93288430429987	0.972811970257632	FLJ21408
MSTRG.11511|IL4R	2143.39789265661	1.86822285358574	0.286567489924074	6.51931192223069	7.06306396132815e-11	5.68588381551304e-09	IL4R
MSTRG.11510|CTD-3203P2.3	18.4436759165102	1.1230684271046	1.30557230386682	0.860211589797296	0.389672417097717	0.601653720861616	CTD-3203P2.3
MSTRG.11508|IL21R	421.374909702765	12.1319400269767	1.55056169639253	7.82422270278078	5.10803121942935e-15	1.20167674250478e-12	IL21R
MSTRG.11509|IL21R-AS1	60.5142040197807	-1.43774176950632	1.31116657775977	-1.09653631650893	0.272844139454049	0.479669617870642	IL21R-AS1
MSTRG.11512|GTF3C1	14143.2563152736	-0.171500649312104	0.118918986338918	-1.442163733412	0.149256188930958	0.329984189232302	GTF3C1
MSTRG.11516|KIAA0556	5652.1780599012	-1.07526637919454	0.313988114253973	-3.42454484861423	0.000615830190243427	0.00585183581952489	KIAA0556
MSTRG.11513|GSG1L	1342.36282734085	-2.12296356788781	0.288182721023019	-7.36672747190224	1.74867447489424e-13	2.88245790484097e-11	GSG1L
MSTRG.11525|XPO6	13045.064422195	0.356599793557638	0.172713044696671	2.0646951953393	0.0389518494859773	0.134507947113398	XPO6
ENSG00000250982|RP11-159J3.1	10.6198295218414	1.75155543444976	3.74999787879972	0.467081713392967	0.640441416889335	0.808979349925744	RP11-159J3.1
MSTRG.11531|CLN3	2649.66158672203	0.368615578560162	0.259177391615648	1.42225205779834	0.15495309116003	0.337702242620032	CLN3
MSTRG.11522|RP11-57A19.2	177.534977004501	1.5406191567267	0.660124737723373	2.33383036369757	0.0196046062172932	0.0815377983610078	RP11-57A19.2
MSTRG.11523|SBK1	23942.1980976291	1.52920883985903	0.738527665181159	2.07061822048862	0.0383944880615851	0.133057328406789	SBK1
MSTRG.11524|NPIPB6	139.869237750123	-0.686234648651509	0.382721055047613	-1.79304127536473	0.0729663244464489	0.208919140924392	NPIPB6
MSTRG.11528|EIF3CL	29183.2490629132	0.424597278130563	0.119113980726269	3.56463007567778	0.000364369718969804	0.00387748909106602	EIF3CL
MSTRG.11531|NPIPB7	67.7748515648695	-0.161784235492521	0.380064481083065	-0.425675756470288	0.670344130031173	0.826871675049244	NPIPB7
MSTRG.11531|RP11-435I10.4	100.600609491691	-0.52936471015668	0.56641172203032	-0.934593493685399	0.349997833345377	0.562791390801095	RP11-435I10.4
MSTRG.11532|APOBR	1187.4150974242	4.43432846318817	2.85183026533916	1.55490616572891	0.119968418722242	0.289019164253197	APOBR
MSTRG.11535|SULT1A2	45.754923634099	-1.55153795490534	2.79847865645476	-0.554421936121143	0.579290116982156	0.766087037926233	SULT1A2
MSTRG.11536|SULT1A1	5051.77603478185	-0.46963392167524	0.611759606560062	-0.76767723242795	0.442678965693474	0.651080668753782	SULT1A1
MSTRG.11530|NUPR1	2413.77481000359	-0.789361614319568	0.37208489298016	-2.12145569253643	0.0338834727950256	0.121490149348367	NUPR1
MSTRG.11533|RP11-666O2.2	24.673134438466	-0.183128306914487	0.529313133499625	-0.345973480203882	0.729362645147624	0.866332659537847	RP11-666O2.2
MSTRG.11534|SGF29	1669.62870533532	0.539033862305998	0.154984358150132	3.4779888031271	0.000505191027072731	0.00501897653833511	SGF29
MSTRG.11538|EIF3C	29352.4151152246	0.429602800836203	0.116721743805	3.6805721610355	0.000232711188771736	0.002709670742493	EIF3C
MSTRG.11541|ATXN2L	19996.973783715	0.256531191141657	0.204110092240057	1.25682756950571	0.20881608061833	0.404559242781063	ATXN2L
MSTRG.11544|SH2B1	7769.1488635773	-0.177085843853748	0.104208902954867	-1.69933507437886	0.0892560675055248	0.23837361090338	SH2B1
MSTRG.11548|ATP2A1	346.279506605724	-0.734874045619987	0.367080135584019	-2.00194446493492	0.0452907046908048	0.149718835656602	ATP2A1
MSTRG.11551|RABEP2	1423.97488869277	0.339652347302873	0.290264367998007	1.17014826740706	0.24194130719675	0.44301970941468	RABEP2
MSTRG.11559|SPNS1	5346.61260636611	0.360730454394522	0.209439001793509	1.72236522952003	0.0850033782000685	0.231402860034362	SPNS1
MSTRG.11559|LAT	23.8827007576194	-0.325952640295481	3.73283428566264	-0.0873204153603671	NA	NA	LAT
MSTRG.11559|RP11-264B17.3	1057.63747967471	-0.0996092267277096	0.34707069221591	-0.28699982153994	0.774112456879332	0.89253516095561	RP11-264B17.3
ENSG00000255524|NPIPB8	76.4364037894023	-0.724380558447915	0.374671324495602	-1.93337603144064	0.0531898917119514	0.168162391759549	NPIPB8
MSTRG.11539|CDC37P1	10.0558490908279	-0.171580379399021	2.79169851330558	-0.0614609273104699	0.950992131039967	0.980835650547512	CDC37P1
ENSG00000270424|RP11-1348G14.6	7.60206434332313	-6.39892496767256	2.89585965317583	-2.20968062476888	0.0271273353574278	0.103678621931519	RP11-1348G14.6
ENSG00000196993|NPIPB9	150.639138711403	-0.328939815886657	0.327816829466065	-1.00342565213147	0.3156555323498	0.527202178409705	NPIPB9
ENSG00000251417|RP11-1348G14.4	64.3833001153264	-0.141742221917977	0.542624252293459	-0.261216157071653	0.793925819012814	0.904661016717587	RP11-1348G14.4
MSTRG.11540|RP11-1348G14.8	85.692546178711	-0.192277281653004	0.513719829701423	-0.374284328803808	0.70819278999719	0.852232803741531	RP11-1348G14.8
MSTRG.11543|TUFM	24575.5598478321	0.231932932150884	0.187585990945777	1.23640859843274	0.216306721597063	0.413795597688459	TUFM
MSTRG.11545|RP11-22P6.2	10.0138330049206	-2.33161040869913	1.71487362272944	-1.35963978790931	0.173943940782278	0.362472964318487	RP11-22P6.2
MSTRG.11549|ATP2A1-AS1	255.070635379231	1.38400734614555	0.405597304130445	3.41226958870622	0.000644243648179443	0.00605769027514012	ATP2A1-AS1
MSTRG.11546|NFATC2IP	3797.02723120232	-0.071102640041995	0.0972063952761703	-0.731460515946377	0.464497913251058	0.670993736496148	NFATC2IP
MSTRG.11547|RP11-264B17.2	58.5854134512553	-0.807237518532798	0.535165840974248	-1.50838760011897	0.131455354733175	0.30538881097693	RP11-264B17.2
MSTRG.11558|RP11-264B17.4	21.8306524700565	0.360115578912661	2.81541613645824	0.127908473013756	0.898221405633397	0.958464104276151	RP11-264B17.4
ENSG00000196796|CTB-134H23.2	48.5432059705562	-0.448128203547639	0.418479049330247	-1.07084979347196	0.284236973681246	0.492164221042609	CTB-134H23.2
MSTRG.11554|RRN3P2	233.812137625476	-0.267017930588743	0.371747422987198	-0.718277825420024	0.472585999933157	0.678071151659616	RRN3P2
MSTRG.11557|RP11-426C22.4	132.915939093638	1.37238373847429	0.885235825405657	1.55030298038988	0.121068812330461	0.290889280275597	RP11-426C22.4
MSTRG.11564|SLX1B	801.484683154355	1.37986414361054	0.229467890242823	6.01332126316397	1.81760317741251e-09	1.03873449509157e-07	SLX1B
MSTRG.11561|NPIPB11	537.041748650745	0.0510770853685328	0.298735336008695	0.170977715763247	0.864241287811995	0.941761965707816	NPIPB11
MSTRG.11562|SMG1P6	111.257823527236	0.000355202554612452	0.47119618770915	0.000753831554409146	0.999398529498256	0.999773109951705	SMG1P6
MSTRG.11562|BOLA2	642.429973292408	0.829600058552942	0.223251229740243	3.71599323111544	0.000202407000749545	0.00241840435658886	BOLA2
MSTRG.11562|RP11-345J4.5	1594.42476875624	0.343610797082311	0.157482410257517	2.18189953100435	0.0291169484738551	0.109013099269157	RP11-345J4.5
MSTRG.11563|RP11-345J4.6	115.709175635122	3.82545300831456	0.760192720880914	5.03221473086668	4.84845753115192e-07	1.46199710466897e-05	RP11-345J4.6
MSTRG.11564|SLX1B-SULT1A4	1515.63660453851	0.279484009682253	0.111821117760179	2.49938486826485	0.0124409116676921	0.0583672661219934	SLX1B-SULT1A4
MSTRG.11564|SULT1A4	116.273052045549	0.323194823378427	0.280703828083912	1.15137305246088	0.249578795098791	0.452070101698611	SULT1A4
MSTRG.11565|RP11-345J4.3	82.5514730747068	-0.159631046646551	0.470380829409901	-0.339365545247263	0.734334371016719	0.869044002595063	RP11-345J4.3
MSTRG.11567|RP11-231C14.4	1202.61941925897	0.0664098376700034	0.313838051583135	0.2116054357813	0.832414868224226	0.926044847184625	RP11-231C14.4
MSTRG.11568|SMG1P2	1174.87112001364	0.4170199788	0.173090555842414	2.40925899608102	0.015984949665072	0.0701052154451328	SMG1P2
MSTRG.11569|RP11-368N21.5	23.7386031756129	0.183761328504641	1.37856841397843	0.133298664499588	0.893957183750879	0.956441033180305	RP11-368N21.5
ENSG00000260727|SLC7A5P1	22.7058062153512	-1.11370043835973	0.675540358795897	-1.6486068135808	0.0992282119476143	0.255841541147334	SLC7A5P1
MSTRG.11572|SPN	751.165480213392	5.11518585855169	2.62030238523986	1.95213571050635	0.0509220944838439	0.162847204888217	SPN
MSTRG.11572|AC009133.22	11.4140180129854	6.92582986511057	1.70909788676299	4.05233071712939	5.07099138624622e-05	0.000781378784352879	AC009133.22
MSTRG.11572|QPRT	13921.4354237955	0.153374921815503	0.303692918578971	0.505032921192794	0.613535713517638	0.7904814098073	QPRT
MSTRG.11570|C16orf54	91.4276333983734	9.92767613159115	1.45361182136718	6.82966111424012	8.51154569346508e-12	8.8516422188134e-10	C16orf54
MSTRG.11581|AC009133.12	3029.70977499822	0.256787182371738	0.178668628994507	1.43722590707086	0.150653813937115	0.331772477098085	AC009133.12
MSTRG.11579|MVP	6489.25143460693	0.184432565848936	0.251275475961798	0.733985539746729	0.46295755118731	0.669407114382368	MVP
MSTRG.11574|KIF22	7394.0706901998	1.30879454276813	0.22977098014679	5.69608286447662	1.22591311778101e-08	5.72352615740881e-07	KIF22
MSTRG.11579|MAZ	38241.2956433485	0.537011731368616	0.154742169515855	3.47036449759477	0.000519752515723193	0.0051458285211624	MAZ
MSTRG.11580|AC009133.15	21.449197514078	1.43632741773787	0.598341353274717	2.40051504024728	0.0163720179327393	0.0713312441400688	AC009133.15
MSTRG.11579|PRRT2	7755.99759067061	0.144554243094651	0.397402932727394	0.363747298246063	0.716046720350579	0.857705674072613	PRRT2
MSTRG.11579|AC009133.23	307.626950821401	0.0418319389302818	0.868618867104974	0.048159141499774	0.961589412740531	0.984784951856805	AC009133.23
MSTRG.11579|PAGR1	8453.84260437403	-0.090555370736906	0.15952674703496	-0.567650080127697	0.570272594457793	0.759807328968934	PAGR1
MSTRG.11579|CTD-2574D22.6	31.0230899802338	-0.754645098724045	0.505927678761282	-1.49160666712627	0.135802289363893	0.311286827013198	CTD-2574D22.6
MSTRG.11576|CDIPT	8657.98678498068	-0.146670500930366	0.202137532191199	-0.725597563898389	0.46808551496667	0.674246826367696	CDIPT
MSTRG.11578|CDIPT-AS1	38.9481145916538	-0.525951285566268	0.615697872170228	-0.854235996808599	0.392974241862902	0.604274581455768	CDIPT-AS1
MSTRG.11582|SEZ6L2	16025.608284555	-0.256282830492645	0.297554480960029	-0.861297163685032	0.389074397430924	0.601215593657849	SEZ6L2
MSTRG.11583|ASPHD1	1573.790808724	0.724427303706003	0.342361461617324	2.11597210820339	0.0343471798307774	0.12260850242775	ASPHD1
MSTRG.11584|KCTD13	3095.47765140951	0.0593014744473942	0.480977363804292	0.123293690951169	0.901874536608334	0.959688338962247	KCTD13
MSTRG.11585|CTD-2574D22.3	84.2244826303799	-1.12670770547454	0.544860387560219	-2.06788331689834	0.0386509965512448	0.133697686999745	CTD-2574D22.3
MSTRG.11586|CTD-2574D22.4	183.402589940457	-0.00200117239958047	0.501370502893543	-0.00399140433677524	0.996815328559765	0.998911181799163	CTD-2574D22.4
MSTRG.11587|CTD-2574D22.2	194.617802628111	-0.156762751727737	0.405259500444749	-0.386820670596739	0.698888973291322	0.845977555790889	CTD-2574D22.2
MSTRG.11590|TAOK2	11620.2731081694	-0.0672470318004535	0.203344038798514	-0.330705695617102	0.740866799683541	0.873078247937411	TAOK2
MSTRG.11593|DOC2A	738.091133077704	0.233559749852071	0.374370645146761	0.623873032995178	0.532710971658548	0.729560818078239	DOC2A
MSTRG.11588|TMEM219	6756.89979557642	0.10179515423226	0.235149372929541	0.432895707796598	0.66509053837804	0.824085131695556	TMEM219
MSTRG.11591|HIRIP3	5838.34824467857	0.251126647263709	0.148969096723133	1.68576337500683	0.0918413847233772	0.242763018788279	HIRIP3
MSTRG.11592|INO80E	5536.85678868142	-0.0945733673816046	0.167123513919633	-0.565889055127716	0.57146920225027	0.760421210308967	INO80E
MSTRG.11594|C16orf92	6.45337294897106	-0.710974387627437	1.9522874002654	-0.36417506332868	0.715727286905443	0.857450207109947	C16orf92
MSTRG.11595|FAM57B	5274.35206335088	0.848063314986739	0.403575794445624	2.10137309189143	0.03560822810254	0.125849325430666	FAM57B
MSTRG.11596|ALDOA	159533.404435391	-0.0651981755727402	0.184471705004415	-0.353431847833681	0.723764713335382	0.862660433976646	ALDOA
ENSG00000149922|TBX6	83.9284308629233	0.022286620073737	0.310535842104467	0.071768269719537	0.942786324777877	0.976977764548483	TBX6
MSTRG.11600|GDPD3	433.42315843079	-0.0356063106264287	0.273258868289334	-0.130302488806064	0.896327111076636	0.957650473694428	GDPD3
MSTRG.11603|MAPK3	7872.79477634583	0.141225407875621	0.121303890846229	1.16422817842377	0.244331553657675	0.445771145361502	MAPK3
MSTRG.11604|CORO1A	6728.20209161767	3.36506332927579	0.68856505873162	4.88706664185726	1.02349457009127e-06	2.77718890569782e-05	CORO1A
MSTRG.11608|RP11-347C12.3	118.428077915215	0.0048968807431906	0.34962493687717	0.0140060968960889	0.988825116894897	0.995910099302687	RP11-347C12.3
MSTRG.11589|PPP4C	12308.6160694984	0.500265651079229	0.118930368653955	4.20637434106357	2.5950026365169e-05	0.000442813442855218	PPP4C
MSTRG.11598|YPEL3	3883.30036877647	-0.209179838433021	0.223359408522876	-0.936516799611766	0.349007167059365	0.561950472789917	YPEL3
MSTRG.11599|RP11-455F5.3	403.794635535353	0.233688671478016	0.405624932442884	0.57612008727033	0.564534014915274	0.755090732800398	RP11-455F5.3
MSTRG.11602|RP11-455F5.6	77.0611175628898	0.171843134874357	0.34510655854123	0.497942246014507	0.618524749727115	0.794187437545628	RP11-455F5.6
MSTRG.11605|RP11-455F5.5	10.1201602173306	0.738715950346603	2.00343059742516	0.36872550079649	0.712332339154317	0.855087133105421	RP11-455F5.5
MSTRG.11606|BOLA2B	1333.26843921448	0.61002266814692	0.140368161922322	4.34587629981575	1.38720733408617e-05	0.00026016579653438	BOLA2B
MSTRG.11607|SLX1A	727.237335653377	1.76965941197576	0.458715850587731	3.85785537977024	0.000114386292954891	0.00151624412723739	SLX1A
MSTRG.11607|SLX1A-SULT1A3	1603.32124361592	0.218699878465346	0.165620696675308	1.32048640571835	0.186672671853127	0.378009820464076	SLX1A-SULT1A3
MSTRG.11607|SULT1A3	304.898985221038	-0.0140696686796823	0.35876245129149	-0.0392172275248807	0.968717198623357	0.98729701113954	SULT1A3
MSTRG.11610|RP11-347C12.1	893.338119796159	0.101800499895958	0.331846677942155	0.306769682093075	0.759018686465825	0.884463427006998	RP11-347C12.1
MSTRG.11611|SMG1P5	1201.20995169425	0.454959944448333	0.212363957298363	2.14235951446851	0.0321645631123226	0.116913924214643	SMG1P5
ENSG00000273724|RP11-347C12.12	6.39935923791964	0.0546566084439923	1.96321880384239	0.0278403040644369	0.977789520415105	0.991414255133417	RP11-347C12.12
MSTRG.11612|CD2BP2	13998.8360839092	0.215777149673438	0.147222646408259	1.46565188805989	0.142743147596827	0.320776640775712	CD2BP2
MSTRG.11613|RP11-347C12.10	118.748115296086	0.403397067756972	0.349297983907803	1.15487946206826	0.248139790902905	0.450320197226505	RP11-347C12.10
MSTRG.11614|TBC1D10B	7645.07579033311	0.251907289044212	0.131631975293354	1.91372414250271	0.055655412573782	0.173233477109488	TBC1D10B
MSTRG.11615|RP11-347C12.11	34.7865855474491	-0.402086466971527	0.406387050975498	-0.989417517133855	0.322458907494558	0.533855000512479	RP11-347C12.11
MSTRG.11617|MYLPF	301.293940656624	-3.7308491959365	1.58997100428568	-2.34648882645043	0.0189512344227911	0.0795150263062564	MYLPF
MSTRG.11618|ZNF48	4269.5852095442	0.819689145077226	0.273015844831478	3.00235008551679	0.00267903889453165	0.0182296521913498	ZNF48
MSTRG.11619|SEPT1	261.334111698084	-0.162384540401158	0.406216803690062	-0.399748456799574	0.689341797797904	0.840002067007343	SEPT1
MSTRG.11622|DCTPP1	4252.57139526852	0.691960556746085	0.156421940077223	4.4236796730975	9.70338611949827e-06	0.00019272356480456	DCTPP1
MSTRG.11620|ZNF771	774.244012701979	0.116238667507656	0.327576452401187	0.354844393287761	0.722706168642202	0.862017877054846	ZNF771
MSTRG.11616|SEPHS2	4760.09788390095	0.103344439179666	0.186268673328845	0.554813846755746	0.579021995014273	0.765803283728555	SEPHS2
MSTRG.11623|ITGAL	910.349252911186	4.87628821141418	2.72496773413909	1.78948475254324	0.0735367808964211	0.21000028718078	ITGAL
MSTRG.11637|ZNF689	2345.11032118837	0.394648499097666	0.184001810179627	2.14480769896992	0.0319682253968453	0.116502040846888	ZNF689
MSTRG.11628|ZNF768	7814.88913418393	0.26248899897137	0.0978889268159626	2.68149838300777	0.00732932686483481	0.0392652927839514	ZNF768
MSTRG.11628|AC002310.11	17.7493883914493	-1.23211807969706	2.74791830078051	-0.448382355234903	0.653877273814901	0.81759121842246	AC002310.11
MSTRG.11629|AC002310.14	590.692442310583	-0.107641162508121	0.339398247196479	-0.31715297116961	0.751127532728593	0.879519722180594	AC002310.14
MSTRG.11628|ZNF747	2462.91179788801	-0.12941465976069	0.175844892693269	-0.735959161386802	0.46175555141628	0.668391777166436	ZNF747
MSTRG.11630|AC002310.12	189.318746971786	0.363489862075996	0.275163686763028	1.32099502791237	0.186503022085015	0.377855746500168	AC002310.12
MSTRG.11631|AC002310.10	7.47942175676274	1.34821367137816	2.70284140480948	0.498813459413167	0.61791080473632	0.793881055650359	AC002310.10
MSTRG.11628|ZNF764	1743.9731060572	0.196870329831815	0.168195152321876	1.17048753851753	0.24180482609234	0.442873288962312	ZNF764
MSTRG.11632|ZNF688	1176.01582959628	-0.103254193487685	0.248584132743788	-0.415369204574723	0.677871646920649	0.831460788485662	ZNF688
MSTRG.11634|ZNF785	2827.85795906487	-0.0128431452447526	0.250074678737454	-0.0513572398036999	0.959040857473639	0.984118812813007	ZNF785
MSTRG.11635|RP11-146F11.5	16.8252834593907	0.0772393642946628	1.42628130693606	0.0541543690708453	0.956812175507141	0.983370687003533	RP11-146F11.5
MSTRG.11639|PRR14	4445.23389790363	0.162543557168167	0.119196963989856	1.36365517818054	0.17267611705113	0.360649939769672	PRR14
MSTRG.11640|FBRS	12455.1581737894	-0.326982997642078	0.21664872444973	-1.50927728041136	0.131227938219267	0.305073795547448	FBRS
MSTRG.11650|PHKG2	4042.05018869426	-0.335939281089393	0.218363499629854	-1.53844063526569	0.123940913095032	0.295325047724473	PHKG2
MSTRG.11653|RNF40	16485.6166201947	0.0591080778834971	0.133589266054393	0.442461281727758	0.658155442096145	0.820316059741355	RNF40
MSTRG.11645|BCL7C	5444.37895970751	0.57690170374019	0.151147341635186	3.81681673987108	0.000135184501251458	0.00172949083940026	BCL7C
MSTRG.11658|SETD1A	3898.76216782005	0.28555263919882	0.148576365848259	1.92192504890351	0.0546151894347696	0.171178490018557	SETD1A
MSTRG.11662|STX4	3391.22670712855	0.148959972685466	0.237649510023575	0.626805301095252	0.530786868223087	0.727510218169644	STX4
MSTRG.11665|ZNF668	1268.08609338827	0.731912661308481	0.378588077546117	1.93326917755175	0.0532030467246395	0.168166322095583	ZNF668
MSTRG.11667|ZNF646	3997.11967614691	0.402391504360065	0.17478037242611	2.30226940688195	0.0213199839687267	0.0867513906878616	ZNF646
MSTRG.11674|PRSS8	1001.04210000055	0.452899684780934	0.699835336631847	0.647151781389949	0.517533714984882	0.716878719933612	PRSS8
MSTRG.11649|RP11-146F11.1	134.213830000297	0.576483810627023	0.335348268362987	1.71906004894895	0.0856034383697533	0.232383701001287	RP11-146F11.1
MSTRG.11650|SRCAP	5087.82436950518	-0.00678070948751517	0.280768361313206	-0.0241505469341365	0.980732524440221	0.99257078772496	SRCAP
MSTRG.11650|RP11-2C24.9	5379.54908926502	0.304075066752727	0.315326674064495	0.964317616499939	0.334886711392273	0.547975464548625	RP11-2C24.9
MSTRG.11652|CCDC189	1107.5462400177	-1.15895300573615	0.597857108443337	-1.93851171018735	0.0525608235440942	0.166614510112107	CCDC189
MSTRG.11654|RP11-2C24.3	336.137608901068	0.19162083357568	0.322372152696919	0.594408766305054	0.552238746626273	0.745268564160469	RP11-2C24.3
MSTRG.11641|ZNF629	9643.66258976253	0.081580285045851	0.120566411085782	0.676641896454951	0.498633190002489	0.700752860860127	ZNF629
MSTRG.11642|RP11-2C24.5	39.4850522748364	-0.0331156818082087	0.541597933686557	-0.0611444020526378	0.951244207556089	0.980956721425008	RP11-2C24.5
MSTRG.11643|RP11-2C24.7	47.2638313927081	0.861388891123428	0.498205085202425	1.72898454212574	0.083811861681481	0.229163306296994	RP11-2C24.7
MSTRG.11646|MIR762HG	206.649311624836	0.60251254215004	0.39248505721269	1.53512224498151	0.124753803067316	0.296450858303829	MIR762HG
MSTRG.11645|AC106782.20	5.08202495287309	-0.244243776931762	3.76163928177164	-0.0649301431201371	0.948229620486729	0.979309177990535	AC106782.20
MSTRG.11644|CTF1	573.188614245703	-0.923741939836419	0.438344103831118	-2.10734427990005	0.0350877477270713	0.124481876306686	CTF1
MSTRG.11655|FBXL19-AS1	162.848880220824	0.206918297194358	0.609032326752348	0.339749284406208	0.734045343449708	0.868881897045064	FBXL19-AS1
MSTRG.11656|FBXL19	8242.04832322193	1.14765397855022	0.38384403329075	2.98989662210251	0.00279071878585553	0.0188414340763626	FBXL19
MSTRG.11656|AC135048.13	1380.44058341082	0.613445706696127	0.218704374523781	2.80490826044005	0.00503309027196181	0.0294581667584315	AC135048.13
MSTRG.11656|ORAI3	2264.07929113625	-0.426388668263762	0.479311239503139	-0.88958620854742	0.373688114294123	0.586529129256438	ORAI3
MSTRG.11657|RP11-1072A3.4	24.1644158472249	0.739683583701214	1.34420863991983	0.550274385786815	0.582131189940027	0.768573032389081	RP11-1072A3.4
MSTRG.11659|RP11-1072A3.3	449.712752032312	0.0212438770113606	0.353253519650918	0.0601377646069984	0.952045912571151	0.98121326147113	RP11-1072A3.3
MSTRG.11660|HSD3B7	1112.02709819351	0.385459499723514	0.463077217043416	0.832387095578869	0.405190483568044	0.616562625048999	HSD3B7
MSTRG.11661|STX1B	3506.17409891435	0.559840404537634	0.699403571424922	0.800454025988242	0.42344778995651	0.633192474041605	STX1B
MSTRG.11663|RP11-196G11.2	13.5275901550803	-1.29687982006408	1.21290122868075	-1.06923778243235	0.284962537896716	0.493033006481637	RP11-196G11.2
MSTRG.11664|RP11-196G11.6	180.208595007599	-0.576723123788451	1.61963254696791	-0.356082695959726	0.721778635678949	0.861481616093508	RP11-196G11.6
MSTRG.11666|AC135050.5	9.35886463960149	-0.112810194114918	2.80422415338063	-0.0402286650227015	0.967910824738704	0.987089771766554	AC135050.5
MSTRG.11668|PRSS53	1309.0520857009	0.299364338273921	0.348208964344828	0.85972610968586	0.389940038620863	0.601858542675034	PRSS53
MSTRG.11668|RP11-196G11.1	648.364504920401	-0.721665415318012	1.12029800227867	-0.644172723552267	0.519463436400522	0.718764585404135	RP11-196G11.1
MSTRG.11668|VKORC1	8151.52237450588	0.0271990424440237	0.23029587561037	0.118104774442599	0.905984640473911	0.960962638504479	VKORC1
MSTRG.11669|RP11-196G11.3	126.472198560757	-0.642543216309058	0.625855933018332	-1.02666313828847	0.304579112351038	0.515237117521503	RP11-196G11.3
MSTRG.11670|BCKDK	5992.05243447836	0.342612603410628	0.205960092984613	1.66349023466515	0.0962143439962685	0.25044255767253	BCKDK
MSTRG.11671|KAT8	6583.92091115015	0.064823122295723	0.154406020936506	0.419822503698732	0.674615124075884	0.829295608858294	KAT8
MSTRG.11672|RP11-196G11.4	58.531986255454	-1.7796981961061	1.26739067103247	-1.40422226293987	0.160252674370663	0.344769122506778	RP11-196G11.4
MSTRG.11673|RP11-196G11.5	587.260500927016	0.0753341767073179	0.228303145074955	0.329974327259419	0.741419360558383	0.873409003817984	RP11-196G11.5
MSTRG.11676|PRSS36	186.012622849444	2.46591740211946	0.614177829995264	4.01498927784234	5.94484973180763e-05	0.000891155777884318	PRSS36
MSTRG.11679|FUS	43525.1401250726	0.375356317266494	0.162828436155371	2.30522583234988	0.0211539288333671	0.0862350016085661	FUS
ENSG00000260060|RP11-388M20.1	24.3208033860747	-0.164907141303876	1.44097899860738	-0.114441044222885	0.908888179117392	0.962597555321191	RP11-388M20.1
MSTRG.11677|PYCARD	610.132365098434	2.32075491220376	0.442265668881672	5.24742270425851	1.54241728412065e-07	5.39311878954221e-06	PYCARD
MSTRG.11681|TRIM72	36.2883501892672	-22.6933168792781	3.90801428822171	-5.80686640467846	NA	NA	TRIM72
MSTRG.11682|PYDC1	10.0729618305688	1.29313721774448	2.72073614795539	0.475289461168905	0.63458066974991	0.805348777494897	PYDC1
MSTRG.11683|ITGAM	1839.97003665779	4.33548361908547	2.9572977201931	1.46602879699322	0.142640441826523	0.320638468666019	ITGAM
MSTRG.11684|ITGAX	1773.7266894787	4.31577939940675	1.95946509156009	2.20252936273062	0.0276279373675217	0.10516062682256	ITGAX
MSTRG.11686|COX6A2	3.12910456929556	0.375076822697954	3.78519317225092	0.0990905366330115	0.921066385781005	0.967783710815187	COX6A2
MSTRG.11691|ARMC5	2100.55690369574	0.261594162958117	0.162544969725398	1.60936486315173	0.107536583632026	0.269548945756074	ARMC5
MSTRG.11685|RP11-120K18.3	1.62554911794567	0.00579689080253743	3.83774017029629	0.00151049590261601	0.998794799098444	NA	RP11-120K18.3
MSTRG.11688|ZNF843	520.327685619593	-0.21762888050444	0.287459500161215	-0.757076667782377	0.449003931621163	0.657061051651379	ZNF843
MSTRG.11689|RP11-452L6.1	104.066203550702	-0.188170963550298	0.294805283036674	-0.638288980482381	0.523285583876391	0.721601009808311	RP11-452L6.1
MSTRG.11690|RP11-452L6.5	396.740210996707	-0.487258392629556	0.403515089234211	-1.20753450274752	0.227226365869873	0.426200870277727	RP11-452L6.5
MSTRG.11693|TGFB1I1	2092.83653061823	0.415663624852816	0.175527141399062	2.36808747376454	0.0178803078883721	0.0762397071222054	TGFB1I1
MSTRG.11692|RP11-452L6.6	129.688754960056	-0.219674273288017	0.233910700553592	-0.939137340737807	0.347660234755484	0.560750525751191	RP11-452L6.6
MSTRG.11694|SLC5A2	429.785100453723	0.307653053705266	0.238104075363238	1.29209486748989	0.196324293123036	0.390028766165496	SLC5A2
MSTRG.11695|AC026471.6	18.1645778903042	-0.670675198752366	0.643156131914538	-1.0427875370727	0.29704670473089	0.507007891869647	AC026471.6
MSTRG.11696|C16orf58	13957.8002090604	-0.0682507111363208	0.151205547630761	-0.4513770308414	0.651717834969337	0.815997170495145	C16orf58
MSTRG.11697|RP11-452L6.7	63.6782240165991	0.301920870485984	0.408930659837216	0.738318008745468	0.460321225510064	0.667114536750821	RP11-452L6.7
ENSG00000169877|AHSP	3.57614276988987	-5.31031524903466	2.01358920024409	-2.63723864251503	0.0083584006925519	0.0433131751884571	AHSP
MSTRG.11699|CLUHP3	1210.49058246155	-0.248275732856126	0.292422884514346	-0.849029764782123	0.395864730105402	0.607178014633751	CLUHP3
MSTRG.11701|ZNF720	1667.81147298203	-0.155772091115956	0.241964162763543	-0.643781663105963	0.51971702606665	0.718834594361608	ZNF720
MSTRG.11703|ZNF267	1165.41291368668	0.126281066727394	0.303214404409138	0.416474497553879	0.677062824951101	0.83077844726071	ZNF267
ENSG00000260628|RP11-1166P10.1	22.9732011807869	0.239435866889417	2.05987776957928	0.116237900338291	0.907464000194857	0.961719742333869	RP11-1166P10.1
ENSG00000277304|RP11-989E6.13	9.02815649973503	0.297046385929386	3.74580069379601	0.0793011722223691	0.936793073941239	0.974642892858316	RP11-989E6.13
ENSG00000260781|ARHGAP23P1	34.8042032006772	-0.345949598396946	1.38707427888576	-0.249409569237235	0.803043983810507	0.910239945788192	ARHGAP23P1
MSTRG.11705|BCLAF1P2	970.64693202565	-0.314229611419786	0.260016303452093	-1.20849964886022	0.226855130775506	0.425755299653109	BCLAF1P2
ENSG00000261461|UBE2MP1	14.1491822201679	1.0197667425395	1.2487667825084	0.816619049147908	0.414146165526452	0.624977973911873	UBE2MP1
MSTRG.11706|SHCBP1	932.479560172882	2.18996081652347	0.567534028602633	3.85873041289795	0.000113977579595201	0.00151330998968291	SHCBP1
MSTRG.11707|RP11-46D6.1	620.529753384881	0.409811451853159	0.226472740573301	1.80953986257131	0.0703671730607512	0.204248558988388	RP11-46D6.1
MSTRG.11708|RAB43P1	72.1204356422464	0.0814561184671905	0.340050625283632	0.239541151848343	0.810685990513711	0.913917011079266	RAB43P1
MSTRG.11709|VPS35	16842.8332854376	0.0154697717974247	0.123187291896915	0.125579283051129	0.900064962842781	0.959079776369544	VPS35
MSTRG.11711|ORC6	1725.3621816282	1.41720701076528	0.426958803964346	3.31930621316717	0.000902414143785993	0.00790828105536289	ORC6
MSTRG.11709|RP11-93O14.2	4.06302176140766	1.66245565253178	2.69760586083125	0.616270774270746	0.537715824379886	0.733712588381516	RP11-93O14.2
ENSG00000140795|MYLK3	240.36115461605	-0.298181920611071	0.689978233656313	-0.432161343744069	0.665624152551558	0.824240537636794	MYLK3
MSTRG.11712|C16orf87	2887.35724969083	-0.212547690653884	0.114030603883318	-1.8639530390576	0.0623282993959161	0.18737928320874	C16orf87
MSTRG.11713|GPT2	9294.75957922558	-0.170991029161678	0.314118872312253	-0.544351340315851	0.586199723755737	0.77154837079442	GPT2
MSTRG.11714|DNAJA2	11061.2560901116	-0.0928442733131091	0.105310187003282	-0.88162670635288	0.377978708096123	0.590269282817484	DNAJA2
ENSG00000261173|RP11-169E6.1	10.509794167862	-1.0486233633178	1.97716599384005	-0.530366881984028	0.595857583242072	0.778508848244293	RP11-169E6.1
MSTRG.11715|NETO2	9131.41359850197	1.81341470721824	0.668646915416382	2.71206621223846	0.00668652350685723	0.0366646641988363	NETO2
MSTRG.11718|ITFG1	12849.3682970112	-0.50362966228375	0.197657566064024	-2.54799081215346	0.0108345324536696	0.052738359960801	ITFG1
MSTRG.11721|RP11-329J18.4	3.21168865555578	5.09663323413902	3.92027834846226	1.30006922496669	0.193577244268635	0.387042677273148	RP11-329J18.4
MSTRG.11724|PHKB	9325.5545189414	-0.0764368550540329	0.169955858251977	-0.449745338820316	0.652894075538848	0.816952044636293	PHKB
ENSG00000260450|RP11-523L20.1	5.80654793020918	-0.0134576241086882	3.75689918462473	-0.0035821094597811	0.997141896279233	0.998911181799163	RP11-523L20.1
MSTRG.11739|SIAH1	5016.63023603372	0.0011151811272995	0.157251735637776	0.0070916936005608	0.994341694594235	0.998168233486753	SIAH1
MSTRG.11736|LONP2	9184.68197478011	-0.483317833298385	0.0715922702826227	-6.75097788337212	1.46851986115612e-11	1.41205177601881e-09	LONP2
MSTRG.11738|CTD-2600H12.2	27.0399007391246	-1.58903201265821	2.75021624329834	-0.577784389329504	0.563409695959621	0.754253057613125	CTD-2600H12.2
MSTRG.11730|N4BP1	5276.28118065876	0.00579551506528099	0.10253311440996	0.0565233495406045	0.954924895013504	0.982651329067635	N4BP1
ENSG00000260086|RP11-42I10.1	45.8542918134607	-0.454129019176599	0.57972269393063	-0.783355600757179	0.433418321090783	0.643317570496219	RP11-42I10.1
MSTRG.11743|CBLN1	6949.4594152484	0.299706299044092	0.454136309694543	0.659947889314726	0.509287270783119	0.71000171787272	CBLN1
MSTRG.11742|RP11-491F9.1	194.630487513604	1.09624651831722	0.584322637901575	1.87609797603268	0.0606418275748156	0.183883384303011	RP11-491F9.1
ENSG00000260769|RP11-491F9.5	95.9797516215976	0.268180395532489	0.563465324656185	0.475948357063724	0.634111170121331	0.805161610947171	RP11-491F9.5
MSTRG.11744|ZNF423	11564.1665117738	0.72807514810804	0.352719093191847	2.06417844160207	0.0390008007614678	0.134632808133445	ZNF423
MSTRG.11752|CTD-2595P9.4	100.397283163763	-0.0226915085084777	0.424180879514241	-0.0534948876867419	0.957337603853864	0.983642771444811	CTD-2595P9.4
MSTRG.11753|CNEP1R1	1935.04547987462	0.367779196479069	0.253652156710733	1.44993522329277	0.147076583773601	0.327089006659267	CNEP1R1
MSTRG.11758|HEATR3	2124.01381604595	0.581406621351509	0.279978137980175	2.07661435834207	0.0378371666116894	0.131747720098843	HEATR3
MSTRG.11761|RP11-429P3.5	5.33046315414443	-1.01297589048997	3.76390916717013	-0.269128675932307	0.78783066404501	0.900859256578613	RP11-429P3.5
MSTRG.11762|PAPD5	2355.59306973098	-0.379078407551193	0.0974908653324016	-3.88834796222908	0.00010092886204023	0.00136855470402731	PAPD5
MSTRG.11768|ADCY7	1521.70831852008	1.64854136525693	0.334053599686033	4.93496063747359	8.01669261823636e-07	2.2666566958283e-05	ADCY7
MSTRG.11769|BRD7	12639.4394599362	0.307548996467623	0.168301442684544	1.8273699355274	0.0676441665177006	0.198305513675087	BRD7
MSTRG.11764|NKD1	3900.80359755818	0.550704312877516	0.381582538045011	1.44321151512587	0.148960896705408	0.329666310771853	NKD1
MSTRG.11763|RP11-401P9.4	2835.42679264004	-0.753527533007082	0.483625435669019	-1.55808085644771	0.119214082101529	0.287716775239259	RP11-401P9.4
MSTRG.11772|SNX20	371.600239683984	4.80855518413314	2.50587167460152	1.91891517545398	0.0549950697609021	0.171864003337473	SNX20
MSTRG.11773|NOD2	124.010580371604	0.631370001864308	1.48647528645751	0.424743019689858	0.671024019436095	0.827122953248348	NOD2
MSTRG.11771|RP11-401P9.5	148.022689336474	-3.07950952259991	2.07068590068107	-1.48719297387741	0.136963851227889	0.313003025474204	RP11-401P9.5
MSTRG.11777|CYLD	4337.38519979713	-0.376707853165229	0.20191958932449	-1.86563301968612	0.0620927266043992	0.186972643016179	CYLD
MSTRG.11781|SALL1	1893.82240080435	0.707259190217043	1.05916421116696	0.667752160392391	0.504291808494406	0.705717286262082	SALL1
MSTRG.11782|AC009166.5	1.96291790009643	-4.44320800787561	3.92982806623471	-1.13063674364074	0.258208015630064	NA	AC009166.5
MSTRG.11780|HNRNPA1P48	3624.04706527366	0.476257753368325	0.228008632719785	2.08877070875483	0.0367283683249627	0.128831078876979	HNRNPA1P48
MSTRG.11783|RP11-132F7.2	168.001454246336	1.39197490439793	0.740741924954154	1.87916311674147	0.0602222241002306	0.183012195167916	RP11-132F7.2
MSTRG.11784|TOX3	2856.48905157913	1.23620764474011	0.715454124008423	1.7278643077967	0.0840125546899842	0.229479825310026	TOX3
MSTRG.11786|RP11-295M3.4	4881.17497580539	-2.17602109276063	1.21618222094529	-1.78922291025542	0.0735789234268322	0.21000028718078	RP11-295M3.4
MSTRG.11787|CHD9	5443.79638319764	-0.067688591132998	0.311408922630344	-0.217362401055371	0.827925930314579	0.924311906378343	CHD9
MSTRG.11792|RBL2	10849.3544866967	-0.685571665759124	0.167515748343767	-4.09258038445573	4.2659928663389e-05	0.000680061007528012	RBL2
MSTRG.11796|RP11-44F14.6	199.474486140702	-0.475937574042331	0.220174808664954	-2.16163500687574	0.0306463209110334	0.112958777303811	RP11-44F14.6
MSTRG.11797|AKTIP	4217.35214467244	-0.918689211871398	0.186728290562071	-4.91992514420845	8.65773172868355e-07	2.41967125164626e-05	AKTIP
MSTRG.11799|RPGRIP1L	2314.7516480737	-0.25044525468651	0.179125137415282	-1.39815806033902	0.162065607862602	0.347062460814733	RPGRIP1L
MSTRG.11801|FTO	10271.0597116001	0.0251147800223146	0.292967505189867	0.0857254800529435	0.931684646531524	0.972636582230713	FTO
MSTRG.11806|FTO-IT1	28.5727696063208	-0.388009039482085	0.46684240692342	-0.831134947742083	0.405897399007374	0.617213672754796	FTO-IT1
MSTRG.11798|IRX3	2594.19966874067	2.51381469652663	0.490171869521137	5.12843525472493	2.92160341457649e-07	9.52804472928706e-06	IRX3
ENSG00000277559|RP11-434E6.4	20.7209485003022	0.831570928007199	2.77933696442555	0.299197592321834	0.764789286253172	0.88731669596364	RP11-434E6.4
ENSG00000273615|RP11-1136G4.2	31.2577273303601	2.55564001731321	1.90738094843068	1.3398686924161	0.180288038107754	0.370628156936841	RP11-1136G4.2
MSTRG.11808|CRNDE	1540.08735180295	1.3046607801188	0.451721967887886	2.88819422756657	0.00387460539234041	0.0240917534672313	CRNDE
MSTRG.11809|IRX5	1862.52528314134	1.94785483114117	0.656682291402648	2.96620581465754	0.00301498650257586	0.019977068073261	IRX5
ENSG00000159387|IRX6	188.147896817473	-0.334098978353945	0.725949752950827	-0.460223282666474	0.645355960770001	0.812175147263836	IRX6
MSTRG.11813|LPCAT2	2483.93682786511	-0.241241137687861	0.310499673548639	-0.776944899589633	0.437191279517256	0.646659864118094	LPCAT2
MSTRG.11810|MMP2	37283.9576676402	-0.68594593241864	0.201315580864899	-3.40731665910634	0.000656049666803042	0.00615437068381901	MMP2
MSTRG.11814|CAPNS2	6.82177281087558	-0.691388899708839	3.75361664064322	-0.184192730877909	0.853862261839789	0.936280951517781	CAPNS2
MSTRG.11815|CES1P1	113.729471019399	1.90971289151455	0.671789490252727	2.84272516796313	0.00447296228882629	0.0269290380049703	CES1P1
MSTRG.11816|CES1	621.661609543862	2.10969585654747	0.624958650739001	3.37573670522489	0.000736183344697867	0.00673046951500809	CES1
ENSG00000246379|RP11-461O7.1	63.2150681641152	1.20984224158587	1.47257173430899	0.821584587968198	0.4113133638035	0.622402680217486	RP11-461O7.1
MSTRG.11817|GNAO1	10074.0820842347	0.886548914451216	0.731950493776535	1.21121431297494	0.225813278603595	0.424440187325186	GNAO1
MSTRG.11818|DKFZP434H168	29.9579837223995	0.952287470780681	3.7319206702191	0.25517355671035	NA	NA	DKFZP434H168
MSTRG.11822|RP11-441F2.5	93.163562956871	0.386052521738141	1.57746211096697	0.244730139034208	0.806665389944744	0.911792242984598	RP11-441F2.5
MSTRG.11823|AMFR	10693.2331056532	-0.610756728157051	0.229821881662269	-2.65752209380383	0.00787174305951217	0.041465262190226	AMFR
MSTRG.11831|NUDT21	19839.957801917	0.214289601920912	0.243215683314688	0.881068190177728	0.378280913086151	0.59057723897929	NUDT21
MSTRG.11832|OGFOD1	4811.64756171351	0.280382639660841	0.232816788493939	1.20430593289513	0.228471354413283	0.427563283038945	OGFOD1
MSTRG.11834|BBS2	9078.64633816268	-0.320147659721022	0.121420184212647	-2.63669225835086	0.00837187436582761	0.0433644480030716	BBS2
MSTRG.11833|RP11-413H22.3	20.5048846655576	-0.729544981915708	0.647745520302908	-1.12628333048841	0.260045611281218	0.46427683517206	RP11-413H22.3
MSTRG.11825|MT3	974.793409653616	0.19838626227621	0.809448131302767	0.245088294857037	0.806388065935504	0.911630858738004	MT3
MSTRG.11826|MT2A	1347.36947581223	0.873008770259402	0.405994246491643	2.15029837935738	0.0315316205193967	0.115362025789748	MT2A
MSTRG.11829|MT1E	226.339726799891	-0.268636062215167	0.923204776697334	-0.290982097358924	0.771065011606572	0.891083428508939	MT1E
MSTRG.11830|MT1M	28.1748871727192	-3.71576005650368	1.84203434626563	-2.01720454563546	0.0436741719112217	0.145847417252041	MT1M
MSTRG.11838|MT1F	274.98484353807	-0.67913451354745	0.819381887755528	-0.828837595382725	0.40719631138954	0.618528950682043	MT1F
MSTRG.11839|MT1G	39.7432521917814	-1.52722716123454	1.84540364268894	-0.827584343016262	NA	NA	MT1G
MSTRG.11840|MT1H	8.83533013606743	-0.743070175722272	2.83687658006306	-0.261932500322504	0.793373482483297	0.90453160548668	MT1H
MSTRG.11842|MT1X	568.331764902465	1.01063418451552	0.444711174709255	2.27256305213436	0.0230525243108191	0.0917971596672898	MT1X
MSTRG.11844|NUP93	10662.0965631373	0.501191275905929	0.500430982109442	1.00151927802967	0.31657582476974	0.528120399999695	NUP93
MSTRG.11845|HERPUD1	10156.981788199	-0.215761086556552	0.22681807340932	-0.951251738071091	0.341476600014855	0.554816793231552	HERPUD1
MSTRG.11846|RP11-325K4.3	72.0937472395986	-0.701271891648407	0.494949013842427	-1.41685683178604	0.156524789780625	0.339472651841831	RP11-325K4.3
ENSG00000087237|CETP	48.1099860602406	9.001442354702	1.53679918409178	5.85726648470451	4.70547761281893e-09	2.45729370767706e-07	CETP
MSTRG.11850|NLRC5	188.666278473018	1.70017606044575	1.40229473954056	1.21242418765886	0.225350046702761	0.424409838462195	NLRC5
MSTRG.11847|CPNE2	7844.07188282195	-0.607377258746944	0.440043622877613	-1.38026601720773	0.167504754076356	0.354109901938945	CPNE2
MSTRG.11848|RP11-407G23.2	59.2289881152706	-9.35976639885069	1.27443216322021	-7.34426411147741	2.06894225770123e-13	3.33462339754315e-11	RP11-407G23.2
MSTRG.11858|FAM192A	12317.324452448	0.346853719470282	0.256743097516335	1.35097583080384	0.176703175029302	0.366019373750644	FAM192A
MSTRG.11859|RSPRY1	6706.30117702519	0.108534737308328	0.103654256091624	1.04708423368926	0.295060730253028	0.504952083816733	RSPRY1
MSTRG.11856|PLLP	1906.91746115071	0.744926379246642	0.276419504632752	2.69491250350203	0.00704071167560796	0.038059260269225	PLLP
MSTRG.11854|ARL2BP	7756.239435456	-0.250062047884299	0.181923162618825	-1.37454760726781	0.169271741172957	0.356600900744386	ARL2BP
MSTRG.11855|RP11-407G23.7	6.71146698060808	0.320282997849714	1.95865092582161	0.163522245657614	0.870107259378949	0.944477400081141	RP11-407G23.7
MSTRG.11854|RP11-407G23.4	9.61692474210536	-0.239523929502941	0.719046564806943	-0.333113238037999	0.739048807001967	0.871812065744835	RP11-407G23.4
MSTRG.11857|CX3CL1	5393.66313238507	-1.83130650717313	0.515939930885513	-3.54945682151417	0.000386026766862011	0.00405804534652125	CX3CL1
ENSG00000102970|CCL17	1.60584432777789	4.09700099544143	3.93374418180603	1.04150163459802	0.297642794962031	NA	CCL17
MSTRG.11861|CIAPIN1	6815.92648162571	0.548262981070394	0.0971290025056417	5.64468868130864	1.65480411624382e-08	7.5089060937648e-07	CIAPIN1
MSTRG.11862|COQ9	6722.1738498543	-0.539639989049959	0.28874063703404	-1.86894368105983	0.0616306502482345	0.186113196182075	COQ9
MSTRG.11863|DOK4	7261.76385384521	0.678926098198394	0.447843643629379	1.51598913561951	0.129522099596047	0.303085465505728	DOK4
MSTRG.11862|POLR2C	10358.6959495955	0.0282946596145603	0.156960537103847	0.180266072839954	0.856943689269663	0.937813912890054	POLR2C
MSTRG.11860|CCDC102A	1662.0798517092	-0.0306313053345514	0.369739875485605	-0.0828455553903166	0.93397434563936	0.973290740266676	CCDC102A
ENSG00000159618|ADGRG5	157.438699436967	1.44233653475971	2.22214529320775	0.649073910319177	0.516290604347824	0.715852462460067	ADGRG5
MSTRG.11868|ADGRG1	24272.5737413437	0.204937935655096	1.13444368412069	0.180650603043328	0.856641833785457	0.937813912890054	ADGRG1
MSTRG.11864|ADGRG3	342.400002995815	4.20053295439849	2.84937007091752	1.47419705052418	0.140428543780695	0.317744331342797	ADGRG3
MSTRG.11866|DRC7	972.340902927155	-1.6361340075855	0.769316548580838	-2.12673705070259	0.0334419372162909	0.120262923818335	DRC7
MSTRG.11870|KATNB1	5999.80259265839	-0.0631752366880061	0.229304728592905	-0.275507779868613	0.782926149544615	0.897954443584776	KATNB1
MSTRG.11872|KIFC3	3266.42253895425	-0.202719460294654	0.413440272286543	-0.490323449076474	0.623905036406494	0.79773216923663	KIFC3
MSTRG.11875|CTD-2600O9.1	1.95729912293029	4.38185913421261	3.9289227053955	1.11528260105375	0.26472933890458	NA	CTD-2600O9.1
MSTRG.11873|CTD-2600O9.2	59.2638194556218	-0.224915927866166	0.544837907426083	-0.41281255360647	0.679743953208796	0.832871952376736	CTD-2600O9.2
MSTRG.11871|CNGB1	680.036294591534	-1.80883321479699	0.61969640876335	-2.91890220633463	0.00351266402131149	0.0224046754146877	CNGB1
MSTRG.11879|USB1	4567.15841233927	0.722393317039154	0.26455546806838	2.73059302955869	0.0063220487300778	0.035183638672144	USB1
ENSG00000159648|TEPP	180.272047770252	-0.712920746282337	0.424961439387396	-1.67761279072767	0.0934227141757491	0.245709951936674	TEPP
MSTRG.11878|ZNF319	2587.30881267698	-0.0523710374802752	0.137678065304477	-0.380387662802029	0.703657671247735	0.849559275786105	ZNF319
MSTRG.11877|MMP15	8518.19762644938	0.954152367286747	0.419106222892498	2.2766361250892	0.0228079637654625	0.0912130335040306	MMP15
MSTRG.11883|CSNK2A2	8689.85948566676	0.235702999196629	0.163143338936898	1.44476017674124	0.148525260476771	0.329329757193689	CSNK2A2
MSTRG.11886|CCDC113	6951.12213008651	-1.30810347515	0.394871501016353	-3.31273204519215	0.000923894492867819	0.00804994155220429	CCDC113
MSTRG.11880|CFAP20	6912.0814255129	0.055868717182676	0.126994595466971	0.43992988030114	0.659987893682392	0.821332579313751	CFAP20
MSTRG.11881|CTB-134F13.1	3.41531319303478	0.422547024930921	3.78042312534876	0.11177241565835	0.911003859558771	0.963238404720014	CTB-134F13.1
MSTRG.11882|RP11-459F6.3	34.0675318435508	0.0932863371435873	0.519150996451681	0.179690182203608	0.857395801454693	0.938033125566583	RP11-459F6.3
MSTRG.11888|GINS3	948.239560217188	1.81323598682909	0.34722191312193	5.22212429084899	1.76882177006384e-07	6.1141683752378e-06	GINS3
MSTRG.11892|RP11-481J2.3	9.92680928041699	1.74933130034293	1.80857897881543	0.967240756877921	0.333423691944584	0.546115899296621	RP11-481J2.3
MSTRG.11893|NDRG4	21255.031981288	0.535964780066495	0.72012746326575	0.744263769133196	0.456716915629401	0.663797214314198	NDRG4
MSTRG.11896|SETD6	1901.21833933488	-0.19642205870184	0.163980050177183	-1.19784119159375	0.230978847699201	0.430593049592194	SETD6
MSTRG.11897|CNOT1	19111.7039740204	-0.229087793829226	0.142842441172287	-1.60377960464086	0.108762641760067	0.271533473237296	CNOT1
MSTRG.11898|RP11-481J2.4	131.924509937527	-0.0476085928116833	0.31703882470043	-0.15016644367348	0.88063329972148	0.949734087838311	RP11-481J2.4
MSTRG.11901|SNORA50A	3.87497206686133	-1.91362954176501	1.26450903412234	-1.51333797555129	0.13019383113685	0.303861962295683	SNORA50A
MSTRG.11895|SLC38A7	2246.30958200133	1.35092271674882	0.326088101985498	4.14281511199971	3.43068513617566e-05	0.0005624420266216	SLC38A7
MSTRG.11903|GOT2	15965.4956081194	-0.0507092640775349	0.256465638104179	-0.197723423895626	0.843261461889727	0.931443154626885	GOT2
MSTRG.11912|RP11-51O6.1	1522.59023200779	0.0486586789396468	0.237493061104627	0.204884634158681	0.837662260721988	0.928560054876915	RP11-51O6.1
MSTRG.11913|CDH8	1641.737039415	0.426420955907126	0.635098732069633	0.671424668913325	0.501950034020695	0.703740743757187	CDH8
ENSG00000231589|AC009110.1	8.92123366921066	1.69115645208509	2.68358478409358	0.630185586872114	0.528573168158218	0.726068959049988	AC009110.1
ENSG00000260658|RP11-368L12.1	14.4015411348357	-3.30110045474149	1.57919066190273	-2.09037485743746	0.036584139618439	0.12852983718927	RP11-368L12.1
MSTRG.11917|CDH11	20452.133017567	1.2823887365489	0.200321525433755	6.40165221272228	1.53704472491824e-10	1.12520032415389e-08	CDH11
MSTRG.11918|RP11-256I9.2	4.89324780732573	5.70373964794912	3.91563994998853	1.45665580104367	0.145211416121385	0.324430859986303	RP11-256I9.2
MSTRG.11919|RP11-256I9.3	2.93594868439544	4.96679758107854	3.92154903296776	1.26653971155876	0.205319921294983	0.400830407097867	RP11-256I9.3
MSTRG.11920|LINC00922	83.8498768651188	-0.573732549919499	0.408721528166581	-1.40372481110333	0.160400811227076	0.344899463736203	LINC00922
MSTRG.11921|CDH5	1171.87947333865	5.06278721517094	1.86404620373705	2.71602023867276	0.00660718788998305	0.0363282890315814	CDH5
ENSG00000246898|LINC00920	76.5665067240414	1.53342917746119	0.531539470409853	2.88488299143393	0.00391559162729598	0.0243154025425446	LINC00920
MSTRG.11926|BEAN1	220.418528330584	-0.0493744128337626	1.65428413496755	-0.0298463920375632	0.976189559734975	0.990787016081854	BEAN1
MSTRG.11928|BEAN1-AS1	31.6751516201562	-0.214876260191992	0.798730594490712	-0.269022198065421	0.787912600580684	0.900859256578613	BEAN1-AS1
MSTRG.11928|RP11-403P17.5	22.2720523129669	-0.535408022121665	1.43125079840805	-0.374083998917023	0.708341822913044	0.852352918061577	RP11-403P17.5
MSTRG.11928|TK2	3797.63057767461	-0.556239983687171	0.210276132491637	-2.64528349982514	0.00816225002755015	0.0425881740778569	TK2
MSTRG.11931|CKLF-CMTM1	222.238737980297	0.321643899842267	0.211287089213312	1.52230740193283	0.127932074269975	0.300670306450045	CKLF-CMTM1
MSTRG.11931|CMTM1	120.134938143288	-0.644664433751643	0.879393155210927	-0.733078748602514	0.463510400835634	0.669901241560488	CMTM1
MSTRG.11922|CMTM2	5.64029497516277	0.571101362491745	3.7592754665133	0.151917934075057	0.879251663126951	0.94917586624468	CMTM2
MSTRG.11924|CMTM3	5164.41228026011	1.31399543297441	0.302949954885458	4.33733496831588	1.44220746349027e-05	0.000267991787176631	CMTM3
MSTRG.11933|DYNC1LI2	19031.2957035533	-0.0345621568326816	0.297238902665978	-0.116277366531395	0.907432722814521	0.961719742333869	DYNC1LI2
MSTRG.11931|CKLF	1328.11436266368	0.7363242215229	0.298039609734419	2.47055826632921	0.0134902340526827	0.0620386907061215	CKLF
MSTRG.11932|RP11-403P17.6	53.6816907543022	0.328575814161167	0.718738598761779	0.457156210515516	0.647558770302486	0.813300734985547	RP11-403P17.6
MSTRG.11925|CMTM4	8871.25763647336	-1.27404859340374	0.127685690862426	-9.97800603026428	1.90251509731392e-23	1.44062010384418e-20	CMTM4
MSTRG.11938|NAE1	6536.27118274531	0.199674448549749	0.201701798184236	0.989948777587815	0.322199156183042	0.533570786869278	NAE1
MSTRG.11940|CA7	18.5943416678378	20.0012269620099	3.90909768710253	5.11658407207394	NA	NA	CA7
MSTRG.11937|PDP2	2051.77214175465	-0.499289832673418	0.210020451250889	-2.37733911007062	0.0174380484437461	0.0748125622946903	PDP2
MSTRG.11941|RRAD	1271.77444477877	-2.03658439675179	0.769563409266373	-2.64641532098475	0.00813498696743865	0.0424916726035796	RRAD
MSTRG.11942|FAM96B	5795.26484028994	0.0583262837553789	0.114038690606356	0.511460482799755	0.609028652596643	0.787269846949547	FAM96B
MSTRG.11943|CES3	368.59579191963	-0.282842109581971	1.57681311222516	-0.179375797543205	0.857642633929148	0.938133742449313	CES3
MSTRG.11943|CES2	10067.6068574734	-0.190255260667811	0.208471573946987	-0.912619677904823	0.361442601327614	0.574734693419909	CES2
MSTRG.11945|CES4A	1311.25608790612	-0.644068300146619	0.494115259838173	-1.30347785728689	0.192411671119945	0.385422538049862	CES4A
MSTRG.11946|RP11-361L15.5	168.147264628263	-0.456409978647398	0.403664849268029	-1.13066564868111	0.25819584484308	0.462175308597258	RP11-361L15.5
MSTRG.11947|CBFB	4829.79393933673	0.76334016136832	0.157524743579087	4.84584290711813	1.26075248284004e-06	3.33872059144228e-05	CBFB
MSTRG.11948|C16orf70	2230.10095476861	0.569292570708612	0.112800723328178	5.04688759000539	4.49065377750469e-07	1.37390191518581e-05	C16orf70
MSTRG.11951|FBXL8	249.868213172635	-0.362577373942907	0.391280127720104	-0.92664397769332	0.354111413463678	0.566816862177195	FBXL8
MSTRG.11951|RP11-5A19.5	238.706130063055	-0.30643574071903	0.656270529824326	-0.466935092759777	0.640546317018502	0.808979349925744	RP11-5A19.5
MSTRG.11951|HSF4	1995.50974947974	-0.740521883677747	0.370872866145797	-1.99670008586348	0.0458577728068864	0.151078136353999	HSF4
MSTRG.11952|NOL3	2998.66978210232	-1.44967527699104	0.25137136710843	-5.76706604919611	8.06634456694473e-09	3.96461653553018e-07	NOL3
MSTRG.11954|EXOC3L1	24.068273453362	-8.06115600627668	2.69178450910735	-2.99472561009348	0.00274691826684536	0.0186183430836168	EXOC3L1
MSTRG.11956|ELMO3	351.975884994022	0.891139637691798	0.378883752879265	2.352013331054	0.0186721057310068	0.0788916815986094	ELMO3
MSTRG.11949|B3GNT9	5086.17259003315	-1.54933315080396	0.414003691314051	-3.74231723849216	0.000182331132557782	0.00221124408058439	B3GNT9
MSTRG.11950|TRADD	651.278341948976	-0.0929514197409067	0.359961339240234	-0.258226119330198	0.796232401012705	0.906521980404025	TRADD
MSTRG.11953|KIAA0895L	13580.020483707	0.378560462314385	0.447998711830602	0.845003461656217	0.398108906297197	0.609732438435458	KIAA0895L
MSTRG.11955|E2F4	5532.57274628252	0.71909145231384	0.124413288471896	5.77986050482283	7.47625884086447e-09	3.72751497886805e-07	E2F4
MSTRG.11958|LRRC29	227.945008697789	-0.00614292928520686	0.429608324976215	-0.0142989065343344	0.98859151200204	0.99578321114572	LRRC29
MSTRG.11960|FHOD1	2046.11604418761	0.799630078542904	0.36828632786248	2.17121847336535	0.0299146615711383	0.111090308897548	FHOD1
MSTRG.11961|SLC9A5	668.538276893763	0.0299655027995514	0.388375203275792	0.0771560659558183	0.938499391699641	0.975203857810112	SLC9A5
MSTRG.11964|PLEKHG4	889.075627837125	0.24700733320419	0.321002314827699	0.769487700849677	0.441603843099723	0.650209802646254	PLEKHG4
MSTRG.11965|KCTD19	15.0661453910797	-21.5012304069958	3.90977347320283	-5.49935451615366	NA	NA	KCTD19
MSTRG.11959|TMEM208	3617.34468608801	-0.0859263654223298	0.270681521404144	-0.317444519214286	0.750906331193755	0.879378053799037	TMEM208
MSTRG.11961|CTC-277H1.7	123.48238291437	-0.0396845602737974	0.461672709654102	-0.0859582111828317	0.931499636865561	0.972636582230713	CTC-277H1.7
MSTRG.11966|LRRC36	13.7951202579797	-1.05228480731083	2.75192701040737	-0.382381074545674	0.702178726090105	0.84860312777503	LRRC36
MSTRG.11962|TPPP3	15417.4111301935	-0.875869400967643	0.687992755166618	-1.27307939566242	0.202989869610408	0.397820084966824	TPPP3
MSTRG.11963|ZDHHC1	2517.65089428054	-1.06926357099799	0.433164158996336	-2.46849502386238	0.0135682538544777	0.0622203556297972	ZDHHC1
MSTRG.11967|HSD11B2	728.224249562564	0.148304911689778	0.490859550341101	0.302133087940777	0.762550609846221	0.885916598506341	HSD11B2
MSTRG.11969|ATP6V0D1	12238.7927251318	0.511914686383889	0.289458374039535	1.76852608974432	0.0769729945539906	0.216850672135536	ATP6V0D1
MSTRG.11970|RP11-297D21.4	94.1400996526557	-0.879245171155391	0.380946407708558	-2.30805476403929	0.0209960907403494	0.0857167290268912	RP11-297D21.4
MSTRG.11978|FAM65A	8141.82438399658	0.191292924019948	0.118171370764839	1.61877553574817	0.105495567691245	0.266416164744822	FAM65A
MSTRG.11977|CTD-2012K14.8	122.041030747716	-0.805636663786055	0.221504256128298	-3.63711595374231	0.000275707834562761	0.00310008192078434	CTD-2012K14.8
MSTRG.11982|RLTPR	644.721681311888	-0.114178502761615	0.446155131035116	-0.255916596760216	0.79801523891482	0.907570977853422	RLTPR
MSTRG.11983|ACD	3548.24477068142	0.295104281646552	0.162316545847541	1.81807886624038	0.0690520796029224	0.201347886986572	ACD
MSTRG.11985|ENKD1	3221.14184240807	-0.831417371996094	0.322992134983916	-2.57411027063398	0.0100498237506649	0.0497990346221597	ENKD1
MSTRG.11972|CTD-2012K14.6	11.0865097938297	-0.0890134415660032	0.693120258046956	-0.128424238842508	0.897813250157053	0.958357211466287	CTD-2012K14.6
MSTRG.11973|CTD-2012K14.5	50.6600112563502	-0.701621634674284	0.313088693187092	-2.24096765530596	0.0250281702193843	0.0976739559648739	CTD-2012K14.5
MSTRG.11974|CTD-2012K14.7	8.37448172408665	1.02808357569971	3.7502441907474	0.274137769011469	0.783978749720583	0.898481250743955	CTD-2012K14.7
MSTRG.11975|CTCF	8624.07510296651	0.485516935829251	0.221042583493141	2.19648598092103	0.0280571775056762	0.106360054464962	CTCF
MSTRG.11976|AC009095.4	3.56403439358875	-5.30644983047554	3.91945995418281	-1.35387269993983	0.175776994598858	0.36453717529313	AC009095.4
MSTRG.11984|PARD6A	959.298849000578	0.512019627378505	0.3083552030336	1.66048642066439	0.0968166374570968	0.251443080624106	PARD6A
MSTRG.11986|C16orf86	566.074680464004	-0.144072271712327	0.289970434432956	-0.496851591073632	0.619293710856089	0.794526387833498	C16orf86
MSTRG.11981|GFOD2	6946.73531563614	0.204212166363141	0.290587494482647	0.70275621023098	0.48220769105184	0.685863733380907	GFOD2
MSTRG.11988|RANBP10	4308.25672967521	-0.416594014204561	0.137192468715566	-3.03656620589185	0.00239289552600008	0.0167192189995698	RANBP10
MSTRG.11990|TSNAXIP1	2325.03536665083	-1.65445311681527	0.646500723392007	-2.55908935126139	0.0104946763603559	0.0515111974158498	TSNAXIP1
MSTRG.11991|CENPT	6458.26370017682	0.147031754565076	0.1040047687533	1.41370204777664	0.15744940385154	0.340781898214005	CENPT
MSTRG.11992|THAP11	5007.98038811039	0.253892621592154	0.127800893426551	1.98662634340713	0.0469638196912462	0.153656537258788	THAP11
MSTRG.11993|NUTF2	11383.0410501597	0.351317255420188	0.136811175157988	2.56789882123657	0.01023170154892	0.0504834779539567	NUTF2
MSTRG.11994|CTC-479C5.11	2.10602032348426	-4.54814160405091	3.92821458064101	-1.15781394083333	0.246939973038001	NA	CTC-479C5.11
MSTRG.11987|EDC4	8112.30978634594	0.237475879393765	0.183250644460147	1.29590747194022	0.195007364689728	0.388555501504548	EDC4
MSTRG.11987|NRN1L	85.3523922884347	-2.38365560899751	1.55713517573047	-1.53079555721893	0.125819927985049	0.297851939255862	NRN1L
MSTRG.11987|CTC-479C5.10	333.149420750528	-0.276756148716476	0.226960686528253	-1.21940126702086	0.222691929277866	0.421328935834804	CTC-479C5.10
MSTRG.11996|CTRL	80.9609886661643	-0.742799341946103	2.15249053334378	-0.345088319990055	0.730027974029985	0.866758938103147	CTRL
MSTRG.11995|PSKH1	7342.8950287741	-0.321123344160854	0.312704560408304	-1.02692248472986	0.304456965784582	0.51510241152955	PSKH1
MSTRG.11996|CTC-479C5.12	636.472979269803	1.17170860838603	0.243817242802565	4.80568394145461	1.54223370511002e-06	3.98824598810254e-05	CTC-479C5.12
MSTRG.11996|PSMB10	1499.00223985964	1.08220274168708	0.297045620320303	3.64322066260443	0.000269247825559249	0.00304155900285602	PSMB10
MSTRG.11997|LCAT	1725.3438469145	-1.69477305223565	0.473041315933899	-3.58271676310081	0.000340039244084557	0.00365225661498798	LCAT
MSTRG.11997|SLC12A4	14105.5660886823	-1.95501535450941	0.533255718641465	-3.66618732095373	0.000246193616132915	0.00282994189398324	SLC12A4
MSTRG.12000|DPEP2	130.466046981744	3.41447708229043	1.90818920541015	1.78938077660728	0.0735535130683039	0.21000028718078	DPEP2
MSTRG.12001|DUS2	1584.69257119646	0.223563613177236	0.167287290310813	1.33640525088227	0.181416850977485	0.371862032840151	DUS2
MSTRG.12001|NFATC3	3215.21620502666	0.0879082846578981	0.197715262687381	0.444620630006166	0.656593936229584	0.819254771821784	NFATC3
MSTRG.12013|ESRP2	8.42408129393704	-6.54686462316769	3.91214303065818	-1.67347271606944	0.0942342733297979	0.246986552412583	ESRP2
MSTRG.12005|DDX28	1246.38023800154	0.0249478272240851	0.286839662612018	0.086974817209396	0.93069152919222	0.97237718117998	DDX28
MSTRG.12001|RP11-96D1.10	108.589987459635	-1.57192202350948	2.15397044099318	-0.729778827784044	0.465525388098154	0.671877162368597	RP11-96D1.10
MSTRG.11998|PLA2G15	3319.99398797841	1.35025550874224	0.354893818921251	3.80467462872847	0.000141990710518367	0.00180134916574375	PLA2G15
MSTRG.12048|SLC7A6	13718.8452897275	-0.635640864844402	0.724820349483831	-0.876963326563696	0.380506557847492	0.592853292386998	SLC7A6
MSTRG.12052|PRMT7	7750.96955028633	-0.703710145633505	0.404767246495008	-1.73855506276045	0.0821130567102231	0.226151565940602	PRMT7
MSTRG.12055|SMPD3	8968.796045605	-0.413649084913474	0.370469505372675	-1.1165536674803	0.264185211425623	0.469625989146378	SMPD3
MSTRG.12049|RNU6-1262P	3.08925685180272	-5.09797005674008	1.91938537815954	-2.65604297852285	0.00790635372488374	0.0416023576781016	RNU6-1262P
MSTRG.12050|SLC7A6OS	3048.77588419525	0.0699346821543614	0.314708494132196	0.22222051027636	0.824142228363491	0.921923749387182	SLC7A6OS
MSTRG.12051|RP11-96D1.8	284.766062978658	-2.1104817790073	0.66189791798237	-3.18853062031162	0.00142997864060601	0.011364320249434	RP11-96D1.8
MSTRG.12053|RP11-96D1.3	6.63218454129574	0.347986434210008	2.77629827376044	0.125341876086919	0.900252901249181	0.959159619882237	RP11-96D1.3
MSTRG.12055|RP11-71L14.3	113.827667109701	-0.456052731571665	1.51280236272574	-0.301462202075065	0.763062068499432	0.886076435606926	RP11-71L14.3
ENSG00000274698|RP11-71L14.4	117.2511077926	-0.69111944466882	0.465801385791123	-1.48372131503004	0.137882869129842	0.314421212298627	RP11-71L14.4
MSTRG.12014|ZFP90	6483.02253907416	-0.410977297571726	0.151641659025518	-2.71018729426171	0.00672452239087003	0.0367814677320929	ZFP90
MSTRG.12043|CDH3	6329.7699649066	-1.32381310467247	0.607865906386059	-2.17780449728285	0.0294205949441592	0.109793432487783	CDH3
MSTRG.12044|RP11-615I2.2	406.063809104516	-1.82806818958988	0.795850484981636	-2.29699952954362	0.0216187965719048	0.0876434766159987	RP11-615I2.2
MSTRG.12047|CDH3	29.1507655786088	-1.09106097520734	0.795749365633752	-1.37111133521092	0.170340251951654	0.357670246537307	CDH3
MSTRG.12026|CDH1	1709.72051546786	0.872081608300447	0.972091282920988	0.897119050054614	0.369655394486181	0.582387507398872	CDH1
MSTRG.12035|TANGO6	1620.72581141465	0.143476596803939	0.188923710307003	0.759441980949813	0.44758820858887	0.655595108645161	TANGO6
MSTRG.12017|HAS3	1479.10272000983	-1.30238217799768	0.533731511879641	-2.44014480878425	0.0146813755017503	0.0660008181415423	HAS3
MSTRG.12019|UTP4	3962.51516884486	0.300088341219147	0.164520440140859	1.82401858980086	0.0681492618672459	0.199363124991577	UTP4
MSTRG.12021|SNTB2	2933.23680087749	-0.636003479255842	0.25225792241006	-2.52124283423686	0.0116941119176322	0.0555716857964594	SNTB2
MSTRG.12025|NIP7	2529.14684188326	0.0964524473226308	0.208093414515686	0.463505524896659	0.643002055593664	0.810559921396841	NIP7
MSTRG.12024|TERF2	5737.90205470449	0.185377030786747	0.235618466604908	0.786767834702841	0.431417785972876	0.641055029858881	TERF2
MSTRG.12018|CHTF8	9962.41665549954	0.341507740618075	0.13557967883138	2.51887114323974	0.0117731733178679	0.055859753801695	CHTF8
MSTRG.12021|RP11-343C2.11	80.4296571698769	1.07425734092785	0.560734706422132	1.91580319289017	0.0553901511883544	0.172651701845477	RP11-343C2.11
MSTRG.12021|VPS4A	17703.3767990263	0.138156903584348	0.149974271648331	0.921204030970768	0.356943914135666	0.570007473654191	VPS4A
MSTRG.12024|COG8	5059.89433830095	-0.225971120180232	0.0815078919106101	-2.77238332244018	0.00556474646731341	0.0318919989710197	COG8
MSTRG.12024|PDF	365.937440125157	0.404666608764908	0.294375271968779	1.3746623690859	0.169236142867238	0.356556906166076	PDF
MSTRG.12024|RP11-343C2.9	29.2404712026964	0.395512751687806	0.493212969608242	0.801910687794688	0.422604623248516	0.632419258024629	RP11-343C2.9
MSTRG.12024|TMED6	48.1797995204719	-0.548651667745988	0.596091159955202	-0.92041570921337	0.357355562525842	0.570464631106375	TMED6
MSTRG.12030|CYB5B	10419.4802919858	0.316519094524166	0.0968084518233789	3.26953988585248	0.00107722549094754	0.00913649881918861	CYB5B
MSTRG.12032|NFAT5	3662.51490846665	-0.967329209518581	0.274267506216464	-3.52695520830355	0.000420367871502786	0.00433787731069661	NFAT5
MSTRG.12032|RP11-311C24.1	390.649773034926	1.63345377475741	0.658898056638483	2.47906904307906	0.01317258051221	0.0609247563258944	RP11-311C24.1
MSTRG.12056|NQO1	4153.03434848595	-0.319413960889913	0.675289905181564	-0.47300271844584	0.636211239729701	0.806784307614108	NQO1
MSTRG.12058|CTD-2033A16.3	50.9673924250918	-0.763048918818598	0.570349580815227	-1.33786180350643	0.180941490513139	0.371401377096474	CTD-2033A16.3
MSTRG.12059|NOB1	5795.68917237554	0.088930992975659	0.272371611515977	0.326506101280831	0.74404147386677	0.874988177297063	NOB1
MSTRG.12060|CTD-2033A16.2	256.943939534152	0.374868976545648	0.259455896556058	1.4448273541729	0.148506385605254	0.329318040596771	CTD-2033A16.2
MSTRG.12061|WWP2	5410.25781683596	0.198648764418584	0.145145187826115	1.36862108481727	0.171117749663649	0.358710029066427	WWP2
MSTRG.12064|CLEC18A	658.346968726802	0.227499472684333	0.634740970971537	0.358413089887866	0.720034197152356	0.860506813308706	CLEC18A
MSTRG.12065|PDXDC2P	1264.78686318017	-0.508566492982746	0.141428238412008	-3.59593316506703	0.000323230786396428	0.00351350899262288	PDXDC2P
MSTRG.12068|PDPR	5565.52499842445	-0.436264724842785	0.178695049520578	-2.441392338586	0.0146307500691695	0.065870996827582	PDPR
MSTRG.12070|CLEC18C	988.956806532589	0.136023852939128	0.549814006258978	0.24739975953806	0.80459886026401	0.910823680583011	CLEC18C
MSTRG.12078|DDX19B	5236.14002640614	0.44511098161475	0.112016503375894	3.97361967388938	7.07885653165914e-05	0.00102938924998563	DDX19B
MSTRG.12078|DDX19A	5972.43821728699	0.0686535606145521	0.156611158282718	0.438369534887272	0.661118427073103	0.821895264809828	DDX19A
MSTRG.12067|AC009022.1	2.31801936331445	-4.68593223092408	3.52786680025714	-1.32826223217456	0.184091491933657	0.374922268856018	AC009022.1
MSTRG.12071|SMG1P7	543.055991135463	0.0274416408235601	0.433110545843372	0.0633594381086346	0.949480286022672	0.980220643327242	SMG1P7
MSTRG.12072|AC009060.3	4.15645907281034	-1.40125037103603	2.73756549458238	-0.511860035425304	0.608748969820899	0.787118265086991	AC009060.3
MSTRG.12073|EXOSC6	3936.25200828985	0.0359417099036836	0.074761281957367	0.48075299088878	0.630692064323039	0.8030253738404	EXOSC6
MSTRG.12076|AARS	25183.1221436651	-0.00126042613813264	0.192773034197217	-0.00653839445636964	0.994783153181407	0.998363280049112	AARS
MSTRG.12078|RP11-529K1.3	2348.8959651747	0.396580358235947	0.449325327876191	0.882612961326816	0.377445423169337	0.589919622784427	RP11-529K1.3
MSTRG.12079|RP11-529K1.2	55.4456719817057	0.644036414717548	0.51690774378744	1.24594073595923	0.212786153374548	0.409533064528885	RP11-529K1.2
MSTRG.12074|ST3GAL2	7223.97428727382	0.429222063820277	0.222979830071525	1.92493672491631	0.0542372747392591	0.170434885774476	ST3GAL2
MSTRG.12081|COG4	8929.4209174551	0.17327729993109	0.0774132755179593	2.23834088884265	0.0251988335962228	0.0981187428684034	COG4
MSTRG.12080|FUK	2221.45826057825	-0.458094408245528	0.166263644471833	-2.75522896000956	0.00586510763396878	0.033174001652357	FUK
MSTRG.12083|SF3B3	17248.6318101054	0.303570692898352	0.171626386968123	1.76878799502279	0.0769292609099474	0.216803084567217	SF3B3
MSTRG.12082|IL34	340.50082923192	-0.295755469901635	0.428982106858086	-0.68943544537972	0.490549284177429	0.693535194871537	IL34
MSTRG.12085|MTSS1L	25851.6152758339	-0.808666576455763	0.213754787203338	-3.78315071693111	0.000154855579476543	0.00193617417249541	MTSS1L
MSTRG.12086|RP11-394B2.1	55.0797016874637	-1.86161342528096	1.99134976210229	-0.934850050307403	0.349865581815295	0.562679318702327	RP11-394B2.1
MSTRG.12088|VAC14	6885.19432471137	0.896900693602695	0.244326071325909	3.67091685604975	0.000241681955784595	0.00279132291259129	VAC14
MSTRG.12091|VAC14-AS1	101.214931136417	-10.1329229792898	1.32414683617724	-7.65241641066269	1.97237319233862e-14	4.03306470950823e-12	VAC14-AS1
MSTRG.12093|RP11-424M24.3	2.04401371310982	-4.50335667233103	3.9288889586421	-1.14621632724573	0.251705653818505	NA	RP11-424M24.3
MSTRG.12096|HYDIN	4151.59061711428	-2.68821206836402	0.691393002983972	-3.88811002825023	0.000101027829868991	0.00136913050646282	HYDIN
MSTRG.12087|RP11-424M24.5	122.098797449726	-1.86693372318044	2.0930886031905	-0.891951597431026	NA	NA	RP11-424M24.5
MSTRG.12094|CMTR2	2774.07378193937	-0.182164543367153	0.149488609273323	-1.21858477547333	0.223001830382171	0.421691692835211	CMTR2
MSTRG.12095|CALB2	2218.92004267896	-1.02659544578365	1.03726652205972	-0.989712310144859	0.322314756295731	0.533652809005935	CALB2
MSTRG.12101|ZNF23	2421.83248307138	-0.00517354999406608	0.29473890673231	-0.0175529930928489	0.985995456969975	0.994515472075076	ZNF23
MSTRG.12101|ZNF19	869.464025361308	-0.779934603977343	0.198317974830109	-3.93274792486905	8.39802910267022e-05	0.0011762580531029	ZNF19
ENSG00000260886|TAT-AS1	3.56894163653896	-5.30646780248313	3.91945979629403	-1.353877339806	0.175775514061081	0.36453717529313	TAT-AS1
MSTRG.12101|AC010547.9	1206.36307665802	-0.636837544946637	0.397443148120653	-1.60233620319782	0.109081284068139	0.271859188075392	AC010547.9
MSTRG.12102|RP11-510M2.2	15.2291274248889	-7.40104111621849	2.73547948456028	-2.70557361442182	0.00681865335366313	0.0371788455023878	RP11-510M2.2
MSTRG.12107|RP11-432I5.2	7.51394285184093	-2.50144849681319	1.70731867486269	-1.46513274507137	0.142884704346224	0.32099381337042	RP11-432I5.2
MSTRG.12108|MARVELD3	462.157635962829	-1.50308315961236	0.453036295239	-3.3177985415482	0.000907298983243611	0.0079396033452423	MARVELD3
MSTRG.12109|PHLPP2	3058.62293810571	-0.211795385126274	0.20868477451949	-1.01490578607829	0.31015073981478	0.521260204122004	PHLPP2
MSTRG.12114|AP1G1	11193.2343271353	-0.0858866265159758	0.132374934045659	-0.648813365877498	0.516459017158381	0.715948605353663	AP1G1
MSTRG.12119|ZNF821	3480.11465009353	0.642358008083976	0.379216862658139	1.69390676242964	0.0902830017417552	0.24000520188749	ZNF821
MSTRG.12118|IST1	19380.2195109482	0.136407043376063	0.0863200092868144	1.58024824722649	0.114050026625817	0.279750006377884	IST1
MSTRG.12118|ATXN1L	6596.22503562724	-0.312626258586734	0.125392167279676	-2.4931880943524	0.0126601760042419	0.0591199851119813	ATXN1L
MSTRG.12117|DHODH	1221.10155791045	0.434678295580967	0.175661758761473	2.47451863539182	0.0133415860235163	0.0615302571252045	DHODH
MSTRG.12126|HP	2.77284042415125	4.88433847334879	3.92241725362548	1.24523684185669	0.213044703831325	0.409750995665696	HP
MSTRG.12125|TXNL4B	2025.8564923976	0.064414495645845	0.117879972630771	0.546441386168347	0.584762568090608	0.770432651354187	TXNL4B
MSTRG.12129|DHX38	9537.69951643858	0.162546201767813	0.174333362586414	0.932387234183254	0.351136439724483	0.563954866505199	DHX38
MSTRG.12130|PMFBP1	437.026538569718	-0.571619610936964	0.447696458957928	-1.27680172469419	0.201672256501852	0.396231285761483	PMFBP1
MSTRG.12128|RP11-384M15.3	2.72358916137513	-4.91741575294392	3.41362183893309	-1.44052738849387	0.149718247002713	0.330553334225307	RP11-384M15.3
MSTRG.12131|LINC01572	240.738920961195	0.0881106466846184	0.646510810329788	0.13628642441365	0.891594855496598	0.955062141760028	LINC01572
MSTRG.12141|RP5-991G20.2	2.75402657686403	-4.93477452946287	3.9231826338218	-1.25784980972339	0.208446077966675	0.404100881287343	RP5-991G20.2
MSTRG.12140|ZFHX3	2810.68913094005	0.0725765757523286	0.406338816292753	0.178610983844674	0.858243169322534	0.938409378451077	ZFHX3
MSTRG.12132|AC004158.3	400.830980633029	-0.15417891344713	1.00012149135401	-0.154160184317603	0.877483435153537	0.948067111838647	AC004158.3
MSTRG.12133|AC004158.1	2.09610040951418	0.207246657608398	3.81328455253825	0.0543485949587601	0.956657433557804	NA	AC004158.1
MSTRG.12136|RP5-991G20.1	494.910519412577	0.0661120091535682	0.237339975032674	0.278554041073219	0.780587086989073	0.896799853246989	RP5-991G20.1
ENSG00000260848|CTD-2009A10.1	2.28351564341868	4.6042417107796	3.92576428006723	1.17282683888009	0.240865252993702	0.441783812375322	CTD-2009A10.1
MSTRG.12149|AC009120.4	1.92701319333347	4.3599150637274	3.92926142693526	1.10960167573478	0.26717070885992	NA	AC009120.4
MSTRG.12154|PSMD7	11468.5100885222	0.186377695336608	0.163095225238084	1.14275384251462	0.253140807888204	0.456137374790513	PSMD7
MSTRG.12155|RP11-252A24.2	366.11574670668	-0.886257746729888	0.184808918246812	-4.79553560043185	1.62240752015656e-06	4.14689415832421e-05	RP11-252A24.2
MSTRG.12155|AC009120.6	398.016261519037	-0.410583012264543	0.457429227664041	-0.897588058291054	0.369405207827254	0.582106886314769	AC009120.6
MSTRG.12156|AC009120.3	42.4382218093678	-1.2233365808804	0.669936180906876	-1.82604942940147	0.0678428166316672	0.198634520275728	AC009120.3
MSTRG.12157|AC009120.5	31.0728345648566	-0.754715212386246	0.630566191300406	-1.19688499446792	0.231351383657669	0.430955979198107	AC009120.5
MSTRG.12158|RP11-252A24.3	29.2450074250656	-0.337495056187018	2.05890441898719	-0.163919729869266	0.869794334995721	0.944222325670056	RP11-252A24.3
MSTRG.12160|RP11-252A24.5	2.04401371310982	-4.50335667233103	3.9288889586421	-1.14621632724573	0.251705653818505	NA	RP11-252A24.5
MSTRG.12161|GLG1	27351.2173025886	-0.120735331887406	0.106715174356931	-1.13137923088221	0.257895509274284	0.4619384763051	GLG1
ENSG00000196436|NPIPB15	40.255669180104	-0.528396032196995	0.343810665967233	-1.53688086060528	0.124322487223268	0.295744962488416	NPIPB15
MSTRG.12159|CLEC18B	984.896017265794	-0.505270177200736	0.559081877054407	-0.903749876248564	0.36612804547528	0.579127140799759	CLEC18B
ENSG00000270945|HSPE1P7	1.77351441339145	0.247392330324701	3.82935860979059	0.0646041166508117	0.948489206946314	NA	HSPE1P7
MSTRG.12165|RFWD3	3294.89935883099	0.67190960228568	0.181701470900997	3.69787651665066	0.00021741059887343	0.00256229388195627	RFWD3
MSTRG.12166|MLKL	255.063329163715	5.05212763034977	1.74562718358449	2.89416186792856	0.00380172124235499	0.0237598187212918	MLKL
MSTRG.12168|WDR59	5780.17224446306	-0.224853518719602	0.125466013740511	-1.7921468293768	0.0731094491812748	0.209250538992614	WDR59
MSTRG.12169|ZNRF1	5662.60877788593	0.561514816320905	0.415767492665737	1.35055006999391	0.176839604268907	0.366239354789734	ZNRF1
MSTRG.12167|LDHD	525.356974576871	-1.07710959633747	0.377240358866629	-2.8552342585335	0.00430050954538189	0.0261363548518055	LDHD
MSTRG.12171|ZFP1	3150.72714340066	0.162073588853464	0.394554017803089	0.410776678326338	0.681236295570759	0.833983563783917	ZFP1
MSTRG.12172|RP11-331F4.4	4.60270707563874	-5.6753577658859	3.12674464920576	-1.81510113636159	0.069508368604537	0.20233749154932	RP11-331F4.4
MSTRG.12173|BCAR1	11412.9495623379	-0.546804447587101	0.178464895025899	-3.06393281159158	0.00218447964722975	0.0156188038748964	BCAR1
MSTRG.12173|RP11-331F4.5	93.7126284572274	-3.17927175007014	1.88502092661101	-1.68659758901775	0.0916807558822331	0.242576588314303	RP11-331F4.5
MSTRG.12177|CFDP1	13448.7599261532	0.535352659853975	0.100718717356473	5.31532443924206	1.06467456275836e-07	3.91538594288818e-06	CFDP1
MSTRG.12179|RP11-252K23.2	5.9288039482388	2.34289298899644	2.61609437903291	0.895568985497583	0.370483006272486	0.583198448969572	RP11-252K23.2
MSTRG.12181|RP11-77K12.9	236.941273671612	0.0460381183269152	0.425256493730313	0.108259648014009	0.913789730653191	0.96437909248924	RP11-77K12.9
MSTRG.12177|TMEM170A	4291.60545451641	-0.133124097291031	0.208628899634322	-0.638090396509622	0.523414837642918	0.721601327430903	TMEM170A
MSTRG.12182|RP11-77K12.3	2.91602814020897	-5.01716540231831	3.92227311042394	-1.27914738751479	0.200845158986082	0.39518303267493	RP11-77K12.3
MSTRG.12174|CHST6	1627.52135721956	-1.23707751721903	0.382808027296331	-3.23158718994525	0.00123104760508531	0.0100911754123214	CHST6
ENSG00000273971|RP11-77K12.10	3.58293353354586	-5.31298837548676	3.23506639420514	-1.64231200478721	0.100525360488907	0.258251697413774	RP11-77K12.10
MSTRG.12176|RP11-77K12.5	149.519444003987	-1.01585737986405	0.357722887685937	-2.83978860406583	0.0045143438863144	0.0270961274979649	RP11-77K12.5
MSTRG.12183|RP11-77K12.7	157.341815223894	-1.62844397325324	1.54521021383142	-1.05386565444415	0.291944429405922	0.501425111208881	RP11-77K12.7
MSTRG.12183|CHST5	142.685545017016	0.15028597541974	0.462788268595828	0.324740244336209	0.745377673378991	0.875635969788691	CHST5
MSTRG.12183|TMEM231	13677.8526349597	-1.14657207934362	0.473672240374515	-2.42060222578606	0.0154948219661783	0.0685813987023359	TMEM231
MSTRG.12184|RP11-490B18.5	27.3376512361279	0.838428267417046	1.31813278071855	0.6360726928891	0.524729042935227	0.722467721993493	RP11-490B18.5
MSTRG.12185|GABARAPL2	14191.3883486507	-0.324357641515953	0.159163946264197	-2.03788388720615	0.0415615463582419	0.140904125225241	GABARAPL2
MSTRG.12186|RP11-490B18.6	37.5234440951153	-1.41379308090863	0.779267930724955	-1.81425800442394	0.0696380137670124	0.202617520603804	RP11-490B18.6
MSTRG.12183|ADAT1	1469.56530950395	0.454063968234175	0.225178889878954	2.016458862899	0.043752015682068	0.146006761051121	ADAT1
MSTRG.12187|KARS	16306.0576947507	0.399582108265056	0.175134565723633	2.28157192507393	0.0225146258119159	0.0903381185707129	KARS
MSTRG.12188|TERF2IP	25602.6504189536	0.145865344917547	0.257218610704382	0.567087056873923	0.570655036081078	0.760048785489637	TERF2IP
MSTRG.12192|CNTNAP4	1430.70148937185	1.63175007160151	0.798151741756707	2.04441083848302	0.0409129774714325	0.13937331043305	CNTNAP4
MSTRG.12200|MON1B	5271.21112636387	0.28430704349605	0.14948924816692	1.90185613334942	0.0571899653800374	0.176598706655242	MON1B
MSTRG.12204|ADAMTS18	2596.70471454574	-2.33649258030342	0.64640392859468	-3.61460145420696	0.000300810005006145	0.00331465540304861	ADAMTS18
MSTRG.12200|SYCE1L	310.376247997112	-0.243607220443745	0.208133400189191	-1.17043790291375	0.241824789990522	0.442873288962312	SYCE1L
MSTRG.12203|RP11-538I12.3	26.8133994407938	-1.36132071389345	0.650316778105737	-2.0933193786861	0.0363206538905333	0.127826545304504	RP11-538I12.3
MSTRG.12205|RP11-449J10.1	14.0276427662724	-1.38143523280235	2.0563535450574	-0.671788776848581	0.501718174610295	0.703578510850285	RP11-449J10.1
MSTRG.12211|RP11-281J9.1	6.05094532631606	-6.06879735790176	3.01422312137619	-2.01338690386362	0.0440739422587715	0.146662782384705	RP11-281J9.1
MSTRG.12207|NUDT7	1483.64566992611	-0.961725658150273	0.575323300316317	-1.67162647092775	0.0945980015837225	0.247671980159393	NUDT7
MSTRG.12208|RP11-264M12.2	53.1856644278192	-1.3833391019443	0.527867565143869	-2.62061773309991	0.00877706179350147	0.0449064578374861	RP11-264M12.2
MSTRG.12209|VAT1L	66627.5097344382	-1.89052894980039	0.749701034285019	-2.52171047303325	0.0116785786715707	0.0555324471111194	VAT1L
MSTRG.12215|WWOX	1495.52682616963	-0.397393992567861	0.241188308742771	-1.64765031372928	0.0994244494093286	0.256238442207769	WWOX
MSTRG.12212|RP11-467I17.1	15.2785851469684	7.34609678104904	1.56701258705453	4.68796284199432	2.75938104000352e-06	6.56158606283859e-05	RP11-467I17.1
MSTRG.12216|RP11-358L22.3	135.2800898748	-0.50869589650706	0.393100642878381	-1.29406019990774	0.195644627680505	0.389494497075165	RP11-358L22.3
MSTRG.12234|RP11-679B19.1	451.146264594633	0.27994893770152	0.343130669279534	0.815866848303954	0.414576294770823	0.625262319941351	RP11-679B19.1
MSTRG.12235|RP11-679B19.2	5.17509807273628	-0.519067697031877	1.95688040845436	-0.26525264129036	0.790814844854728	0.902806726729056	RP11-679B19.2
MSTRG.12214|MAF	13289.1213887751	0.812045731511541	0.325372056419066	2.49574514925663	0.0125692869431726	0.0588193109154144	MAF
MSTRG.12213|RP11-70D24.2	103.445113060394	-0.370282558158145	0.480476771881631	-0.770656522495465	0.440910548875176	0.649741744802918	RP11-70D24.2
ENSG00000260876|LINC01229	42.8864287028248	-1.58336488259944	0.598817725659416	-2.64415165876368	0.00818959531678649	0.0426848965629282	LINC01229
MSTRG.12237|RP11-525K10.3	38.1112678360571	0.936043935897351	0.507335899986971	1.84501813477302	0.06503490063937	0.193049207079821	RP11-525K10.3
MSTRG.12239|DYNLRB2	1105.40170715419	-2.02618140193875	0.902946577271848	-2.24396598086747	0.0248345902497282	0.0970905060247119	DYNLRB2
MSTRG.12241|CDYL2	1340.21928847452	-0.495874964675557	0.220917795601244	-2.24461303955165	0.024792984931242	0.0970217729116479	CDYL2
MSTRG.12245|CMC2	2581.29960889901	0.349584264887803	0.273335121559405	1.2789584554425	0.200911685994375	0.395225441931487	CMC2
MSTRG.12246|CENPN	1251.46629861526	1.70323142966094	0.464632775373611	3.66575825024693	0.000246606806123341	0.00283334733009705	CENPN
MSTRG.12249|C16orf46	830.044748991246	-1.09727811609871	0.440116347753953	-2.49315464353562	0.0126613688395847	0.0591199851119813	C16orf46
MSTRG.12245|RP11-303E16.3	23.9873335850769	-1.4689271117874	0.47761941933704	-3.07551798004014	0.00210137258140903	0.0151452584830821	RP11-303E16.3
MSTRG.12247|RP11-303E16.2	139.785158083817	2.47234430950599	0.56931872707641	4.34263654421149	1.40782932228141e-05	0.000262812883730361	RP11-303E16.2
MSTRG.12248|ATMIN	9405.35184595256	-0.170570295434952	0.151817466750388	-1.12352220785897	0.261215774167828	0.465714033099893	ATMIN
MSTRG.12249|RP11-303E16.8	429.140672486236	-0.955516927191739	0.502982866320908	-1.8997007476237	0.0574724021749724	0.17713575222488	RP11-303E16.8
MSTRG.12250|RP11-303E16.5	83.4390332025598	-0.815926831205543	0.411390068602014	-1.98334110003731	0.0473293414449781	0.154449283650834	RP11-303E16.5
MSTRG.12249|GCSH	4744.42666788829	-0.171042277724909	0.210701617826925	-0.811774866699917	0.416920826212277	0.62750340476219	GCSH
MSTRG.12255|PKD1L2	525.870813835943	-3.93564910295598	2.7855385651802	-1.41288623756727	0.157689176277786	0.341157716998843	PKD1L2
MSTRG.12253|BCO1	1193.81670360268	-2.17374349459363	1.072381385265	-2.02702464296923	NA	NA	BCO1
ENSG00000260495|RP11-55K13.1	16.1012364944065	0.44990366852908	3.73683471528827	0.120396994463902	0.904168672155175	0.960285386587422	RP11-55K13.1
MSTRG.12257|GAN	2557.06688200346	-0.281201527629227	0.359819531116773	-0.781507125965231	0.434504287223008	0.644285813311463	GAN
MSTRG.12258|CMIP	11163.566977345	0.720895354239163	0.386586437437335	1.86477145711047	0.0622134457477164	0.187173330508184	CMIP
MSTRG.12271|RP11-960L18.1	4.49636411777809	5.58194994108961	3.91642123439633	1.42526802072913	0.154079740497812	0.336533819362042	RP11-960L18.1
MSTRG.12271|PLCG2	732.710972487326	3.06143119890931	0.290872851557061	10.5249808722996	6.62749053348763e-26	6.98220535291038e-23	PLCG2
MSTRG.12267|HSD17B2	1732.12681620649	0.763610363681505	0.999869602369495	0.763709949649332	NA	NA	HSD17B2
MSTRG.12272|MPHOSPH6	2520.4808844105	0.513670488935883	0.246555028365966	2.08339084520083	0.0372156120580347	0.130106982510206	MPHOSPH6
MSTRG.12276|CDH13	1207.89029976473	0.0530986568536876	0.621492132231841	0.0854373757926829	0.931913680192276	0.972636582230713	CDH13
MSTRG.12289|HSBP1	41134.3671603963	-0.493243066623981	0.267564987742313	-1.84345145747924	0.065263122946131	0.193471765356861	HSBP1
MSTRG.12274|OSGIN1	576.017823676367	-0.467370438941156	0.255942920521317	-1.82607293059403	0.0678392770445093	0.198634520275728	OSGIN1
MSTRG.12274|MLYCD	2246.76515024328	-0.878891609387906	0.492190736598206	-1.78567279722166	0.0741522523606615	0.211191811579167	MLYCD
MSTRG.12290|NECAB2	3187.29188628393	2.42121885233837	0.436067690750887	5.55239221729349	2.81786462311237e-08	1.21278290732923e-06	NECAB2
MSTRG.12291|MBTPS1	18785.1996107124	-0.219297560554663	0.254286001743316	-0.862405162105733	0.38846460088964	0.600771364830028	MBTPS1
MSTRG.12292|RP11-505K9.5	1.94401876013932	-4.43280128790751	3.92999453415703	-1.12794082774935	0.259344909814642	NA	RP11-505K9.5
MSTRG.12293|RP11-505K9.1	94.3214871521033	-0.199738079716289	0.373213623105638	-0.535184321660608	0.592522406635702	0.77619766107857	RP11-505K9.1
MSTRG.12296|HSDL1	12014.0978704917	0.165833757192695	0.348421944404206	0.475956695196873	0.63410522968497	0.805161610947171	HSDL1
MSTRG.12297|DNAAF1	5512.58343129155	-2.32187417162557	1.16395081063501	-1.99482155982076	0.0460623450506769	0.151526312056085	DNAAF1
MSTRG.12298|TAF1C	5175.14010271005	0.102739894518671	0.112816057796781	0.910685025918383	0.362461356103941	0.57528008906495	TAF1C
ENSG00000168418|KCNG4	18.6151940171501	-7.6901843862988	2.71785170787212	-2.82950845479339	0.00466195682115713	0.0277552520229627	KCNG4
MSTRG.12295|RP11-558A11.2	2.38468266529479	-4.72574672093946	3.92573609156448	-1.20378614627051	0.228672245641773	0.427641983803798	RP11-558A11.2
MSTRG.12294|WFDC1	177.048780184642	0.0273131952342724	0.628758097853518	0.0434399100822962	0.965350864067399	0.985748399208758	WFDC1
MSTRG.12299|TLDC1	2905.81299421681	0.576326687539484	0.149447672128299	3.85637781660937	0.000115079577462292	0.00152376679862775	TLDC1
ENSG00000261286|RP11-517C16.2	69.931634729284	0.055330218479377	0.406271627300088	0.136190210591565	0.891670913879045	0.955091411643671	RP11-517C16.2
MSTRG.12301|COTL1	22934.9749085257	1.05226030915791	0.17280480231119	6.08930015303036	1.13405328991171e-09	6.88702888918563e-08	COTL1
MSTRG.12303|KLHL36	7961.43115506026	-0.63705555558514	0.215082773040167	-2.9619087878608	0.00305738340970746	0.0201423212073468	KLHL36
MSTRG.12304|USP10	10725.104615019	0.229306334339938	0.147042893040252	1.55945200477772	0.118889435817901	0.287047620496568	USP10
MSTRG.12305|CRISPLD2	5574.3665483208	1.60258082083539	0.471242794005649	3.40075400880544	0.000672002703167964	0.00628213638135144	CRISPLD2
MSTRG.12309|ZDHHC7	8410.46490448519	-0.214269771488242	0.177778909587617	-1.20525979141885	0.228103026667827	0.42717380548626	ZDHHC7
MSTRG.12310|KIAA0513	4257.97211206355	-0.196877858251415	0.454484711969046	-0.433189176811792	0.664877341120332	0.823947366270483	KIAA0513
MSTRG.12311|FAM92B	2730.82024745149	-1.31925046325917	1.38118160667351	-0.955160752854575	0.339496409846571	0.552891720067396	FAM92B
ENSG00000275088|RP11-442O1.3	62.8547090178498	0.501272751051551	1.39992529222709	0.358071072674238	0.720290126396637	0.860576404157433	RP11-442O1.3
MSTRG.12318|C16orf74	249.297235073697	-0.676655719376515	0.46312810113231	-1.46105519773503	0.144000294016716	0.32257290601082	C16orf74
MSTRG.12312|CTC-786C10.1	78.9208251874253	-0.0434951601666366	0.411266207121964	-0.105759139490247	0.915773456873082	0.965248885705844	CTC-786C10.1
MSTRG.12313|RP11-680G10.1	15.3808561431986	-2.04981452118899	2.6842245194068	-0.763652409241083	0.445074408353045	0.653255678042439	RP11-680G10.1
MSTRG.12314|RP11-118F19.1	41.1155246189295	-0.829401335992109	1.40959660070104	-0.588396237320393	0.55626636273442	0.748744041518593	RP11-118F19.1
MSTRG.12315|GSE1	13128.3604716719	-0.835060761097527	0.330012136760571	-2.53039409184935	0.011393447558091	0.0546357862220668	GSE1
MSTRG.12316|RN7SL381P	23.3972016092602	-1.00187371646552	0.670132239757663	-1.49503882521429	0.134904309754417	0.310492622498031	RN7SL381P
MSTRG.12317|GINS2	2598.36827493147	2.04754449649715	0.461597934397401	4.43577482462122	9.17417066363138e-06	0.000183718454008638	GINS2
MSTRG.12321|EMC8	3564.79463938051	0.275122558063764	0.146572267927342	1.87704374063549	0.0605120991335876	0.183570054761355	EMC8
MSTRG.12322|RNU1-103P	7.31793068368176	-0.189588873450394	0.720131272922389	-0.263269879505465	0.792342573675673	0.903749430556168	RNU1-103P
MSTRG.12323|RP11-568J23.5	34.5840730530904	-0.59211650134006	0.639524566348813	-0.92586982970894	0.354513632082046	0.567310779222035	RP11-568J23.5
MSTRG.12325|COX4I1	38856.0438611986	0.038404691825095	0.224784662502206	0.170851033151419	0.864340900308535	0.941761965707816	COX4I1
MSTRG.12326|IRF8	1014.76587546108	3.50974253377747	0.74806301990346	4.69177387518823	2.70846389865452e-06	6.44683582792708e-05	IRF8
MSTRG.12331|FENDRR	62.9225738195842	9.38848755793294	2.61422903434301	3.59130261143794	0.000329029326864468	0.00355971277739825	FENDRR
MSTRG.12335|MTHFSD	1650.58373873164	-0.034310814484755	0.0984911668358991	-0.348364382177764	0.727566548117389	0.865132251812369	MTHFSD
MSTRG.12329|FOXF1	200.794748211132	3.72729025658635	3.72857473997521	0.999655502845339	0.317477253031802	0.529259808614626	FOXF1
ENSG00000270020|RP11-463O9.9	84.6286658195788	0.108888034226157	0.260454531206781	0.418069264226807	0.675896476265456	0.830046501261379	RP11-463O9.9
ENSG00000243697|RP11-463O9.1	19.5582220859903	-0.121097780804903	1.33917844749756	-0.0904269188555049	0.927947966163516	0.971248379494065	RP11-463O9.1
MSTRG.12333|FOXC2	343.193596531807	2.19312737314632	0.746424048445359	2.93817887796372	0.00330146476877415	0.0213612263850912	FOXC2
MSTRG.12340|FBXO31	5570.10990012399	-0.0909737816689067	0.19280319084098	-0.47184790496512	0.637035354568753	0.807237928906781	FBXO31
MSTRG.12340|C16orf95	282.762749681532	0.304980672286173	0.184136704130416	1.6562731136437	0.0976665227151133	0.252945437356767	C16orf95
MSTRG.12340|RP11-178L8.4	13.9870435739205	0.142341398108045	1.9987771042141	0.0712142428527631	0.943227246040333	0.977178518238803	RP11-178L8.4
MSTRG.12346|RP11-178L8.7	63.9134550842424	-0.563208047268235	0.796785133172038	-0.706850597257103	0.479659327536157	0.683959218470272	RP11-178L8.7
MSTRG.12349|MAP1LC3B	16140.1867400939	0.0736702005843234	0.227500060188195	0.323824971841244	0.746070549233355	0.875958691659727	MAP1LC3B
MSTRG.12350|RP11-178L8.3	2.91602814020897	-5.01716540231831	3.92227311042394	-1.27914738751479	0.200845158986082	0.39518303267493	RP11-178L8.3
MSTRG.12337|ZCCHC14	7821.36976531026	-0.172814068455267	0.334942152212827	-0.515951985480342	0.605887944447768	0.78492679544022	ZCCHC14
MSTRG.12339|RP11-106D4.2	22.7576876512394	0.00954783363137705	3.73313868317805	0.00255758878565125	NA	NA	RP11-106D4.2
ENSG00000260750|RP11-482M8.1	49.4527302260339	-0.44950803167895	0.661277363575006	-0.679757173674922	0.496658227785071	0.698834466952995	RP11-482M8.1
MSTRG.12358|KLHDC4	3141.50137935502	0.30910349394197	0.170349578399564	1.81452456088239	0.0695970049593918	0.202522520376009	KLHDC4
MSTRG.12355|JPH3	2571.57654457979	0.10997763126036	0.587918167113766	0.187062821685315	0.851611377565563	0.935066892022058	JPH3
MSTRG.12356|RP11-278A23.4	15.986903794668	0.23746064704763	0.523415477751627	0.453675248709994	0.650062584229798	0.815050526672474	RP11-278A23.4
MSTRG.12357|RP11-278A23.1	152.35671208931	-0.00903406279421387	0.253440830755328	-0.0356456486008577	0.971564909111585	0.988429931095132	RP11-278A23.1
MSTRG.12351|SLC7A5	12926.925386693	-0.223602065211808	0.231295260387144	-0.966738638904838	0.333674706068212	0.546486772743417	SLC7A5
MSTRG.12352|MIR6775	28.3060330551618	-3.60711382201034	1.3373762537014	-2.69715707305784	0.00699342742742518	0.0378676513952938	MIR6775
MSTRG.12353|RP4-536B24.2	168.514411167375	-3.09784369516663	2.08528732051322	-1.48557163547334	0.137392462277955	0.313657127704647	RP4-536B24.2
MSTRG.12360|BANP	1697.16695310503	0.0921376894863103	0.112430397986561	0.819508701706486	0.412496239337266	0.623544403665053	BANP
MSTRG.12361|RP11-863P13.5	1.94401876013932	-4.43280128790751	3.92999453415703	-1.12794082774935	0.259344909814642	NA	RP11-863P13.5
ENSG00000261327|RP11-863P13.3	28.1186104857318	1.98449621172435	3.71554775373384	0.534105963173286	NA	NA	RP11-863P13.3
ENSG00000260420|LA16c-444G7.2	10.8732046656748	0.658603664231778	2.02687070180569	0.324936200244566	0.745229358379465	0.875565001110009	LA16c-444G7.2
MSTRG.12359|ZNF469	1599.97357782589	0.699830683016641	0.303243495332441	2.30781762441245	0.0210092822449247	0.0857463227348444	ZNF469
MSTRG.12364|ZFPM1	1428.95945668986	0.288487148861442	0.244700970397922	1.17893749416816	0.238423066300071	0.438725214991769	ZFPM1
MSTRG.12366|RP11-21B21.4	20.0057032812743	-0.780648312438077	0.50890930511468	-1.53396352668804	0.125038625955669	0.296778425461045	RP11-21B21.4
MSTRG.12368|CYBA	7499.99328696871	1.30079340632182	0.435798768245649	2.98484874465866	0.00283718578718345	0.0190807240658458	CYBA
MSTRG.12369|MVD	12336.6230135442	1.35392609810848	0.356233055182574	3.80067508730929	0.00014430241371926	0.00182399154242639	MVD
MSTRG.12375|RNF166	2646.91672009001	0.508214725099477	0.147525023311471	3.44493912755721	0.000571188008400932	0.0055273389103686	RNF166
MSTRG.12379|PIEZO1	4493.25964269335	-0.135907027318431	0.4633095217708	-0.293339594660143	0.769262591895055	0.890247486111809	PIEZO1
MSTRG.12367|ZC3H18	8316.77507819783	0.399856968793369	0.132635262037256	3.01471088948467	0.00257224317672539	0.0176566641402926	ZC3H18
MSTRG.12370|SNAI3-AS1	674.949405207554	0.678918631453042	0.29720109463207	2.28437459927101	0.0223495250643695	0.0898989611279444	SNAI3-AS1
MSTRG.12371|SNAI3	256.676632732752	0.443643368706955	0.274868931749068	1.61401787347856	0.106523549470918	0.267955038127245	SNAI3
MSTRG.12377|CTU2	1798.16011754497	0.395092773621826	0.190295623263727	2.0762052581434	0.0378749711794336	0.131825282420426	CTU2
MSTRG.12378|RP5-1142A6.10	43.1599402380971	0.221965219909356	1.40140091077602	0.158388094514969	0.874150994564316	0.946450078163	RP5-1142A6.10
MSTRG.12379|MIR4722	3.84979535313394	-0.44461654148173	1.02407875069261	-0.434162452038991	0.664170477204639	0.823794684959226	MIR4722
MSTRG.12380|RP5-1142A6.9	133.79414564769	-0.617201429578528	0.543868288499449	-1.13483621426321	0.256443949642012	0.459879613956157	RP5-1142A6.9
MSTRG.12374|APRT	4241.02762993277	0.316798498992686	0.328767366251356	0.963594722325573	0.335249153855228	0.548287138705861	APRT
MSTRG.12384|GALNS	3027.58099689301	-0.267805977642641	0.323780227794846	-0.827122704392957	0.408167516652465	0.619344172835235	GALNS
MSTRG.12373|CDT1	2075.74995861226	1.52603599189692	0.384712236273153	3.96669470844023	7.28762432763383e-05	0.00105110967311247	CDT1
MSTRG.12386|TRAPPC2L	5193.91823655813	0.351826552747126	0.161452884848837	2.1791283139755	0.0293221374170924	0.109611957999624	TRAPPC2L
ENSG00000205022|PABPN1L	2.72535161747976	-4.91838943014349	3.92336975935291	-1.25361353423764	0.209982509471246	0.406007515719579	PABPN1L
MSTRG.12388|RP11-830F9.5	5.13870184888925	5.77455988224814	3.9152149913362	1.47490237318421	0.140238792224556	0.31760681175371	RP11-830F9.5
MSTRG.12387|CBFA2T3	360.101452916278	0.622717329991871	1.81729026763276	0.342662557040507	0.731852334258467	0.86805151489089	CBFA2T3
MSTRG.12390|RP11-830F9.6	47.5886521867215	1.60061302820192	1.34141039083297	1.19323142204676	0.232778751758262	0.432221412422453	RP11-830F9.6
ENSG00000256982|CTD-2555A7.2	44.6904704008298	1.97241513580277	2.75784724826598	0.715201009426082	0.474484845401757	0.679683310248955	CTD-2555A7.2
MSTRG.12392|ACSF3	2012.95697241938	-0.0475624763501298	0.200539719123875	-0.237172349487286	0.812523086306291	0.915225239799938	ACSF3
MSTRG.12391|CDH15	184.28924696695	0.247811749089923	0.570777878458727	0.434164950048678	0.664168663350614	0.823794684959226	CDH15
ENSG00000259803|SLC22A31	26.5361698704751	8.14286726332588	2.80198586768404	2.9061057577911	0.00365957736744943	0.0231217826440737	SLC22A31
MSTRG.12394|RP11-46C24.7	747.583072394139	0.145330693039026	0.301920594040577	0.481354024560159	0.630264906584679	0.802730562494263	RP11-46C24.7
MSTRG.12395|ZNF778	2252.64172027007	-0.437207074225623	0.403489307462479	-1.08356545301087	0.278557515347261	0.485942650683447	ZNF778
MSTRG.12397|ANKRD11	16312.0746179149	-0.0144281092667876	0.114007660215641	-0.126553858218801	0.899293519008198	0.958763694961618	ANKRD11
MSTRG.12398|AC137932.4	109.277557179477	-0.541111348181655	1.42706403867056	-0.379178042133098	0.704555656082489	0.849869830943529	AC137932.4
MSTRG.12399|AC137932.5	19.1819602464497	-0.186868143735072	0.716296574731794	-0.26088096792176	0.794184302151947	0.904827902268377	AC137932.5
MSTRG.12405|SPG7	10545.0331125072	-0.213420883634344	0.144738143090075	-1.47453103292562	0.140338668558317	0.317645126214891	SPG7
MSTRG.12406|RP11-104N10.1	28.9485279197975	-0.865140626364407	1.31679949432091	-0.657002550574772	0.511179276453253	0.71145902442161	RP11-104N10.1
MSTRG.12407|RP11-104N10.2	241.074899621711	-2.23902784382565	1.38202967599073	-1.62010113293738	0.105210554104335	0.266056870851821	RP11-104N10.2
MSTRG.12408|RPL13	164108.008023935	0.220565454876681	0.208205306991025	1.05936519133102	0.289433495885586	0.498313417564561	RPL13
MSTRG.12409|CPNE7	243.104813617065	2.39490354955119	0.545814578932131	4.38776031640039	1.14523881792835e-05	0.000220941734054314	CPNE7
MSTRG.12410|DPEP1	75.5648702333642	9.65266006234141	1.54730228446736	6.23838028240499	4.42124791886626e-10	2.89543941410942e-08	DPEP1
MSTRG.12412|SPATA33	2503.37409832307	-0.546159693848689	0.324480278865491	-1.68318301425983	0.0923396679671588	0.243681386899611	SPATA33
MSTRG.12411|CHMP1A	11776.17309736	0.19053612013614	0.148209731985204	1.28558440518036	0.198588142163365	0.392719274688688	CHMP1A
MSTRG.12413|CDK10	9085.81458677738	-0.235429293652042	0.135661903486463	-1.73541198819708	0.0826678581890205	0.226997741346799	CDK10
MSTRG.12414|RP11-368I7.4	247.920004242707	-1.09081119915534	1.0409373969124	-1.04791239357032	0.294678971634417	0.504548202492478	RP11-368I7.4
MSTRG.12415|RP11-368I7.6	109.966584861886	-1.37638675102233	0.588660497895012	-2.33816734084271	0.0193785689928808	0.0808057314173971	RP11-368I7.6
MSTRG.12416|SPATA2L	1684.98193158393	-0.213266780428812	0.217446001758442	-0.980780417686074	0.32670103698722	0.538743216771289	SPATA2L
MSTRG.12419|VPS9D1-AS1	239.207863794487	-0.0101589164277327	0.215215767507248	-0.0472034021735446	0.962351116004212	0.984910030913079	VPS9D1-AS1
MSTRG.12421|FANCA	1052.86245392686	1.6893415878969	0.897564854329503	1.88213874434607	0.0598171800297208	0.182111169361897	FANCA
MSTRG.12418|VPS9D1	2845.11794969766	0.0960387128556578	0.19754015193538	0.486173124373592	0.626844424648734	0.800046262886003	VPS9D1
MSTRG.12420|ZNF276	3608.07929149325	-0.109009124714663	0.148351466132288	-0.734803150630523	0.462459388034905	0.669044422780726	ZNF276
MSTRG.12417|SPIRE2	2154.3523574856	0.226202214200403	0.314858185146581	0.718425706783184	0.472494841012061	0.678071151659616	SPIRE2
MSTRG.12422|TUBB3	96200.4345956699	1.26683007281427	0.793554360511664	1.59639986351716	0.110399546605489	0.274003012782712	TUBB3
MSTRG.12422|TCF25	19418.3622443196	-0.0764777687945778	0.144057571134765	-0.53088336969831	0.595499602701465	0.778292927349472	TCF25
MSTRG.12422|MC1R	1080.55174533075	-0.139648669861612	0.277094292099353	-0.503975267060139	0.614278757377937	0.791354594610282	MC1R
MSTRG.12422|RP11-566K11.2	769.122436634633	1.91867136180301	2.1524469432216	0.891390781010985	0.372719561763999	0.585426051799019	RP11-566K11.2
MSTRG.12424|DEF8	7255.05188333414	-0.0678050742991371	0.145034209357057	-0.467510903804832	0.640134392744459	0.808754182730642	DEF8
MSTRG.12425|CENPBD1	1665.25563338838	-0.0638531486713514	0.193964008777093	-0.329201015559194	0.74200375537504	0.873596666658209	CENPBD1
MSTRG.12427|AFG3L1P	1460.10907409764	-0.023496868643586	0.197069900190726	-0.119231138904751	0.90509223732759	0.96049544506935	AFG3L1P
MSTRG.12429|GAS8	3525.31438685672	-1.27102290891449	0.245785490735471	-5.1712690814709	2.32509471543554e-07	7.76024380850118e-06	GAS8
MSTRG.12428|DBNDD1	2978.63478413283	0.300259419485328	0.345470405969148	0.869132100166469	0.384774880849645	0.596893734818678	DBNDD1
MSTRG.12430|GAS8-AS1	5.02204846369323	-5.80092010102565	3.9157803418067	-1.48142122250636	0.138494362893564	0.314985630493144	GAS8-AS1
MSTRG.12431|URAHP	273.272854846582	-1.23134767871117	0.416224827777866	-2.9583715255168	0.00309269129005736	0.0203251973554055	URAHP
MSTRG.12434|RP11-356C4.5	75.036817250041	-0.249764716713397	0.389345766361865	-0.641498478453368	0.521198869143795	0.720107890884636	RP11-356C4.5
MSTRG.12432|FAM157C	37.5887087255677	-1.3943521641448	1.25079634904609	-1.11477153351799	0.264948338025336	0.470430364086753	FAM157C
MSTRG.12436|FAM157C	119.992875161586	-1.06419900127399	0.331155674557834	-3.21359131983752	0.00131086106027794	0.0106179722738508	FAM157C
MSTRG.12436|AC137934.1	54.5239138012721	-0.204369509888391	0.701244578111084	-0.291438274558777	0.770716145470829	0.891078486539921	AC137934.1
ENSG00000280279|RP11-1228E12.1	136.996152377874	-0.423475695945531	0.312161330171422	-1.35659242518278	0.174910749929776	0.363612078032635	RP11-1228E12.1
ENSG00000280136|RP11-1228E12.2	33.3116427544243	-1.38742275169347	1.25100529236886	-1.10904626875423	0.267410222401413	0.473206536113974	RP11-1228E12.2
MSTRG.12438|DOC2B	4929.9908728338	-0.699528851868186	0.393394717847622	-1.77818567492597	0.0753733648801855	0.213560805006054	DOC2B
MSTRG.12443|RPH3AL	532.75612333421	-0.161919336198529	0.510019258696486	-0.317476905896387	0.750881760233029	0.879378053799037	RPH3AL
MSTRG.12444|RP11-1260E13.1	33.2450887535228	0.424669309360716	1.68649018614882	0.251806570147003	0.801190578684887	0.909389587413973	RP11-1260E13.1
MSTRG.12442|C17orf97	1746.06769661396	-1.34170374275731	0.722493939507507	-1.85704497905116	0.0633047550987264	0.189655974381459	C17orf97
MSTRG.12440|FAM101B	3540.0535385274	0.715070716007813	0.150790987384133	4.74213166458154	2.11481100230077e-06	5.21313472894433e-05	FAM101B
MSTRG.12449|VPS53	6606.17200008101	-0.0840170266349038	0.198845868673244	-0.422523370465222	0.672643046050585	0.828320119531795	VPS53
MSTRG.12453|GEMIN4	3001.83273351758	-0.0619975983786843	0.152912609590674	-0.405444642823396	0.685150701458722	0.836754838693405	GEMIN4
MSTRG.12454|DBIL5P	137.321633276138	0.441674507681099	0.464843216666925	0.950158014239827	0.342031968745938	0.555406556405496	DBIL5P
MSTRG.12455|GLOD4	12246.9070018176	-0.309468799545158	0.107627128339592	-2.87537913832192	0.00403542607799873	0.0249051611443629	GLOD4
MSTRG.12459|NXN	10379.5351223892	0.327756269645719	0.298776760310839	1.09699385355384	0.272644078982785	0.479422255285331	NXN
MSTRG.12450|RP5-1029F21.4	1.78201719679437	-4.30743066627934	3.93209665608817	-1.09545391251002	0.273317825988405	NA	RP5-1029F21.4
MSTRG.12451|RP5-1029F21.2	2.2680218868292	-4.65493919263052	3.92668799108818	-1.18546194737019	0.235834851395861	NA	RP5-1029F21.2
MSTRG.12449|RPS4XP17	8.93780895023191	-0.872417851656196	2.75412826877612	-0.316767327632087	0.751420157234845	0.879649012947923	RPS4XP17
MSTRG.12447|FAM57A	4021.73736068449	-0.286984097035753	0.236883551298049	-1.21149862649039	0.225704360750422	0.424440187325186	FAM57A
MSTRG.12457|RNMTL1	1523.61432621533	-0.0409188315901806	0.165311252543703	-0.247525990884153	0.804501179366997	0.910823680583011	RNMTL1
MSTRG.12458|RP11-676J12.8	32.1117863105938	-0.287911204306953	0.739036636577206	-0.389576362060198	0.69684983414719	0.844690761941999	RP11-676J12.8
ENSG00000277491|RP11-676J12.9	16.6784749160281	-0.143679087939193	1.3428868666427	-0.106992697231748	0.914794773264001	0.964709487161708	RP11-676J12.9
MSTRG.12460|RP11-676J12.6	8.07173555590407	-0.597970447858204	3.74886614459698	-0.159507014866355	0.873269432011305	0.945918265850064	RP11-676J12.6
MSTRG.12468|ABR	27121.0477844241	-0.22009434195401	0.241273221005067	-0.912220349349866	0.361652733774141	0.574829802821041	ABR
MSTRG.12467|TIMM22	3126.80617292886	0.344249105201932	0.145040525203051	2.37346841319001	0.017621900220611	0.075414387892198	TIMM22
ENSG00000184811|TUSC5	84.0811667090356	1.98410285047239	1.29225695054633	1.53537796769719	0.124691012433322	0.296359776583798	TUSC5
MSTRG.12463|YWHAE	101343.856378635	0.231996101220403	0.245934191612873	0.943325934872815	0.345514214216575	0.558665082389018	YWHAE
MSTRG.12464|RP11-818O24.2	6.57676254332052	0.538871117663479	0.901106796899826	0.598010268613459	0.54983308138967	0.743464775304999	RP11-818O24.2
MSTRG.12465|CRK	11180.1875315363	0.13338495091869	0.162035205214419	0.823185003173746	0.410402795772331	0.621296397873257	CRK
MSTRG.12466|RP11-818O24.3	2.10602032348426	-4.54814160405091	3.92821458064101	-1.15781394083333	0.246939973038001	NA	RP11-818O24.3
MSTRG.12473|MYO1C	6643.90247072063	0.460750953045053	0.148457437283102	3.10358956396654	0.00191188356965799	0.014119001791944	MYO1C
MSTRG.12474|INPP5K	3832.01950001231	-0.0137470130114584	0.29641687670844	-0.0463772952610256	0.963009532793915	0.985126186901227	INPP5K
MSTRG.12477|SLC43A2	7469.07379264565	0.407105688448291	0.349981389931093	1.16322096020147	0.244739864519416	0.446222096100072	SLC43A2
MSTRG.12475|PITPNA-AS1	294.927462181854	0.173946508840876	0.279088593821326	0.623266277059813	0.533109554638552	0.729828861825316	PITPNA-AS1
MSTRG.12476|PITPNA	18266.0466740432	-0.414696836097806	0.182045935213474	-2.27797910242553	0.0227278227080987	0.0909676035744863	PITPNA
MSTRG.12478|SCARF1	794.426681978604	1.59400001019266	0.204698583416768	7.7870593122145	6.85867603087489e-15	1.58278646575361e-12	SCARF1
MSTRG.12479|RILP	630.821568790681	0.376110713686431	0.368125537284118	1.02169144923013	0.306926959417653	0.518023802339114	RILP
MSTRG.12481|PRPF8	37378.5897786221	-0.0601391379047968	0.133975656629163	-0.448881083458756	0.653517442721958	0.81730999507591	PRPF8
MSTRG.12485|WDR81	2599.97734151478	0.382023576734005	0.251792380556435	1.51721658888078	0.129212009344026	0.302593621186343	WDR81
MSTRG.12483|SERPINF2	615.9161229732	1.26225101779299	0.84225134070896	1.49866311489691	0.13396105017786	0.309258553100928	SERPINF2
MSTRG.12480|TLCD2	2365.49174286812	-1.56657630604062	0.36663381281823	-4.27286368924543	1.92978436672301e-05	0.000343868021778223	TLCD2
MSTRG.12484|MIR22HG	1641.30455483347	-0.72030400860647	0.328533517548083	-2.19248256306466	0.0283446808017789	0.106997968610049	MIR22HG
MSTRG.12492|SMYD4	1828.96042611062	0.0635997607143321	0.13568627757419	0.468726549591999	0.639265107118486	0.808678559378972	SMYD4
MSTRG.12487|SERPINF1	101510.095632006	-2.20559419571824	0.740651531838296	-2.97791080002759	0.00290220433904395	0.0194106347794503	SERPINF1
MSTRG.12493|RPA1	13645.4376822298	0.081348201043875	0.150032397616079	0.542204232795362	0.587677819695544	0.772420313628431	RPA1
MSTRG.12494|AC016292.3	295.704382147618	0.0265808733026927	0.327896477903863	0.0810648332443694	0.935390392617228	0.974229297378382	AC016292.3
MSTRG.12488|RTN4RL1	1234.16423922521	0.486585460843167	0.570849318518797	0.852388616501684	0.393998436155598	0.605273321909992	RTN4RL1
MSTRG.12496|DPH1	5245.91851759854	-0.390190257473867	0.175417756803702	-2.22434868957139	0.0261249932010038	0.100689471966522	DPH1
MSTRG.12496|OVCA2	327.107024048733	2.03803956526868	0.45832766607951	4.44668676168269	8.72048528707192e-06	0.000176235261877431	OVCA2
MSTRG.12497|RP11-667K14.4	13.6475105407512	1.26421614872927	1.16596939817672	1.08426186030798	0.278248710680838	0.485577566331104	RP11-667K14.4
MSTRG.12498|RP11-667K14.3	114.447691541725	-0.208327303979121	0.300232479316624	-0.693886632296769	0.487753307441174	0.690993357846533	RP11-667K14.3
MSTRG.12495|MIR132	6.50749442951594	-2.80196205304454	1.27503152192152	-2.19756296598994	0.0279802647776126	0.106171689675933	MIR132
MSTRG.12508|HIC1	3184.66566703929	2.04743347142852	0.132753621336234	15.4228069322708	1.14995585264011e-53	6.96614506633062e-50	HIC1
MSTRG.12509|SMG6	6700.51555410298	-0.347881868429083	0.166209034147574	-2.09303826481662	0.0363457388811859	0.127896253097591	SMG6
MSTRG.12499|MNT	5325.81591874651	0.246502681727699	0.206680151489729	1.1926770904266	0.232995861255977	0.432258074733448	MNT
MSTRG.12501|METTL16	5692.0262794307	-0.366785759130004	0.0937948915483282	-3.91050891018959	9.21018624300891e-05	0.00126730279871862	METTL16
MSTRG.12521|SRR	3085.14740350013	0.258549600714818	0.4051634719344	0.638136501991175	0.523384827179277	0.721601009808311	SRR
MSTRG.12521|HNRNPA1P16	198.541663008095	0.39684566951114	0.314864080808255	1.26037135926219	0.20753542857856	0.403631096428203	HNRNPA1P16
MSTRG.12522|TSR1	6788.73567487106	0.100548351868937	0.204231635372574	0.49232505867913	0.622489568124475	0.796879486879767	TSR1
MSTRG.12522|SNORD91B	6.57016402828272	0.569120606913535	1.9622527616896	0.290034300384163	0.771789996939317	0.891318722167863	SNORD91B
MSTRG.12522|SNORD91A	11.8829059866897	-1.8194650154916	1.20784343177546	-1.50637488901777	0.131970963179592	0.30609633471855	SNORD91A
MSTRG.12523|SGSM2	11176.1004417397	-0.0693928784141981	0.191384825176626	-0.362582970463601	0.716916433400544	0.858280736053784	SGSM2
MSTRG.12525|RP1-59D14.5	163.033430479383	-0.47190168864648	0.293717949267773	-1.60664913337068	0.10813135785338	0.270618770103827	RP1-59D14.5
MSTRG.12504|PAFAH1B1	28213.142242721	-0.132827591811533	0.260298019578482	-0.510290443341174	0.609847996980289	0.787782642863279	PAFAH1B1
MSTRG.12504|RN7SL608P	5.33930856241177	-0.250850737354716	1.97968213104163	-0.126712634024093	0.89916784594046	0.958750014314451	RN7SL608P
MSTRG.12530|CLUH	6330.32716017613	-0.0873428701617688	0.151575177217115	-0.57623465639535	0.564456583171881	0.755090732800398	CLUH
MSTRG.12532|RP11-74E22.3	70.4318913802046	-0.941108270381967	0.368335356437284	-2.55503104422235	0.0106178327737218	0.051933933375061	RP11-74E22.3
MSTRG.12526|RP11-74E22.8	485.733568188731	-0.276508012595782	0.637561122082193	-0.433696477120095	0.664508865168889	0.823806801934391	RP11-74E22.8
MSTRG.12527|CCDC92B	54.2209841710917	0.679769067970054	0.719620965274611	0.944620989065612	0.344852407521254	0.558107440307222	CCDC92B
MSTRG.12533|RAP1GAP2	2492.81533027277	-0.196780758682365	0.230442629428584	-0.853925157729329	0.393146459184735	0.604501037661357	RAP1GAP2
ENSG00000108381|ASPA	97.6003529152879	-0.809334632981254	1.41786133280773	-0.570813671445966	0.568125954570168	0.758012224282239	ASPA
ENSG00000167723|TRPV3	203.146152123793	0.198055845380493	1.55232473085447	0.127586607005529	0.89847613056454	0.958524858878588	TRPV3
MSTRG.12535|TRPV1	1873.36521310929	-0.140465967163078	0.230635619577945	-0.609038479919648	0.54249893342725	0.737463767510557	TRPV1
MSTRG.12539|CTNS	2626.17240898393	0.513780886876554	0.391978212482571	1.31073837911182	0.189946167511522	0.382369825120187	CTNS
MSTRG.12541|P2RX5	5.81999594002265	5.95372434259145	3.91422842043209	1.52104673082268	0.128248110757114	0.301033460955672	P2RX5
MSTRG.12535|RP11-235E17.2	78.6048694121304	-2.08828349925559	3.72875242495858	-0.560048847780174	0.57544611949435	0.76303135172746	RP11-235E17.2
MSTRG.12537|RP11-235E17.4	2.98269144218931	-5.04950236128762	3.34190852828784	-1.51096366598479	0.130797708334764	0.304541104127959	RP11-235E17.4
MSTRG.12535|SHPK	1953.02357572872	0.322717113438613	0.141392844963589	2.28241473973961	0.0224648659302553	0.0901874748207891	SHPK
MSTRG.12538|RP11-235E17.5	6.32051459192789	-6.13247162095867	3.00393828810307	-2.0414772318213	0.041203414710251	0.140067331908543	RP11-235E17.5
MSTRG.12540|RP11-235E17.6	134.10202313089	-0.889010308270108	0.328511988413233	-2.70617310669292	0.00680635560140442	0.0371368616477439	RP11-235E17.6
MSTRG.12541|TAX1BP3	4319.84981169296	2.08163402230417	0.272751485987415	7.63198049964143	2.31174412002345e-14	4.59146489936788e-12	TAX1BP3
MSTRG.12541|P2RX5-TAX1BP3	2226.27621284562	-0.730698139130498	0.327855287020035	-2.22872153678536	0.0258324383693869	0.0999594081968402	P2RX5-TAX1BP3
MSTRG.12542|RP11-48B14.1	29.665473759638	-0.610909021444651	0.583413630509299	-1.04712846854701	0.295040330844488	0.504952083816733	RP11-48B14.1
MSTRG.12543|EMC6	2028.05479586672	0.345473305077961	0.312715030986776	1.10475439568036	0.269266026167127	0.475414243664796	EMC6
MSTRG.12544|ITGAE	1705.94126271268	0.47627135814353	0.157164111391154	3.03040785792486	0.00244223693439209	0.016985603661669	ITGAE
MSTRG.12545|CTD-3195I5.3	10.5996936296904	0.776586871135846	1.21417963085135	0.639598006261499	0.52243397899016	0.721007174004635	CTD-3195I5.3
MSTRG.12546|GSG2	356.369122566405	2.31924155873321	0.461629711542335	5.02403008459849	5.05983058329196e-07	1.50805356535975e-05	GSG2
MSTRG.12549|CAMKK1	2687.3821459411	-0.407292791642784	0.244210477104394	-1.66779409496291	0.0953566085203549	0.248858475257124	CAMKK1
MSTRG.12548|NCBP3	7029.50631166263	-0.105870558020141	0.104491373742059	-1.01319902522754	0.310965106000061	0.521922524311663	NCBP3
MSTRG.12550|P2RX1	287.639770116337	11.5810835493104	1.3152136278495	8.80547715145458	1.30297076885544e-18	5.09230398389295e-16	P2RX1
MSTRG.12551|ATP2A3	1741.95755702825	2.30558560734589	0.408772082127771	5.64027170188503	1.69782041897118e-08	7.66105895197219e-07	ATP2A3
MSTRG.12557|ZZEF1	7430.60471133349	-0.601378281505563	0.174252108116619	-3.45119659099382	0.000558106879994068	0.00542893930515305	ZZEF1
MSTRG.12560|ANKFY1	10166.843976255	-0.0838125045133098	0.218937354428169	-0.382815005380033	0.701856934801251	0.848366545191927	ANKFY1
MSTRG.12559|CYB5D2	2642.0758641294	-0.10420473048347	0.244734404999182	-0.425787009733341	0.670263053438773	0.826871675049244	CYB5D2
MSTRG.12561|RP11-810M2.2	1.62001563344943	-4.17011895454485	3.93461709599593	-1.05985381875877	0.289211108066711	NA	RP11-810M2.2
ENSG00000274363|RP11-104O19.4	20.3557877315076	1.25848667450961	1.95098139244354	0.645053140631648	0.518892749079133	0.718391623982201	RP11-104O19.4
MSTRG.12552|UBE2G1	7103.82069809724	0.334549327753569	0.108178869840878	3.09255706077965	0.00198440079737968	0.0145356758528739	UBE2G1
MSTRG.12555|SPNS3	207.822174891143	3.46305343726554	0.790550452791747	4.38055967843181	1.18374865293209e-05	0.000227465611492447	SPNS3
MSTRG.12565|AC118754.4	5.50669684482827	5.87481865738915	1.91341008918214	3.07033954226732	0.00213815541275759	0.0153373723524361	AC118754.4
MSTRG.12566|SPNS2	2432.7349028462	0.570599176544115	0.264894669109995	2.15406062515806	0.0312354178749061	0.114555079540919	SPNS2
MSTRG.12567|MYBBP1A	5081.5484228732	0.124421003187767	0.117297617651824	1.06072915783411	0.2888130049905	0.497589480846867	MYBBP1A
ENSG00000262921|RP11-141J13.3	2.72358916137513	-4.91741575294392	3.41362183893309	-1.44052738849387	0.149718247002713	0.330553334225307	RP11-141J13.3
MSTRG.12564|SMTNL2	1143.27769366978	2.33175186516514	0.552937653902434	4.21702491900936	2.47546628822079e-05	0.000426015792825838	SMTNL2
MSTRG.12568|ALOX15	378.004242927422	2.10196076879287	1.06149252323435	1.98019366390658	0.0476817715613626	0.155292608427873	ALOX15
MSTRG.12569|PELP1	9595.48098233012	0.389580724349861	0.160883383297906	2.42151001777777	0.0154561750219129	0.0684552324905815	PELP1
MSTRG.12573|ARRB2	7732.23182390254	1.3720538433987	0.337362171849429	4.06700560373163	4.7621098364905e-05	0.000744936626520344	ARRB2
MSTRG.12578|ZMYND15	334.988607105395	0.349938926774954	0.761409293566854	0.459593716193888	0.645807870371961	0.812518321846693	ZMYND15
MSTRG.12571|RP11-314A20.2	16.5138481712627	-0.452371688871275	1.29324628549033	-0.34979546738057	0.726492200924143	0.864491112340662	RP11-314A20.2
MSTRG.12572|RP11-314A20.1	9.86708239400996	1.09373648447769	2.00306294316058	0.546032009734011	0.585043934139716	0.770635858791439	RP11-314A20.1
MSTRG.12575|MED11	1591.87483219819	0.0793448589026383	0.247258811801038	0.320898002884868	0.748287687432772	0.87781725517729	MED11
MSTRG.12576|RP11-314A20.5	8.21460788081481	0.793649888891637	1.19896142465284	0.661947809639861	0.508004670015814	0.708907000642317	RP11-314A20.5
MSTRG.12577|CXCL16	3837.50360149713	1.19732596916471	0.602282298872199	1.98798133600598	0.0468137541907854	0.153414130078025	CXCL16
MSTRG.12579|VMO1	343.081622652336	-2.18275127790311	0.608815908590769	-3.58524021317961	0.000336768088829803	0.00362354687408302	VMO1
MSTRG.12580|RP11-81A22.4	613.568798080682	-0.0289672980097129	0.429057845645643	-0.0675137357437741	0.946172727433034	0.978700520055828	RP11-81A22.4
MSTRG.12580|GLTPD2	220.566586172922	0.228738975649801	0.38902140231586	0.587985581996541	0.556541970469262	0.748908104221325	GLTPD2
MSTRG.12581|PSMB6	9675.07113763504	0.561861791374443	0.124779123746484	4.50285091371525	6.70479194666249e-06	0.000140539631193407	PSMB6
MSTRG.12583|PLD2	3354.69868818588	-0.294888426886674	0.332191352270995	-0.88770651273941	0.374698641720365	0.587392300415744	PLD2
MSTRG.12588|CHRNE	156.637258877438	0.266562931835982	0.347365880618588	0.767383749265436	0.442853387647789	0.651258143842543	CHRNE
MSTRG.12582|RP11-81A22.5	74.0661790634109	-1.58148770021038	0.653309982372768	-2.42073095908706	0.0154893363023915	0.0685770341573631	RP11-81A22.5
MSTRG.12585|MINK1	9840.35593458666	-0.209234137784514	0.0941119194150305	-2.22324801242017	0.026199080947556	0.100878743117786	MINK1
MSTRG.12589|C17orf107	1034.07135796354	-0.215918962934178	0.535164574343939	-0.403462735176137	0.686607843419789	0.837765982874511	C17orf107
MSTRG.12584|GP1BA	232.082132508996	-1.02595377259646	0.427339146883318	-2.40079519996933	0.016359489558181	0.0712961855187562	GP1BA
MSTRG.12593|ENO3	1507.15620570877	-0.465757502153496	0.453719632150121	-1.02653151671293	0.304641115710243	0.515306029652698	ENO3
MSTRG.12590|SLC25A11	8356.13755094647	0.138685316036064	0.216839450752594	0.639576034502592	0.522448267144294	0.721007174004635	SLC25A11
MSTRG.12591|RNF167	10457.6705881024	0.00530617285342198	0.133592801994069	0.0397190026275334	0.96831715172447	0.987179943766225	RNF167
MSTRG.12592|PFN1	28087.7887536816	1.56797684938207	0.202198871842292	7.75462709111963	8.86034508417708e-15	2.00649553023079e-12	PFN1
MSTRG.12604|INCA1	513.503741008298	-0.997032814211582	0.223201135285471	-4.46697017439625	7.93351854601109e-06	0.000163050965130106	INCA1
MSTRG.12596|RP11-46I8.3	3.81846404911356	-1.22778924721114	3.78226245473368	-0.324617675770888	0.745470447805328	0.875635969788691	RP11-46I8.3
MSTRG.12608|USP6	182.482862958691	-0.841023949289189	0.41059839422307	-2.04828845198132	0.0405317438470015	0.138346905924312	USP6
MSTRG.12611|SCIMP	325.801463970535	3.3545045471466	1.45330029935799	2.30819779547867	0.020988137736887	0.0857033308902106	SCIMP
MSTRG.12598|SPAG7	8690.49763358183	0.10771855681543	0.277156115148068	0.388656612385705	0.697530182082719	0.845230493063362	SPAG7
MSTRG.12599|CAMTA2	4012.25497194537	-0.000463455741297047	0.256319457450765	-0.00180811767435201	0.998557331609603	0.999340934339679	CAMTA2
MSTRG.12599|MIR6864	3.3192895604022	0.210557337160262	1.98132796372339	0.106270814835003	0.915367486826283	0.965030872489022	MIR6864
MSTRG.12599|MIR6865	15.4794572095657	-0.471435950328297	0.856825560661689	-0.550212285875584	0.582173777804554	0.768587382041088	MIR6865
MSTRG.12603|RP5-1050D4.5	105.985878900314	-1.04328992244984	0.487991644690946	-2.13792578991915	0.0325227667194856	0.117919970130159	RP5-1050D4.5
MSTRG.12594|KIF1C	10401.3813521127	-0.427975426863759	0.32981728565617	-1.29761369545051	0.194420113612423	0.387983073819083	KIF1C
MSTRG.12597|ZFP3	503.002701697833	-1.14940313285278	0.649741276364557	-1.76901664503129	0.0768910968806565	0.21674594794267	ZFP3
MSTRG.12606|ZNF232	2827.0299756546	0.0106060593930586	0.238066715249052	0.0445507864548101	0.964465370397761	0.985449599902483	ZNF232
MSTRG.12607|AC012146.7	443.253290268405	0.693558364794105	0.324675947210858	2.13615566768079	0.0326667275797866	0.118230461101001	AC012146.7
MSTRG.12605|ZNF594	1235.69658823806	-0.0606908304076436	0.272077754811985	-0.223064287080665	0.823485472858919	0.921699685567207	ZNF594
MSTRG.12610|RP11-333E1.1	385.869241044839	-0.9888839959504	0.178189454134779	-5.54962133282268	2.8628900509542e-08	1.22131494409632e-06	RP11-333E1.1
MSTRG.12612|RP11-333E1.2	28.8449661225084	-0.4849518308577	0.755911669550702	-0.641545633428235	0.521168242422031	0.720107890884636	RP11-333E1.2
MSTRG.12614|NUP88	3407.84522070756	0.65867866738928	0.177660943595229	3.70750404709078	0.000209312072638791	0.00247890558754181	NUP88
MSTRG.12617|C1QBP	11535.9351942608	0.128188550567456	0.272441560280126	0.470517605447756	0.637985259011045	0.807681338092823	C1QBP
MSTRG.12613|RABEP1	11389.9554235137	0.212656452867283	0.158412330358978	1.34242361301915	0.179458682693173	0.369672986511799	RABEP1
MSTRG.12615|RP11-420A6.2	6.40274218433791	-6.15084943488344	2.96091578993444	-2.07734696670304	0.0377695471627257	0.131568990411157	RP11-420A6.2
MSTRG.12616|RPAIN	5929.63464467018	-0.313606836650905	0.229203147264469	-1.36824838748416	0.17123434024459	0.35882157959834	RPAIN
MSTRG.12617|CTC-524C5.2	1212.97330536566	-0.146593453501072	0.1592261452722	-0.920661950651808	0.35722694728865	0.57037204531835	CTC-524C5.2
MSTRG.12617|DHX33	3068.45386880579	0.0351919506650428	0.190393522360095	0.184837962073539	0.853356131426696	0.936204773283183	DHX33
MSTRG.12621|NLRP1	22643.4132613852	-0.556733931645605	0.437120397211398	-1.27363979168504	0.202791103254283	0.397578578546771	NLRP1
MSTRG.12623|WSCD1	9806.72578155301	-0.703563420852386	0.228117930890423	-3.08420919875143	0.0020409402686597	0.0148825993696472	WSCD1
MSTRG.12619|DERL2	4858.80822752731	0.21186680840462	0.126245543689012	1.67821217457406	0.0933056858823261	0.245500500750881	DERL2
MSTRG.12620|MIS12	3498.79001146522	0.0519729536260261	0.142779391579676	0.364008790421433	0.715851445239513	0.857556551619056	MIS12
MSTRG.12624|AIPL1	1035.46476284933	-13.4880063498453	2.41336718068578	-5.58887452261309	2.28546015396639e-08	1.00689063619563e-06	AIPL1
MSTRG.12626|FAM64A	1921.80131627614	2.26865281672375	0.547476875697013	4.14383313237741	3.4154831307505e-05	0.000560328854036665	FAM64A
MSTRG.12627|PITPNM3	4726.62205679283	-1.9091142823638	0.436963057402422	-4.36905191416581	1.24787102242833e-05	0.00023865163965636	PITPNM3
MSTRG.12632|TXNDC17	3959.62763229778	0.19203790674081	0.197447429419994	0.972602719138583	0.33075079070535	0.543286532997338	TXNDC17
MSTRG.12634|CTC-281F24.3	35.3821334188136	-0.742682982167464	1.43693988723003	-0.516850418564917	0.605260581177786	0.784596648500574	CTC-281F24.3
MSTRG.12637|SLC13A5	22.18272339321	21.2188665670622	3.908720119064	5.42859706520594	NA	NA	SLC13A5
MSTRG.12629|KIAA0753	4107.83538016641	-0.616056474209564	0.197659223855454	-3.1167605649412	0.00182850013476853	0.013704419042863	KIAA0753
MSTRG.12631|CTC-281F24.5	298.53443731602	-1.00097546250052	0.682381402766935	-1.46688561329741	0.142407174793128	0.320380793858188	CTC-281F24.5
MSTRG.12633|MED31	891.055099684689	-0.173519211509274	0.213891657579502	-0.811248149988171	0.417223179461875	0.62781685782405	MED31
MSTRG.12634|C17orf100	942.882346483226	0.164762557487926	0.299769992233465	0.549629922129118	0.582573231268873	0.768863396888675	C17orf100
MSTRG.12635|CTC-281F24.1	53.4310345400585	-0.0562420815679559	0.62673008516154	-0.0897389209478583	0.928494686256412	0.971599358381374	CTC-281F24.1
MSTRG.12638|XAF1	185.195133153287	1.84713892597879	1.46314182369006	1.26244694538243	0.206788005728698	0.402723048289027	XAF1
MSTRG.12640|FBXO39	8.86656023629452	0.680731293827934	3.74720900460743	0.181663550923082	0.855846772091359	0.937438890450489	FBXO39
MSTRG.12641|TEKT1	5875.85682019605	-2.41440559081791	1.19293964141609	-2.02391261635993	0.042979143583773	0.144257411443834	TEKT1
MSTRG.12644|ALOX12P2	15.7033432007714	-21.0316338765817	3.90965192091334	-5.37941338564699	NA	NA	ALOX12P2
MSTRG.12649|ALOX12	152.129561560478	0.174870947247025	0.412381805568776	0.424051073266521	0.671528566303483	0.827576476965705	ALOX12
MSTRG.12645|ALOX12-AS1	374.535395683222	-0.741811794224969	0.242446712537033	-3.05969005090824	0.00221566160806846	0.0157765784381742	ALOX12-AS1
MSTRG.12648|RP11-589P10.5	62.641794698624	-0.326192569728859	0.347943484782796	-0.93748721845585	0.348507995403451	0.561445198897747	RP11-589P10.5
MSTRG.12650|RNASEK	8329.6587844288	0.258599363120715	0.177498883246684	1.45690698662774	0.145142057207012	0.324430859986303	RNASEK
MSTRG.12650|RNASEK-C17orf49	6062.95536606651	0.467721753375066	0.243203557305139	1.92316986872125	0.0544587200244808	0.170820614228245	RNASEK-C17orf49
MSTRG.12650|C17orf49	3455.44564272849	1.28364513842021	0.348580663938145	3.68249094461529	0.000230966074571143	0.00269453006881722	C17orf49
MSTRG.12645|MIR497HG	142.521449490988	-1.18480042463966	0.607683769825304	-1.9496989774472	0.0512120082761945	0.163515373901762	MIR497HG
MSTRG.12642|BCL6B	2.72993535722241	4.86223454005677	3.92265851237807	1.23952531802446	0.215151018612043	0.412423763491431	BCL6B
MSTRG.12643|SLC16A13	456.337940339217	0.29045425224336	0.327028546712008	0.888161768027988	0.374453740863667	0.587198329981071	SLC16A13
ENSG00000174326|SLC16A11	143.486411822699	-0.823216125400804	0.419677789244828	-1.96154322791803	0.0498156874924735	0.160303309911039	SLC16A11
ENSG00000132514|CLEC10A	6.19811388927926	6.04476747841588	3.91377204083263	1.54448634599829	0.122470556508279	0.293123671943116	CLEC10A
MSTRG.12651|ASGR2	265.823978005526	11.4673255974383	1.87906718216693	6.10266929584401	1.04311527099378e-09	6.36668164520158e-08	ASGR2
MSTRG.12652|ASGR1	2136.24723879079	0.816000968835209	0.321476976683888	2.53828742963945	0.0111396452766377	0.0537887582879267	ASGR1
MSTRG.12656|ACADVL	34766.0867362117	-0.70255871515195	0.294733891370293	-2.38370521925923	0.0171393252415932	0.0738068284919508	ACADVL
MSTRG.12662|CTDNEP1	15405.8494941819	0.255162949471162	0.104623609364328	2.43886586422971	0.0147334359906909	0.066209776270153	CTDNEP1
MSTRG.12662|CLDN7	142.798167883107	4.88490567164037	1.0032227899706	4.8692132201099	1.12043459922352e-06	3.00656154748451e-05	CLDN7
MSTRG.12654|DLG4	20167.9723432241	0.0830563560782866	0.342099496868225	0.24278420997	0.808172568278974	0.912457008741362	DLG4
MSTRG.12655|CTD-2545G14.4	27.3156949293357	-0.696443008738247	0.452706206885585	-1.53839951417822	0.123950960973872	0.295325047724473	CTD-2545G14.4
MSTRG.12657|MIR324	60.4011914508283	-0.897742601132568	0.402167396127011	-2.23226101811855	0.0255977166751964	0.0992889823525985	MIR324
MSTRG.12658|DVL2	7978.54761631842	0.270007792542987	0.0864617102270755	3.12285972407741	0.00179103088055939	0.0134844415081215	DVL2
MSTRG.12653|PHF23	5954.35573618261	0.443493032969155	0.16567356567242	2.67690884281477	0.0074304848184244	0.0396686302520118	PHF23
MSTRG.12662|GABARAP	37043.2709012705	0.184536267933223	0.0973089916609527	1.8963948221372	0.0579078560486642	0.178044062925413	GABARAP
MSTRG.12662|CTD-2545G14.7	1844.24929470776	-0.113708186096194	0.71779298337822	-0.158413621655979	0.874130880777907	0.946450078163	CTD-2545G14.7
MSTRG.12663|CTD-2545G14.6	60.3692443212576	-0.290695767087	0.485825327614426	-0.598354491961996	0.549603424070823	0.743243697324485	CTD-2545G14.6
MSTRG.12662|RP1-4G17.5	27.2079534243623	2.39486673220736	1.06261172170236	2.25375523655119	0.0242115703041786	0.0952696589867736	RP1-4G17.5
MSTRG.12664|ELP5	6289.17272958157	0.313056812840639	0.154909285868927	2.02090411226557	0.0432896921407427	0.144882946168831	ELP5
MSTRG.12659|SLC2A4	280.73540051671	-0.699949469698286	0.647721447195077	-1.08063346169774	0.279860191740337	0.487301832858587	SLC2A4
MSTRG.12661|YBX2	465.082166164954	0.208629548343214	0.476901500465357	0.437468844488085	0.661771365995557	0.822200788055086	YBX2
MSTRG.12669|EIF5A	24284.4750137015	0.587764218314884	0.133604772388883	4.39927562320962	1.08612809546341e-05	0.000212241692590112	EIF5A
MSTRG.12670|GPS2	4506.44884249209	0.117949183540041	0.140994136325721	0.836553821412529	0.402843411764269	0.614298001649026	GPS2
MSTRG.12670|RP11-542C16.2	501.870180319774	0.492802861152777	0.511369240860914	0.963692810938569	0.335199959677522	0.548246785050901	RP11-542C16.2
MSTRG.12670|NEURL4	7044.63675802423	-0.0602080673922796	0.213365142620305	-0.282183240677804	0.777803008364482	0.894806990221511	NEURL4
ENSG00000224647|AC026954.6	13.6376959305538	-7.24116854429238	1.36800067778712	-5.29324923727792	1.201619738332e-07	4.33280474397658e-06	AC026954.6
MSTRG.12665|ACAP1	870.262181091271	-0.246411697014718	0.401901037569451	-0.613115354229801	0.539800068442823	0.735449660306029	ACAP1
MSTRG.12666|KCTD11	3038.63162953375	-0.578438552622367	0.257186931046342	-2.2490977681838	0.0245062765218682	0.0961015676325277	KCTD11
MSTRG.12667|RP11-542C16.1	3.74610428755354	0.645773514917415	2.7868920798983	0.231718163604304	0.816756922791967	0.917570426708332	RP11-542C16.1
MSTRG.12672|TNK1	753.57330924353	-1.65105315525241	0.516333485486589	-3.19764880965732	0.00138552903602382	0.0110764612576355	TNK1
MSTRG.12673|TMEM256-PLSCR3	3006.13846706295	0.168730914109352	0.217048370682925	0.777388531314261	0.436929576755788	0.646474057000687	TMEM256-PLSCR3
MSTRG.12673|TMEM256	2753.0289081528	0.444716157893226	0.318084478948703	1.39810706691207	0.162080918043967	0.34706457450719	TMEM256
MSTRG.12671|NLGN2	18181.2056776703	0.434746571081916	0.356183552259218	1.22056891264177	0.222249282736751	0.420629725063987	NLGN2
MSTRG.12674|FGF11	9316.996810402	-0.0836286368403734	0.30050524789412	-0.278293432232635	0.780787117386925	0.896879561731971	FGF11
MSTRG.12674|CHRNB1	2797.78231724476	-0.219936176372837	0.249066218344902	-0.883042982843517	0.377213048440811	0.589693508178663	CHRNB1
MSTRG.12676|TMEM102	484.730764139166	0.372728226825369	0.364189186872559	1.02344671467634	0.306096681682572	0.517046266563291	TMEM102
MSTRG.12674|RP11-104H15.10	3220.92002540151	0.214240431885991	0.308751190818025	0.693893459385108	0.487749025676518	0.690993357846533	RP11-104H15.10
MSTRG.12679|ZBTB4	12869.2360750034	-1.32753790434129	0.228530682388479	-5.80901387273946	6.28418826918903e-09	3.1922885943547e-07	ZBTB4
MSTRG.12681|POLR2A	20729.0624951955	0.406474016940459	0.264020969768818	1.5395520185248	0.1236695888536	0.295107377805039	POLR2A
MSTRG.12682|TNFSF13	1839.74504141423	0.514467286290229	0.607187632844392	0.847295396779063	0.396830491782911	0.60827426912903	TNFSF13
MSTRG.12685|SENP3	5821.52269300292	-0.634462355741329	0.466800160780174	-1.35917338734617	0.174091652181127	0.362714846228316	SENP3
MSTRG.12685|EIF4A1	40014.7092398946	0.227901364612845	0.289403888925427	0.787485494611201	0.430997716446033	0.640745178673773	EIF4A1
MSTRG.12687|MPDU1	4974.87759657391	0.483148574096899	0.28156163028801	1.71596028053497	0.0861693124200738	0.233240461265729	MPDU1
MSTRG.12688|SOX15	852.427418599609	-1.43530972793316	0.357172756691654	-4.01853081189017	5.85621521405111e-05	0.00088028505491112	SOX15
MSTRG.12690|SHBG	86.6333564769765	-1.12477221221645	1.07133850982034	-1.04987564799203	0.293775289095889	0.503605874077289	SHBG
MSTRG.12682|TNFSF12	1585.63531395009	0.617925509049533	0.410641297700619	1.50478169757791	0.132380210742443	0.306681378683122	TNFSF12
MSTRG.12682|TNFSF12-TNFSF13	645.532084649611	1.39089559399406	0.910899616880428	1.52694717202482	0.12677414827538	0.299102550137525	TNFSF12-TNFSF13
MSTRG.12683|RP11-186B7.7	18.9115626526639	0.873594908029266	1.24872216082997	0.699591098350191	0.484182703285864	0.687657809271371	RP11-186B7.7
MSTRG.12685|SENP3-EIF4A1	12791.6389741272	9.00843943705958	3.72687978961185	2.41715320740135	NA	NA	SENP3-EIF4A1
MSTRG.12685|RP11-186B7.4	19214.9532868608	1.7422467722499	0.246225167438246	7.0758273428197	1.48559735309914e-12	1.83660762566047e-10	RP11-186B7.4
MSTRG.12685|CD68	8215.5218722333	3.80233859352579	1.54204724216126	2.46577309019184	0.013671791244631	0.0625885459377768	CD68
MSTRG.12686|AC113189.5	668.170240884116	0.150210054598835	0.366192077195864	0.410194714612826	0.681663117748102	0.834295333172758	AC113189.5
MSTRG.12689|FXR2	9317.04527210454	0.0149100236877415	0.13828399626416	0.107821758775754	0.914137082502218	0.964566002452744	FXR2
MSTRG.12691|SAT2	9682.3773604775	-0.201034187051108	0.220602583197181	-0.911295707137835	0.362139587711688	0.57505138170861	SAT2
MSTRG.12684|ATP1B2	20437.1407876812	-1.67059834230183	0.260573820172343	-6.41122865373389	1.44351501957435e-10	1.06965787276165e-08	ATP1B2
MSTRG.12693|TP53	6545.57599624013	0.720637309089026	0.28457242765407	2.53235113123834	0.0113300469181216	0.0544179121651148	TP53
MSTRG.12695|WRAP53	3519.2517648417	0.0299862591875522	0.174413261871538	0.171926485783163	0.863495323970361	0.941485750130095	WRAP53
MSTRG.12694|RP11-199F11.2	140.56302704493	0.523496653232615	0.60460456022501	0.865849660541413	0.386572611746069	0.598839084210395	RP11-199F11.2
MSTRG.12696|DNAH2	1176.72865485167	-1.82609640695718	0.298335217482676	-6.12095488546611	9.30162397221507e-10	5.72049874291227e-08	DNAH2
MSTRG.12698|KDM6B	10635.8615441836	0.42220729943513	0.314059436156755	1.34435476482355	0.178833694093109	0.368761742964014	KDM6B
MSTRG.12692|EFNB3	26626.3851017902	-0.771455903978028	0.34201618863081	-2.2556122476728	0.0240949255069403	0.0950112514171962	EFNB3
MSTRG.12699|TMEM88	2017.47613183986	0.143360521380907	0.650554349689243	0.220366709483054	0.825585570127847	0.922771527735037	TMEM88
MSTRG.12701|NAA38	4093.33338971615	0.255938312313834	0.308375819120794	0.829955841036878	0.406563751104094	0.617839213107765	NAA38
MSTRG.12702|CYB5D1	4422.8837059461	-1.1759828018323	0.435127685157048	-2.7026154435746	0.00687962895080361	0.0374439104013752	CYB5D1
MSTRG.12702|RP11-1099M24.6	1405.73563113766	-1.47621570148857	0.478655224861355	-3.08408980997995	0.00204175949466954	0.0148838370383085	RP11-1099M24.6
MSTRG.12703|CHD3	37601.7192670413	0.494091174208624	0.409956070378468	1.20522955972449	0.228114693992122	0.42717380548626	CHD3
MSTRG.12704|SCARNA21	4.98425501540408	-0.853039009430014	1.31395938193951	-0.64921261734199	0.516200957403268	0.715801849615286	SCARNA21
MSTRG.12700|AC025335.1	1332.34001027183	-0.96970559877165	0.252248006761216	-3.8442547523858	0.000120919342781886	0.00157781184434457	AC025335.1
MSTRG.12708|CNTROB	6206.38536537055	0.452694301272233	0.145340080663995	3.1147244394256	0.00184116825355482	0.0137525733513831	CNTROB
MSTRG.12707|KCNAB3	1624.59539702297	0.396016893139856	0.218544449902351	1.81206566131879	0.0699760514411678	0.203356884441225	KCNAB3
MSTRG.12707|RP11-1099M24.7	21.2556973043445	0.549428923592258	0.598304400439351	0.918310016086791	0.358456585001479	0.571770226526945	RP11-1099M24.7
MSTRG.12707|TRAPPC1	8284.83750922399	0.682353272460524	0.105337123602978	6.47780430223588	9.30669487701432e-11	7.29807519627618e-09	TRAPPC1
MSTRG.12709|ALOX15B	477.238089007516	5.96980413910871	3.73139574289658	1.59988501634365	0.109624093911896	0.272608930580783	ALOX15B
MSTRG.12711|ALOX12B	50.567479246731	0.118991254585964	2.11032800404279	0.0563851943195609	0.955034951411931	0.982651329067635	ALOX12B
MSTRG.12712|AC129492.6	125.704545368453	0.394895794639577	0.509636304438617	0.774858053086641	0.438423541019522	0.647611128986626	AC129492.6
ENSG00000179148|ALOXE3	22.5182173049471	-22.0458155824666	3.90877813952897	-5.64007850932241	NA	NA	ALOXE3
MSTRG.12713|HES7	108.937735778701	0.574299047142584	0.987797506105858	0.581393497748959	0.560975278767289	0.751893254179716	HES7
MSTRG.12714|PER1	6587.56482672731	-0.451064809024326	0.192296974394909	-2.34566773837014	0.0189930302918426	0.0796569912640419	PER1
MSTRG.12714|VAMP2	20013.2791044742	0.404797246602901	0.387812965703728	1.04379503111339	0.296580231013723	0.506443662980515	VAMP2
MSTRG.12715|TMEM107	3407.359160022	-0.851912232038569	0.292473212346458	-2.91278720948095	0.00358218612142756	0.0227225004995579	TMEM107
MSTRG.12715|SNORD118	19.2889110384147	0.18909368271105	0.798104506488845	0.236928473869847	0.812712279849059	0.915225775920052	SNORD118
MSTRG.12716|BORCS6	1396.11336447267	0.616313705463655	0.194732483102506	3.16492500708898	0.00155122927092607	0.012097790944258	BORCS6
MSTRG.12719|AURKB	2251.59461704491	3.14534400256641	0.710962781121235	4.42406281466098	9.68618369751246e-06	0.000192539718764909	AURKB
MSTRG.12722|PFAS	4143.11197312778	0.832721218888992	0.221436133953512	3.76054803713206	0.000169541512112557	0.00208536059898445	PFAS
MSTRG.12723|SLC25A35	489.150002857954	0.297554915988213	0.425701644627173	0.698975255895028	0.484567494672521	0.687887688992317	SLC25A35
MSTRG.12718|LINC00324	187.63705353076	0.622800256090448	0.427268050733925	1.45763357456907	0.144941570116071	0.324142056805032	LINC00324
MSTRG.12721|CTC1	3126.51243435928	-0.622114353767744	0.192350001586131	-3.23428307064075	0.00121948522247801	0.0100416587133994	CTC1
MSTRG.12720|RP11-849F2.9	69.8544127919523	-0.364765037072031	0.363554218736892	-1.00333050277713	0.315701423517433	0.527242483510299	RP11-849F2.9
MSTRG.12724|RANGRF	1523.13390997276	0.657555779388587	0.252401604475809	2.60519651114821	0.0091821579499211	0.0464203774847774	RANGRF
MSTRG.12725|ARHGEF15	70.6571504222271	22.8321580300365	3.90737500000817	5.84334957100068	NA	NA	ARHGEF15
MSTRG.12727|RP11-849F2.5	45.4832651762185	-0.67361399743582	0.619920571089215	-1.08661339670059	0.277207701962729	0.484493640093688	RP11-849F2.5
MSTRG.12728|KRBA2	379.792813693279	-1.15752229037097	0.388992540918477	-2.97569276685322	0.00292327563966658	0.0195134688773446	KRBA2
MSTRG.12728|RP11-849F2.7	2192.48488676607	0.334955897310932	0.25983540429765	1.28910799594973	0.197360544129804	0.391377636861387	RP11-849F2.7
MSTRG.12728|RPL26	90937.6141762938	0.154062604927848	0.166734005990316	0.924002299427721	0.355485118604995	0.568443263210024	RPL26
ENSG00000189051|RNF222	6.48006253379772	-6.16848678727502	3.91375443976075	-1.57610470514142	0.115001674889744	0.281278295755407	RNF222
MSTRG.12729|NDEL1	4615.08645941673	0.0946566665453887	0.193483956767149	0.489222301047443	0.624684322668207	0.798308025260775	NDEL1
MSTRG.12730|MYH10	25867.7475013026	0.143183794543254	0.167143411797532	0.856652338272826	0.391637051291109	0.603075764646576	MYH10
MSTRG.12734|PIK3R6	44.9636516793336	2.22121379860375	3.70729097392485	0.599147413630764	NA	NA	PIK3R6
MSTRG.12737|PIK3R5	855.028539342832	5.51393526514133	2.63316059087909	2.09403683324172	0.0362566992351422	0.127657087934718	PIK3R5
MSTRG.12738|CTB-41I6.1	9.15331206537888	2.80676471596115	1.6078366811271	1.74567774756426	0.0808669639077043	0.224197643300639	CTB-41I6.1
MSTRG.12739|STX8	2857.50290276201	0.333901358266757	0.152177912952202	2.19415125223614	0.0282245377380146	0.106710684027123	STX8
MSTRG.12748|USP43	761.795604858996	-1.24657156059741	0.312966811592812	-3.983079081942	6.80281058819403e-05	0.000998418554588307	USP43
MSTRG.12735|NTN1	2976.85900377093	1.70884726019757	0.70223572967782	2.43343821451747	0.0149561877157371	0.0669025788750699	NTN1
MSTRG.12744|RP11-565F19.2	180.446022184485	-0.340296407861001	0.411237967258439	-0.827492680526613	0.407957869029282	0.619103596445703	RP11-565F19.2
MSTRG.12745|CFAP52	6124.44239573346	-2.28706451918328	0.957326594834509	-2.3890117871202	0.0168937603456449	0.0729944199242726	CFAP52
MSTRG.12747|RP11-55L4.2	3.77059475617266	-5.38574531652069	1.81671314334448	-2.96455460580078	0.0030312144122004	0.0200407520933228	RP11-55L4.2
ENSG00000265593|NPM1P45	2.10602032348426	-4.54814160405091	3.92821458064101	-1.15781394083333	0.246939973038001	NA	NPM1P45
MSTRG.12750|RCVRN	2010.77819325398	-14.4454757252567	2.42790781028525	-5.94976286334342	2.68531256338925e-09	1.47546051527176e-07	RCVRN
MSTRG.12751|GAS7	15514.0124187784	-1.02554694676506	0.360206533915838	-2.84710811771305	0.00441183757851811	0.0266325950087375	GAS7
MSTRG.12757|MYH4	13.9321344476651	-21.3969895398899	3.91001822387508	-5.47235033566777	NA	NA	MYH4
MSTRG.12764|TMEM220	539.187815012571	-1.02664189407646	0.403409934095191	-2.54490979846373	0.0109305969862243	0.0530886541537784	TMEM220
MSTRG.12766|TMEM220-AS1	78.4002817952571	-1.32793509393546	1.37114777412438	-0.968484301251543	0.33280255557613	0.545543194196654	TMEM220-AS1
MSTRG.12754|MYH3	1348.5629013129	-3.27692366052321	0.645557852966347	-5.07611152968816	3.85237222369566e-07	1.20881628140883e-05	MYH3
MSTRG.12761|SCO1	4625.458682867	-0.153762863120663	0.180512521797368	-0.851812725176304	0.394318042427725	0.605572346689453	SCO1
MSTRG.12763|ADPRM	853.989292265598	-0.0978396799557447	0.252220779747639	-0.387912843872891	0.698080532919797	0.845463557413885	ADPRM
MSTRG.12765|MAGOH2P	23.258476651215	-1.69403566321464	1.20685589707004	-1.40367683277462	0.160415104229443	0.344899591001209	MAGOH2P
MSTRG.12767|CTC-297N7.9	34.582069211472	-0.435766103942022	0.664837981206068	-0.655447065691867	0.512179957094163	0.712313180298954	CTC-297N7.9
MSTRG.12770|LINC00675	27.2542509845465	-8.24062826488595	2.75979637821561	-2.98595517043691	0.00282694081869197	0.0190435371080693	LINC00675
ENSG00000279542|RP11-963H4.6	7.27873330598521	-2.22177416543072	3.76594118349682	-0.58996517926701	0.555213994485355	0.747826031149229	RP11-963H4.6
MSTRG.12760|PIRT	1273.00946982419	-2.28026587648934	0.978024587936351	-2.33150158453659	0.0197269266160481	0.0819761891328178	PIRT
ENSG00000263508|RP11-963H4.3	7.54133485035622	-0.519225729469833	2.77348210210136	-0.187210773444846	0.851495378187741	0.935066892022058	RP11-963H4.3
MSTRG.12771|DNAH9	2530.321847518	-1.39927588217014	0.74105357327746	-1.88822499833792	0.0589957511923414	0.180245372228171	DNAH9
MSTRG.12774|ZNF18	1265.37069124386	0.226885934963425	0.165919431991344	1.36744643011592	0.171485417542988	0.358980358056963	ZNF18
MSTRG.12776|MAP2K4	5668.5495255132	0.00205135165191737	0.178579626610443	0.0114870418919188	0.990834868185365	0.996799787885061	MAP2K4
ENSG00000188803|SHISA6	594.409982777866	0.559686839296399	0.483212207147962	1.15826303851016	0.246756710000252	0.44865024686847	SHISA6
MSTRG.12774|RP11-1096G20.5	70.2900481224806	1.70129764313906	2.03931234957407	0.834250645073766	0.404139757484755	0.615467944416636	RP11-1096G20.5
MSTRG.12783|ARHGAP44	3213.35932761812	-1.44870652804446	0.528419622166984	-2.74158352050495	0.00611438138733955	0.0342402531538305	ARHGAP44
MSTRG.12791|ELAC2	7700.97810671957	0.160554264564008	0.110604342493016	1.45160905028793	0.146610340857539	0.32671331220247	ELAC2
MSTRG.12788|HS3ST3A1	307.716320420533	0.520665529679763	0.603326299303472	0.862991602190821	0.388142084195209	0.600464204950145	HS3ST3A1
MSTRG.12792|COX10-AS1	860.611262808779	-0.0385663258700015	0.19805085750979	-0.194729406148091	0.845604789790707	0.932543676561925	COX10-AS1
MSTRG.12797|COX10	1837.2417270532	0.379001980189207	0.111700703538558	3.39301336681714	0.000691282648835036	0.00640308481036764	COX10
MSTRG.12796|CDRT15P1	21.9046729390263	0.849164737622452	0.54411845993939	1.56062475387628	0.118612314665021	0.286804794371933	CDRT15P1
ENSG00000231595|AC005224.2	45.024848765303	0.234182250975115	0.481609001798508	0.486249738066753	0.626790110557959	0.800029033340176	AC005224.2
ENSG00000223510|CDRT15	22.9166007809008	-0.212202745372921	0.569424765913369	-0.372661601805365	0.709400318355527	0.85307588655448	CDRT15
MSTRG.12799|HS3ST3B1	1490.35334873533	0.626561682044141	0.707028212761569	0.886190495280046	0.375514884541331	0.588177192457724	HS3ST3B1
MSTRG.12800|RP11-214O1.2	538.256046813761	1.08254044690544	0.817551824032019	1.32412455710336	0.185461681064103	0.376612297600766	RP11-214O1.2
MSTRG.12802|RPS18P12	1192.44703381554	0.329150603939311	0.174846825636903	1.88250831972692	0.0597670313368592	0.182005144693155	RPS18P12
MSTRG.12803|PMP22	7403.87352792444	0.338211547685918	0.336152834733884	1.00612433613319	0.314355763418831	0.525864998508919	PMP22
MSTRG.12805|RP11-849N15.3	29.669401431557	-0.139495618256414	1.36898725691164	-0.101896944293776	0.918838475439615	0.966793210488123	RP11-849N15.3
MSTRG.12806|TEKT3	192.225441573006	-1.07809081450019	0.465028481474454	-2.31833287088549	0.0204312372758263	0.0841080800369271	TEKT3
MSTRG.12808|CDRT4	1539.90445455401	-1.03648778158438	0.788741083622443	-1.31410396023003	0.188811221630277	0.380781082923283	CDRT4
MSTRG.12808|TVP23C-CDRT4	1280.87900674109	0.370660903104217	0.605175310545016	0.612485170240013	0.540216806715111	0.735449660306029	TVP23C-CDRT4
MSTRG.12808|TVP23C	1380.15313932552	-0.88811864781868	0.302186853811471	-2.93897182030547	0.00329303013062719	0.0213456604347916	TVP23C
MSTRG.12810|AC005517.3	44.6614526145016	-1.65061186974689	0.540683687536652	-3.05282350438027	0.00226699230005766	0.016073775840366	AC005517.3
MSTRG.12811|RP11-385D13.3	3.45044330550652	-1.04878895110147	2.76443413728261	-0.379386485269065	0.704400884959014	0.849866435855516	RP11-385D13.3
MSTRG.12812|CDRT1	16.1629668218227	-7.48551144828434	1.60735343665009	-4.65704136850262	3.20786005053226e-06	7.42715617214968e-05	CDRT1
MSTRG.12812|TRIM16	3622.29350902632	0.274452363761697	0.18648147218583	1.47174065361412	0.141090924970989	0.318752450851986	TRIM16
MSTRG.12812|RP11-385D13.1	165.094539749886	-1.72907034738765	2.18994139493733	-0.789550967612594	0.429790053145097	0.639381310029398	RP11-385D13.1
MSTRG.12821|TBC1D26	301.842600246521	-0.534811282084127	0.709840145725428	-0.753424958146839	0.451194589641598	0.658912765515934	TBC1D26
MSTRG.12821|ZNF286A	4790.02445041303	0.113737429760213	0.414007862949874	0.274722873497657	0.783529156565635	0.898319465404448	ZNF286A
MSTRG.12822|UBE2SP1	455.140636141585	1.20449383237009	0.386096084068851	3.11967378606019	0.00181051425096643	0.013594846859364	UBE2SP1
MSTRG.12817|MEIS3P1	743.722108579971	-0.585099771843344	0.305826959571489	-1.91317264070885	0.0557259547939922	0.173359711627497	MEIS3P1
MSTRG.12818|CTD-3157E16.1	252.392015608684	-0.562234665456856	0.408156428051843	-1.37749800521442	0.168358331101389	0.355356334574718	CTD-3157E16.1
MSTRG.12819|CTD-3157E16.2	562.081250174736	-0.0733027392364863	0.367658575632033	-0.199377205088915	0.841967690226232	0.930816124425451	CTD-3157E16.2
MSTRG.12829|ZSWIM7	1799.9424131553	0.253296694991884	0.178597134198738	1.41825733166593	0.156115649042921	0.339155155633264	ZSWIM7
MSTRG.12830|TTC19	8551.41086598303	0.00515953760693726	0.182336638473174	0.0282967682751064	0.97742545811218	0.991294001151692	TTC19
MSTRG.12832|NCOR1	13366.490645077	-0.121132621042573	0.162168602346165	-0.746954831515431	0.455090826292636	0.662539402300941	NCOR1
MSTRG.12838|PIGL	2558.88783566159	-0.723851454656068	0.241812018330131	-2.99344697445037	0.00275845437218326	0.0186704211989867	PIGL
MSTRG.12828|TRPV2	1625.04501361682	3.47037319796243	0.46175812974372	7.51556491249763	5.66657116603216e-14	1.04020216609186e-11	TRPV2
MSTRG.12820|ADORA2B	1195.90323011394	-0.3439539629581	0.161332298825135	-2.13195972203251	0.033010157868971	0.119205534325341	ADORA2B
MSTRG.12831|CTC-529I10.1	22.0344677565755	-2.12351130969708	1.10702087556699	-1.91822155892902	0.0550829237007782	0.171977106583373	CTC-529I10.1
MSTRG.12833|CTC-529I10.2	36.2292184937561	-0.862343509717541	1.36153292118232	-0.633362217175554	0.526497132285184	0.724408154698898	CTC-529I10.2
MSTRG.12830|RPLP1P11	4.05003908362358	-5.49075342768706	3.91793964769345	-1.40143900147098	0.161082836300322	0.345629877481015	RPLP1P11
MSTRG.12840|CENPV	7230.90814685767	1.12636339422052	0.332742341466993	3.38509186794387	0.000711544360085675	0.00655362830932801	CENPV
MSTRG.12825|UBB	112259.515659314	0.163686863761722	0.0992821737820142	1.64870346333387	0.0992084002923152	0.255817680907001	UBB
MSTRG.12826|RP11-138I1.4	333.340755265967	0.656274470719318	0.343319520941407	1.91155594333746	0.0559331747941776	0.173758558774066	RP11-138I1.4
ENSG00000265095|FTLP12	13.0702770742488	-0.286291367184696	1.33642583441028	-0.214221664841601	0.830374202120129	0.925070955192937	FTLP12
MSTRG.12828|AC093484.4	2.7925828913368	0.204110007596031	3.79150000023465	0.0538335771023076	0.957067757637738	0.983448913757687	AC093484.4
MSTRG.12843|LRRC75A-AS1	64236.7475317051	0.129817104647936	0.110856445784248	1.17103794668458	0.241583524580827	0.442632165150701	LRRC75A-AS1
MSTRG.12844|RP11-138I1.3	21.7237338110157	-0.112962332014925	0.559322700127048	-0.201962716673695	0.839945871315815	0.929560557563532	RP11-138I1.3
MSTRG.12845|LRRC75A	2310.51879252977	-0.266312802990837	0.417918361651732	-0.637236425646133	0.523970854377476	0.72189816808891	LRRC75A
MSTRG.12841|ZNF287	1370.45918486651	-0.225045226314318	0.117867955647593	-1.90929947904729	0.0562234694853498	0.174414401369801	ZNF287
ENSG00000235554|AC005822.1	75.3184749933313	-0.0965575184725793	0.457668334713929	-0.210977057289606	0.832905174042282	0.926196921571525	AC005822.1
MSTRG.12846|ZNF624	1115.34084740975	0.334449127337474	0.331904219813639	1.00766759616754	0.313614066074106	0.524986696721359	ZNF624
ENSG00000188933|USP32P1	46.9888831291727	0.199745082290567	3.72894706124457	0.0535660815264834	NA	NA	USP32P1
ENSG00000226478|UPF3AP1	65.2548589599651	-0.0416851365570745	0.29935900853832	-0.139247977739539	0.889254197017878	0.953941631734813	UPF3AP1
MSTRG.12848|KRT16P6	11.1123342190151	-6.94578811786858	2.81752900657419	-2.46520554062154	0.0136934675127588	0.062646228062216	KRT16P6
MSTRG.12849|MPRIP	26393.9006797981	-0.00361496872571943	0.250295223269439	-0.0144428194773336	0.98847669794323	0.995750347878208	MPRIP
MSTRG.12851|MPRIP	12.8986862345112	-0.823590975235325	2.77183139004056	-0.297128814614973	0.766368166340184	0.888385562606978	MPRIP
MSTRG.12855|RP11-45M22.2	239.455866666502	-0.462574677043043	0.625441533897067	-0.739596991841562	0.459544567503266	0.666380874636243	RP11-45M22.2
MSTRG.12856|PLD6	543.408815639186	-0.600982299477925	0.233914701122975	-2.56923697652493	0.0101922731700301	0.0503504528405708	PLD6
MSTRG.12856|FLCN	5062.05472081662	-0.395018714093593	0.242744939969502	-1.62729947797562	0.103673508733544	0.263738875603413	FLCN
ENSG00000226359|ACTG1P24	2.31981206375033	-4.68447674456583	3.92628524512195	-1.19310657583676	0.232827636493134	0.432221412422453	ACTG1P24
MSTRG.12858|COPS3	6524.83923082476	0.666980910638173	0.201700051347854	3.30679593872731	0.000943696100771712	0.00818714651550281	COPS3
MSTRG.12860|NT5M	902.381929341543	-0.0784675289561493	0.190264167883432	-0.412413592265168	0.680036302237166	0.833145901481888	NT5M
MSTRG.12859|RPL13P12	1765.14395996417	0.232108643869795	0.290948018348589	0.797766711686973	0.425005882183843	0.634719108240167	RPL13P12
MSTRG.12861|MED9	3541.64670776938	-0.110172668962821	0.10873718731657	-1.01320138658793	0.310963978323688	0.521922524311663	MED9
MSTRG.12862|RASD1	1307.919333222	-0.478508491940002	0.504797047888189	-0.947922524392397	0.343168897197546	0.556581361980839	RASD1
MSTRG.12863|PEMT	2296.78458603846	0.369418144950598	0.111117110700828	3.32458378930694	0.000885506205970627	0.00777698473246621	PEMT
MSTRG.12864|RP11-524F11.1	85.826153683377	0.487193009161689	0.508981217655823	0.957192509785561	0.338470096958438	0.551841536764897	RP11-524F11.1
MSTRG.12871|SREBF1	6895.21420988503	0.262079828713317	0.345506413842103	0.758538244772173	0.448128826689694	0.656012966775027	SREBF1
ENSG00000223979|SMCR2	17.6596340860182	0.439953742529137	0.639510750089849	0.687953630908199	0.491481981864525	0.694489147571688	SMCR2
MSTRG.12867|RAI1	8964.0894729467	0.47126374228716	0.210416118588541	2.23967510401945	0.0251120229682377	0.0979065854454332	RAI1
MSTRG.12872|MIR33B	3.53511650585481	0.0579806709941071	1.48467070943869	0.0390528826530349	0.968848226482649	0.987369113869698	MIR33B
MSTRG.12875|DRC3	3774.79456453347	-1.9076763537489	0.620123204999029	-3.07628603214726	0.00209596674136708	0.0151107914638696	DRC3
MSTRG.12876|ATPAF2	2571.33071261809	-0.262733270404504	0.198021561503971	-1.32679122621319	0.184577753596982	0.375493539367682	ATPAF2
MSTRG.12880|GID4	2175.48713647285	-0.0777195346812117	0.16911612898252	-0.459563112926059	0.645829841061751	0.812518321846693	GID4
MSTRG.12873|TOM1L2	6496.52504481418	-0.340163117888289	0.228906469430757	-1.48603540447854	0.137269756529188	0.313465598950028	TOM1L2
MSTRG.12874|RP1-253P7.4	66.1135227743829	-3.21539419593901	1.84496806892333	-1.74279124397823	0.0813700863603565	0.224858019845945	RP1-253P7.4
MSTRG.12879|AC087163.2	45.3676667992054	-1.36795372779166	0.556434042912035	-2.45842925179889	0.0139546268590082	0.0635830318579593	AC087163.2
MSTRG.12876|RP11-384M20.1	17.7524165679317	0.0967363842983229	0.599104569038272	0.161468279992609	0.871724592411113	0.945047586180201	RP11-384M20.1
MSTRG.12881|DRG2	4223.72292981881	0.0540461223952553	0.125283029071739	0.431392206875105	0.666183215442045	0.824470041908727	DRG2
MSTRG.12883|MYO15A	649.269304254718	0.214780220657373	0.413835888278114	0.518998537200409	0.603761761330353	0.783398071766487	MYO15A
MSTRG.12885|ALKBH5	23327.6131897433	-0.310144546642272	0.145650318939006	-2.12937773773192	0.0332230208130181	0.119742230748214	ALKBH5
MSTRG.12887|LLGL1	19171.0052000477	0.153443803286424	0.347205103513249	0.441939941935702	0.658532666395453	0.820575184584399	LLGL1
MSTRG.12888|FLII	13329.593380899	0.335037031743121	0.156184385932409	2.14513781094682	0.0319418300820437	0.116423358110409	FLII
MSTRG.12886|MIEF2	3299.031431513	-0.466722197145697	0.228656555694416	-2.04114942485813	0.0412359769561997	0.14012901725217	MIEF2
MSTRG.12889|TOP3A	3962.58254216691	0.148685112301085	0.139457860733278	1.06616515927672	0.286348988740299	0.494690028958091	TOP3A
MSTRG.12893|SHMT1	2287.07091569306	0.344607859467127	0.3233285422326	1.06581329655462	0.286508049018178	0.494719539717096	SHMT1
ENSG00000260647|RP1-178F10.1	46.4997010154215	0.28878590978089	0.49692782313204	0.581142565052462	0.561144373168359	0.752051399681554	RP1-178F10.1
MSTRG.12892|SMCR8	4179.97402400206	-0.201144837466672	0.0970859101990345	-2.07182316212834	0.0382819357975114	0.132781217622316	SMCR8
ENSG00000220161|FLJ35934	116.604274765405	0.571644644725592	0.69100357797718	0.827267271754229	0.408085589666149	0.619258637474978	FLJ35934
ENSG00000167494|NOS2P2	1.76642876055568	4.23443901878602	3.93129976713291	1.07710916735159	0.281431498031961	NA	NOS2P2
MSTRG.12894|CTD-2303H24.2	25.3407148277239	-0.47616574654926	3.73248102222593	-0.127573521128124	NA	NA	CTD-2303H24.2
MSTRG.12896|AC107983.4	59.4699636248621	0.964171784692147	0.493881749129705	1.95223206038929	0.0509106594262165	0.162847204888217	AC107983.4
MSTRG.12902|TRIM16L	1682.55852876223	0.0489232883425401	0.170040177480095	0.28771605080374	0.773564102556483	0.892285036847058	TRIM16L
MSTRG.12899|AC026271.5	209.208930382346	0.113980271502338	0.208104429474393	0.547707090090379	0.583893042994497	0.770018086687692	AC026271.5
MSTRG.12898|ZNF286B	1577.11520021122	0.223689579332792	0.905050981203679	0.247156882847964	0.804786812755746	0.910823680583011	ZNF286B
MSTRG.12900|RP11-815I9.4	1320.91217709719	-0.0264163372596385	0.23574107037384	-0.112056576385894	0.910778547529791	0.963126254045316	RP11-815I9.4
MSTRG.12898|FOXO3B	828.838296390986	-0.134124568226032	0.336717535395783	-0.398329620904298	0.690387228800341	0.840674035175782	FOXO3B
MSTRG.12901|UBE2SP2	76.0107683082214	1.27695902565125	0.314908438301231	4.05501685677204	5.01306875058837e-05	0.000774691765915222	UBE2SP2
ENSG00000171931|FBXW10	56.8610100292203	-9.30111224637079	1.34980050535957	-6.89073104465396	5.55063951555416e-12	6.05844802258527e-10	FBXW10
MSTRG.12903|TVP23B	4358.96945644148	-1.02307485970374	0.342253431379417	-2.98923185541293	0.00279679813572585	0.0188702798105301	TVP23B
ENSG00000265478|CTD-2145A24.5	36.9501175239728	-0.90179354445046	0.436657044180307	-2.06522156568734	0.0389020409100226	0.134412569982997	CTD-2145A24.5
MSTRG.12904|PRPSAP2	6034.424892073	0.216503867971259	0.0999128148964035	2.16692791806282	0.030240350809327	0.111887912728783	PRPSAP2
MSTRG.12910|FAM83G	1011.06450717317	-0.664587747741081	0.37500023770712	-1.77223287058322	0.0763559092947709	0.215638699081771	FAM83G
MSTRG.12912|GRAP	195.107925746494	4.20212006970816	1.81892020461372	2.31022782585482	0.0208755442890431	0.0853473348490449	GRAP
ENSG00000265185|SNORD3B-1	9.32341376979413	0.413818794457819	1.98417326633431	0.208559807492182	0.834791889498822	0.927329678377387	SNORD3B-1
ENSG00000266311|AC007952.4	1.60584432777789	4.09700099544143	3.93374418180603	1.04150163459802	0.297642794962031	NA	AC007952.4
ENSG00000262202|RP11-160E2.6	6.056130012731	-0.598600790370265	2.76227237655159	-0.216705924966587	0.828437530272321	0.924311906378343	RP11-160E2.6
MSTRG.12914|SNORD3A	29.7461624522763	0.595448242840086	0.533919789002588	1.11523913348939	0.26474796046849	0.470177941227792	SNORD3A
MSTRG.12915|EPN2	7754.61837165766	-0.287872180769974	0.169413645596554	-1.69922664586016	0.0892764876537088	0.238401870436083	EPN2
MSTRG.12920|B9D1	3417.40040085844	-0.868671804467849	0.586740725228956	-1.48050368265962	0.138738878663341	0.315245852296645	B9D1
MSTRG.12922|MAPK7	4789.24123295668	0.262917107335855	0.168986854176808	1.55584355136151	0.119745299115108	0.288653834347213	MAPK7
MSTRG.12925|AC004448.2	5.11990282841333	5.76881884839731	3.07764621227023	1.87442560012183	0.0608717877515167	0.184373036125875	AC004448.2
MSTRG.12924|AC004448.5	10.0319986035308	-2.07132863642782	2.64640354253897	-0.78269568610106	0.433805836099009	0.643656188507446	AC004448.5
MSTRG.12917|RP11-135L13.4	5.18405002703818	-5.84670112381226	3.9154990559442	-1.49321990384247	0.135379633665553	0.310827655539868	RP11-135L13.4
MSTRG.12921|MIR1180	6.29307548387958	-0.310927751618262	1.20476216899862	-0.25808226687322	0.796343417089058	0.906538916038798	MIR1180
MSTRG.12923|MFAP4	23160.6571157145	-0.470717520335429	0.19120599957311	-2.46183446851229	0.013822844658216	0.0631488214391463	MFAP4
MSTRG.12918|RNF112	1307.59712671966	0.240013589675784	0.66352793727632	0.361723412372058	0.71755872959779	0.858667863938173	RNF112
MSTRG.12926|RPS2P46	1262.17416363898	0.325740462787598	0.294213699881273	1.10715599891864	0.26822648775302	0.474200789781367	RPS2P46
MSTRG.12928|SLC47A1	532.560148873109	-0.797971720538619	0.565902676848348	-1.4100864922264	0.158514145298218	0.342056839854048	SLC47A1
MSTRG.12930|SNORA59B	2.09610040951418	0.207246657608398	3.81328455253825	0.0543485949587601	0.956657433557804	NA	SNORA59B
ENSG00000231625|CTD-2104P17.1	10.5076629575959	-0.693528407329976	2.76292363246833	-0.251012514128157	0.801804433998788	0.90978802342424	CTD-2104P17.1
MSTRG.12934|ALDH3A2	14289.038628259	-1.43438592104503	0.329720321638576	-4.35031093599788	1.35944624662103e-05	0.000256146706894608	ALDH3A2
MSTRG.12937|SLC47A2	502.344588208692	-12.4444888397823	1.55170202362048	-8.01989599185184	1.05834741327041e-15	2.84942401899504e-13	SLC47A2
MSTRG.12935|CTD-2104P17.2	1.94401876013932	-4.43280128790751	3.92999453415703	-1.12794082774935	0.259344909814642	NA	CTD-2104P17.2
MSTRG.12940|ALDH3A1	159.982662085503	-2.92309781011501	1.36504615527501	-2.14139118946209	0.0322425048470754	0.117114096079971	ALDH3A1
MSTRG.12941|ULK2	8326.13799540735	-0.249063841919822	0.293644529507388	-0.848181446927161	0.396336928061581	0.60770993506677	ULK2
ENSG00000270091|RP11-78O7.2	46.8549216974501	-0.193958112229034	0.450544692953287	-0.430496941286009	0.666834191216725	0.824917494589585	RP11-78O7.2
MSTRG.12944|AKAP10	3018.55519681051	-0.0199676269737414	0.164063379111806	-0.121706788448712	0.903131236805048	0.95981739384475	AKAP10
MSTRG.12949|SPECC1	3998.52907819089	0.460384849264462	0.22570210508371	2.03978978881793	0.041371267292478	0.140421232352435	SPECC1
MSTRG.12948|RP11-209D14.2	51.3705684535039	1.29127906277359	0.642620504147626	2.00939598789544	0.0444951553850692	0.147673210537682	RP11-209D14.2
MSTRG.12955|CCDC144CP	27.2578081070873	0.00425591076049423	3.73178895162613	0.0011404478698185	NA	NA	CCDC144CP
MSTRG.12958|UPF3AP2	252.075100949006	-0.345201630500495	0.35801899207935	-0.964199213275215	0.334946058741693	0.548013365926399	UPF3AP2
MSTRG.12946|USP32P3	123.603978649367	-0.276816563199049	0.72298008392887	-0.382882695322329	0.701806742601453	0.848365137439551	USP32P3
ENSG00000265916|RP11-434D2.9	20.4321397029086	1.33659434764452	1.23369312353845	1.08340909270121	0.27862688152066	0.486027497381551	RP11-434D2.9
MSTRG.12960|MEIS3P2	380.580607800806	-0.447683284626016	0.519506659442181	-0.861746960292511	0.388826777753386	0.600998515108309	MEIS3P2
ENSG00000226549|SCDP1	21.8515446733698	1.74338622575314	2.71376928499136	0.642422417924408	0.520598947783838	0.719688139239542	SCDP1
ENSG00000264215|RP11-283C24.1	8.78017863070512	0.223113623234779	3.74627985911458	0.0595560480330775	0.952509224782746	0.981448882662016	RP11-283C24.1
MSTRG.12965|CCDC144NL	2.74760214948723	4.87149169136796	3.41685993255188	1.42572179940946	0.153948661473833	0.336338474093631	CCDC144NL
MSTRG.12967|CCDC144NL-AS1	1875.75273254873	0.75537621347165	0.480224896056572	1.57296345873468	0.115727279616366	0.282395540018547	CCDC144NL-AS1
MSTRG.12972|USP22	56033.8385329637	0.153525743871491	0.247112799353476	0.621277992370942	0.534416731237414	0.73098796582635	USP22
MSTRG.12964|ABHD17AP6	264.035699591764	0.795255035939633	0.338447372284159	2.34971549807732	0.0187877651314697	0.0791319897272104	ABHD17AP6
MSTRG.12973|RP11-746M1.1	10.981621514749	1.41661654033687	1.12646194041199	1.25758047344126	0.208543518831437	0.404225102376173	RP11-746M1.1
MSTRG.12961|LINC01563	121.246252831906	-3.10794183193282	0.724385201444602	-4.29045461687349	1.78307723235375e-05	0.000321257893529549	LINC01563
MSTRG.12962|DHRS7B	1773.0415364777	-0.248087255694505	0.298209640376966	-0.831922319415624	0.405452792735441	0.616787973880286	DHRS7B
MSTRG.12975|TMEM11	2885.60097131166	0.239965259237573	0.177769071682805	1.34987068878745	0.177057465220436	0.366617161131427	TMEM11
MSTRG.12974|NATD1	4236.61287154667	-0.0922128278216562	0.272309377519123	-0.338632582769502	0.734886533830595	0.869222131055381	NATD1
MSTRG.12979|MAP2K3	2594.74130323915	-0.0531045874123097	0.230073653099467	-0.230815596209755	0.817458064342462	0.9178510284451	MAP2K3
MSTRG.12978|KCNJ12	592.046128146984	1.31398496495914	0.429989315842895	3.05585491672828	0.00224419819981321	0.0159422945117777	KCNJ12
ENSG00000244582|RPL21P120	27.3039403787767	0.343135314262529	0.690693879614406	0.496797965625657	0.619331529981886	0.794526805537435	RPL21P120
MSTRG.12980|UBBP4	171.235194305052	0.250997631923386	0.323604298274668	0.775631328945899	0.437966696859947	0.647210531568484	UBBP4
ENSG00000265246|RP11-663N22.1	8.48162953269794	6.49726878926785	3.91188525096396	1.66090474859067	0.0967325784190924	0.251332522804314	RP11-663N22.1
MSTRG.12983|WSB1	41498.4414587268	-0.0826271672819901	0.337931073831158	-0.244508935935479	0.806836682092415	0.911792242984598	WSB1
ENSG00000266313|RP11-173M1.4	4.07723342520235	5.44078719743003	1.72149848832308	3.16049490274601	0.0015750136089128	0.0121891263997336	RP11-173M1.4
MSTRG.12981|RP11-173M1.5	64.8891735576155	0.846227708211569	0.65217142851598	1.29755409576461	0.194440604841983	0.387983073819083	RP11-173M1.5
MSTRG.12985|KSR1	8195.7242473648	-0.489292857518977	0.266696145084829	-1.83464540652939	0.0665582462029324	0.196105649774228	KSR1
MSTRG.12985|LGALS9	1752.89552450252	3.15938820472368	0.507777095614863	6.22199825870052	4.90862486231879e-10	3.18876378120232e-08	LGALS9
MSTRG.12985|AC015688.3	58.5779108590426	-0.644653516283026	1.50026060945403	-0.429694355914356	0.667417989620067	0.825186868137915	AC015688.3
MSTRG.12989|RP11-19P22.8	79.4965843456759	0.801317901528396	0.630785627060841	1.27034901740256	0.203960335022637	0.398979807696256	RP11-19P22.8
MSTRG.12990|NOS2	417.902213068503	0.772489538290483	0.430341415920174	1.79506203612477	0.0726438165288999	0.208286867626526	NOS2
MSTRG.12990|LYRM9	1584.58106501776	-0.325339927250606	0.213696611785191	-1.52243839774886	0.127899269812354	0.300623455895155	LYRM9
MSTRG.12992|NLK	5063.14042357607	0.084642617839099	0.234896925136235	0.360339403293629	0.718593336092379	0.859481471289523	NLK
MSTRG.12995|TMEM97	8251.14155750597	1.00348777017281	0.285325691069485	3.51699058858471	0.000436469257425766	0.00445872115374525	TMEM97
MSTRG.12997|TNFAIP1	10441.0870837935	-0.148201842709091	0.170912072202795	-0.867123315509522	0.385874446939582	0.59810169025734	TNFAIP1
MSTRG.12999|SARM1	6357.51797416092	0.0207345060665933	0.314874016821843	0.0658501653323937	0.947497116715281	0.978950140031092	SARM1
MSTRG.13004|SLC46A1	5336.10881210837	-0.843887390970778	0.380022554040642	-2.22062449188352	0.0263764055266021	0.101432579323138	SLC46A1
MSTRG.12996|IFT20	3135.29471786139	-0.0896443940535952	0.132063384577461	-0.67879824782936	0.497265704150429	0.699391372540838	IFT20
MSTRG.12998|POLDIP2	13395.1165514665	-0.0431640712291656	0.12700253988189	-0.339867779568089	0.733956101978147	0.868858007119084	POLDIP2
MSTRG.12999|TMEM199	2611.67767992264	0.530751186372201	0.229504021892858	2.31260080757965	0.0207445970941393	0.0849953216415436	TMEM199
MSTRG.13001|VTN	2272.83153403948	2.73214872160287	1.43020464185122	1.91032013297513	0.0560920070929607	0.17414388674113	VTN
MSTRG.13002|CTB-96E2.10	7.38755851844719	0.426694805298838	1.25010945145216	0.341325957341719	0.732858208842943	0.868526228038411	CTB-96E2.10
MSTRG.13003|CTB-96E2.6	24.6134267715807	-2.08786748684753	2.83827941493303	-0.735610270032838	NA	NA	CTB-96E2.6
MSTRG.13005|CTD-2350C19.2	28.9736414627077	-0.814641329424511	0.811214285675051	-1.00422458505721	0.315270374516199	0.526740429214784	CTD-2350C19.2
MSTRG.13013|SLC13A2	225.499154418882	-2.24243943430998	1.56380948800892	-1.43395947620519	0.151583827453946	0.333122411322991	SLC13A2
MSTRG.13016|PIGS	8561.07169711796	0.307059928333481	0.236406138933434	1.29886613655131	0.19398987280941	0.387356292381114	PIGS
MSTRG.13011|SPAG5	3405.19965528804	2.02650341066857	0.494522595556523	4.09789851642269	4.16917982335128e-05	0.0006681441554208	SPAG5
MSTRG.13011|RP11-192H23.4	423.232273869755	0.415297991666316	0.261812767107373	1.58624041239362	0.112684783662434	0.277592724160651	RP11-192H23.4
MSTRG.13019|SPAG5-AS1	37.4585877198598	-1.62535462013955	0.521763093534969	-3.11511994673234	0.00183870124123515	0.0137383810596266	SPAG5-AS1
MSTRG.13021|RP11-192H23.6	6.06720078211624	-6.07238572399389	3.91423543819815	-1.55135934459507	0.120815592410124	0.290540156777462	RP11-192H23.6
MSTRG.13022|KIAA0100	18367.3261873079	0.0608573246435717	0.127322279180268	0.477978599153157	0.632665437096183	0.80428021293107	KIAA0100
MSTRG.13012|RPS7P1	1153.55421049738	0.266580323545137	0.293925395070659	0.906965944473943	0.364424806594923	0.577262044100253	RPS7P1
MSTRG.13015|UNC119	10803.2571393088	-0.333560592468872	0.334392067592353	-0.9975134723456	0.318515337718897	0.53032548485638	UNC119
MSTRG.13017|ALDOC	11288.8809040103	0.596221170932757	0.315325521070796	1.89081165681764	0.0586494905585893	0.179544042409174	ALDOC
MSTRG.13020|RP11-192H23.8	56.8952870536963	0.707907426650557	0.53133477261627	1.33231902584664	0.182755377771747	0.373510927697976	RP11-192H23.8
MSTRG.13011|SGK494	793.308656015038	0.520291429831058	0.561377494694973	0.926812055609321	0.354024124512232	0.566816862177195	SGK494
MSTRG.13006|SDF2	6198.23290391104	-0.0807039176642215	0.203319185538916	-0.396932131369248	0.691417509057646	0.841304492416181	SDF2
MSTRG.13008|SUPT6H	13854.6888293477	0.0711884289785946	0.0881276766607171	0.807787424745839	0.419212965523098	0.629403889187074	SUPT6H
MSTRG.13009|AC010761.13	4.24826653345995	-5.5589627807753	1.69627524108399	-3.27715847412999	0.00104857498561825	0.00892135550439456	AC010761.13
MSTRG.13010|PROCA1	1046.53832142435	0.507158579066557	0.394288719315493	1.28626195531795	0.198351655219457	0.392383647953543	PROCA1
MSTRG.13024|RAB34	8145.38629840095	0.0536652761887164	0.36749619679925	0.146029473654749	0.883898121211934	0.951265173221691	RAB34
MSTRG.13025|RPL23A	90069.3530205284	0.29405347464039	0.208411888749876	1.4109246665544	0.158266828081946	0.341827570305164	RPL23A
MSTRG.13028|NEK8	648.400480087728	-0.523176829908949	0.38799883235806	-1.34839794936842	0.177530423183674	0.367064435684413	NEK8
MSTRG.13026|AC010761.8	114.232411377089	0.784632976083879	0.396645086644624	1.97817394568378	0.0479090868893434	0.155907209832887	AC010761.8
MSTRG.13027|TLCD1	346.806144548809	-0.485451740434077	0.637726352637934	-0.761222644204715	0.446524095269032	0.654352909129961	TLCD1
MSTRG.13031|TRAF4	8906.07070368578	0.169052889163955	0.219898217046086	0.768777898406175	0.442025171547194	0.650672008490374	TRAF4
MSTRG.13032|AC010761.9	23.7580578743192	-0.593925441548485	0.454845331570418	-1.30577451349863	0.191629249631636	0.384471202066602	AC010761.9
MSTRG.13034|FAM222B	3647.66744469058	0.262451979212816	0.175387184672911	1.49641480192682	0.134545594651282	0.309981188353895	FAM222B
MSTRG.13038|ERAL1	5568.69671664007	0.360484054617616	0.120875700679681	2.98227065150915	0.00286118934147667	0.0191942078995906	ERAL1
MSTRG.13040|FLOT2	14420.5077857966	-0.163658621084639	0.173125871678295	-0.945315795369695	0.344497676746204	0.557728549825434	FLOT2
MSTRG.13041|RP11-20B24.7	9.37232295757264	-6.70006307151674	1.4368171229939	-4.66312863640976	3.11437940299685e-06	7.24923413199008e-05	RP11-20B24.7
MSTRG.13042|RP11-20B24.4	290.393607904027	0.567572279072061	0.581641913920168	0.97581048663897	0.329158387085408	0.541381069097676	RP11-20B24.4
MSTRG.13043|DHRS13	2104.93830920969	0.261215824115664	0.27568465147522	0.947516746826016	0.343375526739227	0.556871325118033	DHRS13
MSTRG.13044|PHF12	6471.85214790881	0.213235148835704	0.15501366727254	1.37558934374993	0.168948807703351	0.356239427189674	PHF12
MSTRG.13047|PIPOX	672.865149308637	-0.496636265995272	0.329489541747139	-1.50728992295727	0.131736359434752	0.305772334415792	PIPOX
MSTRG.13048|SEZ6	1907.28446645641	1.90863933807758	0.896869299025647	2.12811313772376	0.0333277043081078	0.119958942823791	SEZ6
MSTRG.13054|MYO18A	10372.8841272709	0.200695771915765	0.201605278835178	0.995488675075039	0.319498649568371	0.53109499744057	MYO18A
ENSG00000276995|RP11-321A17.6	29.820807391319	-0.462062491613815	0.460443513110368	-1.00351612837916	0.315611899116426	0.527201980386745	RP11-321A17.6
MSTRG.13054|TIAF1	252.571890734347	0.202093718416323	0.507061317935285	0.398558736918118	0.690218370779325	0.840669602656337	TIAF1
ENSG00000178082|TWF1P1	42.686841687901	-0.485141409904002	0.345463811340772	-1.40431904581012	0.160223865290216	0.344763740329209	TWF1P1
MSTRG.13053|NUFIP2	12061.0654624655	-0.521001116711166	0.147552986513825	-3.53094253813934	0.000414081693649295	0.00428603738522686	NUFIP2
MSTRG.13059|TAOK1	12099.7636597284	-0.379602141682623	0.330855320639594	-1.14733576280047	0.25124287886084	0.454216682658884	TAOK1
MSTRG.13070|TP53I13	4070.72522586962	0.0520509500295874	0.293723608373436	0.177210644788929	0.859342934661995	0.939103353168033	TP53I13
MSTRG.13072|GIT1	11566.5900361271	-0.0474601533768927	0.21425312914927	-0.221514400117943	0.824691925409396	0.922325765927955	GIT1
MSTRG.13075|CORO6	464.146389506519	0.136524530424159	0.2518103094673	0.542172124377966	0.587699936614002	0.772420313628431	CORO6
MSTRG.13077|SSH2	2922.52588713046	0.529735129976244	0.385621445039156	1.37371802525779	0.169529238707644	0.356954806956323	SSH2
MSTRG.13095|NSRP1	3705.71735630334	-0.532261126899336	0.175213522194575	-3.03778566992254	0.00238323394750511	0.0166805724384738	NSRP1
MSTRG.13068|ABHD15	1095.32711964573	-0.0286898783814651	0.36550485153441	-0.0784938373896364	0.937435232150308	0.974809888086574	ABHD15
MSTRG.13071|RP11-68I3.4	48.2305265964065	-0.629243841832892	0.52113442788262	-1.20745014753587	0.22725883294111	0.426200870277727	RP11-68I3.4
MSTRG.13073|ANKRD13B	5747.31043494734	1.19696201066734	0.599554602570559	1.99641868402882	0.0458883687564448	0.151137836528125	ANKRD13B
ENSG00000108576|SLC6A4	98.6975562438914	1.14139725313197	1.38177250977257	0.826038472367522	0.408782268140715	0.620044014980761	SLC6A4
MSTRG.13064|BLMH	8604.08723491002	0.292109452005335	0.305192859504662	0.957130689359632	0.338501295249198	0.551853200678497	BLMH
MSTRG.13066|CPD	11478.545372934	0.144096843079253	0.31137224183191	0.462779990378979	0.643522075281522	0.810793646326256	CPD
MSTRG.13067|GOSR1	6685.87076257053	-0.460421672867133	0.147517265132793	-3.12113753229269	0.00180153875647444	0.0135484437020894	GOSR1
MSTRG.13099|SMURF2P1	76.351634571042	-0.170918422656767	0.344542326570838	-0.49607380421989	0.619842340461819	0.794929594142602	SMURF2P1
MSTRG.13105|CTD-2349P21.5	4.35420238237331	0.0931144660921356	3.76756056858102	0.0247147894233338	0.980282458430199	0.992494183292794	CTD-2349P21.5
MSTRG.13107|CRLF3	1168.5339679567	0.760688440415153	0.267864901175647	2.83982125719542	0.00451388184301501	0.0270961274979649	CRLF3
MSTRG.13099|AC005562.1	1373.03205285682	-0.482378331656888	0.118584317670202	-4.06780880586961	4.74572944502551e-05	0.00074381481359905	AC005562.1
MSTRG.13099|LRRC37BP1	3132.06878326742	-0.223252158903979	0.158214938967032	-1.41106876734629	0.158224338208356	0.34181530036001	LRRC37BP1
ENSG00000241631|RN7SL316P	8.33253623291258	0.161641884138254	0.750456469728317	0.215391419300805	0.829462159419765	0.924545636179232	RN7SL316P
MSTRG.13102|SUZ12P1	1465.17187099797	0.263111246971357	0.1707988938458	1.54047395183307	0.123444867414701	0.294814959819203	SUZ12P1
MSTRG.13108|CTD-2349P21.10	15.9363109561925	-0.176525243574205	0.77875969941028	-0.22667485709376	0.820676579375463	0.919958095616526	CTD-2349P21.10
MSTRG.13109|CRLF3	1.94401876013932	-4.43280128790751	3.92999453415703	-1.12794082774935	0.259344909814642	NA	CRLF3
MSTRG.13110|CTD-2349P21.9	59.2683907161618	-0.326905639830343	0.452755373187353	-0.722035914292877	0.470272397151776	0.676190983585608	CTD-2349P21.9
MSTRG.13111|CTD-2349P21.12	15.0788248949249	-0.529952057745037	1.34108356229044	-0.395167066875334	0.692719595750057	0.842192122950559	CTD-2349P21.12
MSTRG.13120|ADAP2	1642.88441792446	3.93814080580412	0.857268379277562	4.59382487561582	4.3519463863824e-06	9.71013010022393e-05	ADAP2
MSTRG.13121|AC091177.1	2.99314076915451	4.99417787978904	3.92127150419777	1.27361185636922	0.202801008247208	0.397578578546771	AC091177.1
MSTRG.13133|RP11-848P1.9	174.649363308972	-0.861229085303693	0.25766937930379	-3.34238040868764	0.000830631394754995	0.00740816620875262	RP11-848P1.9
MSTRG.13134|RP11-271K11.5	3.45344124954082	0.449706373846718	3.77999474432319	0.118970105586017	0.905299039825744	0.960505694314555	RP11-271K11.5
MSTRG.13137|NF1	8216.97063071688	-0.186329590107711	0.217474356701287	-0.856788786199952	0.39156162418998	0.603055789305017	NF1
MSTRG.13140|EVI2B	839.337146688131	4.74688391562917	2.7565967928652	1.72200879284028	0.0850679256889551	0.231526553675061	EVI2B
MSTRG.13140|CTD-2370N5.3	6.3597126919795	6.08195781832158	2.96829330847309	2.04897467543401	0.040464591332008	0.138215042650957	CTD-2370N5.3
MSTRG.13140|EVI2A	888.760320853979	4.3583938135164	2.86059952001576	1.52359454129126	0.127610027626423	0.300103921377654	EVI2A
MSTRG.13112|ATAD5	892.704015704352	1.04488257855174	0.418841507753643	2.49469682256594	0.0126064790124272	0.058954254632334	ATAD5
MSTRG.13118|TEFM	903.782535214797	0.244002677898455	0.197852018049181	1.23325847420875	0.217479345419658	0.414809667731717	TEFM
MSTRG.13116|RN7SL138P	22.9345040750643	2.93506915129346	1.34950205479075	2.17492751557801	0.0296355485984501	0.110391849052889	RN7SL138P
MSTRG.13117|RP11-848P1.3	37.9015087882228	3.96659384537708	1.71751861212031	2.30949103979738	0.0209163483254211	0.0854822122235249	RP11-848P1.3
MSTRG.13122|RNF135	1562.61259734939	0.49803137583939	0.429320888002263	1.16004459544667	0.246030649858334	0.447911519676604	RNF135
MSTRG.13123|RP11-848P1.2	71.2572655012148	0.910489081797338	0.693138412012973	1.31357470025813	0.18898936728745	0.381076920923876	RP11-848P1.2
MSTRG.13132|RP11-848P1.7	25.5469557041081	-0.594454588543068	0.580020293665424	-1.02488584457352	0.305417054532356	0.516438286697385	RP11-848P1.7
MSTRG.13135|RP11-848P1.5	58.2956079893894	0.386985228597176	0.4653991327255	0.831512569288404	0.405684130590887	0.617005534041412	RP11-848P1.5
MSTRG.13139|OMG	1162.18821044629	-1.61626673545386	1.08057017361839	-1.49575360759926	0.134717874896395	0.310176441405619	OMG
MSTRG.13141|AK4P1	226.42760715034	-0.57477281987509	0.343337940850749	-1.67407312588546	0.0941162286461615	0.246821230137217	AK4P1
MSTRG.13126|RAB11FIP4	7853.42713650336	-0.0331520445373607	0.354625151427108	-0.0934847525730982	0.925518462329374	0.970160834949951	RAB11FIP4
MSTRG.13126|MIR4724	60.6632716086842	1.04069486328178	1.33365460488828	0.780333123334401	0.435194820901486	0.644848388996753	MIR4724
MSTRG.13131|COPRS	5663.49270488335	-0.582385620951979	0.365214704433922	-1.59463902707496	0.110792980052722	0.274698117226799	COPRS
MSTRG.13142|UTP6	5427.71760605794	0.290809371580596	0.180410361956499	1.61193275389978	0.106976573759283	0.268644352654283	UTP6
MSTRG.13143|CTC-542B22.2	41.673179082255	-0.796898429416257	0.660549064813425	-1.20641822366571	0.227656272860917	0.426664022561132	CTC-542B22.2
MSTRG.13144|SUZ12	5337.6324484019	-0.177755377148923	0.152228477674318	-1.16768806904328	0.242932611108492	0.444163593131357	SUZ12
MSTRG.13147|LRRC37B	2155.91800369853	0.0714333883128056	0.22450563467857	0.318180826129724	0.750347776124302	0.879170745524728	LRRC37B
MSTRG.13149|SH3GL1P1	34.2710162192729	-0.1431479863585	1.47981682726094	-0.096733584671732	0.922937968178192	0.9689714026225	SH3GL1P1
MSTRG.13147|RP11-640N20.4	308.973455007465	-0.019422111471106	0.310926365477084	-0.062465308920666	0.950192287439329	0.980422635635827	RP11-640N20.4
ENSG00000264164|RP11-640N20.6	2.70714364289312	-4.90889708482051	3.41898900980169	-1.43577445576675	0.151066530714776	0.332318938334067	RP11-640N20.6
MSTRG.13146|CTD-2095E4.5	90.1387481600655	-0.359627701533312	0.482156262630236	-0.745873753814765	0.455743681370099	0.663131276243251	CTD-2095E4.5
MSTRG.13151|RHOT1	6565.15921526289	0.0774627813749303	0.154549676312489	0.501216069959963	0.61621906579623	0.792680778551553	RHOT1
MSTRG.13150|AC090616.2	71.8692183201203	-0.717991270230759	0.734184908142781	-0.977943379477813	0.328102328601642	0.540406156255279	AC090616.2
MSTRG.13153|CTD-2095E4.3	41.361178155355	-1.22095228172253	0.415915652769559	-2.93557665741184	0.00332928339224853	0.0215034639841929	CTD-2095E4.3
MSTRG.13157|ZNF207	19397.142044102	0.225014894414744	0.132776328487173	1.69469134279069	0.0901339888150751	0.239928644593827	ZNF207
MSTRG.13157|RHBDL3	3149.75050683479	1.15926750348995	0.695888050224857	1.66588218193338	0.0957368832005627	0.249548237611105	RHBDL3
MSTRG.13158|RP11-443G13.2	2.27466206822469	-0.40775673952054	3.80729846888085	-0.107098706038773	0.914710673695888	0.964706672679204	RP11-443G13.2
MSTRG.13159|C17orf75	3768.08402251958	-0.144217326493252	0.129635086338755	-1.11248683181643	0.265928888840233	0.471273524865625	C17orf75
ENSG00000278668|RP11-227G15.11	11.666084552104	-2.98888479846926	1.57799455787922	-1.89410336274305	0.0582112914787233	0.178591770552158	RP11-227G15.11
MSTRG.13167|MYO1D	4659.37619762208	-0.96330643413691	0.540824021709747	-1.78118277936608	0.0748825959535021	0.212567968902215	MYO1D
MSTRG.13165|PSMD11	10684.62278418	0.213367493942751	0.104470824260422	2.04236441564656	0.0411153967725909	0.139919000963486	PSMD11
MSTRG.13156|CDK5R1	15160.8115983039	0.285234183513002	0.646055256968572	0.441501219030987	0.658850179192292	0.820695209067104	CDK5R1
MSTRG.13168|RP11-466A19.1	7.45207191386738	-6.37004537958884	3.91284376079182	-1.62798357640014	0.103528368266495	0.263507971792588	RP11-466A19.1
MSTRG.13177|TMEM98	22066.9579532887	-0.546279490427568	0.492856424054693	-1.10839478551049	0.267691355923624	0.473531117344528	TMEM98
MSTRG.13180|ASIC2	514.586648903828	-0.426025991196741	0.558880230640758	-0.762284954521116	0.44588995158399	0.653897125099931	ASIC2
MSTRG.13186|RP11-31I22.3	24.4606532605234	-2.2203925862881	1.93999323501732	-1.14453625209073	0.252401312450039	0.455461438931851	RP11-31I22.3
MSTRG.13187|RP11-31I22.2	14.5840136874738	-2.65825649595427	2.61584866987855	-1.01621188051283	0.309528500111787	0.520665399945068	RP11-31I22.2
MSTRG.13189|RP11-118G23.1	2.44958351117049	-4.76345243082089	3.50797219334655	-1.35789344050548	0.174497499088091	0.363017297701164	RP11-118G23.1
MSTRG.13194|TLK2P1	158.821815262118	0.322210633572067	0.205900196992918	1.56488744682041	0.117609302606121	0.285219380154626	TLK2P1
MSTRG.13178|CCL2	6379.80984936707	2.84749984651479	0.531782397527971	5.35463351128507	8.57300001447151e-08	3.22565781600403e-06	CCL2
MSTRG.13179|CCL8	95.5162823790814	4.82662680978087	1.67528907282282	2.88107102713213	0.00396326317597692	0.0245673650593749	CCL8
MSTRG.13204|CCL13	2745.2298444329	4.75027833561112	3.0224907581292	1.57164362631546	0.116033222855487	0.282885705102254	CCL13
MSTRG.13206|TMEM132E	644.404667740651	0.0714704884623785	0.857803935163848	0.0833179769089391	0.933598706486339	0.973064050504813	TMEM132E
MSTRG.13215|CCT6B	188.200194114653	0.00653098475311597	0.305858752443253	0.0213529438047638	0.982964110400883	0.993584321672109	CCT6B
MSTRG.13217|LIG3	7542.66534544173	0.104514157607874	0.161860783652716	0.645704013345918	0.518471060961551	0.717930869087339	LIG3
MSTRG.13218|RFFL	2692.68574166131	0.203034826550129	0.100148199154945	2.02734375918236	0.0426272692656494	0.143398772952374	RFFL
MSTRG.13218|RAD51D	1228.06187340603	0.548398501173484	0.242990771541561	2.25686966502629	0.0240162200519121	0.0947471553366789	RAD51D
MSTRG.13223|NLE1	2968.7016779323	0.379457295114033	0.216349712528006	1.7539070918105	0.0794464282244613	0.221601315259902	NLE1
MSTRG.13216|ZNF830	2588.4040366427	0.16009288850837	0.0931524518665438	1.71861164468038	0.0856851099054036	0.232475187338241	ZNF830
MSTRG.13219|RP5-837J1.6	6.90810093439142	-2.57270188593716	1.69211331219949	-1.5204075680919	0.12840857357073	0.301323663198951	RP5-837J1.6
MSTRG.13218|Vault	38.8017835905063	1.48514235688686	1.98862595099779	0.746818352713185	0.455173215806009	0.662579730397417	Vault
MSTRG.13208|UNC45B	19.9860731646182	-21.8843600579813	3.90903368299066	-5.5984066223851	NA	NA	UNC45B
MSTRG.13210|RP11-799D4.4	241.193789996392	-0.169448824123781	0.485480400869496	-0.349033295309756	0.727064313490341	0.864917049446926	RP11-799D4.4
MSTRG.13211|SLFN5	2828.75465427096	-0.756455247896603	0.258543507571485	-2.92583346997197	0.00343534776238007	0.0220368633740094	SLFN5
MSTRG.13212|RP11-47L3.1	9.38931363714183	6.64385658962539	2.85122324494359	2.33017761811802	0.0197967654154095	0.0821959257677839	RP11-47L3.1
MSTRG.13214|SLFN11	1539.66589357206	2.09088325711391	0.646854256947492	3.23238694753405	0.00122760699997324	0.0100697851104778	SLFN11
MSTRG.13224|SLFN12	180.877642943998	0.0856504461490255	0.782873109132974	0.109405272897779	0.912881051687962	0.964087376370772	SLFN12
MSTRG.13213|RP11-686D22.8	104.710742548888	1.3236336580415	0.571567504358182	2.31579585604297	0.0205694176093552	0.0844632364162489	RP11-686D22.8
MSTRG.13225|SLFN13	227.354495588702	0.887698976466124	0.675198653826556	1.31472266929927	0.188603124979513	0.380541952575173	SLFN13
ENSG00000267369|RP11-1094M14.8	3.65828316229995	5.28375570891525	3.91863631560187	1.34836593227042	0.177540715645757	0.367064435684413	RP11-1094M14.8
MSTRG.13235|AP2B1	41473.4271293534	-0.0251586846381109	0.284770535839266	-0.0883472180995271	0.929600711029072	0.971919072178574	AP2B1
MSTRG.13239|GAS2L2	1259.93432043927	-2.41738748731424	1.00726347082416	-2.39995548070087	NA	NA	GAS2L2
MSTRG.13242|C17orf50	2.89568609357224	-5.00585111111434	3.92239496735193	-1.2762231118438	0.201876660880669	0.396407890583427	C17orf50
MSTRG.13240|MMP28	95.08529630932	0.759050059151977	0.58089651220687	1.30668723809046	0.191318954679188	0.38420765712178	MMP28
MSTRG.13233|RP11-1094M14.11	1232.19344636469	0.0464429699853122	0.129923281154797	0.357464571187807	0.720744044551429	0.860896327214431	RP11-1094M14.11
MSTRG.13233|SNORD7	6.4133685982908	-1.55996936977215	1.20250614246749	-1.29726519863854	0.194539954289997	0.388038988508473	SNORD7
MSTRG.13234|PEX12	1651.08813207937	-0.585820044056859	0.199827460149362	-2.93162933472199	0.00337188930941013	0.021724076005402	PEX12
MSTRG.13236|CTC-507E2.2	3.2201914389587	1.20673805468517	3.79342835713409	0.318112783760823	0.750399386902767	0.879170745524728	CTC-507E2.2
MSTRG.13237|TAF15	22920.2844327819	0.0434002047028616	0.140756538518894	0.308335265697345	0.757827234196613	0.883639464502099	TAF15
MSTRG.13238|RASL10B	3281.08141094016	-0.0807829814218394	0.26163045089726	-0.30876750448885	0.757498389742429	0.883523659574238	RASL10B
MSTRG.13244|AC015849.19	25.5809109680471	-1.79612663110831	0.689805402447719	-2.60381641653559	0.00921921243806546	0.046559136429088	AC015849.19
MSTRG.13249|CCL5	81.9479663304888	2.23137009631714	1.29864681977636	1.71822705167938	0.0857552091323526	0.232596824209327	CCL5
MSTRG.13227|RDM1	277.564881513757	0.861153705425658	0.553748171170122	1.55513598104705	0.119913687222743	0.2889447648264	RDM1
MSTRG.13230|CCL14	15.0369732274887	7.32350435977619	2.83267995745967	2.58536243760621	0.00972766815009391	0.0486303129657367	CCL14
MSTRG.13230|CCL15-CCL14	14.452598950001	20.6244092191235	3.909768367574	5.2750974687334	NA	NA	CCL15-CCL14
MSTRG.13230|CCL15	26.0137983950778	2.15523259928666	1.95285402083487	1.10363221023826	0.269752712864561	0.476066519915771	CCL15
ENSG00000275385|CCL18	68.0143433215849	-0.841666494043802	1.51666978216112	-0.554943801177672	0.578933100789197	0.765769308653476	CCL18
MSTRG.13252|CCL3	1070.99311478668	4.62765942347926	2.85657272066823	1.62000406641029	0.105231403397042	0.26606708105938	CCL3
MSTRG.13250|CCL4	580.083370967618	5.48824455274723	2.56752948662129	2.13755852906267	0.0325525906250882	0.117975145593257	CCL4
MSTRG.13257|CTB-91J4.1	8.75041697750088	-6.6007212012208	1.69869487385687	-3.88576035802943	0.000102010098513489	0.00137871654230277	CTB-91J4.1
MSTRG.13259|TBC1D3B	167.371497772641	-0.727776608266606	0.217013185945284	-3.35360547377108	0.000797660065008856	0.00716651873757123	TBC1D3B
MSTRG.13262|CCL4L2	55.4130051034376	9.20501137561948	1.59940129062565	5.75528569944988	8.64953848790047e-09	4.21704159155566e-07	CCL4L2
MSTRG.13259|TBC1D3I	264.888895733635	-0.69652334182004	0.186078262967067	-3.74317413927769	0.000181710205372632	0.00220592183686585	TBC1D3I
MSTRG.13253|CH17-260O16.1	363.224620791876	-0.562226715202895	0.233603654069881	-2.40675479774262	0.0160949722025624	0.0704856807229873	CH17-260O16.1
MSTRG.13255|TBC1D3G	336.21199121686	-0.577319958481001	0.188468488131298	-3.06321743335049	0.00218970892916825	0.0156331281858208	TBC1D3G
MSTRG.13256|TBC1D3H	315.113986145413	-0.714504106842571	0.174457103398823	-4.09558620957472	4.21101486460584e-05	0.000673067949764275	TBC1D3H
MSTRG.13266|TBC1D3F	233.307111618646	-0.795202659566259	0.197524837087405	-4.0258363013578	5.67731760424153e-05	0.000860331975411985	TBC1D3F
ENSG00000274658|TBC1D3J	15.2451440120937	-1.56228582017903	1.89569085343334	-0.82412478667053	0.409868657646177	0.620842726586589	TBC1D3J
MSTRG.13269|ZNHIT3	4121.82919649016	0.162271314530397	0.105540141270287	1.53753171615359	0.124163154468845	0.295744962488416	ZNHIT3
MSTRG.13271|MYO19	3157.11323083159	0.407893469022689	0.118209239347445	3.45060564871578	0.000559330199268366	0.00543211625590051	MYO19
MSTRG.13272|PIGW	819.457211810758	0.0701142184318786	0.31070111396315	0.225664522207649	0.821462353492345	0.920753737046582	PIGW
MSTRG.13267|GGNBP2	7630.27179529835	-0.0794363508121803	0.103600580194027	-0.76675584889012	0.443226691280836	0.651610323252289	GGNBP2
MSTRG.13268|CTB-75G16.1	15.6057946984272	-0.855116669461004	2.01560880751922	-0.424247337216921	0.671385441384126	0.827442176398899	CTB-75G16.1
MSTRG.13273|DHRS11	2299.75349945838	0.362341098242259	0.179819640788223	2.01502514772006	0.0439020141942367	0.146325956800626	DHRS11
MSTRG.13274|MRM1	385.139628315724	0.144996315917545	0.235277032129899	0.616279092799379	0.537710335102394	0.733712588381516	MRM1
MSTRG.13276|LHX1	3714.04324658492	2.36201938214217	0.868544243155567	2.71951532780938	0.00653776648879543	0.0360685159349767	LHX1
MSTRG.13277|RP11-445F12.2	7.86863720611166	6.38918154921882	3.91228376514601	1.63310790647119	0.102446304023118	0.261663877379501	RP11-445F12.2
MSTRG.13278|AATF	6253.56213468255	0.152957901019476	0.207441452225337	0.737354561388833	0.460906760116268	0.667687171517281	AATF
MSTRG.13275|RP11-445F12.1	1356.40405801103	1.88701661174478	0.99740915554794	1.89191827771836	0.0585018701050366	0.179165674230933	RP11-445F12.1
MSTRG.13285|ACACA	13292.8669186664	-0.344290572538118	0.0970012069273856	-3.54934318287247	0.000386193412119929	0.00405804534652125	ACACA
MSTRG.13292|TADA2A	2807.55115947947	-0.0254469194391296	0.195912332705611	-0.12988931879734	0.896653995060955	0.957659644440891	TADA2A
MSTRG.13295|SYNRG	6596.7058123848	-0.211193880775904	0.149182960187464	-1.41567026495866	0.156872068222577	0.339784310816239	SYNRG
MSTRG.13291|RP11-378E13.3	2.2680218868292	-4.65493919263052	3.92668799108818	-1.18546194737019	0.235834851395861	NA	RP11-378E13.3
MSTRG.13284|DUSP14	2262.91203347115	-0.4475287149904	0.235964351985484	-1.89659459670388	0.057881464281163	0.177985502664576	DUSP14
MSTRG.13297|DDX52	3316.49622616359	0.390699705751825	0.176225921839044	2.21703879698623	0.0266204404600299	0.102160261765439	DDX52
MSTRG.13298|MIR378J	1.6505478561883	-0.0363520970593834	3.00418691914343	-0.0121004777791085	0.990345451207973	NA	MIR378J
MSTRG.13302|TBC1D3K	379.487560677397	-0.558696553471293	0.148533818881748	-3.76140974276093	0.000168958389812058	0.00208030017456097	TBC1D3K
MSTRG.13304|TBC1D3L	686.426659403748	-0.535116152537127	0.139219134776917	-3.84369686964791	0.000121194691367851	0.00158055358801636	TBC1D3L
MSTRG.13304|TBC1D3C	527.81290361561	-0.831015021480215	0.186197299957151	-4.46308846407254	8.07866794426278e-06	0.000165472699034177	TBC1D3C
MSTRG.13305|TBC1D3D	408.118890836181	-0.509735823820329	0.167315976975421	-3.04654602049875	0.00231487040136483	0.0163104462621318	TBC1D3D
MSTRG.13305|TBC1D3E	488.611151646801	-0.723859724360817	0.182425318706423	-3.96797840066118	7.24849016034729e-05	0.00104671135325015	TBC1D3E
MSTRG.13306|CH17-258A22.4	781.342295046127	-0.618579739937752	0.132829875240172	-4.65693232655145	3.20955886964273e-06	7.42715617214968e-05	CH17-258A22.4
MSTRG.13303|TBC1D3	559.544097956599	-0.735643418464206	0.166591553102533	-4.41585065247237	1.00613535173486e-05	0.000198369940666293	TBC1D3
MSTRG.13308|CH17-431G21.1	1287.61281454584	-0.511627249833183	0.146816852420207	-3.48479919981425	0.000492506490119436	0.00492323628798847	CH17-431G21.1
MSTRG.13310|MRPL45	4656.84653244779	0.349581452474035	0.219989733382987	1.58908075889813	0.112042161186092	0.2764375936972	MRPL45
ENSG00000277399|GPR179	38.2228977141259	0.0481091964546546	3.7298336623216	0.0128984830987636	NA	NA	GPR179
MSTRG.13311|SOCS7	7374.96964306364	-0.341030117115205	0.263550825313969	-1.29398235315308	0.195671516359043	0.389494497075165	SOCS7
MSTRG.13313|AC124789.1	61.6218804939679	0.23438508150139	0.631110395932563	0.371385233093887	0.710350622664282	0.853540907357841	AC124789.1
MSTRG.13312|ARHGAP23	7461.50280326587	0.0587023241998431	0.3258658682094	0.180142598310177	0.857040620982929	0.937813912890054	ARHGAP23
MSTRG.13316|CTB-58E17.2	1.92701319333347	4.3599150637274	3.92926142693526	1.10960167573478	0.26717070885992	NA	CTB-58E17.2
MSTRG.13315|SRCIN1	4812.33155609161	0.605400005134564	0.454981338375466	1.3306040359725	0.183319333804986	0.373875160123609	SRCIN1
MSTRG.13314|C17orf96	873.734217704767	0.540907315852539	0.376151275749409	1.4380047356609	0.150432710473879	0.331436170894031	C17orf96
MSTRG.13325|PCGF2	8090.22155669878	0.498650753540189	0.453236999604143	1.10019869069761	0.27124556095099	0.477899453748523	PCGF2
MSTRG.13327|PSMB3	8808.21913269983	0.508874306491904	0.158376795987828	3.21306099999025	0.00131328393942109	0.0106322028520256	PSMB3
MSTRG.13318|CTB-58E17.1	229.775935381819	0.186972471251751	0.397717176614659	0.470114147051047	0.63827346731799	0.807858973049904	CTB-58E17.1
MSTRG.13319|CTB-58E17.3	10.0591053688487	-0.571153495808301	1.27858557606063	-0.446707288508641	0.655086418661166	0.81842737873569	CTB-58E17.3
MSTRG.13320|MLLT6	16277.0564871427	-0.573038469758741	0.163706409719514	-3.50040337907694	0.000464554610970343	0.00469025949100933	MLLT6
MSTRG.13323|CISD3	1513.32788466837	0.641674849684896	0.451335381942816	1.42172511918464	0.155106065002953	0.337819064135488	CISD3
MSTRG.13326|CTB-58E17.5	309.551001802853	0.993936931638027	0.480241494347579	2.06966066726141	0.0384841325234991	0.133247592190364	CTB-58E17.5
MSTRG.13329|PIP4K2B	29809.8988523296	0.140459140138287	0.438436290837575	0.320363854620606	0.748692522599814	0.87798654198046	PIP4K2B
MSTRG.13330|CWC25	3189.48755119011	-0.290038984599083	0.0736332985803155	-3.93896498175649	8.18338720124363e-05	0.00114951684216426	CWC25
MSTRG.13332|RPL23	100901.804340728	0.232279935743521	0.217760943670553	1.06667399501599	0.28611907400056	0.494460443614091	RPL23
MSTRG.13331|RPS20P35	28.5806798657512	0.520463779906299	0.390305067962881	1.33347943090454	0.182374521172095	0.372921267723294	RPS20P35
MSTRG.13334|LASP1	33540.2470725412	0.228088385968024	0.133480308472529	1.70877928421154	0.087491841403654	0.235779548166004	LASP1
MSTRG.13333|LINC00672	374.394725480944	1.03177646123605	0.546912246319217	1.88654846948487	0.0592210833076234	0.180683211990308	LINC00672
MSTRG.13337|RP1-56K13.5	40.5415553458402	-2.49068455117177	1.30769236263299	-1.90464104734609	0.0568267470304545	0.175813190410488	RP1-56K13.5
MSTRG.13339|PLXDC1	2022.39686759982	-1.78900758796372	0.296456844957538	-6.03463073426407	1.59326598033568e-09	9.20471651807394e-08	PLXDC1
MSTRG.13338|CTD-2206N4.4	41.1690407680524	-2.83634420932924	1.83343158362654	-1.54701393532173	0.12185988538199	0.292037076717535	CTD-2206N4.4
MSTRG.13341|CACNB1	3713.67625242178	0.660746038304304	0.480491363719634	1.37514654413195	0.169086017004019	0.356350222791015	CACNB1
MSTRG.13344|FBXL20	3623.73317829877	-0.277335010237105	0.22764803564317	-1.21826225934064	0.22312432705566	0.421824574306444	FBXL20
MSTRG.13342|RPL19	114116.353618673	0.243226797000542	0.213204666177322	1.14081366679963	0.253947472067109	0.457127374386344	RPL19
MSTRG.13343|STAC2	668.11427607573	-1.55952527303115	0.45563693954838	-3.42273669596878	0.000619940971117717	0.00588397558603737	STAC2
MSTRG.13346|CTB-131K11.1	954.342244869446	0.284489566902908	0.126249219505483	2.2533966389436	0.0242341512694153	0.0952921403322019	CTB-131K11.1
MSTRG.13347|MED1	5053.63325726496	0.054938568986959	0.178382505575748	0.307981821477611	0.758096164829837	0.883867977192502	MED1
MSTRG.13351|CDK12	5092.18265443923	-0.05532221525452	0.127590761059524	-0.433591075052142	0.664585416953946	0.823806801934391	CDK12
MSTRG.13348|RP11-390P24.1	296.664000163616	0.144949480883203	0.218910552834188	0.662140216661889	0.507881363834231	0.708835274358125	RP11-390P24.1
MSTRG.13357|STARD3	8949.35057464645	-0.259139654574187	0.206663361761547	-1.25392160644899	0.209870500799198	0.406007515719579	STARD3
MSTRG.13355|TCAP	552.808327182403	-0.0830484968988563	0.331524773362672	-0.25050464873708	0.802197110114279	0.910020513819246	TCAP
MSTRG.13349|NEUROD2	2862.85044209846	-0.133772116860303	1.43873587077382	-0.0929789265547082	0.925920302860759	0.970372166369061	NEUROD2
MSTRG.13350|AC087491.2	21.4875516340829	-1.18836225653109	1.23778171077577	-0.960074176396011	0.337017884122278	0.550288433299658	AC087491.2
MSTRG.13354|PPP1R1B	10825.3898962161	-3.56469623202586	0.67991862087347	-5.24282777760434	1.58134128376681e-07	5.52125081368208e-06	PPP1R1B
MSTRG.13356|PNMT	94.6948106464441	-0.885761316232821	0.578560479733668	-1.53097445688058	0.125775705680217	0.297798624617679	PNMT
MSTRG.13359|ERBB2	13101.2890244253	-0.290342946855818	0.269139128999068	-1.07878385404459	0.280684094155131	0.488070059955003	ERBB2
MSTRG.13358|PGAP3	3503.73791691228	-0.497517828151296	0.230734299330453	-2.15623697731545	0.0310651655465856	0.114120683195772	PGAP3
MSTRG.13359|MIR4728	1.72112244515304	-2.09072653362657	2.15171235151364	-0.971657076818764	0.331221177242488	NA	MIR4728
MSTRG.13360|MIEN1	4013.46305114619	0.191868745098828	0.183851588414976	1.04360667619448	0.296667402820439	0.506556820360938	MIEN1
MSTRG.13361|GRB7	471.382502434288	-1.6397319672109	0.762868586916378	-2.14942913541496	0.0316003979381899	0.115526439716397	GRB7
MSTRG.13364|ORMDL3	10795.5727626827	-0.316565267600957	0.242831521533258	-1.30364157668715	0.192355817816703	0.385363689253123	ORMDL3
MSTRG.13365|RP11-387H17.4	41.5499314333261	-2.85152682156053	0.65422963534085	-4.35860234315877	1.3089570722184e-05	0.000247985448138578	RP11-387H17.4
MSTRG.13362|GSDMB	2789.84659379141	-1.00130613733713	0.230463554481674	-4.34474830343188	1.39435444715303e-05	0.000260900406246834	GSDMB
ENSG00000204913|LRRC3C	45.1279931306829	-3.16059375823186	1.08449741392599	-2.91433959882871	0.00356441927639156	0.0226453706046785	LRRC3C
MSTRG.13377|PSMD3	17511.3578063005	0.188138734453276	0.065007905919498	2.89409006169581	0.00380259077219964	0.0237598187212918	PSMD3
MSTRG.13378|MED24	10690.0938925257	0.0359041023955928	0.116298268799159	0.308724306615409	0.757531252430017	0.883523659574238	MED24
MSTRG.13379|THRA	18374.2494416177	-0.300146276715641	0.378097739981475	-0.793832506722592	0.427292945777471	0.637035339268683	THRA
MSTRG.13378|SNORD124	26.8177498510872	0.482300269071646	0.480117699253441	1.00454590576769	0.315115556009054	0.526590692252095	SNORD124
MSTRG.13380|NR1D1	1841.23143637651	-1.95789024479486	0.258436598843304	-7.5759016082005	3.56642033253139e-14	6.75322806641652e-12	NR1D1
ENSG00000279199|RP11-749I16.3	10.4035143548523	0.00918101314947242	3.74282752951413	0.00245296185225618	0.998042821572578	0.999246318572659	RP11-749I16.3
MSTRG.13366|MSL1	19943.633864609	0.228174527206595	0.22174272635576	1.02900569031751	0.303477000929125	0.514111277133203	MSL1
MSTRG.13370|RAPGEFL1	2214.082216668	-0.198306417499739	0.228596063777096	-0.867497078572217	0.385669711781641	0.597899090606586	RAPGEFL1
MSTRG.13367|CASC3	20952.3449786279	-0.138122852478019	0.193204634643862	-0.714904446948824	0.474668088990845	0.679768467159407	CASC3
MSTRG.13370|MIR6867	2.29497107856459	1.28204292353903	1.50045271089909	0.854437406941544	0.392862676979188	0.604210756683263	MIR6867
MSTRG.13371|WIPF2	5772.94479491182	0.16805818679083	0.170631734095597	0.98491753413626	0.32466457984325	0.536370589362637	WIPF2
MSTRG.13369|CDC6	1518.77276457617	2.13229654564669	0.513654701981072	4.15122559459265	3.30699595661536e-05	0.000545834080259224	CDC6
MSTRG.13374|RARA	5221.59477621313	0.121122873749089	0.111854310955017	1.08286281248292	0.27886932023838	0.486303235133604	RARA
MSTRG.13375|RARA-AS1	514.113584833934	0.838558494997877	0.460571597038289	1.82069085542886	0.0686538630264144	0.200500392309636	RARA-AS1
MSTRG.13376|CTD-2267D19.1	88.2669037752405	-0.548261267238787	0.410009321863958	-1.33719220028051	0.181159907224583	0.371692270275941	CTD-2267D19.1
MSTRG.13372|CTD-2267D19.3	539.265571576926	-0.950209697937837	0.340946307836803	-2.78697752724357	0.00532021683242304	0.0308480914253273	CTD-2267D19.3
MSTRG.13373|GJD3	41.7896511209525	-0.456635923792659	0.613318794334403	-0.744532742206634	0.456554240435012	0.663633221354576	GJD3
ENSG00000264655|CTD-2267D19.4	4.68387403133181	-0.939067695059579	3.76854245375984	-0.249185913806724	0.80321697498424	0.910239945788192	CTD-2267D19.4
MSTRG.13382|TOP2A	15701.2784008617	2.05387060690622	0.571479540131208	3.59395299862296	0.000325698615595329	0.00353109760827311	TOP2A
MSTRG.13382|Y_RNA	3.45144427227625	-1.01805300786007	2.78172277296595	-0.365979319633851	0.714380507199943	0.856429550265279	Y_RNA
MSTRG.13381|IGFBP4	36756.1685025057	0.166836083523377	0.270130975961286	0.617611819339398	0.536831251585681	0.733012565714293	IGFBP4
MSTRG.13383|SMARCE1	23689.8252099839	0.354077486211069	0.145335383835001	2.43627860516784	0.0148392502348282	0.0665008086628673	SMARCE1
MSTRG.13383|KRT222	116.348512077041	1.36989896824247	2.2354291447601	0.612812520340243	0.54000031125412	0.735449660306029	KRT222
MSTRG.13383|RP5-1028K7.3	344.758300417737	0.0630847556734689	0.527926958015684	0.119495234550221	0.904883015264591	0.96049544506935	RP5-1028K7.3
MSTRG.13384|RP11-458J1.1	543.991034766629	0.405528040107055	0.32775375723028	1.23729486286905	0.215977634341589	0.413344448126613	RP11-458J1.1
MSTRG.13389|KRT23	28.4965237478931	1.67181262955462	2.7379234604942	0.61061335485721	0.541455579324904	0.736685005738937	KRT23
MSTRG.13385|KRT10	3472.15765948585	-0.0189666099942697	0.147085501803692	-0.12894955493019	0.897397564795976	0.958091310916959	KRT10
MSTRG.13386|TMEM99	1061.91950937815	-0.10972533499726	0.27947246390473	-0.392615907357028	0.69460318877308	0.843250066145865	TMEM99
ENSG00000186860|KRTAP17-1	3.24003126689886	-5.16904682641727	3.92072622915169	-1.31839014618873	0.187373077708311	0.378763414194551	KRTAP17-1
ENSG00000094796|KRT31	9.23408911066175	-6.67927519884693	3.91167167751734	-1.70752449323306	0.0877246092577112	0.235947941716461	KRT31
MSTRG.13391|KRT13	179.310242735576	-10.9581542357637	3.90701761601371	-2.80473632646278	0.00503577560607439	0.0294618099651421	KRT13
MSTRG.13393|KRT15	85.125082161074	-9.88339202422128	3.90729743230125	-2.52947009933675	0.0114234907057504	0.0547690152930426	KRT15
MSTRG.13394|KRT19	4101.71527711719	0.875615971592053	0.730396688713104	1.19882248252633	0.230596978533434	0.430166292162069	KRT19
MSTRG.13395|KRT14	154.557737055066	-10.7441639575891	1.67762323014956	-6.40439626997254	1.50965549185125e-10	1.11186815267622e-08	KRT14
MSTRG.13396|KRT16	47.6275959292268	-0.82067308803949	1.37509591336212	-0.596811524247015	0.550633222936796	0.743990502927567	KRT16
MSTRG.13397|KRT17	1833.01019721732	-1.15432584862246	0.623727428789877	-1.85068957262633	0.0642142250378783	0.19164612475586	KRT17
MSTRG.13398|EIF1	95707.6885928469	-0.0812407155849742	0.14273167326233	-0.5691849169011	0.569230655464989	0.758901128614699	EIF1
MSTRG.13399|HAP1	333.82625808638	-1.10255551213931	1.54048618726608	-0.715719180900951	0.474164764658049	0.679529596192878	HAP1
MSTRG.13402|JUP	7724.24166162897	0.817097096674811	0.262275434225963	3.1154160475847	0.00183685627413428	0.0137349377581533	JUP
MSTRG.13403|P3H4	8902.6808354167	-0.0296241422728493	0.216204822835522	-0.137018878137542	0.891015873249846	0.954769629183081	P3H4
MSTRG.13404|FKBP10	34442.1888766317	0.379057698730727	0.162324471383651	2.33518517263383	0.0195337493814506	0.081298914679136	FKBP10
MSTRG.13406|NT5C3B	8260.4581203375	0.29793129861076	0.123455472554021	2.41326927391083	0.0158101343085863	0.0695904385888018	NT5C3B
MSTRG.13408|RP11-156E6.1	1834.91046222853	-0.355172042309276	0.312542371540795	-1.13639645261	0.255790679770549	0.459140979266508	RP11-156E6.1
MSTRG.13405|KLHL11	433.406453707579	-0.857696539686576	0.585540670559811	-1.46479413439645	0.142977092679624	0.321082292189061	KLHL11
MSTRG.13409|ACLY	30646.720287137	0.306069109324533	0.15478373375129	1.97739841200841	0.0479966133400482	0.156129136507277	ACLY
MSTRG.13411|TTC25	2675.32650638533	-1.91287728458898	0.55850232945208	-3.42501218654829	0.000614771844127908	0.00584636442506411	TTC25
MSTRG.13413|CNP	12586.001878626	0.123087908414999	0.128038002020895	0.961338871836757	0.336381808955349	0.54950407195036	CNP
MSTRG.13414|DNAJC7	5511.35324193392	-0.165100691753352	0.529783658542543	-0.311637947096275	0.755315691782228	0.882116764575649	DNAJC7
MSTRG.13417|ZNF385C	840.066528338343	-0.828895896183511	0.394727586883384	-2.09991883954236	0.0357359811916305	0.126183024313863	ZNF385C
MSTRG.13415|DNAJC7	194.854056172534	-0.348055891519453	0.432325653144538	-0.805078044728215	0.420774644477769	0.630857279756182	DNAJC7
MSTRG.13416|NKIRAS2	9778.35891917633	0.39999239932732	0.150423183656998	2.65911403816184	0.00783464394013786	0.0412967712232936	NKIRAS2
MSTRG.13418|CTD-2132N18.4	73.608672073616	0.237181244892094	0.405617504142325	0.584741147682006	0.558721781895742	0.750298575543988	CTD-2132N18.4
MSTRG.13419|CTD-2132N18.2	167.795143874729	-0.319667629681224	0.455249630419746	-0.702180975713228	0.482566308204716	0.68614302254803	CTD-2132N18.2
MSTRG.13412|DHX58	1481.41175311111	-1.12473553252801	0.445409501526963	-2.52517184449852	0.0115641726340726	0.0551705979712959	DHX58
MSTRG.13420|RAB5C	16075.1108779172	0.457366123778766	0.151190067277656	3.02510695321555	0.00248545218866522	0.0171874977121995	RAB5C
MSTRG.13420|KAT2A	9329.57584004588	-0.230105337369178	0.178574778109514	-1.28856571910767	0.197549107679276	0.391503649204544	KAT2A
MSTRG.13420|CTD-2132N18.3	645.557616847636	0.431282189857274	0.554695291792873	0.777511899304742	0.436856816788078	0.646471630527871	CTD-2132N18.3
MSTRG.13421|HSPB9	28.166073015187	1.38912645334978	1.96534014627139	0.706812230943942	0.479683172740861	0.683959218470272	HSPB9
ENSG00000089558|KCNH4	65.5956805874205	0.919621154274529	2.11850258346797	0.43409017362118	0.664222960839035	0.823806801934391	KCNH4
MSTRG.13423|GHDC	1653.17272265367	0.630020290784157	0.147447745609532	4.27283773095157	1.93000911897315e-05	0.000343868021778223	GHDC
ENSG00000161610|HCRT	11.5696195083451	2.61641175422025	3.69783354344226	0.707552604378366	0.479223134393409	0.683592829938856	HCRT
MSTRG.13424|STAT5B	7414.36989986555	0.0688964670274754	0.22171341462099	0.310745595368017	0.755994031911131	0.882478629311043	STAT5B
MSTRG.13428|STAT5A	1072.09561247478	-0.293728386588749	0.566349437360478	-0.518634551766655	0.604015609717952	0.783548489698361	STAT5A
MSTRG.13430|STAT3	17201.6568869629	-0.24284778382172	0.143759425397581	-1.68926512574811	0.0911686334025099	0.24169662538033	STAT3
MSTRG.13427|RP11-358B23.7	4.54932413644938	-0.406496734926893	3.76637099886163	-0.107927959048579	0.914052838545857	0.964562815969337	RP11-358B23.7
MSTRG.13429|PTRF	13539.8367707011	-0.857676336848062	0.292733562474361	-2.92988726539746	0.00339084997218899	0.0218114376628913	PTRF
MSTRG.13431|ATP6V0A1	13370.5675341767	0.18898947379296	0.24598180668694	0.768306714786782	0.44230498632409	0.650965265040028	ATP6V0A1
MSTRG.13435|HSD17B1	1014.33295010007	-0.557074694634591	0.161696266558342	-3.44519206591323	0.000570653754455391	0.0055243751994441	HSD17B1
MSTRG.13433|COASY	9374.50258409641	-0.0300407992437266	0.150691630454682	-0.199352805149725	0.841986775481946	0.930816124425451	COASY
MSTRG.13438|PSMC3IP	1176.65368995306	0.467061407115956	0.330798657635369	1.41192050310793	0.157973369951479	0.341487965239775	PSMC3IP
MSTRG.13439|FAM134C	6406.68465004629	-0.0811732890694083	0.134484251115084	-0.603589553396439	0.546116559908684	0.740429183255782	FAM134C
MSTRG.13431|RP11-400F19.18	57.4251889339147	-1.2173100025837	1.36488119997207	-0.891879822660468	0.372457350757436	0.585203868901792	RP11-400F19.18
MSTRG.13431|MIR5010	6.22094471115081	0.438576472921333	1.28349790938528	0.341704080477533	0.732573600987572	0.868358816433317	MIR5010
MSTRG.13433|NAGLU	4265.04546523604	-0.231474949726931	0.355389102849554	-0.651328214261315	0.514834639121279	0.714815387379539	NAGLU
MSTRG.13434|HSD17B1P1	126.451054334148	0.0521387412319208	0.275440360195373	0.189292307034954	0.849863724428029	0.934476013369132	HSD17B1P1
MSTRG.13436|RP11-400F19.6	2026.07193246133	0.0466880246316757	0.302611942332214	0.154283483565961	0.877386219594231	0.948004347051985	RP11-400F19.6
MSTRG.13437|MLX	5413.11846242263	0.371437962084936	0.153353422317274	2.42210415960894	0.0154309268943925	0.0683684018244698	MLX
MSTRG.13441|TUBG1	6764.94781070064	0.241468656628577	0.129823422161571	1.85997759578436	0.0628886957936106	0.188712815823527	TUBG1
MSTRG.13442|TUBG2	5097.62888046802	-0.272643431876202	0.133166155837662	-2.04739282410894	0.0406195303812476	0.138568469754753	TUBG2
MSTRG.13443|PLEKHH3	3100.57982777362	-0.0818201321489116	0.103128947716482	-0.793376970875803	0.427558223905333	0.637195603877859	PLEKHH3
MSTRG.13448|EZH1	6069.5983174976	-0.470300701158568	0.186079374025482	-2.52741983694638	0.0114904052049254	0.0549376496686161	EZH1
MSTRG.13444|CCR10	400.747280687608	-0.18765245289027	0.390159895155336	-0.480962946782522	0.630542833548271	0.802990316259903	CCR10
MSTRG.13445|CTD-3193K9.4	7.0604031925437	-6.2932000810868	1.57525356120763	-3.99503942480363	6.4683488301686e-05	0.000956865448741242	CTD-3193K9.4
MSTRG.13446|CNTNAP1	5923.13576216693	-0.229455478824481	0.193992242418771	-1.18280749767898	0.236885448428911	0.436898409261755	CNTNAP1
MSTRG.13444|CTD-3193K9.3	70.0160994743617	-0.590807652168991	0.486975980556532	-1.21321723402825	0.225046776758306	0.424131937978991	CTD-3193K9.3
MSTRG.13447|CTD-3193K9.11	77.8869148566059	-1.58052792014459	0.476505639136848	-3.3169133591107	0.000910178370436423	0.00796192494369855	CTD-3193K9.11
MSTRG.13451|HMGN2P15	290.911521482	-1.3943087639678	0.410057622546603	-3.40027519866268	0.000673180638421084	0.0062907211915084	HMGN2P15
MSTRG.13452|RAMP2-AS1	1910.95689835196	-1.41859056813562	0.353224473909078	-4.01611630257753	5.91650662116088e-05	0.000888245798868335	RAMP2-AS1
MSTRG.13453|RAMP2	2656.08592960005	-0.141860534814868	0.332153426829102	-0.427093395269582	0.669311303399854	0.826401797339272	RAMP2
MSTRG.13454|VPS25	8332.54504999048	0.0364747904376104	0.195466725199331	0.186603578693072	0.851971460645121	0.935350107718247	VPS25
MSTRG.13457|WNK4	280.579786793298	-0.421045976080681	0.31879199268921	-1.32075455386722	0.186583217448867	0.377894595279778	WNK4
MSTRG.13459|CNTD1	104.297552126454	-0.098077125149813	0.496367635930656	-0.197589685648874	0.843366105364803	0.931485482348086	CNTD1
MSTRG.13460|BECN1	6616.63269662118	-0.144472881327731	0.152268909883368	-0.948800916998691	0.342721875416339	0.556154149692829	BECN1
MSTRG.13456|AOC3	261.340357349972	0.740365703908352	0.610602863931676	1.21251593734941	0.225314945656588	0.424376715756299	AOC3
MSTRG.13458|COA3	5186.43345960798	0.184358631597836	0.127874083971709	1.44172005672881	0.149381363153596	0.330230801074243	COA3
MSTRG.13461|PSME3	11324.6848929009	0.320106811920745	0.16994673919271	1.88357136736682	0.0596229778834628	0.181657786633244	PSME3
MSTRG.13455|AOC2	418.69318103579	0.0880893860900941	0.484158119292941	0.181943424224175	0.855627125600373	0.937334849543423	AOC2
MSTRG.13463|PTGES3L-AARSD1	1088.41546110667	-0.285501554167084	0.684439376750848	-0.417131982561275	0.67658187263832	0.830606104515823	PTGES3L-AARSD1
MSTRG.13463|AARSD1	3338.04009295028	0.427766725883541	0.373266741412271	1.14600814491285	0.251791781969517	0.454835743917054	AARSD1
MSTRG.13471|BRCA1	1595.43552421427	0.975437412971289	0.399728794310928	2.44024805531659	0.01467717984878	0.0659942002070493	BRCA1
MSTRG.13476|TMEM106A	690.030714753728	1.7856794532468	0.388801963035172	4.59277375892587	4.37393168388939e-06	9.75020594593596e-05	TMEM106A
MSTRG.13477|LINC00854	35.1027065286041	-0.00550523598580385	0.795245486824167	-0.00692268749337911	0.994476538647166	0.998225393867418	LINC00854
MSTRG.13463|PTGES3L	132.278958056671	-0.0869820345899043	0.363975288909265	-0.238977857124767	0.811122752790709	0.914224747090258	PTGES3L
MSTRG.13464|RUNDC1	3591.87820364065	-0.118269509593984	0.154719965406033	-0.764410134681768	0.444622871113214	0.652830199960268	RUNDC1
MSTRG.13465|AC055866.1	1.8423555229348	-0.852092387916123	1.56346828051981	-0.545001391158907	0.585752560817533	NA	AC055866.1
MSTRG.13462|RPL27	69092.2636900965	0.495606511721534	0.164367848715229	3.01522782950201	0.00256786288439069	0.0176365888751902	RPL27
MSTRG.13466|IFI35	1283.01015957237	-0.0726316784741767	0.468701194783254	-0.154963715225357	0.876849922753277	0.947678692833526	IFI35
MSTRG.13467|VAT1	33094.3678852144	0.710031368522789	0.212299512055346	3.34447951221708	0.000824371181770205	0.00736553764951101	VAT1
MSTRG.13468|RND2	8120.70305746062	1.0710188886888	0.470431272771864	2.27667451268316	0.0228056696134987	0.0912130335040306	RND2
MSTRG.13473|NBR2	408.859109673438	-0.325894773398545	0.225490987615844	-1.44526740001579	0.148382791036124	0.329133581555952	NBR2
MSTRG.13471|RP11-242D8.1	2689.49561615097	-0.725203052615511	0.195592812437499	-3.70771831325471	0.000209135100445895	0.00247802084054009	RP11-242D8.1
MSTRG.13474|RP11-242D8.2	9.80821967176042	-2.00039894152133	0.693923318267235	-2.88273774473589	0.00394235512053324	0.0244627930667454	RP11-242D8.2
MSTRG.13471|RP11-242D8.3	20.8865743749375	-1.58466117221203	0.619964024800389	-2.55605343023291	0.0105866861694954	0.0518443800673087	RP11-242D8.3
MSTRG.13475|NBR1	20492.5053742845	-0.680696233541979	0.199427104134248	-3.41325837577102	0.000641910521975407	0.00604278704661464	NBR1
MSTRG.13469|CTD-3014M21.1	93.0107748893004	-0.229886357663212	0.840796313977914	-0.273415039815756	0.784534192981332	0.898777742429704	CTD-3014M21.1
ENSG00000188825|LINC00910	119.060153556391	-2.05751483715576	0.336207581486747	-6.11977525330395	9.3707430002789e-10	5.74841705417109e-08	LINC00910
MSTRG.13470|ARL4D	2663.64213624237	-0.320661308789172	0.274310801018957	-1.16897077183268	0.242415407543375	0.44372017979933	ARL4D
MSTRG.13494|DHX8	5490.54695204939	0.325705339486289	0.145733515174239	2.23493778419381	0.0254214335528305	0.0987791463147268	DHX8
MSTRG.13495|ETV4	772.233163035247	1.76059293214393	0.454377476173602	3.87473636891119	0.000106740192855189	0.00143054292758522	ETV4
MSTRG.13491|MEOX1	588.427284271793	-0.631411488729442	0.595598240207839	-1.06012987632251	0.289085517556247	0.497820423275206	MEOX1
MSTRG.13496|RP11-392O1.4	1.78201719679437	-4.30743066627934	3.93209665608817	-1.09545391251002	0.273317825988405	NA	RP11-392O1.4
ENSG00000267440|CTC-501O10.1	23.6075014623267	-0.580078772452336	0.666513126443622	-0.870318602046922	0.384126315868713	0.596336403961344	CTC-501O10.1
MSTRG.13492|SOST	241.952987052792	2.69505777267994	1.40455753075198	1.91879486149424	0.0550103004287284	0.171864003337473	SOST
MSTRG.13493|DUSP3	9286.83160769143	0.181710499296976	0.179971840236487	1.00966072835731	0.312657863680766	0.523747853083211	DUSP3
MSTRG.13498|MPP3	1814.26526804555	-0.0795264158491649	0.301704491803842	-0.263590427088736	0.792095535803966	0.903637048268575	MPP3
MSTRG.13499|MPP2	7648.4664570934	-0.041399923868976	0.189584265682014	-0.218372150874668	0.827139162320251	0.923711955567043	MPP2
MSTRG.13500|PYY	5.06197484473606	0.660625737151778	3.76373886265197	0.175523797282337	0.860668073504024	0.939822524696354	PYY
MSTRG.13502|TMEM101	4816.53010601087	-0.000150909084204437	0.293194230131522	-0.000514706869015607	0.999589323354006	0.999836899657004	TMEM101
MSTRG.13501|NAGS	473.247129999632	-0.763739126805993	0.52765862332032	-1.44741143810012	0.147781724111263	0.328332950651791	NAGS
MSTRG.13503|LSM12	3529.50949895573	0.51205532410288	0.188931961064067	2.71026310857612	0.00672298538628612	0.0367813634895234	LSM12
MSTRG.13507|C17orf53	474.219555989571	1.31413357711071	0.469869485300772	2.79680553477421	0.00516105868717965	0.0300981018168592	C17orf53
MSTRG.13508|ASB16	143.293580866807	0.219989188862881	0.32559480372097	0.675653254747298	0.499260821270916	0.701268851673268	ASB16
MSTRG.13504|G6PC3	8000.04821671764	-0.0370292021498961	0.358072368636301	-0.103412621004295	0.917635495738512	0.966229583743652	G6PC3
MSTRG.13505|HDAC5	14458.802553332	0.0913704489083415	0.142228842501099	0.642418565050444	0.520601448747088	0.719688139239542	HDAC5
MSTRG.13509|ASB16-AS1	838.730385878886	0.344145655220786	0.231748079355998	1.48499895307495	0.137544101437112	0.313885018075217	ASB16-AS1
MSTRG.13510|TMUB2	4680.59829012781	0.306054984170581	0.107957205631816	2.83496578463108	0.00458305938615042	0.027415085986769	TMUB2
MSTRG.13511|ATXN7L3	13747.7134906718	0.500898441349766	0.255762532239262	1.95845121239722	0.0501770904845209	0.16120937145723	ATXN7L3
MSTRG.13512|CTB-175E5.7	6.6763128047431	-1.13411990505429	1.90106542149956	-0.596570687272665	0.550794046640595	0.744023332821287	CTB-175E5.7
MSTRG.13513|UBTF	17851.1241274575	0.114398628402393	0.201941067171133	0.566495116644336	0.571057251669985	0.760151008047087	UBTF
MSTRG.13514|RP5-882C2.2	172.236067703969	0.603641125308318	0.377150490131882	1.6005311967041	0.109480791904515	0.272364380763687	RP5-882C2.2
MSTRG.13515|RUNDC3A-AS1	275.539498788136	-1.25393321992087	0.293827590765177	-4.26758159999685	1.976034999298e-05	0.000350521991712956	RUNDC3A-AS1
MSTRG.13518|RUNDC3A	4926.94369959818	0.414218507037053	0.543422027719222	0.762240921251491	0.445916226946938	0.653897125099931	RUNDC3A
MSTRG.13519|SLC25A39	10100.8022191724	0.0375056198282322	0.285812795993728	0.131224425057075	0.895597774624715	0.957308645151153	SLC25A39
MSTRG.13520|GRN	18122.4111402828	1.30976940957592	0.348141662356289	3.76217371029699	0.000168442985819114	0.00207712060528395	GRN
MSTRG.13521|FAM171A2	10843.9320052066	0.456934453081705	0.243304260887468	1.87803720088998	0.0603760761732945	0.183283976666888	FAM171A2
MSTRG.13522|ITGA2B	1164.16066830862	-0.123088270320712	0.509929628285054	-0.241382856561347	0.809258398463995	0.913157318300319	ITGA2B
MSTRG.13524|GPATCH8	8048.53261641041	-0.0989407774472346	0.174569979274218	-0.566768569593611	0.570871427222447	0.760119249427975	GPATCH8
MSTRG.13523|FZD2	6209.64275230635	0.0970583280380093	0.513442467999833	0.189034476279514	0.850065795733666	0.934570975336772	FZD2
MSTRG.13527|MEIOC	90.0058002281908	-0.00552086381912508	1.45875180341446	-0.00378464918171999	0.99698029405868	0.998911181799163	MEIOC
MSTRG.13529|RP11-1072C15.4	82.0210752214701	-0.419587708220196	0.46866623427601	-0.895280431005169	0.37063719847501	0.583365375527636	RP11-1072C15.4
MSTRG.13528|CCDC43	3066.10131564529	-0.120481632023709	0.135329008367254	-0.890286816384169	0.373311898296031	0.58606771315009	CCDC43
MSTRG.13533|ADAM11	1951.9520791387	0.070026401176079	0.293534382513071	0.238562857872232	0.811444568714839	0.914516899745547	ADAM11
MSTRG.13534|GJC1	5313.13193449056	0.12777721838574	0.225014002378195	0.567863408655684	0.570127719914674	0.75972089646131	GJC1
MSTRG.13537|HIGD1B	10.1143071245635	2.30410317553777	2.61632285147791	0.880664698638484	0.378499329046226	0.590656364923023	HIGD1B
MSTRG.13538|EFTUD2	11320.5851569161	0.27082540573999	0.133245440848591	2.03253037413666	0.0420999920497239	0.142118646329025	EFTUD2
MSTRG.13542|GFAP	41257.9090918468	-4.58150162166241	1.52560992642026	-3.00306227845056	0.00267277729631808	0.0181972651495036	GFAP
MSTRG.13530|DBF4B	1193.04599088088	0.593092035074308	0.313166953546469	1.89385255486832	0.0582445835612454	0.178648671426904	DBF4B
MSTRG.13532|RP11-1072C15.1	2.75402657686403	-4.93477452946287	3.9231826338218	-1.25784980972339	0.208446077966675	0.404100881287343	RP11-1072C15.1
ENSG00000267505|CTC-296K1.3	22.3752936887929	-3.6891612256107	1.6426370319015	-2.24587730214517	0.024711868116015	0.0967668513767225	CTC-296K1.3
ENSG00000267405|CTC-296K1.4	23.807386894254	-8.0443883225194	1.42067826542521	-5.66235756419609	1.49307297723024e-08	6.85201729380035e-07	CTC-296K1.4
MSTRG.13540|CCDC103	1581.89836869442	-1.26609160083236	0.678638582300618	-1.86563457170421	0.0620925093160494	0.186972643016179	CCDC103
MSTRG.13540|FAM187A	587.963760333523	-1.69559885014634	1.51669507413401	-1.11795632428917	0.263585647414701	0.468938606645053	FAM187A
MSTRG.13536|KIF18B	1456.94639007903	2.21020560742019	0.666524465993524	3.31601572063173	0.000913106921735325	0.00797890148596057	KIF18B
MSTRG.13535|C1QL1	1280.39028513518	0.638528703250889	0.552483874943007	1.15574179122741	0.247786788667808	0.45004972239566	C1QL1
MSTRG.13549|NMT1	11852.5385829231	-0.0102584220347037	0.154285819951122	-0.0664897269104418	0.946987936349589	0.978850971563735	NMT1
MSTRG.13551|PLCD3	7362.72836108829	-2.17482995941117	0.265302147939143	-8.19755880721345	2.45317806944579e-16	7.16180214466757e-14	PLCD3
MSTRG.13553|ACBD4	1880.90340281676	-1.0843259774389	0.212429427394614	-5.10440568775167	3.31835714950486e-07	1.0649948621146e-05	ACBD4
MSTRG.13548|DCAKD	8062.50128641464	-0.244995836559379	0.172999265226624	-1.4161669197753	0.156726638759609	0.339653203261914	DCAKD
MSTRG.13552|MIR6784	16.0146123467432	-2.06651528644302	1.15571102072582	-1.78808997178655	0.0737614932667649	0.210346562710013	MIR6784
MSTRG.13543|AC142472.6	172.284188559003	-0.642504369309511	0.398751101845607	-1.61129177157304	0.107116143375414	0.268855528291863	AC142472.6
MSTRG.13544|HEXIM1	5584.57747955978	-0.550425760546948	0.223687558830579	-2.4606900957055	0.0138670088761222	0.0633267041231281	HEXIM1
MSTRG.13545|AC002117.1	6.31595714273392	-6.130399749389	1.54938549417487	-3.95666525370032	7.6003316881041e-05	0.00108331551255559	AC002117.1
MSTRG.13546|HEXIM2	1072.61853680268	0.138788656932493	0.263571296280967	0.526569694389423	0.598492441884953	0.780515854884249	HEXIM2
MSTRG.13547|RP13-890H12.2	279.450361537689	-1.7218728720548	0.84843425901046	-2.02947117442316	0.0424103221040787	0.142847444384756	RP13-890H12.2
MSTRG.13558|MAP3K14-AS1	232.044257248607	-1.84700446509686	0.197052346042649	-9.37316658334586	7.03884100492607e-21	3.79018125311919e-18	MAP3K14-AS1
MSTRG.13554|CTD-2020K17.1	194.026125039906	-0.623292787013354	0.481145459136155	-1.2954352476534	0.195170125316498	0.388783895638283	CTD-2020K17.1
MSTRG.13555|FMNL1	2337.24901198791	1.77427069668334	0.330177684423554	5.3736844747124	7.71438024089732e-08	2.9483777226685e-06	FMNL1
MSTRG.13556|CTD-2020K17.3	124.207041132367	0.245517481291301	0.647044884585661	0.379444281440412	0.704357972887892	0.849866435855516	CTD-2020K17.3
MSTRG.13557|CTD-2020K17.4	47.768205634702	-1.19388583614035	0.799593710800203	-1.49311559109883	0.135406932041844	0.310827655539868	CTD-2020K17.4
MSTRG.13560|MAP3K14	1541.95538287082	0.0810752208476048	0.163112408454474	0.497051215268111	0.619152935574854	0.794526387833498	MAP3K14
MSTRG.13561|ARHGAP27	1024.81682459019	2.22220106412935	0.2112590738678	10.518843159939	7.07367350654848e-26	7.14175761404901e-23	ARHGAP27
MSTRG.13564|PLEKHM1	2459.06937711717	-0.0551915287621468	0.201809396066165	-0.273483444467828	0.784481616850083	0.898760002737322	PLEKHM1
MSTRG.13574|CRHR1	364.717365129777	-1.19925604509405	0.417856092514096	-2.87002168109729	0.00410443654866336	0.025261519433747	CRHR1
MSTRG.13579|MAPT	34389.1246191134	0.151686850270557	1.11777161107929	0.135704690266818	NA	NA	MAPT
MSTRG.13568|LRRC37A4P	1611.52352724195	-0.742373918907659	0.317066807367739	-2.3413801181864	0.0192125950048869	0.0803487037561986	LRRC37A4P
MSTRG.13571|RP11-798G7.5	14.0337032325491	0.138910278628285	0.594230236044054	0.233765079934415	0.815167360671406	0.916666062577912	RP11-798G7.5
MSTRG.13572|RP11-798G7.6	45.6274050399025	-0.0445933711904016	0.795770745762635	-0.0560379624758197	0.9553115649786	0.982853028659836	RP11-798G7.6
MSTRG.13568|RP11-798G7.7	9.36701060130529	-0.191855920292631	1.96826356739964	-0.0974747099272383	0.922349417131221	0.9687405171504	RP11-798G7.7
MSTRG.13568|RP11-798G7.4	4.61778589991129	-1.63492649377146	2.68292319351478	-0.609382518934362	0.542270922171797	0.737248208494937	RP11-798G7.4
ENSG00000264070|DND1P1	71.2031958795425	-0.422859856907157	0.289152118898201	-1.46241313575167	0.143628031977969	0.322036720908501	DND1P1
ENSG00000280022|RP11-707O23.1	43.7934184688632	-0.364758010179746	0.50187084304113	-0.726796575727459	0.467350581078059	0.67334831312299	RP11-707O23.1
MSTRG.13566|RP11-707O23.5	395.784657515278	0.177728232342171	0.578548017638211	0.307197029328189	0.758693406537389	0.88435154578639	RP11-707O23.5
MSTRG.13567|RPS26P8	1406.56471947941	0.288276905349916	0.16361776184398	1.76189248710545	0.0780874642157867	0.219048083516176	RPS26P8
MSTRG.13574|CRHR1-IT1	3781.60487409734	-0.246504040555387	0.276652715260617	-0.891023391269345	0.372916621490283	0.585583737627571	CRHR1-IT1
MSTRG.13577|MAPT-AS1	117.478864715286	-1.07246910840295	1.53133618830477	-0.700348569173567	0.4837096468147	0.687236482165323	MAPT-AS1
MSTRG.13580|MAPT-IT1	70.3155473468369	-1.27548211935034	2.90777480035855	-0.438645427146926	0.660918475607468	0.821794348776974	MAPT-IT1
MSTRG.13586|KANSL1-AS1	116.175420388216	-0.0296640184580774	0.45486433271967	-0.0652150901362475	0.948002746514277	0.979309177990535	KANSL1-AS1
MSTRG.13584|KANSL1	7506.56085741394	0.155172956720061	0.229802781972856	0.675244030502601	0.499520736748119	0.701349343617087	KANSL1
MSTRG.13585|RP11-669E14.6	13.5989411487101	-0.912760704044895	0.735616025660591	-1.240811336628	0.21467545230689	0.412023832463227	RP11-669E14.6
ENSG00000262500|RP11-259G18.2	68.1023726472898	0.27093879408931	0.578217485538655	0.468575926646199	0.639372787921301	0.808679481023877	RP11-259G18.2
ENSG00000262539|RP11-259G18.3	48.986211324382	0.246195112361233	0.329196248802911	0.747867307894598	0.454540198439801	0.661911228843828	RP11-259G18.3
ENSG00000261575|RP11-259G18.1	21.0053812582237	1.10635949582048	1.21207404166708	0.912782105537712	0.361357151469013	0.574656765586772	RP11-259G18.1
MSTRG.13593|ARL17A	941.48487686151	-0.229858043228805	0.133489638475567	-1.72191674090777	0.0850846019074834	0.231545933155911	ARL17A
MSTRG.13595|NSF	6301.43763399222	0.297910885015701	0.232065365782488	1.28373695062679	0.199234010884331	0.393467867321219	NSF
MSTRG.13597|WNT3	1963.49028553409	1.19210085192504	0.663632433723036	1.79632698968199	0.0724425278500929	0.207955798167942	WNT3
MSTRG.13600|RNU6ATAC3P	1.69515757302369	-0.146997843518932	3.83358912237429	-0.0383447048774728	0.969412847638581	NA	RNU6ATAC3P
MSTRG.13605|RP11-156P1.3	641.744510965017	-0.453218041349297	0.208466708801457	-2.1740547637318	0.0297010226673007	0.110557488980158	RP11-156P1.3
MSTRG.13607|CDC27	5730.09613284132	0.253504838608073	0.14899211249694	1.70146482494689	0.0888557375251195	0.237692360090453	CDC27
MSTRG.13589|ARL17B	585.786890756989	-0.0493448027626177	0.172433207296553	-0.286167632883808	0.774749732769119	0.89277383145945	ARL17B
MSTRG.13590|LRRC37A	591.908540967023	-0.372687183263057	0.578609017496315	-0.644108840328315	0.519504858177841	0.718764585404135	LRRC37A
MSTRG.13588|NSFP1	1077.06962232989	0.224875860715695	0.313799181513281	0.716623477573276	0.473606454063683	0.678985258289496	NSFP1
ENSG00000266497|RP11-995C19.2	12.2525667975621	-0.142021307018683	1.29952226753177	-0.109287320861711	0.912974602843833	0.964144153476091	RP11-995C19.2
MSTRG.13592|LRRC37A2	1400.22499478252	0.0040364625849125	0.118149117683039	0.0341641365087566	0.972746264756075	0.989239717182375	LRRC37A2
MSTRG.13593|FAM215B	57.0083614028661	0.579309258035211	1.37585457550482	0.421054134898418	0.673715552022922	0.828878070870511	FAM215B
MSTRG.13596|RPS7P11	1048.25579857618	0.368154685520269	0.339881222684556	1.08318630435773	0.278725737484921	0.486129946375666	RPS7P11
MSTRG.13598|WNT9B	32.6674504377621	-0.148405753638149	3.73066767974934	-0.039779944604479	NA	NA	WNT9B
MSTRG.13599|RP11-63A1.1	6.02732414883128	-0.714067187695693	1.95558997044477	-0.365141567755784	0.715005733316898	0.856924716787109	RP11-63A1.1
MSTRG.13601|GOSR2	4070.96410118236	0.282712846429922	0.173656019789945	1.62800487292	0.103523852523557	0.263507971792588	GOSR2
MSTRG.13601|RP11-156P1.2	86.3715245501851	-0.787055268926762	0.550008092733678	-1.43098852421407	0.15243350410771	0.334173187192068	RP11-156P1.2
MSTRG.13604|RPRML	205.249846872835	3.54928014871244	0.889591132744413	3.98978813757149	6.6132338717222e-05	0.000975321180436401	RPRML
MSTRG.13601|LRRC37A17P	1405.38063127173	-0.514412198893454	0.167092842390218	-3.07860104319806	0.00207974988990709	0.0150476021446219	LRRC37A17P
MSTRG.13612|MYL4	277.102641094647	0.302646936244963	1.09166778428078	0.277233550905191	0.781600778983982	0.897071011918835	MYL4
MSTRG.13614|ITGB3	444.379537987402	0.300675919645038	0.30463951421675	0.986989230264817	0.323647918298517	0.535334199691053	ITGB3
MSTRG.13617|THCAT158	12.1828282357692	-0.639923424111308	1.29441216592279	-0.49437377132121	0.621042234029809	0.795626348140228	THCAT158
MSTRG.13614|EFCAB13	130.484412568899	-0.363516882396824	1.46379881977824	-0.248338007576679	0.803872894055669	0.910557409118498	EFCAB13
MSTRG.13613|CTD-2026D20.3	213.174698257205	0.167009293096503	0.247323151482274	0.675267527910636	0.499505810614925	0.701349343617087	CTD-2026D20.3
MSTRG.13616|RP11-290H9.5	4.00826462359744	-1.0823243446777	2.75395655192973	-0.39300705158885	0.69431427317882	0.843220186116479	RP11-290H9.5
MSTRG.13618|CTD-2026D20.2	14.3180678862775	-0.394206656212741	0.566973692580667	-0.695282093986494	0.486878533511859	0.690122751077394	CTD-2026D20.2
MSTRG.13620|NPEPPS	15492.8860637791	-0.419719768975707	0.0854006446134655	-4.91471429607369	8.89120241775893e-07	2.46501974582056e-05	NPEPPS
MSTRG.13622|RP11-580I16.2	23.6230436393391	-0.584679293905624	0.537534642351943	-1.08770532694861	0.276725215339645	0.483894688092295	RP11-580I16.2
MSTRG.13623|KPNB1	32982.6504879991	0.29855708770442	0.197151342049545	1.51435483319911	0.129935868269749	0.303613888528861	KPNB1
MSTRG.13619|TBKBP1	5262.18426806226	0.375268744063134	0.220758716250834	1.69990454028886	0.0891488827696031	0.238218634582075	TBKBP1
ENSG00000073861|TBX21	55.3798504099716	-9.26278062150391	1.40939086303367	-6.57218722247571	4.95814630803245e-11	4.21546818210295e-09	TBX21
MSTRG.13629|LRRC46	2432.3040369694	-1.21431246978157	0.939581264745747	-1.2923974916743	0.196219524924602	0.389933348264061	LRRC46
MSTRG.13625|OSBPL7	1661.15683595097	-0.265502458273008	0.114925475000372	-2.31021414766524	0.0208763011700008	0.0853473348490449	OSBPL7
MSTRG.13628|MRPL10	4889.74162887651	0.643982409161194	0.233048700667456	2.76329542845258	0.00572209489652596	0.032555078994534	MRPL10
MSTRG.13630|SCRN2	5958.91958447012	-0.477359655113603	0.272387412231246	-1.75250262559249	0.079687418786987	0.222019759069505	SCRN2
MSTRG.13626|SP6	330.536834047555	1.65528022230217	0.646399291938472	2.56077047568878	0.0104440330639373	0.0513117123220324	SP6
MSTRG.13633|SP2	2236.57581669175	0.38991556371189	0.16561534226472	2.35434446096575	0.0185554073593322	0.0784944266277896	SP2
MSTRG.13636|PNPO	1179.19016774386	0.383860458808364	0.25673990159847	1.49513362129703	0.134879572872439	0.310465178139268	PNPO
MSTRG.13638|PRR15L	89.4619102948483	9.89607373309176	3.90724554605546	2.53274937969596	0.0113171836044191	0.0543776870748918	PRR15L
MSTRG.13636|CDK5RAP3	17317.6594428326	-0.0653715424705939	0.137320363530606	-0.476051335649311	0.634037805503035	0.805161610947171	CDK5RAP3
MSTRG.13627|RP11-6N17.4	273.03756242581	-0.27216605943839	0.332021535398195	-0.819724115521543	0.412373399174879	0.6234616481816	RP11-6N17.4
MSTRG.13634|SP2-AS1	92.4063824405989	0.059876684781783	0.642350485419898	0.0932149755326209	0.925732777434876	0.970259567023854	SP2-AS1
MSTRG.13635|RP11-6N17.3	13.416423326859	2.48866323539259	1.03335602850799	2.40833088184123	0.0160256492184617	0.0702582786706252	RP11-6N17.3
MSTRG.13631|COPZ2	1602.77863054852	-0.451625230796671	0.403320429638093	-1.11976780150195	0.262812723623821	0.467941443612962	COPZ2
ENSG00000263412|RP5-890E16.2	173.399755140237	-0.0612613899707004	0.247756675110967	-0.247264336846877	0.804703657040039	0.910823680583011	RP5-890E16.2
MSTRG.13641|NFE2L1	57214.5512237255	-0.800240194118917	0.312714074322731	-2.55901559868087	0.0104969031253312	0.0515111974158498	NFE2L1
MSTRG.13642|RP5-890E16.4	16.6935913882414	-0.679304759189422	0.823191059829562	-0.825209106777798	0.409252884094222	0.620389928851396	RP5-890E16.4
MSTRG.13640|RP5-890E16.5	54.9817307002488	0.74011821136137	0.369326217330831	2.00396878594296	0.0450734041972522	0.149265225789752	RP5-890E16.5
MSTRG.13643|CBX1	36265.6161565739	0.354628130037258	0.310335233043147	1.1427259694614	0.253152383978491	0.456137374790513	CBX1
MSTRG.13645|SNX11	3374.10837553617	0.498439590613344	0.126823973413243	3.93016854147306	8.48863384695583e-05	0.00118483920936398	SNX11
ENSG00000141293|SKAP1	16.8307534432119	-7.54470972608868	2.74502265856566	-2.74850544586432	0.00598676403805426	0.0336969290141911	SKAP1
ENSG00000235300|THRA1/BTR	2.49825914557727	-4.79149383740103	3.92489289410518	-1.22079607435846	0.222163240530553	0.420499725144182	THRA1/BTR
MSTRG.13646|HOXB1	133.911881660481	23.7235070588003	3.90708416113715	6.07192117712039	NA	NA	HOXB1
MSTRG.13654|HOXB3	5854.46288086911	-1.31847349485304	1.30352037836079	-1.01147133312258	0.311790894879071	0.522656878160829	HOXB3
MSTRG.13653|HOXB-AS3	47.2095642607136	3.95996147808628	2.59179425748295	1.52788419321989	0.1265412934332	0.298822929654018	HOXB-AS3
MSTRG.13656|HOXB5	489.72279330656	-0.157413578621107	1.65758493854908	-0.0949656183283703	0.92434213606048	0.969682842621937	HOXB5
MSTRG.13654|HOXB6	8.4387244657691	6.49009881345676	2.8981828089978	2.23936833567136	0.0251319598783358	0.0979370408189054	HOXB6
MSTRG.13652|HOXB2	3290.7440004677	1.18388385660527	1.3344825346959	0.887148258463382	0.374999085159164	0.587749212968416	HOXB2
MSTRG.13653|HOXB-AS1	445.862426770451	1.20451467629144	1.25191870959497	0.962134895069286	NA	NA	HOXB-AS1
MSTRG.13655|HOXB-AS2	36.2787089360014	-2.85559852861823	2.69804679148319	-1.05839473860586	0.289875517132823	0.498826337308815	HOXB-AS2
MSTRG.13654|HOXB4	379.540249409727	-0.550282042795206	0.791990857467815	-0.694808579678041	0.487175270671636	0.690376278358056	HOXB4
MSTRG.13647|HOXB7	2.77284042415125	4.88433847334879	3.92241725362548	1.24523684185669	0.213044703831325	0.409750995665696	HOXB7
MSTRG.13648|HOXB8	168.932549920693	10.8131569233315	3.90701679664676	2.7676248877691	0.0056466406217787	0.0322469358723356	HOXB8
MSTRG.13657|TTLL6	226.259850079399	-1.93758532865041	1.54528188033534	-1.25387177142719	0.209888616847283	0.406007515719579	TTLL6
MSTRG.13659|CALCOCO2	6480.74096105824	-0.581422660822294	0.353230868648464	-1.64601316710213	0.0997610481673381	0.256887349430687	CALCOCO2
MSTRG.13666|SNF8	6501.66496598938	0.51258143566746	0.173334347530793	2.95718328749816	0.00310463509037903	0.0203871037601556	SNF8
MSTRG.13660|SUMO2P17	510.658484734823	0.51526091887745	0.221370077691537	2.32759966591071	0.0199333712096122	0.0826573633102576	SUMO2P17
MSTRG.13663|ATP5G1	5081.44768011004	0.0535316980388126	0.245157188930841	0.218356631809455	0.8271512530186	0.923711955567043	ATP5G1
MSTRG.13665|UBE2Z	11984.4978347314	-0.274774907747358	0.150139267884368	-1.83013352615373	0.0672299747756601	0.197424802581955	UBE2Z
MSTRG.13668|RP11-501C14.5	14.5355510998818	3.2733478179842	1.66015601747057	1.97171096182364	0.0486426115631165	0.157595817727754	RP11-501C14.5
MSTRG.13669|IGF2BP1	7396.00819280901	1.92555004862963	0.450946684045925	4.2700170923832	1.95457987765637e-05	0.0003474792737747	IGF2BP1
MSTRG.13672|RP11-501C14.7	13.8039105150698	0.613936769484392	0.63201384736517	0.971397655358121	0.331350295658384	0.544074023676745	RP11-501C14.7
ENSG00000167080|B4GALNT2	5.71030661846234	-5.98488911087769	3.91470206977804	-1.5288236509955	0.12630816751822	0.298592508013072	B4GALNT2
MSTRG.13673|GNGT2	282.959135574778	-2.0526606668523	1.11220641389361	-1.84557528279876	0.0649538981678551	0.192832382566197	GNGT2
MSTRG.13674|ABI3	300.252152741921	2.47853174574698	0.498215433190366	4.97481928625833	6.53085370027294e-07	1.89747141500376e-05	ABI3
MSTRG.13675|PHOSPHO1	11.5341292285447	-6.99945272460352	2.80669836627692	-2.49383860008024	0.0126369991426417	0.0590563406413405	PHOSPHO1
MSTRG.13676|ZNF652	3635.39181064121	-0.0294838137926679	0.163511505649304	-0.180316447308021	0.856904144215297	0.937813912890054	ZNF652
MSTRG.13679|RP11-81K2.1	3.09020336944565	0.46665967363673	3.78651003269737	0.1232426877539	0.901914923264856	0.959688338962247	RP11-81K2.1
MSTRG.13680|RP11-1079K10.2	11.1177197903304	-0.249704920188839	0.872906790830118	-0.28606137884593	0.774831111235915	0.89277383145945	RP11-1079K10.2
MSTRG.13682|PHB	14414.4420355098	0.253233454283483	0.193520565943952	1.30856094311354	0.190683118204207	0.383356894938696	PHB
MSTRG.13684|AC091180.1	1.85133966843322	-1.47594262052178	1.9976994049664	-0.738821174423187	0.460015592332483	NA	AC091180.1
MSTRG.13686|EIF4EP2	184.865637913749	-0.12926844013456	0.240373715139478	-0.537781096654229	0.590728183945137	0.774871480930695	EIF4EP2
MSTRG.13690|RP5-1029K10.2	3.09905694463963	5.04479737730039	3.92077203778517	1.28668469594324	0.198204209418746	0.392280176298753	RP5-1029K10.2
MSTRG.13694|NXPH3	1146.06185181999	0.497822913219599	0.666927032151954	0.746442847897901	0.455399943863087	0.662830132132777	NXPH3
MSTRG.13689|NGFR	6517.88941306102	2.70710902222033	0.30815758994301	8.78482020423698	1.56614835395813e-18	5.92958449449367e-16	NGFR
MSTRG.13695|SPOP	7351.46194919103	0.0302082885786226	0.130111657390963	0.23217203734368	0.81640439536484	0.917570426708332	SPOP
MSTRG.13696|SLC35B1	4938.58405969829	0.535421753566248	0.115617812557997	4.63096249375645	3.6396980669038e-06	8.27331368284671e-05	SLC35B1
MSTRG.13698|FAM117A	3297.90616152119	-0.995599531890334	0.376656189031985	-2.64325812473451	0.00821124098795416	0.0427609242164447	FAM117A
MSTRG.13699|KAT7	9482.02907555799	-0.297720732023948	0.277295753395076	-1.07365774044066	0.282976108387464	0.490717389417924	KAT7
ENSG00000176358|TAC4	5.82389686069342	-1.32404200518819	2.7292443774326	-0.485131348492039	0.627583176208238	0.800703872298958	TAC4
ENSG00000254039|RP11-304F15.6	6.38761850793438	-6.14875060070559	1.60749042467457	-3.82506203851905	0.000130739159641597	0.00168430398256634	RP11-304F15.6
ENSG00000064195|DLX3	170.624607819553	-0.496893158271691	0.806340209251435	-0.616232642959702	0.537740987044173	0.733712588381516	DLX3
ENSG00000246640|RP11-1094H24.4	58.4517502709087	-9.34068852885865	1.36130248594248	-6.86158192269204	6.81021302361736e-12	7.28261029151376e-10	RP11-1094H24.4
MSTRG.13701|ITGA3	3992.39926408789	-1.48421308749293	0.269320165651567	-5.51096158693567	3.56878609474391e-08	1.48328054651354e-06	ITGA3
MSTRG.13705|PDK2	5128.23661624457	-0.330739571922493	0.290046757897265	-1.14029742762938	0.254162409148131	0.457311155867555	PDK2
MSTRG.13708|SAMD14	6694.77809947908	0.3960538338677	0.404160100242108	0.979942932591435	0.327114288999162	0.53921540276646	SAMD14
MSTRG.13703|AC002401.1	1.60584432777789	4.09700099544143	3.93374418180603	1.04150163459802	0.297642794962031	NA	AC002401.1
MSTRG.13702|PPP1R9B	15451.3031211306	0.363575490120724	0.263960077311291	1.37738817863716	0.168392265746201	0.355397002987212	PPP1R9B
ENSG00000253730|RP11-893F2.13	16.2978836008802	0.748356603469731	0.739595447860299	1.01184587551854	0.311611751392618	0.522501165870496	RP11-893F2.13
MSTRG.13710|SGCA	35.3250138179092	-0.346227177532597	2.12059183016537	-0.163269127329231	0.870306540530617	0.944566773429964	SGCA
ENSG00000249406|RP11-893F2.5	3.53285752111136	5.23410203781596	3.91905155744987	1.3355532483022	0.181695339806831	0.371909087587374	RP11-893F2.5
ENSG00000251085|RP11-893F2.6	10.6818588697253	6.83018704086856	2.81529923031215	2.42609629815842	0.0152622199303717	0.0678940428002269	RP11-893F2.6
MSTRG.13714|COL1A1	504799.011050537	0.517254744070361	0.315630381399123	1.63879897042065	0.101255133686815	0.259628043422529	COL1A1
MSTRG.13712|TMEM92	76.2676628768475	3.34974134726137	1.86818879541098	1.79304219974431	0.0729661766505753	0.208919140924392	TMEM92
MSTRG.13715|XYLT2	4536.22676198437	-0.551765131922897	0.270534738079079	-2.03953523987597	0.0413966378714253	0.140487665582984	XYLT2
MSTRG.13718|EME1	880.44869297086	0.938182743382167	0.339048562854891	2.76710432122875	0.00565566539173768	0.0322704719883517	EME1
MSTRG.13716|RP11-893F2.18	131.634794247837	-0.411573336282909	0.434099507468639	-0.948108277484379	0.343074334755716	0.556570639030238	RP11-893F2.18
MSTRG.13717|MRPL27	3582.04574794015	0.148287838735303	0.231224193909493	0.641316275031958	0.521317217293062	0.720170519044707	MRPL27
MSTRG.13719|LRRC59	13270.4069840472	0.498783712479417	0.145580249192141	3.4261770758553	0.000612141166906477	0.00583050024186747	LRRC59
MSTRG.13723|ACSF2	3070.53994767856	0.0436828279330019	0.358443845900902	0.121867981365982	0.90300357374443	0.959802076056394	ACSF2
MSTRG.13725|CHAD	105.134933903045	-0.244394093193235	1.45135702637718	-0.168390057547234	0.866276429350775	0.942712687874048	CHAD
MSTRG.13722|RSAD1	5247.25938950442	-0.418173734409213	0.0722357057194491	-5.78901708295516	7.07994978923013e-09	3.56661670151425e-07	RSAD1
MSTRG.13726|RP11-94C24.6	2.72535161747976	-4.91838943014349	3.92336975935291	-1.25361353423764	0.209982509471246	0.406007515719579	RP11-94C24.6
MSTRG.13727|MYCBPAP	573.751528312673	-2.57058914466858	0.535393354117664	-4.80130940157999	1.57631497665703e-06	4.05474397020981e-05	MYCBPAP
MSTRG.13728|EPN3	198.708239308381	-1.13267115692048	0.691708444899332	-1.6374979447957	0.101526468018344	0.260129340458916	EPN3
MSTRG.13728|SPATA20	6231.96992042199	-0.594946989174886	0.324880877197739	-1.831277341734	0.0670591578222108	0.197245745713764	SPATA20
MSTRG.13730|CACNA1G-AS1	85.8227722662762	0.490279254257255	0.451547546241115	1.08577548109509	0.2775783366322	0.484890394564957	CACNA1G-AS1
MSTRG.13731|CACNA1G	3172.79863538219	0.907750364072152	0.369462312159122	2.45694982735126	0.0140122254770403	0.0637427873085541	CACNA1G
MSTRG.13729|RP11-94C24.8	43.804351227432	-1.87427094099379	1.26376755641075	-1.48308202049192	0.138052620306485	0.314630647351998	RP11-94C24.8
MSTRG.13737|ABCC3	133.502359070982	0.429027843205746	0.268383071177644	1.5985652199418	0.109917242918235	0.273118415981687	ABCC3
MSTRG.13734|ANKRD40	4754.86537534078	-0.0902711686168469	0.183512173314555	-0.491908340391755	0.622784141947045	0.797122977703809	ANKRD40
MSTRG.13740|LUC7L3	21106.867919188	-0.320630023015028	0.199851034028357	-1.604345079193	0.108638009689198	0.271494184486279	LUC7L3
MSTRG.13738|WFIKKN2	65141.246568058	-4.61709373701745	1.14556730871006	-4.03039935053353	5.56821685169349e-05	0.00084697716593462	WFIKKN2
MSTRG.13739|RP11-506D12.5	23.2688402859889	-8.01156554612125	1.72164972871968	-4.65342363924347	3.26468538172002e-06	7.53628081954654e-05	RP11-506D12.5
MSTRG.13741|TOB1	6869.88184074257	-1.50036330970614	0.330269989447862	-4.54283876114331	5.55017036756388e-06	0.000119862903900571	TOB1
MSTRG.13742|TOB1-AS1	286.218843279666	-0.0322047002889578	0.41503472263779	-0.0775951951303689	0.938150064589236	0.975133588497845	TOB1-AS1
MSTRG.13743|RP11-700H6.4	11.6562389769268	-0.712560570308083	1.34122613244714	-0.531275489695371	0.595227887661395	0.778186806455225	RP11-700H6.4
MSTRG.13744|SPAG9	23290.8153105093	-0.218833126206487	0.360644940556865	-0.6067827427957	0.543995102158954	0.738793034436365	SPAG9
MSTRG.13747|MBTD1	4436.88912213334	0.209508061760307	0.181965213659343	1.1513632608512	0.249582821649858	0.452070101698611	MBTD1
MSTRG.13746|NME1	3916.34107755928	0.946377061060492	0.385970037653998	2.45194437063757	0.0142086626305374	0.0644289117524431	NME1
MSTRG.13746|NME1-NME2	11604.1970491138	0.852409766122156	0.227528549062477	3.74638597940557	0.000179400489081725	0.00218006682594748	NME1-NME2
MSTRG.13746|NME2	14662.3995078549	0.15559618143529	0.236130683449136	0.658940969307814	0.509933676013249	0.710616684119912	NME2
MSTRG.13748|RP11-481C4.2	79.2090802125486	-0.273536581992747	0.347654666659986	-0.786805437190554	0.431395770131587	0.641055029858881	RP11-481C4.2
MSTRG.13750|UTP18	5438.81969515267	-0.00347398025536707	0.191100934927587	-0.0181787716354368	0.985496237619715	0.994236380869248	UTP18
MSTRG.13753|CA10	2221.93327113993	-2.03574498081591	0.270573994991277	-7.52380132052801	5.32061772829481e-14	9.84151818124516e-12	CA10
ENSG00000227011|C17orf112	6.19302675849899	0.0593998647184024	3.75497404687545	0.0158189814301991	0.987378805339736	0.995265020682522	C17orf112
MSTRG.13751|MTCO1P40	328.928487467544	-0.144528484408119	0.565858564471556	-0.255414503698625	0.798402969870117	0.90775707823715	MTCO1P40
MSTRG.13759|TOM1L1	5211.1454263443	-1.66897004502574	0.581193683230945	-2.87162454303991	0.00408367831903402	0.0251529256096882	TOM1L1
MSTRG.13763|STXBP4	1430.17686996068	-0.641083380995305	0.249460708975532	-2.56987717074991	0.0101734579038245	0.0502780049903266	STXBP4
MSTRG.13760|COX11	5719.88297486913	-0.744419553148149	0.230945517012088	-3.22335571947554	0.0012669810755556	0.0103507142420053	COX11
MSTRG.13761|RP11-257O5.2	526.797850745874	-0.596788691021356	0.221424089397013	-2.69522928894748	0.00703402089987055	0.038059260269225	RP11-257O5.2
MSTRG.13762|RP11-257O5.4	8.83522500514975	-1.62827875497086	1.86151705806545	-0.874705256079161	0.381734299498476	0.593987677023807	RP11-257O5.4
MSTRG.13756|HLF	1779.82070089982	-2.59535114260365	0.618242769295098	-4.19794823571134	2.69344175901727e-05	0.000456716495890465	HLF
MSTRG.13758|MMD	5588.36331385953	0.282940823276548	0.271777988886419	1.04107335710249	0.297841503707701	0.507881595801639	MMD
MSTRG.13764|TMEM100	2521.27952192888	1.1201915767902	0.583305771546759	1.92041915481099	0.0548049759547326	0.171595732311555	TMEM100
MSTRG.13765|PCTP	1385.65203677089	0.9699373000627	0.10377072863051	9.34692579365321	9.02322127260592e-21	4.65195052460668e-18	PCTP
MSTRG.13766|RP11-763E3.1	10.7036389276738	-0.0524945502861052	2.00004641984766	-0.0262466659599348	0.979060594634628	0.992018560685952	RP11-763E3.1
MSTRG.13768|ANKFN1	190.042622726917	-0.737703232108062	1.61745280361847	-0.456089494826505	0.648325624088781	0.813799119213388	ANKFN1
MSTRG.13767|NOG	961.217821116304	-0.613816694805125	0.537244111556925	-1.14252847374408	0.253234417426261	0.45625125798615	NOG
MSTRG.13773|DGKE	1301.8817580565	-0.819838298173193	0.227063601865875	-3.61061082197342	0.000305476741673905	0.00335539751926582	DGKE
MSTRG.13772|C17orf67	287.326639521337	-0.49945536167864	0.220460881190748	-2.26550560344762	0.0234816705547637	0.0930016932351225	C17orf67
MSTRG.13774|TRIM25	4569.59493969714	-0.564887410984035	0.243523475449998	-2.31964253113668	0.0203602230646927	0.0839170888043153	TRIM25
MSTRG.13776|RP11-670E13.6	15.9616391731241	0.732767225329577	1.24886791330992	0.586745177388292	0.557374861204253	0.749531891168776	RP11-670E13.6
MSTRG.13777|COIL	3503.39798466698	0.162474470430794	0.103097551790513	1.57592947270883	0.115042057812674	0.281278295755407	COIL
MSTRG.13780|SCPEP1	5384.43081137465	1.16715380676793	0.338112597386499	3.4519678231147	0.000556514088004279	0.00541997301705454	SCPEP1
MSTRG.13782|AKAP1	3787.784594161	0.225026492093301	0.335800683269528	0.67011922043257	0.50278179326702	0.704523180627317	AKAP1
MSTRG.13781|RP11-166P13.3	123.419737894174	-0.666151741466365	0.271785900637048	-2.45101655348916	0.0142453401960471	0.0645556084328439	RP11-166P13.3
MSTRG.13787|MSI2	28406.1495840602	-1.02906036740367	0.221483123624552	-4.6462247351545	3.38064709178348e-06	7.74990157814622e-05	MSI2
MSTRG.13788|RP11-426D19.1	15.9024132121869	-7.46319803415642	2.73485722427716	-2.72891687650312	0.00635427187399615	0.0352819344131074	RP11-426D19.1
MSTRG.13784|RP11-60A24.3	18.8609199828087	1.39714842470322	1.94498188184981	0.718334930387339	0.472550797411179	0.678071151659616	RP11-60A24.3
MSTRG.13786|MRPS23	5112.85625505475	0.181981341252823	0.114988706265293	1.58260186729095	0.113512237640436	0.279041800777662	MRPS23
MSTRG.13795|CUEDC1	9026.71531358182	-0.553991923518376	0.299605911505876	-1.84906873410443	0.0644478883803124	0.191958416674164	CUEDC1
MSTRG.13797|VEZF1	10320.7834729912	-0.183744671812756	0.121814859636508	-1.50839291988715	0.131453994007985	0.30538881097693	VEZF1
MSTRG.13798|RP11-159D12.3	10.3304005683922	-2.41465315179425	1.70927446239244	-1.41267725278859	0.157750642877884	0.341228521913561	RP11-159D12.3
MSTRG.13801|RP11-159D12.5	127.730212186601	-0.986100391817511	0.248727347415782	-3.96458371812694	7.35241404070703e-05	0.00105919348763598	RP11-159D12.5
MSTRG.13801|RP11-159D12.2	2274.80947024367	-1.305094748936	0.148268236210715	-8.8022544969189	1.34094668271806e-18	5.15753636014943e-16	RP11-159D12.2
MSTRG.13801|SRSF1	24840.6516504234	0.56047853309116	0.125193498459355	4.47689808167731	7.57353817262942e-06	0.000156984091925563	SRSF1
MSTRG.13802|RP11-159D12.6	302.230195678032	-0.33905897172893	0.529550244404364	-0.64027724528822	0.521992371415868	0.720788531557892	RP11-159D12.6
MSTRG.13799|DYNLL2	27441.3216060393	0.39521514302258	0.264028288119352	1.49686666469589	0.134427955671522	0.309926145944495	DYNLL2
MSTRG.13800|RP11-159D12.8	1018.94750872698	0.439590175381652	0.453668591041543	0.968967620994943	0.332561344572993	0.545400605099708	RP11-159D12.8
MSTRG.13806|MKS1	3485.71477058172	-0.291342360805818	0.21456009807253	-1.35785900278314	0.174508428388285	0.363017297701164	MKS1
MSTRG.13807|LPO	51.611902447517	-1.46887682457631	1.5104002848355	-0.972508307449299	0.330797734049302	0.543286532997338	LPO
MSTRG.13803|EPX	14233.4587030722	6.91382004300812	1.58868759911516	4.35190659690354	1.3495875864182e-05	0.00025468735830607	EPX
MSTRG.13804|RP11-506H21.5	197.854897891134	-0.800810511130217	0.209466256449074	-3.82310031556283	0.000131784132417126	0.00169403783161771	RP11-506H21.5
MSTRG.13805|MPO	3560.99046384278	8.15176776809809	3.72878102409675	2.18617497659916	0.028802806269216	0.108305524318649	MPO
MSTRG.13809|BZRAP1-AS1	453.888579923139	-1.12096716430665	0.26482892759589	-4.23279727967319	2.3080253062836e-05	0.000401477108374428	BZRAP1-AS1
MSTRG.13812|RNF43	1132.2134895855	-0.761476082115516	0.595441711253499	-1.2788423580748	0.200952574326256	0.395234138347507	RNF43
MSTRG.13808|BZRAP1	8169.23901138916	-0.898577908294162	0.226729766158128	-3.96321102217989	7.3948361952089e-05	0.00106171239736968	BZRAP1
MSTRG.13810|RP5-1171I10.5	84.7205947481412	4.19525592979017	1.67039812058663	2.51153056153872	0.0120208876785609	0.056834756944236	RP5-1171I10.5
MSTRG.13812|SUPT4H1	7242.74597906424	0.372862576630321	0.0878959741779786	4.24208935753212	2.21448481849976e-05	0.000387710849978812	SUPT4H1
ENSG00000266648|SETP3	1.78201719679437	-4.30743066627934	3.93209665608817	-1.09545391251002	0.273317825988405	NA	SETP3
MSTRG.13813|MTMR4	8866.32440667928	0.408736342378731	0.379704450539102	1.07645918239412	0.281721946389865	0.489277844249772	MTMR4
MSTRG.13815|SEPT4	2379.17130623744	-1.03583668769653	0.310583808133203	-3.33512778377772	0.000852602103997571	0.00755923951041535	SEPT4
MSTRG.13817|TEX14	122.524900116178	-0.278444863340013	0.527522933189752	-0.527834613097011	0.597614130942006	0.780130805239508	TEX14
MSTRG.13824|RAD51C	1370.44729434585	0.43265941452264	0.258679937599308	1.6725665644501	0.0944126536663347	0.247293591070042	RAD51C
MSTRG.13839|PRR11	1774.43700042755	2.03194107354481	0.479573728634871	4.23697327901764	2.26553085768846e-05	0.000395504886258279	PRR11
MSTRG.13839|SMG8	3285.46358430669	0.00829281192510911	0.124637018956281	0.0665357049980311	0.946951332200289	0.978850971563735	SMG8
MSTRG.13842|GDPD1	1221.10726246106	0.354950530100478	0.299185744358669	1.18638851213097	0.235468906311942	0.435363255522833	GDPD1
MSTRG.13825|PPM1E	3772.94647112165	0.317168374904482	0.570054224825154	0.55638281604134	0.577949183569248	0.765303386363542	PPM1E
MSTRG.13831|TRIM37	7148.97175945199	-0.301465576795337	0.406917093023319	-0.7408525765175	0.458782832391861	0.665599335448625	TRIM37
MSTRG.13834|AC099850.1	51.5518157447624	-0.179542939255077	0.482718400876526	-0.371941361524775	0.709936508749959	0.853295396203243	AC099850.1
MSTRG.13835|SKA2	7637.61704796381	0.424631877672634	0.157722850284419	2.69226606612105	0.00709683034164511	0.0382736024946367	SKA2
MSTRG.13841|CTD-2510F5.4	153.540772153531	2.16994235552269	0.640783435344847	3.38638959097765	0.000708187668864158	0.00653220228559095	CTD-2510F5.4
MSTRG.13844|YPEL2	1646.60937521159	-0.710004370354428	0.144266457553514	-4.92147920171298	8.58925315165727e-07	2.40330477041348e-05	YPEL2
MSTRG.13848|DHX40	10463.8695404469	-0.250480440799061	0.135399494277465	-1.8499363098489	0.0643227297775171	0.191765311120578	DHX40
MSTRG.13850|CLTC	35124.9871825654	-0.00293586743667124	0.214092457355377	-0.0137130820624751	0.98905888645262	0.996008797753778	CLTC
MSTRG.13851|PTRH2	1670.87705909408	0.107202188192574	0.17040389874115	0.629106428811341	0.529279381950236	0.726457636521441	PTRH2
MSTRG.13852|VMP1	8325.62833406501	0.123785771602936	0.180487843758513	0.68583993816535	0.492814048351003	0.695925007610767	VMP1
MSTRG.13854|TUBD1	879.147784850217	0.100594731285205	0.314585958947216	0.31976866234543	0.749143705108895	0.878153242059865	TUBD1
MSTRG.13856|RPS6KB1	4441.49816778054	-0.211723024783794	0.114836228293724	-1.8436953906415	0.0652275451609615	0.193431482902369	RPS6KB1
MSTRG.13849|RP11-758H9.2	378.578587143479	0.317907889785524	0.376111303441933	0.845249496295997	0.397971552287962	0.609599132909135	RP11-758H9.2
MSTRG.13858|RNFT1	1424.49769979697	-0.142401048485221	0.365085171125817	-0.39004884270182	0.696500430273978	0.844520712868734	RNFT1
MSTRG.13858|TBC1D3P1-DHX40P1	105.751013669418	-0.90647606016942	0.837977414894704	-1.0817428298868	0.279366816171999	0.48693262283583	TBC1D3P1-DHX40P1
MSTRG.13856|RP11-178C3.2	81.2008481986071	0.160543009440281	0.422221056623185	0.380234493097673	0.703771356862555	0.849561024708888	RP11-178C3.2
MSTRG.13858|DHX40P1	974.877721886745	-0.347318672000542	0.133708486088135	-2.59758136646319	0.00938828745611689	0.0472750609620051	DHX40P1
ENSG00000274378|RP11-178C3.8	10.3042922695459	1.15460899561475	1.97807315748928	0.583703889435651	0.559419550022968	0.750728285312327	RP11-178C3.8
MSTRG.13864|HEATR6	2770.65001720154	0.184175606445268	0.13447593446833	1.36958041729498	0.170817915973579	0.358373007716748	HEATR6
MSTRG.13859|AC005702.1	25.6706403728778	0.854682434618133	0.504644599837309	1.69363237988412	0.0903351611335585	0.240091180149968	AC005702.1
MSTRG.13860|AC005702.4	33.3469076456544	0.750403185967402	0.52771797692589	1.42197768273637	0.155032729792538	0.337811530738601	AC005702.4
MSTRG.13861|AC005702.3	41.2020686398772	0.678745547975749	0.543186120513602	1.24956349645674	0.211459044783832	0.40794700290227	AC005702.3
MSTRG.13862|AC005702.2	45.3754456583292	0.591094537931853	0.46929078864273	1.25954856186588	0.207832261404934	0.403984847285698	AC005702.2
MSTRG.13863|MIR4737	45.309777968476	-0.17919834348786	0.360570350351212	-0.496985798508704	0.61919906603326	0.794526387833498	MIR4737
ENSG00000267416|CTD-2319I12.2	12.6102488355028	1.83716266008524	2.67731400145506	0.686196187330577	0.492589401719337	0.695769967534903	CTD-2319I12.2
ENSG00000280852|CTD-2319I12.10	42.4574952696087	-0.691301655619814	0.613187683596013	-1.12738998860138	0.25957763000996	0.46376405544117	CTD-2319I12.10
ENSG00000267295|CTD-2319I12.3	13.0670578447204	0.925456855520263	2.01741748967679	0.458733435323062	0.646425600674335	0.812845808507514	CTD-2319I12.3
MSTRG.13866|CTD-2319I12.4	223.931505098462	0.150960924743309	0.410442689027234	0.367800252700548	0.713022180582331	0.855430604720205	CTD-2319I12.4
MSTRG.13868|CA4	1211.59892169002	-2.83016253293907	0.699115360643653	-4.04820533528749	5.16118585265409e-05	0.000792526580454127	CA4
MSTRG.13869|USP32	5742.02435698232	-0.476760401344017	0.205717326123827	-2.31755103144322	0.0204737341581825	0.0841844650240829	USP32
MSTRG.13872|RP11-3K24.3	2.38468266529479	-4.72574672093946	3.92573609156448	-1.20378614627051	0.228672245641773	0.427641983803798	RP11-3K24.3
MSTRG.13879|APPBP2	8229.14777713637	-0.270000485572354	0.0738246893467202	-3.65731963062231	0.000254866485544503	0.00291167836455863	APPBP2
MSTRG.13881|RP11-15E18.1	35.8852186528209	-0.369500358919081	0.616813082155514	-0.59904753904996	0.549141183659571	0.742883189123053	RP11-15E18.1
MSTRG.13876|PPM1D	2499.35177093742	0.268274294189915	0.140642387263676	1.90749246659867	0.056456845649913	0.175018875613931	PPM1D
MSTRG.13885|BCAS3	3012.13305575632	0.0893711613316533	0.158035980840299	0.565511479452049	0.571725918467336	0.760595735718788	BCAS3
MSTRG.13898|TBX2-AS1	7.7433863578635	6.36614697755512	2.93319704035275	2.17037822211546	0.029978205215171	0.111257756251923	TBX2-AS1
MSTRG.13899|TBX2	27.0437432971581	8.17016624739423	2.67007096546087	3.05990602986988	0.0022140644790679	0.0157706808820686	TBX2
MSTRG.13893|RPL23AP74	46.0382321726768	0.70981727368673	0.317295979100785	2.23708247327416	0.0252809502506548	0.098312101672864	RPL23AP74
MSTRG.13900|C17orf82	77.3846484792159	-2.1891255524303	0.700634882605712	-3.12448838443325	0.00178114554003209	0.0134242418601921	C17orf82
MSTRG.13882|TBX4	498.909236554314	-0.00618247597010744	1.69939863537984	-0.00363803750420546	0.997097272446861	0.998911181799163	TBX4
MSTRG.13884|BRIP1	660.947070837833	1.75678015593078	0.500466339271914	3.51028634310664	0.000447624376686164	0.00454920724130038	BRIP1
MSTRG.13901|INTS2	1768.51726254241	0.281108202174218	0.28602922029843	0.982795400696901	0.325708145942257	0.537398480479834	INTS2
MSTRG.13903|MED13	7052.33899451491	-0.278909223750444	0.206202147967308	-1.35260096221046	0.17618314489471	0.365191940457119	MED13
MSTRG.13904|RP11-342K2.1	100.620362238072	0.202915499843289	0.577412275763182	0.351422213140671	0.725271620108025	0.86367610609839	RP11-342K2.1
MSTRG.13907|RP11-51L5.5	282.21239631755	-0.569289394681807	0.237778801123733	-2.39419743051681	0.0166567800885666	0.0722280669874834	RP11-51L5.5
MSTRG.13909|TLK2	5928.2621169417	0.180040649393649	0.0911472627825774	1.97527214638489	0.0482372723700583	0.156722626280354	TLK2
MSTRG.13908|METTL2A	3045.02518160146	0.10875640872791	0.170815354175539	0.636689888053893	0.524326861486878	0.722216187826871	METTL2A
MSTRG.13910|RP11-464D20.2	147.605906669215	0.346275219562487	0.269256796695016	1.28604077524813	0.19842883157593	0.392468289765435	RP11-464D20.2
MSTRG.13913|MRC2	22947.6357504784	0.378990109917269	0.293174070311048	1.29271360702252	0.196110129846496	0.389823179352785	MRC2
MSTRG.13912|CTD-3035K23.7	402.621463386166	-0.137136384296445	0.507538323920422	-0.270199072332411	0.787007106334414	0.90047050602832	CTD-3035K23.7
MSTRG.13915|CTD-3035K23.3	98.3972829781652	0.106122054980604	0.503568859505123	0.210739907715688	0.833090231998143	0.926246187553777	CTD-3035K23.3
MSTRG.13917|RP11-156L14.1	22.987162644076	-7.99450027387891	2.701149448245	-2.95966603368544	0.00307972699260757	0.0202678675891456	RP11-156L14.1
MSTRG.13918|MARCH10	981.809969241858	-2.3470485510126	1.0546669652758	-2.22539306557197	0.0260548626532296	0.100499104895003	MARCH10
MSTRG.13933|CYB561	8398.06368433192	-1.90270843369558	0.549952049586273	-3.45977151121989	0.000540633927379971	0.00530697205697977	CYB561
ENSG00000263931|RP11-180P8.1	16.766833240148	-0.200680769902966	0.656170971958322	-0.305836098332787	0.759729442023726	0.884643621302761	RP11-180P8.1
ENSG00000265262|TRMT112P3	4.20278195845741	1.43096521222151	2.71587032922811	0.526890108419946	0.598269903310562	0.780440270638936	TRMT112P3
MSTRG.13920|TANC2	3916.56392247021	-0.609376579575949	0.332973391397528	-1.83010593434606	0.0672340997443891	0.197424802581955	TANC2
MSTRG.13934|ACE	835.002745542281	1.39866253967882	0.48834729955541	2.86407345950753	0.00418231006829168	0.0255996145368813	ACE
ENSG00000173826|KCNH6	296.614098819563	-2.49747696468928	0.909353749452744	-2.74643060106398	0.00602476308909771	0.0338636127144344	KCNH6
MSTRG.13935|DCAF7	25679.7399834867	0.509834841970418	0.200525344652323	2.54249577705194	0.0110063931219041	0.0533498523178354	DCAF7
MSTRG.13937|TACO1	2357.73355835788	-0.027238746937806	0.247552132533672	-0.110032366350555	0.912383706116896	0.963814176602952	TACO1
MSTRG.13938|RP11-51F16.9	39.4440585172128	0.658915627713846	0.487366541992539	1.35199192176786	0.176377899532857	0.365501071709826	RP11-51F16.9
MSTRG.13940|MAP3K3	3030.44807501187	0.377666240763602	0.369713615232382	1.02151023171333	0.307012764013425	0.518088048249133	MAP3K3
MSTRG.13944|STRADA	5844.81736443681	-0.0630966624635641	0.104226172100008	-0.605382133798612	0.544925119333822	0.739560398495244	STRADA
MSTRG.13946|FTSJ3	7276.49483739505	0.334510813893842	0.125154641761076	2.67277992399543	0.00752255836216344	0.0400261553960435	FTSJ3
MSTRG.13947|PSMC5	11733.3425410704	0.507459937931611	0.106523930437601	4.76381162286224	1.89969863594618e-06	4.77576910154051e-05	PSMC5
MSTRG.13948|SMARCD2	5199.53798202753	-0.033165453186681	0.390410027854911	-0.0849503107512554	0.932300894114741	0.972663682580409	SMARCD2
MSTRG.13942|LIMD2	4505.26241431319	2.25939346328658	0.420062471732116	5.37870820492494	7.50221871065871e-08	2.87636489838562e-06	LIMD2
MSTRG.13943|RP11-51F16.1	551.48959306442	1.70397520707764	0.375223637219399	4.54122565333297	5.59281304984488e-06	0.000120461736009592	RP11-51F16.1
MSTRG.13944|RP11-51F16.8	156.01687902705	-0.167140736521304	0.96671535430551	-0.172895502049182	0.862733567256067	0.940983843544371	RP11-51F16.8
MSTRG.13944|CCDC47	12467.1519712282	-0.507253803726476	0.19263413013515	-2.63324989902149	0.00845720961918044	0.0436762559289236	CCDC47
MSTRG.13945|DDX42	18639.388113764	-0.0703559026193547	0.0798770159599517	-0.880802841390937	0.378424541584353	0.590634786932718	DDX42
ENSG00000259384|GH1	5.18405002703818	-5.84670112381226	3.9154990559442	-1.49321990384247	0.135379633665553	0.310827655539868	GH1
MSTRG.13939|CD79B	89.7516819922406	-0.494001994283912	1.51358216967522	-0.326379369538896	0.74413734441267	0.874988177297063	CD79B
ENSG00000007314|SCN4A	17.172165714564	-21.6780597668502	3.90940465485768	-5.54510511975623	NA	NA	SCN4A
MSTRG.13949|PRR29-AS1	97.5672768117409	-3.00518001243134	1.96808760195535	-1.52695439443123	0.126772352193615	0.299102550137525	PRR29-AS1
MSTRG.13950|PRR29	7083.37426071644	-2.16486258063617	0.741318334021504	-2.92028738705574	0.00349708728942437	0.022318392942492	PRR29
MSTRG.13951|ICAM2	179.304479377876	2.26410849645622	0.546379425890495	4.14383922448426	3.41539235075477e-05	0.000560328854036665	ICAM2
MSTRG.13952|ERN1	2032.19498208784	-0.762004586738742	0.248450273362861	-3.06703058292005	0.00216196736150489	0.0154806829599956	ERN1
MSTRG.13954|TEX2	8915.78264018654	-1.21466838027653	0.346280176075913	-3.50776181888693	0.00045189344046307	0.00458919947856691	TEX2
MSTRG.13953|SNHG25	26.5950301493937	-0.480642457287819	0.55991246223513	-0.858424288984619	0.390658220343646	0.602218705762227	SNHG25
MSTRG.13953|SNORD104	111.326647006356	-0.157918482447954	0.245231074415468	-0.643957878602329	0.519602748285311	0.718834594361608	SNORD104
MSTRG.13955|PECAM1	3367.54846249098	5.23679071183295	2.97850711167857	1.75819312007004	0.0787146554675091	0.220348292124909	PECAM1
MSTRG.13956|MILR1	460.253165709347	4.55369562899114	2.67179422139917	1.70435866374711	0.0883141014596193	0.23692858641143	MILR1
MSTRG.13958|POLG2	1444.10462284114	-0.0467158751291217	0.125335745630706	-0.372725872368183	0.709352478453926	0.853060693107205	POLG2
MSTRG.13967|CEP95	4681.74533291861	-0.17241284283255	0.128045353588296	-1.34649823676467	0.178141888650582	0.367999203641119	CEP95
MSTRG.13966|DDX5	77873.6327711546	-0.230624745943202	0.0522224109627001	-4.41620257838969	1.00449951557559e-05	0.000198208695129578	DDX5
MSTRG.13968|SMURF2	4683.56002891374	-0.100627736286846	0.0612654063147731	-1.6424886790081	0.100488770426496	0.258185070109683	SMURF2
MSTRG.13960|AC132812.1	12.7725380995819	-0.691485844995939	0.69308881252503	-0.997687211941496	0.318431056164758	0.530304620813865	AC132812.1
MSTRG.13961|RP13-104F24.2	705.396302051434	0.653892424778647	0.327231260054839	1.99825782130064	0.0456887157508888	0.150691590659568	RP13-104F24.2
MSTRG.13961|PLEKHM1P1	1203.00469482577	0.389363131418529	0.238426818942208	1.6330509006745	0.102458291798799	0.261663877379501	PLEKHM1P1
MSTRG.13961|RP13-104F24.1	3.24003126689886	-5.16904682641727	3.92072622915169	-1.31839014618873	0.187373077708311	0.378763414194551	RP13-104F24.1
MSTRG.13962|RP13-104F24.3	196.195446825734	0.883149928806162	0.560697472290179	1.57509168928285	0.115235282079931	0.281506817227424	RP13-104F24.3
MSTRG.13963|RP11-927P21.4	28.5137576273436	1.40711968760772	0.558020025832339	2.52162937254602	0.011681271219734	0.0555324471111194	RP11-927P21.4
MSTRG.13970|LRRC37A3	783.38970968052	-0.553735511409335	0.341669516068359	-1.62067578571612	0.105087189370218	0.265828132960617	LRRC37A3
ENSG00000264057|RP11-583F2.1	4.8789460403054	-5.75880215387834	3.07726743642358	-1.87140125869958	0.0612894845810506	0.185360147389346	RP11-583F2.1
MSTRG.13973|RP11-927P21.9	3.03153436766224	-1.05172085985624	1.39183727948356	-0.755634926121882	0.449868109575001	0.657781611678314	RP11-927P21.9
MSTRG.13973|RP11-927P21.1	27.9982870183846	-0.299382269883694	0.566394498984938	-0.528575525398341	0.597099942097478	0.77966959621512	RP11-927P21.1
MSTRG.13974|RP11-927P21.2	3.3715954147549	-5.22565947737861	3.2757461215817	-1.59525777744198	0.110654603255902	0.27442018045947	RP11-927P21.2
MSTRG.13975|RP11-927P21.12	4.84197384570161	-1.21846931047426	1.30399059813611	-0.934415717579491	0.350089493168081	0.562818653391206	RP11-927P21.12
MSTRG.13979|SLC16A6P1	178.959041369243	-2.2519225829066	0.983851405484748	-2.2888848563438	0.0220860433666969	0.0890757185117231	SLC16A6P1
MSTRG.13976|AMZ2P1	3240.90068612003	-0.441046017744973	0.172880046716377	-2.55116785379254	0.0107362604370227	0.05238629211629	AMZ2P1
MSTRG.13977|GNA13	11123.3201367253	-0.208569672989363	0.0746244260615404	-2.79492498632234	0.00519117590766367	0.0302300849359766	GNA13
MSTRG.13982|RP11-160O5.1	655.94676710007	-1.26478535574836	0.568065136772277	-2.22647945433655	0.0259820836759389	0.100321784289054	RP11-160O5.1
MSTRG.13983|RGS9	394.349777283843	-0.516424084740122	0.225295288708355	-2.29220987132417	0.0218935356096917	0.0884465257349849	RGS9
MSTRG.13986|AXIN2	9118.44612479229	0.0172116008697393	0.252798005666167	0.0680844013163148	0.945718447487669	0.978383729018602	AXIN2
MSTRG.13986|CEP112	2272.88755133659	-0.353232235351018	0.236245614275247	-1.49519065754792	0.134864691045766	0.310460415041798	CEP112
MSTRG.13989|PRKCA	7843.23505393854	-1.32285395251021	0.166949709380949	-7.9236672972679	2.30606136279688e-15	5.9444864768012e-13	PRKCA
ENSG00000075429|CACNG5	51.9173138961248	-0.0941467170412667	1.47633778742912	-0.0637704445709627	0.949153012157924	0.979973888606306	CACNG5
MSTRG.13996|CACNG4	11245.4645451654	1.05365912343748	0.616707746439905	1.70852260170232	0.0875394162688031	0.235823126071451	CACNG4
MSTRG.13997|RP11-349A8.3	5.28499735074067	-1.19527069284487	2.74178361770729	-0.435946398222472	0.662875620247905	0.822939807061532	RP11-349A8.3
MSTRG.13999|CACNG1	130.303567898583	0.401931105186485	0.247251433497637	1.62559666288174	0.104035485591435	0.264407755075053	CACNG1
MSTRG.14000|HELZ	5263.41374806911	-0.288582736076833	0.108954340251571	-2.64865755150742	0.00808121718019357	0.0422981647891037	HELZ
MSTRG.14002|RP11-401F2.3	28.675227614135	0.456219240381898	0.603900594440689	0.755454199882734	0.44997650308852	0.657860543401589	RP11-401F2.3
MSTRG.14004|PITPNC1	4640.71930645214	-0.329231797119882	0.421238462472468	-0.781580568847984	0.434461110080212	0.644273387904139	PITPNC1
MSTRG.14011|NOL11	5214.57294746839	0.413404873746855	0.10421273480401	3.96693239577998	7.28036323657679e-05	0.00105068779979447	NOL11
MSTRG.14003|PSMD12	5664.50229370158	0.153134880937771	0.163659124547033	0.935694122534319	0.349430697621856	0.56237083116865	PSMD12
MSTRG.14016|BPTF	10483.8996343137	-0.0642845689014495	0.174906919240576	-0.367535882402852	0.713219331497841	0.855587782638952	BPTF
MSTRG.14014|C17orf58	1740.28189429836	0.0628315261782527	0.16023708203229	0.392116015727192	0.694972494359672	0.843469998038027	C17orf58
MSTRG.14015|RP11-855A2.5	41.5884348630187	-1.78972070190976	1.42093416206763	-1.25953809098763	0.207836040867629	0.403984847285698	RP11-855A2.5
MSTRG.14023|KPNA2	15843.7263159362	2.19455056190427	0.429128406975349	5.11397177682142	3.15454510179432e-07	1.02326348542943e-05	KPNA2
MSTRG.14026|LRRC37A16P	710.206790545945	-0.887009546451646	0.287990148614537	-3.07999961359398	0.00207000863518893	0.0150138114363584	LRRC37A16P
MSTRG.14033|AMZ2	8789.00262530018	-0.134534873506362	0.0997196683471735	-1.34913077566584	0.177294964675504	0.366900186954663	AMZ2
MSTRG.14021|AC145343.2	24.7315862361525	-1.14710018678612	0.590487063611084	-1.94263389915964	0.0520604080178927	0.165417748056853	AC145343.2
MSTRG.14022|AC145343.1	15.1598708804201	0.583251065779713	0.677826233613645	0.860472842236083	0.389528447605059	0.601600246893254	AC145343.1
MSTRG.14024|LINC00674	299.94310557696	-0.69093731254068	0.303943554013816	-2.27324219716557	0.0230115887044003	0.0916934585691804	LINC00674
MSTRG.14027|RP11-147L13.11	5605.10678635775	-0.568525611780256	0.118988128545188	-4.77800280356834	1.77044913152198e-06	4.47805353923893e-05	RP11-147L13.11
MSTRG.14028|RP11-147L13.12	219.345250284861	-0.765091535118227	0.350460386137626	-2.18310418347189	0.0290281385772423	0.108764624379953	RP11-147L13.12
MSTRG.14029|RP11-147L13.13	791.743105886877	-0.469338594815862	0.366813132031027	-1.27950325065288	0.200719895647741	0.39518303267493	RP11-147L13.13
ENSG00000278740|RP11-147L13.14	23.0655897893982	-0.438197717250763	0.546761515661169	-0.801442136469452	0.422875729755168	0.632746807934882	RP11-147L13.14
ENSG00000267731|RP11-147L13.8	101.615343740521	-1.68105927714318	1.3432768358722	-1.25146152472112	0.210766142605003	0.406970627258095	RP11-147L13.8
MSTRG.14025|LOC440461	28.0812927181504	-3.73784409277366	1.81299183215007	-2.06169935599813	0.0392363679310769	0.135127680857501	LOC440461
MSTRG.14031|RP11-147L13.15	1745.76390352283	-0.529528798769723	0.345523478568757	-1.53254071463728	0.125389058502076	0.297173540352485	RP11-147L13.15
MSTRG.14032|RP11-147L13.2	8.36566008443434	-6.53637428801075	2.87178235440801	-2.27606882463701	0.0228418906403531	0.0912583432986638	RP11-147L13.2
MSTRG.14035|SLC16A6	4161.95604835344	-2.04107436108654	0.878165883416888	-2.32424693287428	0.0201122632038287	0.083189817844665	SLC16A6
MSTRG.14036|WIPI1	3684.05975046997	-0.0311518749337315	0.252387462598608	-0.12342877341445	0.901767573383647	0.959688338962247	WIPI1
MSTRG.14034|PRKAR1A	41156.3234154799	-0.318338735374067	0.190007984757518	-1.67539661967532	0.0938564394127693	0.246422730892926	PRKAR1A
MSTRG.14038|FAM20A	749.592257871884	2.42289699442827	0.651307250954397	3.72005223475997	0.0001991815789123	0.00238810927195642	FAM20A
MSTRG.14034|ARSG	2624.26078561597	-0.821726464104008	0.460209990217902	-1.78554677553813	0.0741726712715919	0.211220824724638	ARSG
MSTRG.14034|RP11-120M18.2	101.21029997445	-1.6603437103355	0.674960835162798	-2.45991118867664	0.0138971400659475	0.0634255141353706	RP11-120M18.2
MSTRG.14037|MIR635	30.3348883600076	0.167315514773466	0.533884176642703	0.313392908225187	0.753982171474787	0.881413472195971	MIR635
MSTRG.14044|ABCA8	1151.33931033625	-0.171954568457391	0.833170428284764	-0.206385827700812	0.836489540390352	0.92823676741155	ABCA8
MSTRG.14045|ABCA9-AS1	8.23523496606248	6.45497058218748	2.89542837230881	2.22936635004384	0.0257895392620199	0.0998093476853546	ABCA9-AS1
MSTRG.14046|ABCA9	173.928049322801	3.25101817406349	1.96123681431874	1.65763672715514	0.0973908119324659	0.252420233600982	ABCA9
MSTRG.14041|ABCA6	39.7741549766849	0.324601576090766	3.72971164132629	0.0870312794410393	NA	NA	ABCA6
MSTRG.14051|ABCA5	2359.26698211884	-0.994208784940382	0.324515220504587	-3.0636738190415	0.00218637151123737	0.0156199580523356	ABCA5
MSTRG.14053|SNRPGP4	1.83467906375855	-0.89062778195902	3.83419409404145	-0.232285523401933	0.816316255622312	NA	SNRPGP4
MSTRG.14048|MAP2K6	1122.66148562655	0.403446123500834	0.416223549633546	0.969301530045664	0.332394766120098	0.545275037428481	MAP2K6
MSTRG.14047|RP1-193H18.2	1096.72387164622	0.137349745358156	0.258430966828373	0.531475569835142	0.595089266236651	0.778092381296153	RP1-193H18.2
ENSG00000237560|LINC01497	5.21549815732257	-5.8542582134203	3.05118587084049	-1.91868291911291	0.0550244744878378	0.171864003337473	LINC01497
MSTRG.14054|KCNJ2-AS1	167.163534029867	-0.808965879544995	0.504392986465112	-1.60384046022208	0.108749223601941	0.271533473237296	KCNJ2-AS1
MSTRG.14055|KCNJ2	1163.03551015762	-0.752016811715997	0.592172348396735	-1.26992895523074	0.204109937983627	0.399116508628822	KCNJ2
ENSG00000271239|RP11-238F2.1	3.94801400945849	0.52041234565247	3.77356312677478	0.137910067532714	0.890311493700232	0.954273605716108	RP11-238F2.1
MSTRG.14058|SOX9-AS1	770.708358750848	-1.98050689811682	0.405311456633372	-4.88638272050698	1.02705459749838e-06	2.78062122368528e-05	SOX9-AS1
MSTRG.14057|LINC01152	110.639569197089	-0.79272238389246	0.540438329284555	-1.46681377122508	0.142426722439867	0.320380793858188	LINC01152
MSTRG.14059|AC007461.2	15.2874578141217	-7.40651538573309	2.73177860646264	-2.71124291266185	0.00670314993911708	0.0367225923976364	AC007461.2
MSTRG.14060|SOX9	13396.2509659203	-0.835164789174618	0.236507425218641	-3.53124130628264	0.000413614227602205	0.00428485949082045	SOX9
MSTRG.14061|LINC00511	544.192844498396	0.363542444997285	0.730974544118971	0.497339405212059	0.618949728232877	0.794387769764173	LINC00511
MSTRG.14065|SLC39A11	2793.9141329563	0.0854135528291629	0.287803584895869	0.296777237365082	0.766636584899864	0.888535764703795	SLC39A11
MSTRG.14062|RP11-1124B17.1	14.8375386910785	0.0497557965823466	3.73750393448049	0.0133125737001431	0.989378416715373	0.996161739193476	RP11-1124B17.1
MSTRG.14068|SCARNA24	2.69994196545541	-1.62043330839586	1.88195042698001	-0.861039316001639	0.389216389657562	0.60136188431583	SCARNA24
MSTRG.14075|C17orf80	4218.51934753009	-0.205442670865081	0.121316929302832	-1.69343777530218	0.090372169641689	0.240129185180385	C17orf80
MSTRG.14077|CPSF4L	6.64227985116135	0.351801980922302	2.77249938290293	0.126889832002036	0.899027594474522	0.958703206943485	CPSF4L
MSTRG.14071|CDC42EP4	16793.0922237164	-0.143288709298079	0.297172473586845	-0.482173559241868	0.629682658180409	0.802115471052965	CDC42EP4
MSTRG.14072|RP11-143K11.5	9.57357636152861	-2.30981226184216	2.60954904049428	-0.885138476418381	0.376081949673761	0.588760933101493	RP11-143K11.5
MSTRG.14072|SSTR2	6665.50821114377	-1.75023923540621	0.732338775723586	-2.38993112672054	0.016851532600282	0.0728639340537889	SSTR2
MSTRG.14072|COG1	6098.07626016491	-0.382687531611636	0.106370551706756	-3.59768305674143	0.000321064520193553	0.00349807301655125	COG1
MSTRG.14074|FAM104A	2609.03903043134	0.219333225534571	0.165847371491	1.32250046270088	0.186001555388093	0.377218253147713	FAM104A
MSTRG.14076|RP11-661C3.2	2.2680218868292	-4.65493919263052	3.92668799108818	-1.18546194737019	0.235834851395861	NA	RP11-661C3.2
MSTRG.14078|SDK2	9087.80786085319	-0.0945403179700812	0.376155922559083	-0.251332791271502	0.801556824850856	0.909648961799622	SDK2
MSTRG.14081|RP11-277J6.2	9.11985053448623	-3.69670297671563	1.73343504395659	-2.13258811722062	0.0329585289520717	0.119090085749724	RP11-277J6.2
ENSG00000177338|LINC00469	9.53064829977593	-6.72426966746296	2.85927055049856	-2.35174305778461	0.0186856772946678	0.0788939966069167	LINC00469
ENSG00000265927|CTD-2532D12.5	17.2200677854724	-7.57778300293835	2.73072608210474	-2.7750066374646	0.00552005812276865	0.0316883507161353	CTD-2532D12.5
MSTRG.14082|RPL38	27884.3872137838	0.637452160523748	0.569673315495671	1.11897844463559	0.2631493350006	0.468403109997762	RPL38
MSTRG.14083|MGC16275	156.773147805543	-0.162654177611983	0.303088427584171	-0.536655849609473	0.591505358246863	0.775504722012716	MGC16275
MSTRG.14084|TTYH2	5726.87841549473	0.0520855307693513	0.131365288649519	0.396493863065417	0.691740734268728	0.841486506956452	TTYH2
MSTRG.14086|DNAI2	1389.039125197	-2.2744514722508	0.912676291827068	-2.49206809973952	0.0127001684531535	0.0592487065437742	DNAI2
MSTRG.14087|RP11-647F2.2	31.0347640427443	-2.98065712940675	1.89049002396096	-1.57665848093801	0.114874128631516	0.281164326490935	RP11-647F2.2
MSTRG.14089|KIF19	2300.97807964246	-1.5082830640464	0.724574035417557	-2.08161345883337	0.0373777910657915	0.130542123856327	KIF19
MSTRG.14088|BTBD17	1947.39824378988	1.13739289792079	0.294816302965279	3.85797151134734	0.0001143319703905	0.00151624412723739	BTBD17
MSTRG.14090|GPRC5C	3989.48482975258	-0.165349354125918	0.521562830380246	-0.317026721412203	0.751223326513587	0.879579242558625	GPRC5C
MSTRG.14092|CD300A	1276.0098404234	0.345010243610499	0.558202487339424	0.618073640722977	0.536526796972323	0.732922585265326	CD300A
MSTRG.14091|CD300C	259.259947512282	4.98260436595627	1.76128433188719	2.82896081895958	0.00466994158294554	0.0277838927955111	CD300C
ENSG00000231027|AC079325.6	2.96772206481714	4.9820058467817	3.36732682810985	1.47951360265739	0.139003098548552	0.315698198606238	AC079325.6
MSTRG.14093|CD300E	78.4392153872694	3.05340364531003	1.86587582038655	1.63644526176316	0.101746432956805	0.260421914997347	CD300E
MSTRG.14094|RAB37	806.786018558253	1.37211703487397	0.622886189620452	2.20283746491482	0.027606206514551	0.105110934955073	RAB37
MSTRG.14096|CD300LF	22.3256861311808	0.949469268236534	2.7777285414404	0.341814995263786	0.732490123993725	0.868302343060122	CD300LF
MSTRG.14097|RP11-452I5.2	4.76862028937438	-1.20077440405818	2.72322377297428	-0.440938572868988	0.659257467815611	0.82091303443765	RP11-452I5.2
MSTRG.14098|MIR3615	781.80477151539	0.130534905007205	0.306689450239069	0.425625677392719	0.670380626761932	0.826871675049244	MIR3615
MSTRG.14098|SLC9A3R1	11327.0349097364	0.0669713823589269	0.382629730941592	0.17502921739542	0.861056675782171	0.940107790141958	SLC9A3R1
MSTRG.14100|NAT9	5793.65085155229	0.149161423956685	0.117499594412455	1.26946330923569	0.204275868677924	0.399371355005226	NAT9
MSTRG.14101|TMEM104	2993.56957836302	0.763310162563801	0.242183544969743	3.15178375417357	0.00162276404406721	0.0124829192227913	TMEM104
MSTRG.14099|GRIN2C	782.286053488321	-0.926816580584164	0.623751952736565	-1.48587363377056	0.137312548829278	0.313533770324373	GRIN2C
MSTRG.14103|FDXR	2911.83577886499	-1.01367673333128	0.275015415532846	-3.68589059405005	0.000227904248517114	0.00266394010893304	FDXR
ENSG00000172782|FADS6	61.235588305066	-3.19314059234992	1.81555903020182	-1.75876440216596	0.0786175334573094	0.220178161489143	FADS6
MSTRG.14102|USH1G	355.550028285337	-3.03107307349028	1.50007446663494	-2.020615070057	0.0433196276903233	0.144943095631625	USH1G
MSTRG.14105|HID1	4719.01525475036	-0.389727623175749	0.220793247817143	-1.76512473560113	0.0775428043189275	0.217974442163797	HID1
MSTRG.14108|KCTD2	12642.4584093693	-0.870662206630305	0.184773368218826	-4.71205463765311	2.45231603872705e-06	5.89504662047571e-05	KCTD2
MSTRG.14104|CDR2L	4716.1198988175	-0.445024447755905	0.325810066010988	-1.3659014689279	0.17196989163658	0.359658419147763	CDR2L
MSTRG.14107|ICT1	2860.40273708553	-0.30777997457	0.385363726268393	-0.798673963297836	0.424479487856855	0.634128389041891	ICT1
MSTRG.14110|ATP5H	11675.6406463532	0.280737655226442	0.193381061492563	1.4517329311342	0.146575878952853	0.326711445396614	ATP5H
MSTRG.14112|RP11-1112G13.3	6.11125920533845	-2.38989065557832	1.66462489430404	-1.43569320857568	0.151089658600841	0.332333508992228	RP11-1112G13.3
MSTRG.14113|SLC16A5	1268.95736907842	-1.05562497066684	0.549941029892744	-1.91952393672594	0.0549180599346528	0.171794411344768	SLC16A5
MSTRG.14115|ARMC7	1517.87813918472	0.277460693668309	0.249303746474723	1.11294233476929	0.26573319645234	0.471167941112005	ARMC7
MSTRG.14116|NT5C	2848.91848917249	0.271716350734481	0.267757671089852	1.01478456108658	0.310208534772708	0.521266505275832	NT5C
MSTRG.14121|NUP85	3484.76260105173	0.392789261303918	0.17107589968135	2.29599412912945	0.0216762170583861	0.0878321765119988	NUP85
MSTRG.14127|GGA3	5534.85634272196	0.389527094815947	0.193217542118835	2.01600274252725	0.0437996890108666	0.146083369957387	GGA3
MSTRG.14131|SLC25A19	748.863984999637	1.11876693690132	0.344342542680157	3.24899423752148	0.00115813824279754	0.00963035269774443	SLC25A19
MSTRG.14118|HN1	32435.1878366932	0.824978111605531	0.669724838715699	1.23181650719056	0.218017635611432	0.415550526845454	HN1
MSTRG.14119|RP11-649A18.5	41.2329173206447	-0.336173987904614	1.52534821829547	-0.220391635085317	0.825566159502079	0.922771527735037	RP11-649A18.5
MSTRG.14118|RP11-649A18.4	49.8098400298934	-0.455681719439473	1.0667707684809	-0.427159923109226	0.66926284961001	0.826401797339272	RP11-649A18.4
MSTRG.14118|SUMO2	31719.0644008543	0.506499051119458	0.177208981827806	2.8582019144584	0.00426049192640646	0.025951729479325	SUMO2
MSTRG.14128|MRPS7	6980.75936985828	0.0598761018985221	0.247873614965433	0.241558997341738	0.809121896622445	0.913137038208489	MRPS7
MSTRG.14129|MIF4GD	1860.27968884263	-0.196756024413491	0.24011753444378	-0.819415478629105	0.412549406708794	0.623544403665053	MIF4GD
MSTRG.14130|RP11-649A18.12	282.141783851131	0.692556780088945	0.361310076104792	1.91679343005115	0.0552641799494489	0.172454133207353	RP11-649A18.12
MSTRG.14122|GRB2	17430.232561875	0.466814763809634	0.180858292498451	2.5811078793284	0.00984838010954043	0.0491020778671346	GRB2
MSTRG.14126|RP11-16C1.1	15.7965015308363	0.563936259021671	0.67894836597095	0.830602571986749	0.406198181305997	0.617495607670264	RP11-16C1.1
MSTRG.14133|TMEM94	12211.4615008357	-0.325327319377738	0.232240274883386	-1.40082214224511	0.161267265576263	0.345872465230874	TMEM94
MSTRG.14134|CASKIN2	2630.21607395797	0.351012132371874	0.202546151991097	1.73299827679423	0.0830959750752484	0.227926032606786	CASKIN2
MSTRG.14132|TSEN54	1683.51853289047	0.360207084159683	0.18977397939346	1.8980846863777	0.0576849271038166	0.177658180944466	TSEN54
MSTRG.14135|LLGL2	1052.43393819615	-0.602645088253692	0.610522395786837	-0.987097430679847	0.323594877225214	0.53529679615266	LLGL2
MSTRG.14136|MYO15B	2581.15444490424	-0.258467967330956	0.297421561981336	-0.869029015950013	0.384831260282635	0.596904766861383	MYO15B
MSTRG.14137|RECQL5	3524.35046830158	-0.0823194389826673	0.143426819144036	-0.573947323617335	0.566003447845407	0.756513296085942	RECQL5
MSTRG.14138|SMIM5	1435.05870195833	-2.61976900546252	1.14450576386236	-2.2889959038927	0.022079590379882	0.0890645171458168	SMIM5
MSTRG.14139|SMIM6	8.55563246275363	6.5097201531507	2.90610972218394	2.24001182868576	0.0250901549575026	0.0978370686796341	SMIM6
MSTRG.14143|ITGB4	3107.45056331726	-3.30985340745453	0.515414068154014	-6.42173664236401	1.34728365010668e-10	1.01385186725885e-08	ITGB4
MSTRG.14144|GALK1	2673.13018270524	0.469156897454186	0.265630320561509	1.7662023539423	0.0773619062860072	0.217617407849575	GALK1
MSTRG.14148|UNC13D	1411.32600648239	2.5676951010522	0.215509447576379	11.9145361371788	9.94179293538898e-33	2.00749653847842e-29	UNC13D
MSTRG.14150|TRIM47	1848.21285025957	0.161908762141136	0.546638349248191	0.296189907575666	0.767085055830055	0.888831196816089	TRIM47
MSTRG.14154|MRPL38	6089.580854736	-0.0117699203536508	0.208840727178335	-0.0563583574558236	0.955056330135757	0.982651329067635	MRPL38
MSTRG.14154|FBF1	2251.84268833785	-0.621603201746933	0.213923384128446	-2.9057281618811	0.00366399611636606	0.0231384649193813	FBF1
MSTRG.14158|EVPL	79.7796539589078	-1.83586300133296	2.08046802080657	-0.882427887846705	0.377545460200907	0.589919622784427	EVPL
MSTRG.14160|SRP68	10960.8708091196	-0.0201793225417608	0.213802391185996	-0.0943830535749524	0.924804876995699	0.969832380095334	SRP68
MSTRG.14161|ZACN	512.69338096999	0.909677328713284	0.658269008407743	1.38192337341486	0.166995230340606	0.35352854604391	ZACN
MSTRG.14163|EXOC7	20182.735288037	-0.0864170320592921	0.162900009913178	-0.530491263354437	0.595771364846565	0.778480152156876	EXOC7
MSTRG.14140|SAP30BP	8807.0999032959	0.162735104184567	0.141063463177028	1.15363043356126	0.248651715713735	0.45111408531443	SAP30BP
MSTRG.14145|H3F3B	92188.1966660148	0.0775207320478596	0.140747802261198	0.550777566700455	0.581786164211586	0.768452469065737	H3F3B
MSTRG.14146|UNK	5579.04185200471	-0.0453471609245969	0.155033360861565	-0.292499373506383	0.769904838817314	0.890650441582275	UNK
MSTRG.14147|RP11-552F3.4	10.1413271315989	-6.81500835598173	1.43775555705745	-4.74003270064178	2.13683729533811e-06	5.25661974653175e-05	RP11-552F3.4
MSTRG.14149|WBP2	18920.4959551114	-0.300176960950638	0.177626165132288	-1.68993661900588	0.0910400809381984	0.241435066347104	WBP2
MSTRG.14151|RP11-552F3.9	103.008879138157	-0.349886687765007	0.744213407720744	-0.470142951114766	0.638252889479412	0.807858973049904	RP11-552F3.9
MSTRG.14152|TRIM65	3160.32168984748	0.106804049290994	0.204430267995594	0.522447337853589	0.601358903885541	0.782069965653206	TRIM65
MSTRG.14153|RP11-552F3.10	107.311377280717	-0.359427471093792	0.409199899695462	-0.878366469203165	0.379744874789755	0.592047230795944	RP11-552F3.10
MSTRG.14154|RP11-552F3.12	370.119562908348	-0.934912818427949	0.486228597564744	-1.92278451557646	0.0545071175262639	0.170950293137315	RP11-552F3.12
MSTRG.14155|ACOX1	7970.3069978951	-0.849059891319401	0.215977422463316	-3.93124374592262	8.45075396153652e-05	0.00118159387906515	ACOX1
MSTRG.14157|TEN1	326.68969179179	0.583857540053511	0.37625829996371	1.55174660628038	0.120722866216847	0.290432463393608	TEN1
MSTRG.14157|TEN1-CDK3	2023.55022882295	0.262710202231102	0.210738373257343	1.24661777620488	0.212537680574242	0.409256526488086	TEN1-CDK3
MSTRG.14157|CDK3	373.485398998905	0.363497161842325	0.477219517049031	0.761698021258794	0.446240256599579	0.654213919268175	CDK3
MSTRG.14164|RP11-449J21.3	249.788799803991	-0.457906915587645	0.513647603612348	-0.891480681243924	0.372671351094837	0.585420209227884	RP11-449J21.3
MSTRG.14167|RP11-449J21.5	267.579462614645	-1.83092162611754	0.647519085879187	-2.82759484012978	0.00468991211905915	0.0278259697739771	RP11-449J21.5
MSTRG.14166|FOXJ1	18343.1608139967	-1.4491937345278	0.785065772985117	-1.84595200096091	0.0648991751579105	0.192740766423744	FOXJ1
MSTRG.14168|RNF157	7125.12675581501	0.206161848504778	0.307472424544808	0.670505164194761	0.502535815515369	0.704439740006531	RNF157
MSTRG.14170|ATF4P3	153.235120402134	0.328649869459844	0.235460925569396	1.39577243512951	0.162783033594427	0.347952654258952	ATF4P3
MSTRG.14171|QRICH2	1215.64449889738	-0.134909637818129	0.427950930504509	-0.315245576540948	0.752575203300708	0.880274226539689	QRICH2
MSTRG.14172|PRPSAP1	7169.67826880408	-0.354811198295641	0.109704265704007	-3.23425161290408	0.00121961956145163	0.0100416587133994	PRPSAP1
MSTRG.14176|SPHK1	1082.01380433555	0.501396863665887	0.422536062343819	1.18663685386905	0.235370892515508	0.435297824495747	SPHK1
MSTRG.14159|UBALD2	3460.30981735333	0.660821447770939	0.166391779716918	3.97147893300493	7.14278181332835e-05	0.00103576748126128	UBALD2
MSTRG.14177|UBE2O	8439.24110574278	0.37125451931552	0.243662204922723	1.52364425756248	0.127597601106669	0.300103921377654	UBE2O
MSTRG.14179|AANAT	610.56294327892	-4.43996322258052	1.05060699738984	-4.22609332853417	2.37783403267745e-05	0.000412201438966319	AANAT
MSTRG.14180|RHBDF2	1667.88701257888	0.776862720055784	0.538957565861492	1.44141722700194	0.149466846302433	0.330389632617612	RHBDF2
MSTRG.14183|PRCD	399.626853800371	-1.04435331932915	0.691136441148005	-1.51106678385304	0.130771436489883	0.304541104127959	PRCD
MSTRG.14182|RP11-666A8.8	16.4364936465223	-0.741708276360153	1.40382950733131	-0.528346407086245	0.597258927384932	0.7798351691704	RP11-666A8.8
MSTRG.14186|SNHG16	9924.53726594568	0.343201676762495	0.33146134250237	1.03541992007723	0.300472846789052	0.510607865246197	SNHG16
MSTRG.14182|CYGB	2013.58078265965	0.216951549957855	0.45742417484809	0.474289645994124	0.63529337396709	0.805889721647778	CYGB
MSTRG.14184|RP11-666A8.7	26.3603666776776	-0.877914105508318	0.611333257408097	-1.43606469118081	0.150983934115669	0.332188815614456	RP11-666A8.7
MSTRG.14185|RP11-666A8.12	14.5743842896188	-1.59833659070151	1.1568052328896	-1.38168167402649	0.167069463749203	0.35352854604391	RP11-666A8.12
MSTRG.14186|SNORD1B	2.37001508841898	-1.94155818364385	2.75055714279409	-0.705878148625396	0.480263917551161	0.684344309684338	SNORD1B
MSTRG.14187|ST6GALNAC2	2570.56155440217	-3.36384806737834	0.520890666999693	-6.45787740209276	1.06181703394704e-10	8.19391355081873e-09	ST6GALNAC2
MSTRG.14197|MFSD11	2595.28137845398	0.0951731943613872	0.13935283360063	0.682965619731445	0.494628567429574	0.697217908489857	MFSD11
MSTRG.14190|MXRA7	16299.5384730383	-0.828156489707221	0.322934370618243	-2.56447304795012	0.0103332604316179	0.0508190041645086	MXRA7
MSTRG.14196|JMJD6	4561.05465569894	0.108485409706678	0.338164252547399	0.320806853147414	0.748356765628027	0.877834767291123	JMJD6
MSTRG.14196|uc_338	5.190366750425	-0.15774495295663	0.841901503861334	-0.187367467848842	0.851372527772853	0.935058540645319	uc_338
MSTRG.14197|METTL23	2109.39341355327	-0.0151219073554405	0.215731889417437	-0.070095836995985	0.944117380149985	0.977562098898141	METTL23
MSTRG.14198|SRSF2	15517.3913600078	0.685237265168832	0.181990868950058	3.76522882231457	0.000166396627682893	0.00205817084501489	SRSF2
MSTRG.14193|MGAT5B	2335.45238975536	0.890969395469158	0.688405650138452	1.29425055603475	0.195578889082105	0.389406085566844	MGAT5B
MSTRG.14194|RP11-87G24.3	2.6336895772568	-4.8702504559775	3.45802634982325	-1.40839020970052	0.159015556630516	0.342925058091316	RP11-87G24.3
MSTRG.14200|SEC14L1	16373.2061340812	0.102171920552982	0.0888443067887828	1.15001089260434	0.250139384937812	0.452863675764206	SEC14L1
MSTRG.14200|SNHG20	909.38186850841	-0.0139247449563812	0.156413568033895	-0.0890251730167278	0.929061904372101	0.971737219746979	SNHG20
MSTRG.14200|SCARNA16	5.94962853126709	-6.04476805460451	2.9831745377385	-2.02628709052571	0.0427353733892628	0.143602944473059	SCARNA16
MSTRG.14205|SEPT9	32495.1913587661	0.419445701604538	0.124423185234277	3.37112171509484	0.000748627742539469	0.00680930886992262	SEPT9
ENSG00000267466|RP11-13K12.5	80.8164189849239	-1.10123793632837	0.750889003159799	-1.46657885745334	0.142490654958377	0.320494853828687	RP11-13K12.5
MSTRG.14217|TMC6	2233.36138375301	2.37466656869555	0.303174428736903	7.83267434060641	4.77600246416743e-15	1.13458152656119e-12	TMC6
MSTRG.14218|TMC8	866.959461286415	5.0104788133639	2.68912131386368	1.86324015489095	0.0624284857016211	0.187610645793871	TMC8
MSTRG.14213|TNRC6C	3892.11930827786	0.121293716494716	0.401837752649876	0.301847488681334	0.762768327534277	0.885916598506341	TNRC6C
MSTRG.14217|TNRC6C-AS1	112.487429074089	2.25832801315561	2.02350834836854	1.11604580973258	0.264402526331551	0.469805500882879	TNRC6C-AS1
ENSG00000187997|C17orf99	2.08759762611126	4.47534542938189	3.92753573631258	1.1394792383439	0.25450332294835	NA	C17orf99
MSTRG.14212|SYNGR2	4659.31493729283	0.363234733287116	0.483162358704963	0.751786075100523	0.452179717350495	0.659847439392945	SYNGR2
MSTRG.14219|TK1	1892.63314738144	2.86828047538158	0.526496951639365	5.44785770639421	5.09801161670481e-08	2.03508928310337e-06	TK1
MSTRG.14220|AFMID	2085.55776032128	0.428834576349573	0.144484905641933	2.9680233685609	0.00299721542841067	0.0198865079534006	AFMID
MSTRG.14221|BIRC5	4576.76839957013	2.45007025219726	0.568475342208603	4.30989714114671	1.6333049629447e-05	0.000298241240068675	BIRC5
ENSG00000204278|TMEM235	20.2254242702797	21.0932296281979	3.90890985369257	5.39619239575761	NA	NA	TMEM235
MSTRG.14223|PGS1	3308.80631950057	0.267661051913919	0.142581258048049	1.87725270192047	0.0604834674212906	0.183518018918769	PGS1
MSTRG.14225|DNAH17	288.93474166315	-0.82021346990951	1.49478752920336	-0.548715756510653	0.583200531319729	0.769272295830613	DNAH17
MSTRG.14226|DNAH17-AS1	3.1340076631035	5.06065437043685	3.33405461978072	1.51786786587488	0.129047712222325	0.302325738650212	DNAH17-AS1
ENSG00000204277|RP11-219G17.4	62.224855909705	-0.670103641570541	0.487187248695062	-1.37545398276622	0.168990742832836	0.356284430443061	RP11-219G17.4
MSTRG.14222|SOCS3	4570.67352466198	0.620650326343787	0.251392927545016	2.46884561313942	0.0135549685633879	0.0621947440370103	SOCS3
MSTRG.14229|CYTH1	5705.10501024396	0.71770687957509	0.141394475384164	5.07591882656735	3.85627908682691e-07	1.20881628140883e-05	CYTH1
MSTRG.14232|USP36	5961.97947770004	0.0496308647953591	0.169192052161831	0.293340403176193	0.769261973958988	0.890247486111809	USP36
ENSG00000267355|RPL9P29	46.0218301281685	-0.476309115087146	0.441076923722424	-1.07987765731969	0.280196663828424	0.487677442984237	RPL9P29
MSTRG.14233|TIMP2	45447.4407215415	-0.521058584958278	0.293735668305293	-1.77390300593906	0.0760791954576546	0.215005160368317	TIMP2
MSTRG.14237|LGALS3BP	22355.6008373787	-0.585200836593343	0.426621000393101	-1.3717112754743	0.170153336896044	0.357462517677145	LGALS3BP
MSTRG.14238|CANT1	7263.41962498355	0.604330689737311	0.117472132148772	5.1444600407181	2.68291349503583e-07	8.84485399975691e-06	CANT1
MSTRG.14240|C1QTNF1	473.335179802209	-0.507242095759017	0.483948277098287	-1.04813286824864	0.294577394771619	0.504415739448239	C1QTNF1
MSTRG.14243|RBFOX3	1526.12762919922	-0.82169526883209	0.829544210007689	-0.990538248497297	0.321911103638307	0.533230366655401	RBFOX3
MSTRG.14241|ENGASE	4617.63792042443	-0.112812324315502	0.199111102002886	-0.566579779734565	0.570999715945911	0.760130431660553	ENGASE
MSTRG.14246|CBX2	4856.68979722909	1.64901912207341	0.402745346155715	4.09444612535845	4.23178795450097e-05	0.000675942346245967	CBX2
MSTRG.14247|CBX8	2541.72048508734	0.142532675834532	0.195541827833645	0.728911442700587	0.466055834809924	0.672323495588272	CBX8
ENSG00000262772|RP11-353N14.2	21.5268463487049	-7.90026395200019	2.68023167324536	-2.94760487716876	0.00320246101872142	0.0208992278331911	RP11-353N14.2
MSTRG.14249|CBX4	5183.29533776937	-0.0872313903007198	0.171320966163464	-0.509169381040548	0.610633503151731	0.788461068681103	CBX4
ENSG00000262188|RP11-353N14.4	8.6444700700698	2.49057421490151	1.65516664985664	1.50472716153218	0.132394236950355	0.306681378683122	RP11-353N14.4
MSTRG.14252|CTD-2529O21.1	2.2143481892023	-4.61883284592658	3.92719157713794	-1.1761159992334	0.239548525375174	NA	CTD-2529O21.1
MSTRG.14250|TBC1D16	20974.4488970573	0.397938190578032	0.303820611231565	1.30978010005626	0.190270237032148	0.382767796888833	TBC1D16
MSTRG.14254|CCDC40	7785.96943319573	-2.18353829156278	0.563104209581054	-3.87768063958768	0.00010545702238364	0.00141569479743933	CCDC40
MSTRG.14255|GAA	9484.59328450409	0.447013849335572	0.195929324618194	2.28150558986851	0.0225185463144979	0.0903388900242711	GAA
MSTRG.14257|EIF4A3	12247.1548085621	0.443566653506447	0.111613957147401	3.97411457171668	7.0641554604689e-05	0.00102805736313887	EIF4A3
MSTRG.14258|RP11-334C17.3	243.565715808099	-0.363461452964191	0.382733189871922	-0.949647071595279	0.342291611994553	0.555641994388693	RP11-334C17.3
MSTRG.14256|RP11-334C17.6	15.9285355121796	-0.1679701348111	0.731424505153192	-0.229647945382853	0.818365347351037	0.918386936442338	RP11-334C17.6
MSTRG.14259|CARD14	147.719337429893	-1.13682943643221	0.490251292607345	-2.31887085985253	0.020402039590173	0.0840322660733439	CARD14
MSTRG.14261|SGSH	4282.87632608903	-0.619025965614021	0.379781393850763	-1.62995337748766	0.103111351006808	0.262860720278376	SGSH
MSTRG.14262|SLC26A11	4328.24833663407	-1.1452281095463	0.295326005701008	-3.87784376397161	0.000105386356910485	0.00141569479743933	SLC26A11
MSTRG.14260|RP11-334C17.5	810.951326053197	-1.13268494081672	0.382735151056896	-2.95944842716664	0.00308190281702418	0.0202762930109456	RP11-334C17.5
MSTRG.14264|RNF213	5069.0120145647	-0.0645787457327662	0.136713088021276	-0.472366959648489	0.636664883570123	0.807021698775248	RNF213
MSTRG.14268|ENDOV	3570.16686714014	-0.244946766347541	0.149371203715714	-1.6398526640632	0.101035805060247	0.25928813730299	ENDOV
MSTRG.14266|CTD-2047H16.5	19.913193395053	-0.861990303715972	0.656542334598401	-1.31292417608263	0.189208499460672	0.381269519538161	CTD-2047H16.5
MSTRG.14267|CTD-2047H16.4	461.957302474185	-1.41502135613865	0.25957654336912	-5.45126819924742	5.00118790463743e-08	1.99973241117607e-06	CTD-2047H16.4
MSTRG.14268|MIR4730	8.64207395989628	-1.93559024357611	1.32440217579195	-1.46148222870344	0.143883149065648	0.322370095701314	MIR4730
ENSG00000260369|CTD-2526A2.2	12.9466160713579	-1.3449585513992	2.7340106143814	-0.491936111851383	0.622764508712499	0.797122977703809	CTD-2526A2.2
MSTRG.14263|NPTX1	2440.24795037095	-0.599784251551185	0.659479888945169	-0.909480731111503	0.363096424476363	0.575927830190703	NPTX1
MSTRG.14269|RPTOR	4300.25651563835	0.125430210545496	0.146469656900368	0.856356280200868	0.391800739663954	0.603159067522062	RPTOR
MSTRG.14279|BAIAP2	6129.31092904998	-0.10314876690957	0.222214080364489	-0.464186458123532	0.642514162490955	0.810197786808822	BAIAP2
MSTRG.14280|AATK	2235.16770814265	-0.740033317293302	0.304116087789489	-2.43339088922371	0.0149581429311277	0.0669025788750699	AATK
MSTRG.14275|CHMP6	3595.17453489329	0.129304718237415	0.170954343006208	0.756369893643003	0.449427453310862	0.657533910226754	CHMP6
MSTRG.14277|CTD-2561B21.8	164.82824285669	-0.39083360236632	0.441357523497428	-0.885526090660599	0.375872954189812	0.588585857113438	CTD-2561B21.8
ENSG00000262873|CTD-2561B21.11	45.3970435216461	-0.560057815192126	0.540753528865078	-1.03569886333902	0.300342652818563	0.510529836579909	CTD-2561B21.11
ENSG00000262098|CTD-2561B21.10	11.0491421067891	-1.58844791503378	1.156261019531	-1.3737796987034	0.169510085520374	0.356954806956323	CTD-2561B21.10
MSTRG.14278|BAIAP2-AS1	10090.437334806	-0.356004003234073	0.146806593892828	-2.42498646548508	0.0153089574817088	0.0680468343192532	BAIAP2-AS1
MSTRG.14283|MIR1250	2.49668675215448	-4.79282288083291	3.46925695319182	-1.38151279812911	0.167121345509923	0.35352854604391	MIR1250
MSTRG.14286|CEP131	3194.77207793644	0.833370729859735	0.167010746974627	4.98992277416941	6.0403435897876e-07	1.76554361307772e-05	CEP131
MSTRG.14289|AC027601.1	140.041888330663	0.640020594630594	0.264854452546704	2.41649928281925	0.0156705571044278	0.0691645299084501	AC027601.1
MSTRG.14288|ENTHD2	1372.15011564438	0.718881354931298	0.1899088760153	3.78540155686764	0.000153460575522366	0.00192170708293667	ENTHD2
MSTRG.14290|C17orf89	2201.3436172629	0.190562249499604	0.336406214485916	0.566464712284861	0.571077914674969	0.760151008047087	C17orf89
MSTRG.14293|SLC38A10	9796.84892731849	0.0801860269609438	0.230384113436043	0.348053629935747	0.727799907535747	0.865204135420807	SLC38A10
ENSG00000185168|LINC00482	32.4058967037824	0.439030969124873	2.06852251563554	0.212243746832016	0.831916879059214	0.925748697886742	LINC00482
ENSG00000185332|TMEM105	58.1776544495507	-2.36439521443914	1.94906914235474	-1.21308945027093	0.225095623006415	0.424131937978991	TMEM105
MSTRG.14291|RP11-455O6.9	71.8969853816066	0.979686144616803	0.467668489550926	2.09483034779088	0.0361860763263578	0.12744546736395	RP11-455O6.9
MSTRG.14292|RP11-1055B8.9	83.1165755489847	0.924612070345516	0.604856624957687	1.52864667789693	0.126352057706044	0.298620320329734	RP11-1055B8.9
ENSG00000262223|RP11-1055B8.3	54.4083169379466	1.03225446424188	0.931848709517151	1.10774898725433	0.26797023664171	0.473816900471781	RP11-1055B8.3
ENSG00000274833|RP11-1055B8.10	7.58160253394379	0.859832487869743	1.21411483825497	0.708197001451333	0.478822928007245	0.683333448198448	RP11-1055B8.10
MSTRG.14296|RP11-1055B8.4	1354.950970037	1.14595263259612	0.453133881450847	2.52894934478746	0.0114404537416082	0.0548286460864139	RP11-1055B8.4
MSTRG.14298|BAHCC1	5752.77845077876	0.944733135050362	0.44560512169783	2.1201128287098	0.0339965313382937	0.121823417754835	BAHCC1
MSTRG.14300|MIR4740	7.86024783909975	0.967285708456711	1.05598648175577	0.91600198029848	0.359665856250119	0.572982469611876	MIR4740
MSTRG.14301|MIR3186	2.76156875162038	0.480766240885014	2.1309910379464	0.225606880706697	0.821507188789999	0.920761399304799	MIR3186
MSTRG.14297|RP13-766D20.4	78.0380141974713	1.264087221647	0.524241936170283	2.41126688734874	0.0158972107034494	0.0698644075995336	RP13-766D20.4
MSTRG.14306|RP13-766D20.2	52.4905458359435	-1.27950737773753	0.394957730607181	-3.2396058580003	0.00119695027133167	0.00988861303260744	RP13-766D20.2
MSTRG.14309|NPLOC4	10427.1715924436	-0.0752169485455271	0.142776358079411	-0.526816551124604	0.598320988062832	0.780464893505086	NPLOC4
MSTRG.14304|ACTG1	445810.749781613	0.882112580779595	0.192315811191472	4.58679177398135	4.5010920029999e-06	9.99687995643359e-05	ACTG1
MSTRG.14303|FSCN2	126.848959709876	-0.586905493014427	0.444697515699691	-1.31978585958814	0.186906524025808	0.37832528474391	FSCN2
MSTRG.14307|FAAP100	5576.52336213711	0.24344662386365	0.169815244865053	1.43359698981743	0.151687303025891	0.333200529382683	FAAP100
MSTRG.14311|TSPAN10	417.50996014091	-0.801239548652376	0.579603461425658	-1.38239262181347	0.166851180327384	0.353394301492242	TSPAN10
MSTRG.14308|PDE6G	34.1629441581683	1.90797076438313	0.729471991006909	2.61555040893278	0.00890837705246916	0.0454355429898371	PDE6G
MSTRG.14319|RP13-1032I1.10	150.51067235848	-0.784054609620844	3.72628246723323	-0.210412016940574	NA	NA	RP13-1032I1.10
MSTRG.14319|SLC25A10	1312.31426201938	-0.306122927043118	0.360179162431112	-0.849918482171125	0.395370409264291	0.60668864460028	SLC25A10
MSTRG.14313|OXLD1	2094.86926785947	0.391252767842728	0.194776226443451	2.00872958156584	0.0445658197671225	0.147887479974958	OXLD1
MSTRG.14314|CCDC137	3622.47478132726	0.149446182311776	0.153979312332012	0.970560135958641	0.331767365237706	0.544503862576189	CCDC137
MSTRG.14312|AC139530.1	13.5446047361132	0.371018294510389	0.634153084292612	0.585061089664579	0.558506640888641	0.750248995042575	AC139530.1
MSTRG.14315|ARL16	5331.94660753721	-0.0572787185098903	0.139580433027142	-0.410363524941581	0.681539298857548	0.834239236507758	ARL16
MSTRG.14316|HGS	11420.0028589678	0.212861027574844	0.155753281908359	1.36665516749808	0.17173341652635	0.359287896378	HGS
MSTRG.14318|RP13-1032I1.7	669.16991520516	0.146445567046528	0.204766775989227	0.715182266942721	0.474496425082387	0.679683310248955	RP13-1032I1.7
MSTRG.14319|MRPL12	5188.87673834769	0.330067842960042	0.276828820133076	1.19231748631292	0.233136780572078	0.43242018754149	MRPL12
MSTRG.14320|Metazoa_SRP	3.80841848435043	0.845532838864558	2.87535240683471	0.294062333665511	0.76871027240352	0.890027294371383	Metazoa_SRP
MSTRG.14321|FAM195B	11408.7752897509	0.799539467659743	0.213885058241557	3.7381735509395	0.000185361977736495	0.00224238945708088	FAM195B
MSTRG.14322|PPP1R27	28.5838927822558	-8.30891739157928	2.67141938559101	-3.11030062759729	0.00186897018803461	0.0138874629335378	PPP1R27
MSTRG.14324|P4HB	79096.1201026084	0.446931893274274	0.0972465994252244	4.5958614071429	4.30965095550861e-06	9.62462233206721e-05	P4HB
MSTRG.14325|RP11-498C9.2	115.588236245551	0.785415197295684	0.452199099662913	1.73687917088106	0.082408500696319	0.22655325395649	RP11-498C9.2
MSTRG.14323|RP11-498C9.4	25.5224847564624	-0.45660739335018	0.913333694638211	-0.499934904439336	0.617120913977548	0.793315743096345	RP11-498C9.4
MSTRG.14328|ARHGDIA	23934.1451380486	0.650424305664202	0.181838618713458	3.57693162357961	0.000347651063708573	0.00372575538466273	ARHGDIA
MSTRG.14329|RP11-498C9.3	45.6834357794771	1.92512231807479	0.662760492882405	2.90470288852352	0.0036760186764963	0.0231931577261793	RP11-498C9.3
MSTRG.14331|ANAPC11	8931.74397461221	0.334264580524955	0.0890688037831635	3.75288054096602	0.000174814172432145	0.00213719586892195	ANAPC11
MSTRG.14332|PCYT2	3743.34528923412	0.644824678648611	0.0912928602157628	7.06325420328187	1.62647781417567e-12	1.98046150328093e-10	PCYT2
MSTRG.14326|RP11-498C9.15	413.019642239942	0.614719786368109	0.378161259400066	1.62554934194828	0.104045559186193	0.264407755075053	RP11-498C9.15
MSTRG.14330|ALYREF	7899.50310342222	0.8021446654773	0.191450928662545	4.18981861869773	2.79177523392381e-05	0.000471739928125577	ALYREF
MSTRG.14331|NPB	55.0366106458032	0.825759935531038	0.807985601470455	1.02199833020321	0.306781690719139	0.517914522944015	NPB
MSTRG.14337|MYADML2	12.5255857566675	7.05980828303757	3.91023084311665	1.80547097250416	NA	NA	MYADML2
MSTRG.14333|SIRT7	2112.74264618445	0.0621061076020724	0.158362348026725	0.392177233893953	0.6949272642437	0.84345735022486	SIRT7
MSTRG.14333|MAFG	4994.66053856927	0.0514764286033358	0.276788219623612	0.185977671569027	0.85246227135263	0.93563497291958	MAFG
MSTRG.14334|RP11-498C9.12	4.19645221072982	-0.460897834315124	3.77005706617226	-0.122252216936088	0.90269927341615	0.959750689259915	RP11-498C9.12
MSTRG.14335|MAFG-AS1	674.203267903912	-0.377532210522184	0.337598694285798	-1.11828693923378	0.263444463267662	0.468776820106357	MAFG-AS1
MSTRG.14337|PYCR1	9574.19120366136	0.368332882926287	0.14983242926578	2.45829881242144	0.0139596968567486	0.0635941745696326	PYCR1
MSTRG.14339|AC137723.5	15.5027568783035	1.12251010268161	2.09096139537775	0.536839228673953	0.591378671803075	0.775422182982758	AC137723.5
MSTRG.14336|NOTUM	181.435061680664	1.59654782924705	0.504540277557619	3.16436149949341	0.0015542361603156	0.0121084446264525	NOTUM
MSTRG.14340|ASPSCR1	3654.50864069836	0.0268922434660177	0.155991286629357	0.172395805221576	0.863126369758075	0.941309535807045	ASPSCR1
MSTRG.14342|STRA13	3670.94203878002	0.263486300839752	0.174829022871153	1.50710846810565	0.131782856575105	0.305804480132983	STRA13
MSTRG.14343|LRRC45	2502.48516900266	0.0585274729316912	0.135389590947291	0.432289310590182	0.665531155248281	0.824215458010784	LRRC45
MSTRG.14343|AC137723.1	2.79664728443577	0.147926047045075	1.45765728249479	0.101482048504501	0.919167807202972	0.966793210488123	AC137723.1
MSTRG.14341|RAC3	5288.21062155248	0.855194037330333	0.361950596944454	2.36273691644602	0.0181405422740972	0.0770488132942417	RAC3
MSTRG.14344|DCXR	4445.72482791158	0.771519827548093	0.204170402814184	3.77880347451856	0.000157583725353886	0.00196521423008235	DCXR
MSTRG.14346|RP13-650J16.1	19.853573168933	1.20725435268044	2.00007685567811	0.603603981143576	0.546106965338279	0.740429183255782	RP13-650J16.1
MSTRG.14349|GPS1	11893.83170218	0.412028650366736	0.0790553892833533	5.21189831713973	1.86917998943452e-07	6.41531166062152e-06	GPS1
MSTRG.14348|RFNG	5419.09479385061	0.0985350030318989	0.107842806283458	0.913691014057124	0.360879227057551	0.574311345779031	RFNG
MSTRG.14350|DUS1L	6879.45931841107	0.244385501927783	0.251994048920232	0.969806640176422	0.332142882395438	0.545009425294499	DUS1L
MSTRG.14347|FASN	32683.0193530522	0.854776921364312	0.319130045062013	2.67845956402573	0.00739616618970683	0.0395098110544061	FASN
MSTRG.14351|CCDC57	4562.45469307631	-0.686749762760244	0.196985160352072	-3.48630202159805	0.000489747739299812	0.00490375102106353	CCDC57
MSTRG.14352|RP11-1376P16.2	135.48100057846	-0.746114444706866	0.282106624509199	-2.64479590298503	0.00817402033582886	0.0426215544720872	RP11-1376P16.2
MSTRG.14356|SLC16A3	12253.0976462028	1.3117274521711	0.257995577789433	5.08430207761811	3.68980300762661e-07	1.17025676279843e-05	SLC16A3
MSTRG.14359|RP13-516M14.8	120.484108075888	-0.699261350328043	0.545314165530856	-1.28230916144883	0.199734215436245	0.394117245458929	RP13-516M14.8
MSTRG.14357|CSNK1D	23948.6258328871	-0.0895333286100543	0.0971772609262428	-0.921340319295578	0.356872776956497	0.569956779490699	CSNK1D
MSTRG.14358|RP13-516M14.10	93.9071706178751	-0.35919078703556	0.310083512440042	-1.1583678996961	0.246713933079544	0.448606131806276	RP13-516M14.10
ENSG00000265692|RP13-516M14.4	22.1446298011774	-1.52539783676244	1.94838313154809	-0.782904456553382	0.433683220284865	0.643541031905501	RP13-516M14.4
MSTRG.14354|RP13-516M14.1	579.402735525707	0.478322032389861	0.31859660208662	1.50134065855421	0.133267473848197	0.308188156238797	RP13-516M14.1
MSTRG.14355|CD7	269.794385854235	-0.427836764941095	0.856531671680255	-0.499499060089405	0.617427848761309	0.793513005374736	CD7
MSTRG.14361|SECTM1	839.408697060464	-0.0194741359413889	0.378589905115488	-0.0514386032967477	0.95897602449147	0.984118812813007	SECTM1
MSTRG.14362|OGFOD3	5207.32958052095	-0.208361493670978	0.301777790328015	-0.690446747073403	0.489913287809474	0.69287858967556	OGFOD3
MSTRG.14363|RP13-20L14.4	2.31981206375033	-4.68447674456583	3.92628524512195	-1.19310657583676	0.232827636493134	0.432221412422453	RP13-20L14.4
MSTRG.14367|C17orf62	5451.06348396793	0.530466803331167	0.172235964109651	3.07988407690194	0.00207081177692418	0.0150143148314332	C17orf62
ENSG00000260011|RP13-20L14.1	16.8560590291654	0.465887410638782	0.69910906723949	0.666401613811691	0.505154431265961	0.706312488505423	RP13-20L14.1
MSTRG.14365|HEXDC	2739.03884588228	0.20023312287575	0.191639347563108	1.04484348032865	0.296095315483577	0.505900831299009	HEXDC
MSTRG.14366|HEXDC-IT1	4.53604377365841	-5.65415642431188	3.91674452850062	-1.44358570827604	0.148855547459111	0.329549453675808	HEXDC-IT1
MSTRG.14368|RP13-20L14.6	52.7282845989859	-0.218135966898315	0.434108408959717	-0.502491917678002	0.615321536291108	0.792119256348703	RP13-20L14.6
MSTRG.14369|NARF	12079.3324909137	0.25966583654	0.206612836986916	1.25677494354547	0.208835141601636	0.404563824444295	NARF
MSTRG.14369|RP13-20L14.10	181.590948192051	-0.859930235286515	0.822984741047737	-1.0448920768467	0.296072852108842	0.505898122801591	RP13-20L14.10
MSTRG.14371|NARF-IT1	25.9342015649592	-0.140610690784973	0.660713054403297	-0.212816577253739	0.831470033145026	0.925634033498903	NARF-IT1
MSTRG.14372|FOXK2	12002.7984956556	0.445245607339154	0.22005121429876	2.02337264421841	0.043034742376409	0.144388651692435	FOXK2
MSTRG.14373|RP13-638C3.6	2.10602032348426	-4.54814160405091	3.92821458064101	-1.15781394083333	0.246939973038001	NA	RP13-638C3.6
MSTRG.14374|RP13-638C3.2	6.62505853033682	-1.28580542888924	3.7585928990548	-0.342097551775984	0.732277479830892	0.868125922891607	RP13-638C3.2
MSTRG.14375|RP13-638C3.3	12.9253127132733	0.611688514397964	1.32118024402726	0.462986422301771	0.643374099458725	0.810733926855635	RP13-638C3.3
MSTRG.14377|WDR45B	15389.6619843945	-0.194295547616945	0.201101169487866	-0.966158218332329	0.333965016362023	0.546814400396525	WDR45B
MSTRG.14378|RAB40B	1693.98253575168	0.0489045057405705	0.175189304171751	0.279152348779386	0.780127910675444	0.89656721724331	RAB40B
ENSG00000263063|RP11-388C12.1	36.9366048044336	0.0128271805740148	0.451356005991902	0.0284192087924603	0.977327803987251	0.991294001151692	RP11-388C12.1
MSTRG.14395|ZNF750	51.879999766077	0.852282110201047	2.11695590653518	0.402597950939837	0.687244017305105	0.838331140924285	ZNF750
MSTRG.14391|TBCD	13228.4374255398	0.125309061964404	0.14569521262319	0.860076729415189	0.38974674784529	0.601717326985614	TBCD
MSTRG.14380|FN3KRP	4624.91059981893	-0.0322790564548823	0.111231070958299	-0.290198198909583	0.771664614019156	0.89129547280479	FN3KRP
MSTRG.14382|RP11-388C12.5	1.94401876013932	-4.43280128790751	3.92999453415703	-1.12794082774935	0.259344909814642	NA	RP11-388C12.5
MSTRG.14383|FN3K	3404.61970645273	-0.634576851200548	0.152269092722976	-4.16746983811768	3.07999250802179e-05	0.000513282657922118	FN3K
MSTRG.14384|RP11-388C12.8	35.3646100944484	-0.5936125542027	0.540160508628354	-1.0989558561215	0.271787321205634	0.478506036484321	RP11-388C12.8
MSTRG.14396|RP11-497H17.1	31.9069653675119	-1.6554954215299	0.415534998308519	-3.98400959791299	6.7762133906303e-05	0.000995117737384017	RP11-497H17.1
MSTRG.14397|B3GNTL1	1356.98330842327	-0.436408394340906	0.321868954205415	-1.3558573718868	0.175144552884473	0.363910792397845	B3GNTL1
MSTRG.14387|METRNL	10199.3550507057	-0.169522616729976	0.514573071219442	-0.329443234035235	0.741820693863192	0.873466020360514	METRNL
MSTRG.14385|AC144831.3	73.567390342571	1.43506394992183	0.354627013194909	4.04668538076961	5.19479872307418e-05	0.000796174369758447	AC144831.3
MSTRG.14386|AC144831.1	505.746536829642	0.778492270975328	0.659996340734891	1.17954028367566	0.238183105750023	0.438524035820137	AC144831.1
MSTRG.14388|AC139099.6	2.24818205888905	4.58222028830833	3.92605588225551	1.16713068426215	0.243157597999216	NA	AC139099.6
MSTRG.14390|RPL23AP87	93.735306792668	-0.869622600096717	0.260198889442526	-3.34214570231208	0.000831334100371418	0.00740892982764935	RPL23AP87
MSTRG.14399|ROCK1P1	417.206664700429	0.142747302569878	0.313064184019983	0.455968168370121	0.648412868403527	0.813866470566478	ROCK1P1
MSTRG.14400|MIR8078	5.69476036272203	-0.938824743469225	0.909882422094056	-1.0318088586749	0.302161668507796	0.512507307126725	MIR8078
MSTRG.14404|USP14	8025.48011698907	0.195905602459184	0.142807585414476	1.37181510275242	0.170121004482078	0.357426693800852	USP14
MSTRG.14405|THOC1	2478.88245420701	0.0534361200183353	0.205144265589353	0.260480690819314	0.794493007870854	0.905051952128187	THOC1
MSTRG.14406|RP11-705O1.8	22.8516201078718	-1.72069370325111	2.72914035481288	-0.630489267514821	0.528374522496978	0.725912201259419	RP11-705O1.8
MSTRG.14402|COLEC12	24354.9284627601	-0.368333871375045	0.54967019292328	-0.670099772767659	0.5027941897436	0.704523180627317	COLEC12
MSTRG.14415|CLUL1	4071.5995116446	-1.16274976854365	0.549467376573071	-2.11613977120081	0.0343329218289842	0.12260850242775	CLUL1
MSTRG.14420|ENOSF1	3056.75204398316	-0.321619341189466	0.435557978548836	-0.738407644973044	0.460266770308225	0.667108751725003	ENOSF1
MSTRG.14417|TYMSOS	182.265126485577	0.734832395210575	0.557345403153083	1.31845062514805	0.187352843229613	0.378763414194551	TYMSOS
MSTRG.14415|RP11-806L2.2	76.6879567397185	-0.182266698722589	0.493271683984241	-0.369505699679311	0.711750825572949	0.854565700383014	RP11-806L2.2
MSTRG.14418|RP11-806L2.5	2.92041010487026	1.37426759055729	2.78196272609754	0.49399209330352	0.621311763470162	0.795929439103648	RP11-806L2.5
MSTRG.14419|TYMS	9249.38565090317	1.66332030090299	0.313153774842993	5.31151285574296	1.08718899734555e-07	3.98542762400605e-06	TYMS
MSTRG.14408|YES1	8433.67785220762	0.012297319631097	0.177697379485006	0.0692037196425547	0.944827462361795	0.978047621908113	YES1
MSTRG.14407|RP11-672L10.6	91.5820024209657	0.431018304387967	0.484930024116081	0.888825774757124	0.374096721387189	0.586828358641353	RP11-672L10.6
ENSG00000272461|RP11-689C9.1	1.7941908626861	4.25633425762444	3.93093127263541	1.08278012573109	0.278906029051809	NA	RP11-689C9.1
ENSG00000263551|RP11-78F17.1	31.1643226441521	8.36540652739255e-05	1.3954054720992	5.99496468564648e-05	0.999952167102376	0.999993300248999	RP11-78F17.1
MSTRG.14413|RP11-672L10.2	1551.97532460014	-0.65708556474124	0.607263968059288	-1.08204273479484	0.279233539380734	0.486770351995292	RP11-672L10.2
MSTRG.14414|ADCYAP1	3544.35712794352	-1.042817765678	0.551749694401487	-1.89001965249696	0.0587553317618201	0.179737462936582	ADCYAP1
MSTRG.14423|METTL4	1416.77401620922	0.00137696410982143	0.181860018659348	0.0075715603680911	0.993958826603097	0.997985380269188	METTL4
MSTRG.14427|NDC80	1800.76841560779	2.53413801114028	0.522483326859756	4.85017967247112	1.23349688659828e-06	3.2772876161363e-05	NDC80
MSTRG.14425|RP11-715F3.2	18.4289849153272	0.447030564300742	1.29705171539014	0.344651303411044	0.730356531634726	0.867003190184257	RP11-715F3.2
MSTRG.14430|SMCHD1	7466.37732869901	-0.201614997549306	0.20112863501652	-1.00241816652684	0.316141671779436	0.527795841869058	SMCHD1
MSTRG.14422|CBX3P2	189.513628922252	-0.328263636828532	0.460606942346717	-0.712676268308251	0.476046104885636	0.681017426348084	CBX3P2
MSTRG.14429|EMILIN2	4213.16184149631	1.95554657063276	0.423521824968621	4.61734544796515	3.88679954089787e-06	8.78554474584853e-05	EMILIN2
MSTRG.14436|RP11-737O24.2	1.78447081826948	-4.30553569310697	3.93212984283214	-1.09496274670469	0.273532957552409	NA	RP11-737O24.2
MSTRG.14433|LPIN2	13009.9455593294	-1.08688873286525	0.247985550362137	-4.38287122486795	1.1712535129413e-05	0.000225243205333973	LPIN2
MSTRG.14439|MYOM1	560.377284710521	-0.651474170111071	0.211767326767991	-3.07636772893118	0.00209539247977528	0.0151107914638696	MYOM1
MSTRG.14444|RP13-270P17.1	10.902119971915	-1.69647037787534	2.68744574106422	-0.631257536460456	0.52787214698627	0.725558454457105	RP13-270P17.1
MSTRG.14443|MYL12A	15104.3076842735	0.437671672207733	0.375668670517682	1.16504703893622	0.243999952792477	0.445450448170103	MYL12A
MSTRG.14441|RP13-270P17.2	93.2085871965412	-0.0230716734713333	0.412114303445623	-0.0559836755929962	0.955354811753873	0.982855790922944	RP13-270P17.2
MSTRG.14445|MYL12B	20633.8147358748	0.146366567746972	0.203862306102723	0.717967782004882	0.472777152292189	0.678263065553111	MYL12B
ENSG00000266578|RP11-838N2.5	25.1461548596895	-1.01909605657952	2.09359452748421	-0.486768590193118	0.626422331644983	0.799728109488386	RP11-838N2.5
MSTRG.14447|TGIF1	4526.53928019908	0.105592688734046	0.22802622049686	0.463072573425827	0.643312348253093	0.810733926855635	TGIF1
MSTRG.14446|GAPLINC	165.50906177616	2.36787447194268	0.663646283686253	3.56797669202668	0.000359748496507374	0.00383504875445235	GAPLINC
MSTRG.14449|DLGAP1	1658.27361423868	-0.116251461387011	0.483016878490873	-0.240677844944517	0.809804811460301	0.913571688351546	DLGAP1
MSTRG.14452|DLGAP1-AS1	593.776030165646	-1.03698206373059	0.452782338854142	-2.29024406374791	0.0220071723921824	0.0888019640691043	DLGAP1-AS1
MSTRG.14451|RP11-710M11.1	62.3509439595095	0.436749958732179	0.334777859192823	1.30459630689204	0.192030346492723	0.384934424707575	RP11-710M11.1
MSTRG.14453|DLGAP1-AS2	371.00370047497	-0.666596332972112	0.436103512302456	-1.52852777876689	0.126381551936834	0.298620320329734	DLGAP1-AS2
ENSG00000264775|PPIAP14	4.95665639061469	-0.616611753599852	2.77389936126744	-0.222290600087998	0.824087669110369	0.921923749387182	PPIAP14
MSTRG.14463|LINC00526	2130.43028432946	-0.00511138375668635	0.127407157447941	-0.0401184977286295	0.967998654618049	0.987089771766554	LINC00526
MSTRG.14464|LINC00667	4051.33067819398	0.0319976478404841	0.294083762386426	0.108804537798449	0.913357524547333	0.964331253523833	LINC00667
MSTRG.14466|ZBTB14	2712.89999654646	0.155158225268489	0.135635903670195	1.14393181355406	0.252651916168282	0.455676113187469	ZBTB14
MSTRG.14469|EPB41L3	8875.99366279976	0.0611895488047042	0.208963163746615	0.292824571123461	0.769656246026779	0.890447884715188	EPB41L3
MSTRG.14468|RP11-945C19.4	2.33409915435673	-0.0624226257130231	3.80396972718369	-0.016409863955263	0.986907410511205	0.994914023302422	RP11-945C19.4
ENSG00000154655|L3MBTL4	138.98897514808	-1.20207441332838	0.261997220254804	-4.58811895851152	4.47257766319924e-06	9.9426632437597e-05	L3MBTL4
MSTRG.14467|TMEM200C	2953.50517039788	-0.0863275341612928	0.182021300713687	-0.474271603503609	0.63530623841013	0.805889721647778	TMEM200C
MSTRG.14472|RPL6P27	10759.3809567567	0.031160515975014	0.198577388189441	0.156918752226146	0.87530888080524	0.946894919674594	RPL6P27
ENSG00000265944|LINC01387	2.1617127777227	4.52454125059972	3.92684098171887	1.15220893121555	0.249235228496948	NA	LINC01387
MSTRG.14475|ARHGAP28	4291.73013246243	0.960972849095232	0.103868913911434	9.25178489797848	2.20774647809731e-20	1.048939311976e-17	ARHGAP28
MSTRG.14477|LAMA1	3753.78945854169	0.56380908574636	0.488532053616248	1.15408821503705	0.24846400445521	0.450841043279482	LAMA1
MSTRG.14482|PTPRM	12235.4896564304	-1.0487850980956	0.381623686917452	-2.74821803270944	0.00599201485298542	0.0337186511617951	PTPRM
MSTRG.14491|RP11-789C17.1	26.8165889794462	-8.21683655440454	1.4242702885417	-5.76915534959149	7.96698362438068e-09	3.93173075768571e-07	RP11-789C17.1
MSTRG.14480|RAB12	4763.11059175363	-0.64992497662348	0.227181744593881	-2.86081514949765	0.00422553347063001	0.025784160545665	RAB12
MSTRG.14481|RP11-661O13.1	4.37404221031346	-5.60171880794901	3.91711344685587	-1.43006294914571	0.152698952908912	0.334290832959217	RP11-661O13.1
MSTRG.14494|MTCL1	3187.31768552674	0.183208832991068	0.33365030850028	0.549104341652107	0.582933845883579	0.769075252600252	MTCL1
MSTRG.14493|GACAT2	25.6858710544862	-1.78556014828057	1.28423726232112	-1.39036625136804	0.164417689185847	0.35008831517243	GACAT2
MSTRG.14496|RP11-674N23.4	1.62001563344943	-4.17011895454485	3.93461709599593	-1.05985381875877	0.289211108066711	NA	RP11-674N23.4
MSTRG.14499|NDUFV2	8839.93882702618	0.448509118570249	0.215926182671072	2.07714096096202	0.0377885510100234	0.131616268438102	NDUFV2
MSTRG.14501|NDUFV2-AS1	200.376322957881	0.21250934907426	0.255464075487782	0.831856098234148	0.405490174731251	0.616787973880286	NDUFV2-AS1
MSTRG.14499|ANKRD12	4901.06878731601	-0.203060904147492	0.351097918797303	-0.578359748878843	0.563021263180466	0.753939637616616	ANKRD12
MSTRG.14500|RP11-143J12.3	30.215468584541	-1.3668712601865	1.28247032521419	-1.06581121864026	0.286508988520903	0.494719539717096	RP11-143J12.3
MSTRG.14504|RP11-888D10.4	79.12903063194	0.170368550601464	0.522103490048341	0.326311840178831	0.744188430918448	0.874988177297063	RP11-888D10.4
MSTRG.14497|RP11-888D10.3	44.1634491364544	-0.142291227780576	0.537580432233366	-0.264688257326313	0.791249624253283	0.903097957855926	RP11-888D10.3
MSTRG.14498|TWSG1	6919.82614676025	-0.514901111768939	0.207128039282256	-2.4859073332282	0.0129221609135558	0.0600415879379427	TWSG1
MSTRG.14505|RALBP1	6900.48421905268	-0.104758991645763	0.130196220235907	-0.804623908865762	0.421036740912277	0.631129392134176	RALBP1
MSTRG.14507|RNU2-27P	20.3795777992622	0.063347215789919	0.585127673140795	0.10826221130491	0.913787697393276	0.96437909248924	RNU2-27P
MSTRG.14508|RP11-61L19.3	58.5554974796727	-0.423311904835456	0.371210950402987	-1.1403540342113	0.254138834721013	0.45730269598432	RP11-61L19.3
MSTRG.14514|PPP4R1	9108.02401824684	0.104072316794032	0.17254844255314	0.603148398525711	0.546409971853388	0.740536944346968	PPP4R1
MSTRG.14516|PPP4R1-AS1	6.28546696740823	0.509861805732824	3.75551612219439	0.135763444795147	0.892008290261053	0.955157226625815	PPP4R1-AS1
MSTRG.14509|RAB31	5251.05878930117	1.25099346583644	0.423837296114438	2.95158891703259	0.00316143508334708	0.0206926643511322	RAB31
MSTRG.14518|VAPA	19238.8764804528	-0.179256870771685	0.126332652389985	-1.41892746950586	0.155920162823264	0.338964782466402	VAPA
MSTRG.14519|VAPA	18.6799976645378	-0.623296950178483	0.60948441804088	-1.02266265014945	0.30646737664793	0.517492055996933	VAPA
ENSG00000265554|RP11-419J16.1	10.0571904825954	-1.73276649889796	2.76155244458716	-0.627461014652935	0.53035708339599	0.727323701837581	RP11-419J16.1
MSTRG.14521|APCDD1	10262.7475945946	0.0508089807265968	0.36469734623692	0.13931820796302	0.889198702318501	0.953941631734813	APCDD1
MSTRG.14522|NAPG	3867.47027117241	0.0962512918594183	0.299965673758998	0.320874354232777	0.748305609464822	0.87781725517729	NAPG
MSTRG.14524|PIEZO2	3503.23708667187	0.85278441490528	0.562721158616265	1.5154653452205	0.129654600004875	0.303190562895013	PIEZO2
ENSG00000267143|RP11-677O4.6	11.1127502667439	-0.787539998499302	0.719505036400004	-1.09455800676491	0.273710321397445	0.480704123924149	RP11-677O4.6
MSTRG.14528|GNAL	4827.58573121778	-0.416807338822595	0.523052239816441	-0.796875162926114	0.425523536889123	0.635201784626262	GNAL
MSTRG.14534|MPPE1	1930.25763022422	-0.226710600692234	0.150004530658496	-1.51135835495775	0.130697173638897	0.304541104127959	MPPE1
MSTRG.14531|CHMP1B	7095.6713896999	0.142789965731376	0.133885217679792	1.06651031537238	0.28619301817134	0.494491088370632	CHMP1B
ENSG00000267079|RP11-820I16.1	3.40817779509653	-0.439095583258354	3.78035903380721	-0.116151820324891	0.907532220024263	0.961724864666858	RP11-820I16.1
MSTRG.14536|IMPA2	1760.96879697173	0.599815318644292	0.335999438815861	1.78516762039299	0.0742341323420392	0.211308597729367	IMPA2
ENSG00000267480|RP11-703I16.1	22.659735373201	0.919178453932536	0.81659381951002	1.12562504389767	0.260324262982962	0.464603168324383	RP11-703I16.1
ENSG00000267533|RP11-815J4.7	47.0024234075775	0.167204189962787	0.348842720881323	0.479311104845068	0.631717323264385	0.803735492781271	RP11-815J4.7
ENSG00000256616|RP11-815J4.6	118.947479017186	0.185528569990105	0.419608992209533	0.442146315819326	0.658383330653195	0.820473487196954	RP11-815J4.6
MSTRG.14538|TUBB6	8003.24677459591	0.756441963260076	0.115778518876139	6.53352599949329	6.42390358742544e-11	5.2710763978427e-09	TUBB6
MSTRG.14539|AFG3L2	9540.9957867308	-0.279580300182789	0.229981880099644	-1.21566229505409	0.224113592981205	0.422902688395827	AFG3L2
MSTRG.14542|RP11-861E21.2	13.9194715524008	-0.645755652680565	2.01998306930396	-0.319683695617844	0.749208120717411	0.878153242059865	RP11-861E21.2
MSTRG.14543|SPIRE1	6552.92925435663	-0.132926655761794	0.288875400917676	-0.460152215590263	0.645406966931105	0.812197154801746	SPIRE1
MSTRG.14545|PSMG2	3602.85049869761	0.46006318041068	0.205532334914031	2.2383980632688	0.0251951082254051	0.0981187428684034	PSMG2
MSTRG.14546|CEP76	864.428192985651	-0.0380227408903478	0.193313899708492	-0.19668912037719	0.844070824468243	0.931913082905859	CEP76
MSTRG.14540|PRELID3A	879.077396866221	-0.569582667720307	0.250645462433044	-2.2724635115725	0.0230585294495569	0.091805985391425	PRELID3A
MSTRG.14541|RP11-861E21.1	40.9412636805527	-1.47360406739487	0.691875291785536	-2.12986947921194	0.0331823905388705	0.119643168388415	RP11-861E21.1
MSTRG.14547|RP11-973H7.3	49.2342158160898	-0.343895887278191	0.361325944413578	-0.951760848051819	0.341218282217699	0.554572499388666	RP11-973H7.3
MSTRG.14570|PTPN2	2573.23037829295	0.0570714340215719	0.28182462962833	0.202506906854939	0.839520459380265	0.92919625735152	PTPN2
MSTRG.14571|STK25P1	2.60973216390706	4.7968790108748	3.92339376851058	1.22263511997569	0.221467542121332	0.419715972815905	STK25P1
MSTRG.14577|CEP192	3040.77487989067	-0.0469564267922199	0.230726934179923	-0.2035151507522	0.83873240488116	0.928986683027869	CEP192
MSTRG.14575|SEH1L	3297.54774122818	0.309034848378338	0.310083368626638	0.99661858598562	0.318949680939319	0.53058284490187	SEH1L
MSTRG.14576|RP11-773H22.4	6.07293347289986	-0.686750889559162	2.76609790104303	-0.248274252802189	0.803922218745087	0.91057071389764	RP11-773H22.4
MSTRG.14553|LDLRAD4	4892.10024325792	-2.03918124262223	0.491522744488655	-4.14870169384257	3.34366177402442e-05	0.000551158288750923	LDLRAD4
MSTRG.14578|FAM210A	2394.84331347612	-0.338209684120503	0.210075518472517	-1.6099433507515	0.107410223931137	0.269426204562668	FAM210A
MSTRG.14581|RNMT	12043.6426826437	-0.185254392995949	0.186702837630483	-0.992241978467402	0.321079499366095	0.532434592622663	RNMT
ENSG00000176136|MC5R	3.32571196572723	5.14622018321931	3.91982233697839	1.31287077342038	0.189226496717672	0.381269519538161	MC5R
ENSG00000279352|RP11-411B10.7	27.1704243530204	-0.574043469584796	0.668006065540194	-0.85933870843012	0.390153674198895	0.601941112912905	RP11-411B10.7
MSTRG.14549|ZNF519	1493.97463027426	0.379508219204436	0.454849240465703	0.83436045494079	0.404077894243627	0.615412410774188	ZNF519
ENSG00000186481|ANKRD20A5P	19.4100836026555	-0.821802418188343	2.7955023242944	-0.293973076339963	0.768778476793903	0.890027294371383	ANKRD20A5P
MSTRG.14548|CYP4F35P	109.351055257837	-23.8692940512715	3.90717956077056	-6.10908551296888	NA	NA	CYP4F35P
MSTRG.14573|ROCK1	5764.86145856225	0.2364048403571	0.174454395475904	1.35510968188676	0.175382614451367	0.364279026636695	ROCK1
ENSG00000244527|RP11-254G11.1	1.62001563344943	-4.17011895454485	3.93461709599593	-1.05985381875877	0.289211108066711	NA	RP11-254G11.1
MSTRG.14582|GREB1L	1482.74356475456	2.59337925470294	0.749073691675332	3.46211498751578	0.000535948122153358	0.00527265893134308	GREB1L
MSTRG.14569|RP11-699A5.2	12.0349732464073	3.03695920781515	1.57699501089017	1.92578872275624	0.0541307601555946	0.170199672176482	RP11-699A5.2
MSTRG.14585|ESCO1	2654.43542913929	0.0877958151222827	0.10508544066511	0.835470780410705	0.403452692082685	0.614714778283397	ESCO1
MSTRG.14586|SNRPD1	7482.06565670984	0.928618735582273	0.274664720513553	3.38091741031026	0.00072244253959362	0.00663087317306553	SNRPD1
MSTRG.14588|ABHD3	1494.9604762945	0.252419145793443	0.428503284705835	0.589071670633115	0.555813196405391	0.748383505340022	ABHD3
MSTRG.14592|MIB1	12845.270818531	0.196178356986233	0.256964622064719	0.763445004257528	0.445198048914344	0.653328300334961	MIB1
MSTRG.14587|GATA6-AS1	46.5122264165961	3.18806056123908	1.91459744518301	1.66513361294825	0.095886102013915	0.249848727133195	GATA6-AS1
MSTRG.14600|GATA6	824.87949792563	4.2019649651679	0.445265572109828	9.43698598851351	3.83656296347235e-21	2.21342278971187e-18	GATA6
MSTRG.14605|RP11-370A5.1	19.0796770264425	-3.23981177355649	1.78449682719813	-1.81553238099244	0.0694421344197584	0.202199901574627	RP11-370A5.1
MSTRG.14606|RBBP8	6987.51514248376	-1.22559968937664	0.576830247789621	-2.12471466965033	0.0336104286425336	0.120702971717331	RBBP8
MSTRG.14604|RP11-739L10.1	56.9131351036296	-1.65260837856988	0.73669600306148	-2.24327045579473	0.0248793793330784	0.0972185519464316	RP11-739L10.1
MSTRG.14607|RP11-370A5.2	10.3226684489271	-6.83846843336779	1.50040803006489	-4.55773915917527	5.17071969714245e-06	0.000112672400163182	RP11-370A5.2
MSTRG.14608|UBE2CP2	46.1585995533552	-2.39809525274544	0.627903586341201	-3.81920935779195	0.000133880100846773	0.00171552021344165	UBE2CP2
MSTRG.14611|CABLES1	2655.99068187287	0.542815638353356	0.515278012803782	1.05344226779585	0.292138340763901	0.501608259693294	CABLES1
MSTRG.14613|TMEM241	889.157381468524	0.661531579037505	0.414340394859226	1.5965896331741	0.110357211277534	0.27392599738434	TMEM241
MSTRG.14615|RIOK3	7409.58938149089	0.0449590488215614	0.179035757938104	0.251117705978628	0.801723107033943	0.909780949119069	RIOK3
MSTRG.14620|NPC1	4097.64190750644	0.363013584944261	0.234290012043193	1.54941980572922	0.121280835701387	0.291225441470647	NPC1
MSTRG.14619|C18orf8	2082.28070652737	0.18930447233472	0.169718791001893	1.11540078277253	0.264678714258607	0.470112082624877	C18orf8
MSTRG.14618|ANKRD29	571.923895408985	0.393464274068104	0.324569300309008	1.21226583565822	0.225410637246764	0.424440187325186	ANKRD29
MSTRG.14622|LAMA3	579.339631875681	-0.714702993727626	0.297504036155115	-2.40233041193091	0.0162909863282601	0.0710743409650827	LAMA3
MSTRG.14625|TTC39C	1119.05249411861	0.448332753073508	0.210778669749133	2.12703094486321	0.0334175121333252	0.120192925115423	TTC39C
MSTRG.14635|CABYR	710.138162562102	0.391431058597013	0.75525848122534	0.51827429724715	0.604266903305856	0.783790553717906	CABYR
MSTRG.14636|OSBPL1A	13225.3905859682	-1.00394858161852	0.382780937388879	-2.62277580609657	0.00872166433138448	0.044679629685788	OSBPL1A
MSTRG.14630|RP11-799B12.1	29.9814114005708	0.586651989448534	0.482614320235657	1.2155710364377	0.224148373037333	0.422902688395827	RP11-799B12.1
MSTRG.14636|RP11-799B12.4	774.798629248448	-0.398044772816758	0.59862350975613	-0.664933411951889	0.506093084093285	0.707135366201383	RP11-799B12.4
MSTRG.14631|RP11-621L6.3	51.5068819781703	-0.863312947005935	0.518445350060507	-1.66519566026618	0.0958737265066283	0.249848727133195	RP11-621L6.3
MSTRG.14632|IMPACT	6610.13151558512	-0.573403347680155	0.186113381398679	-3.08093562843744	0.0020635125487455	0.0149793207215855	IMPACT
ENSG00000265485|RP11-449D8.1	5.67005471707301	-5.97592320945204	3.914751500977	-1.52651406046096	0.126881891496992	0.299102550137525	RP11-449D8.1
ENSG00000263553|RP11-449D8.2	12.4493711485408	1.13700997727286	2.76059020143277	0.411872061518852	0.680433199564956	0.833395867961606	RP11-449D8.2
ENSG00000266573|RP11-449D8.5	2.75402657686403	-4.93477452946287	3.9231826338218	-1.25784980972339	0.208446077966675	0.404100881287343	RP11-449D8.5
ENSG00000264345|RP11-958F21.1	6.62793314959428	0.786394801121235	2.75424741380183	0.285520755027498	0.77524520567491	0.893203679269114	RP11-958F21.1
MSTRG.14642|ZNF521	12055.412881727	-0.800665252246172	0.190576378336666	-4.20128275725622	2.65406853998773e-05	0.000451607568394025	ZNF521
MSTRG.14645|SS18	9081.77364977632	0.040193582369931	0.129622830596855	0.310081041934183	0.756499328571737	0.882813293711315	SS18
ENSG00000188985|DHFRP1	42.0634929895008	0.411784101917016	0.345291646552584	1.19256896605608	0.233038225976269	0.432270477963024	DHFRP1
MSTRG.14646|TAF4B	729.579944820396	0.307509558515301	0.60508202721225	0.508211357610583	0.611305126646538	0.788781858659793	TAF4B
MSTRG.14647|FAM60BP	27.2268515406553	0.777837787140064	0.714599630793365	1.08849452703536	0.276376851374306	0.483425069346049	FAM60BP
MSTRG.14650|KCTD1	1997.1412676457	0.693327928561003	0.213033549624109	3.25454807369243	0.00113572936304858	0.00949615534714634	KCTD1
MSTRG.14656|AQP4-AS1	39.3663798928212	-22.804394821583	3.90791660683383	-5.83543537794657	NA	NA	AQP4-AS1
MSTRG.14662|CHST9	21.9931380452678	7.87220882839952	1.36922687357377	5.74938235608287	8.95700511720241e-09	4.33207966057748e-07	CHST9
MSTRG.14651|RP11-9E17.1	350.372025318803	-0.106370549823701	0.353609436954504	-0.300813662496758	0.763556589509039	0.886453267600953	RP11-9E17.1
MSTRG.14661|AQP4	7453.29203747309	-7.6921982481692	2.26786875608943	-3.3918180792054	0.000694305223991132	0.0064237151136041	AQP4
MSTRG.14664|CDH2	20996.7403776199	0.313872641632494	0.208537659391276	1.50511251803963	0.132295151194863	0.306584143898501	CDH2
MSTRG.14666|RP11-430E17.1	6.02820112565354	0.863359328908775	2.7505349868645	0.31388778293381	0.75360626960617	0.881092087760054	RP11-430E17.1
MSTRG.14665|AC015933.2	5.24652541532768	1.15817752684737	2.72348558696254	0.425255610821523	0.670650348730786	0.827076256427944	AC015933.2
MSTRG.14667|DSC3	723.613347715644	3.10539524551041	2.02971160265237	1.52996871154127	0.126024473807197	0.298158360596795	DSC3
MSTRG.14668|DSC2	1747.94020671892	0.78424586054547	0.413365436784214	1.89722166092678	0.0577986891697338	0.177816476347515	DSC2
MSTRG.14669|DSCAS	2.43002345017415	-4.7543722597926	3.92536426811779	-1.21119262698958	0.225821587841868	0.424440187325186	DSCAS
ENSG00000134760|DSG1	21.2222047981875	-21.9657111607663	3.9089010482695	-5.61940834252909	NA	NA	DSG1
MSTRG.14673|DSG2	7797.59670256234	-0.0794366141125211	0.36300368418963	-0.218831426710876	0.826781365155166	0.923550628410566	DSG2
MSTRG.14675|TTR	2893737.97752755	-3.19850191288536	1.36251296091861	-2.34750200888285	0.0188997712389997	0.07942458829403	TTR
MSTRG.14676|B4GALT6	2265.31769644634	-0.980946187819384	0.487617359014776	-2.01171301571661	0.0442501977794446	0.147081830232335	B4GALT6
MSTRG.14677|RP11-549B18.1	318.619396021955	-0.248824758427221	0.562565164992209	-0.442303885685256	0.658269319522675	0.820373598794113	RP11-549B18.1
MSTRG.14678|TRAPPC8	5273.62283826376	-0.366634104896249	0.153628888270422	-2.38649194838206	0.017009979838835	0.0733396479492545	TRAPPC8
MSTRG.14681|RP11-210K20.5	1.94401876013932	-4.43280128790751	3.92999453415703	-1.12794082774935	0.259344909814642	NA	RP11-210K20.5
MSTRG.14683|RP11-326K13.4	144.494881389151	-0.627460974757871	0.487964127604363	-1.28587520938959	0.19848661683568	0.392550539711504	RP11-326K13.4
MSTRG.14686|RNF125	270.498573657993	1.69717033010589	1.43266129210659	1.18462775497366	0.236164658211692	0.436145081786972	RNF125
MSTRG.14686|RNF138	4158.96426261207	0.0899208286094983	0.137827856127718	0.65241404122381	0.514134108702937	0.714170120842747	RNF138
MSTRG.14692|GAREM1	1293.57251817652	-0.335624978363932	0.323415352418752	-1.03775215324154	0.299385457574919	0.509617774674947	GAREM1
MSTRG.14699|AC021224.1	1699.6476374908	0.3193799391543	0.325788463974114	0.980329184337467	0.326923653228189	0.5390002749794	AC021224.1
MSTRG.14700|HNRNPA1P7	11106.1862578376	0.534427097674023	0.278560899680627	1.91852876080867	0.0550439988785452	0.171899875863646	HNRNPA1P7
MSTRG.14684|KLHL14	352.909917400623	1.26218512621674	0.482974549426219	2.61335742787324	0.00896574824370745	0.045669339014773	KLHL14
MSTRG.14685|AC012123.1	5.11003428277454	-5.82526609150124	3.91562964787183	-1.48769587917164	0.136831114846074	0.312758677845036	AC012123.1
MSTRG.14702|CCDC178	193.453978300189	-1.54838454321087	0.774743226108412	-1.99857771069327	0.0456540640377941	0.150637545154552	CCDC178
MSTRG.14704|ASXL3	3422.57859598553	0.356373929864423	0.34944029382302	1.01984211942345	0.307803343833121	0.518844022568372	ASXL3
MSTRG.14705|NOL4	1720.6828209715	-0.642826079264183	0.683161961284134	-0.940957072691617	0.346726858170964	0.55999056857566	NOL4
MSTRG.14708|RP11-379L18.1	44.6443336895404	-0.769297296662662	0.795031767387868	-0.967630890008637	0.333228744374238	0.545977801401864	RP11-379L18.1
MSTRG.14711|DTNA	7790.75958088769	-0.870405105942269	0.284161398862758	-3.06306595274979	0.00219081769519358	0.0156364369874037	DTNA
MSTRG.14709|MAPRE2	10174.8738834976	0.46075214987314	0.394527261630689	1.16785883938343	0.242863709409166	0.444138154165548	MAPRE2
ENSG00000274400|RP11-294N21.3	15.2853250757808	0.630373657497455	2.01723213828718	0.312494355772411	0.754664851893087	0.881691611678948	RP11-294N21.3
MSTRG.14718|ZSCAN30	4144.16571247697	-0.333263308559354	0.194049775066472	-1.71741146540982	0.0859040182511407	0.232782405082016	ZSCAN30
MSTRG.14716|ZNF24	12758.2681175445	-0.203491139588521	0.139447074245013	-1.45927148841417	0.144490399512931	0.323401706133182	ZNF24
MSTRG.14723|RP11-322E11.5	23.1847301791953	7.94816110671502	2.77756247154919	2.86155979861073	0.00421561969715013	0.0257301463177947	RP11-322E11.5
MSTRG.14723|AC007998.1	1.6159396376435	4.10579572189192	3.85693516408998	1.06452287819587	0.287091895972168	NA	AC007998.1
MSTRG.14723|INO80C	1428.72225438272	-0.0520875826176679	0.364382872831018	-0.142947395449685	0.886331726747867	0.952305900526803	INO80C
MSTRG.14717|ZNF397	5752.39947601342	0.119978380955928	0.244629741609751	0.490448872514142	0.623816300477655	0.79773216923663	ZNF397
MSTRG.14719|RP11-158H5.2	44.6874246693104	-1.80776864253215	0.631186231021698	-2.86408123891728	0.00418220735157627	0.0255996145368813	RP11-158H5.2
MSTRG.14720|RP11-158H5.8	73.2715485432538	-0.276119598372987	0.760748591334459	-0.362957751770048	0.716636444447811	0.858082016950399	RP11-158H5.8
MSTRG.14718|RP11-158H5.7	129.163100951449	-0.0864439039128333	0.383357527463458	-0.225491604364214	0.821596855954266	0.920776717849675	RP11-158H5.7
MSTRG.14721|ZNF271P	4150.84271598606	-0.100672637646622	0.101506302358233	-0.991787064524635	0.321301409058042	0.532574752515699	ZNF271P
MSTRG.14722|ZNF396	844.49084937015	-1.67000540889003	0.532446505913426	-3.13647547752256	0.00170991735862927	0.0130087935688998	ZNF396
MSTRG.14725|GALNT1	9612.88349282284	-0.268814860819096	0.43028442257942	-0.624737607761013	0.532143285999881	0.729056036618256	GALNT1
ENSG00000267397|RP11-873E20.1	16.8649018641812	1.17067149875603	2.7659697982295	0.423240882639204	0.672119521514788	0.828094174293223	RP11-873E20.1
MSTRG.14727|C18orf21	1632.24075734416	0.414298913440318	0.141257388088167	2.93293624530088	0.00335772834347041	0.0216616388420212	C18orf21
MSTRG.14728|RPRD1A	9251.79308565851	0.0485211311882146	0.210179489605348	0.230855690435458	0.817426914835206	0.9178510284451	RPRD1A
MSTRG.14729|SLC39A6	14466.7846311297	-0.00361012499203104	0.157237417489604	-0.0229597067267384	0.981682413843202	0.993200274314598	SLC39A6
MSTRG.14730|ELP2	9691.40954682609	-0.3799973621028	0.107044300724006	-3.54990746385045	0.000385366584339266	0.00405463209080537	ELP2
MSTRG.14732|MOCOS	204.425263785947	0.0162957533742404	0.506660911055603	0.0321630364977021	0.974342033520114	0.989881442523687	MOCOS
MSTRG.14731|RP11-49I11.1	28.8766760440338	-1.42787663121905	0.449943893803103	-3.1734548482258	0.00150636329730808	0.0118278318396215	RP11-49I11.1
MSTRG.14733|RP11-49I11.4	5.90834771777538	0.848912014786196	2.76799627204172	0.306688279663045	0.759080651634943	0.884463427006998	RP11-49I11.4
MSTRG.14736|KIAA1328	939.084725487725	-0.138057835169794	0.314432171526086	-0.439070323178876	0.660610581772382	0.821679439928204	KIAA1328
MSTRG.14734|FHOD3	6078.97663898367	-0.51918537338251	0.173152564727466	-2.99842727827731	0.00271376912372727	0.0184349143922163	FHOD3
MSTRG.14735|TPGS2	16752.6202979426	0.399229528727783	0.127642830654512	3.12770820484518	0.00176174990529482	0.0133105052225855	TPGS2
ENSG00000267651|RP11-95O2.1	48.0050908462543	-2.14862756819125	1.9670454996067	-1.09231208358976	0.274695950893149	0.481911206638567	RP11-95O2.1
MSTRG.14738|CELF4	4242.275521379	-0.702779003222562	0.737014215721397	-0.953548775900713	0.340312095258395	0.553578301571305	CELF4
MSTRG.14739|RP11-95O2.5	63.2055366950244	-0.0964671231504886	0.597927254425219	-0.161335885655892	0.871828860796006	0.945076058065942	RP11-95O2.5
MSTRG.14743|RP11-244M2.1	18.929466869806	0.609491703480273	2.79473883727953	0.218085387926111	0.827362582152531	0.923872501292866	RP11-244M2.1
MSTRG.14744|RPL7AP66	590.883243805662	0.304690169967841	0.346839055968297	0.878477105518622	0.379684856783965	0.591991748583248	RPL7AP66
ENSG00000267413|RP11-636O21.1	19.2618416627115	-1.2676345123098	3.73650636781909	-0.339256617686346	NA	NA	RP11-636O21.1
MSTRG.14747|KC6	1675.14532950112	-0.305866186457919	0.522913921719664	-0.584926454916407	0.558597169444268	0.750255973216787	KC6
MSTRG.14748|PIK3C3	7335.3879015007	-0.674480311878146	0.236436695959395	-2.85268878902782	0.00433510536243433	0.0263004351620296	PIK3C3
MSTRG.14749|RP11-687E1.2	3.18464554952503	-1.20239357115017	2.77063116221296	-0.433978216786458	0.664304259471727	0.823806801934391	RP11-687E1.2
ENSG00000267088|RP11-115N12.1	5.54270886829043	1.70080410628496	1.76792727878413	0.962032843033377	0.33603310640837	0.549013431419407	RP11-115N12.1
ENSG00000267586|LINC00907	25.4172398783502	-3.60705086720361	3.58490756257148	-1.00617681327779	NA	NA	LINC00907
MSTRG.14750|RIT2	99.855605652793	0.759448495478113	0.748142940661121	1.01511149033499	0.310052684979117	0.521190826565365	RIT2
MSTRG.14751|SYT4	9863.76062319145	0.316705248837605	0.442442107374913	0.715811726683686	0.474107610506803	0.679487875447469	SYT4
MSTRG.14752|RP11-456K23.1	182.155787546035	1.03742841693764	0.539317039322165	1.92359658845847	0.0544051690180769	0.170763167160236	RP11-456K23.1
MSTRG.14753|SETBP1	4555.24713708569	0.150693409090063	0.491731297805394	0.306454784884775	0.75925840114407	0.884463427006998	SETBP1
ENSG00000197046|SIGLEC15	3.69344195388915	5.29821725023083	3.91851803215946	1.35209719765179	0.176344223689281	0.365463298342026	SIGLEC15
MSTRG.14757|EPG5	2748.40838874247	-0.41051375412113	0.284279905567447	-1.44404773633828	0.148725547917653	0.329549453675808	EPG5
MSTRG.14758|PSTPIP2	1142.84713720604	0.889372657870101	0.219766195475511	4.04690382861547	5.18995514910325e-05	0.000795935463404562	PSTPIP2
MSTRG.14762|ATP5A1	85372.4826189439	-0.0885469001755082	0.185334418065388	-0.477768247796628	0.632815163012845	0.804287658796971	ATP5A1
MSTRG.14763|HAUS1	2211.60241062653	1.07011020768863	0.30073146696789	3.55835795461633	0.000373180515546427	0.00395388590826649	HAUS1
MSTRG.14761|C18orf25	3666.8727995858	-0.58191441897346	0.102998026243961	-5.64976281773726	1.60669365965395e-08	7.31800640358552e-07	C18orf25
MSTRG.14765|RNF165	7084.95545322285	1.13145103418102	0.622695780294954	1.81702055800841	0.0692139655701524	0.201698568819045	RNF165
ENSG00000101638|ST8SIA5	643.548790912455	-0.96802154241715	0.806066913038476	-1.20091958466349	0.229782396438045	0.429221187796044	ST8SIA5
ENSG00000274776|RP11-687F6.5	10.5301016174213	-6.86870171092069	3.91106822546077	-1.75622139910676	0.0790506121850333	0.220854996409033	RP11-687F6.5
MSTRG.14767|PIAS2	4075.31179449324	-0.611541584725166	0.152077549131697	-4.02124829218268	5.78905454061681e-05	0.00087181218504466	PIAS2
MSTRG.14771|KATNAL2	1402.95069373588	-0.830163240881148	0.528511875370224	-1.57075607865881	0.116239317690061	0.283188709727314	KATNAL2
MSTRG.14781|RP11-49K24.6	5.31770897904004	0.607527582217626	3.761539649	0.161510349194149	0.871691460888764	0.945047586180201	RP11-49K24.6
MSTRG.14781|HDHD2	6595.65342510143	-0.260151750979088	0.144924054447183	-1.7950902075673	0.0726393287033618	0.208286867626526	HDHD2
MSTRG.14781|IER3IP1	6371.11315915584	-0.333299627609	0.256413244170543	-1.29985340143865	0.193651218737232	0.387126695917983	IER3IP1
MSTRG.14783|SMAD2	8311.82500060703	0.103721411577719	0.100816434441391	1.02881451970033	0.303566842424783	0.51417084851076	SMAD2
MSTRG.14784|MTCO2P2	20.6278827372406	0.263359451112321	0.549560851088733	0.479217998499312	0.631783551290889	0.80374455671201	MTCO2P2
MSTRG.14788|ZBTB7C	611.152555900272	-0.583539655665806	0.258954045954546	-2.2534486901519	0.0242308724618659	0.0952921403322019	ZBTB7C
MSTRG.14792|CTIF	13075.632292679	0.282288125017967	0.471278232936285	0.598984008362065	0.549183548626192	0.742883189123053	CTIF
MSTRG.14798|SMAD7	3150.00832395944	-0.218643463491502	0.18927934344183	-1.15513642173371	0.24803456535684	0.450264125948576	SMAD7
ENSG00000266905|RP11-1058N17.1	1.70334476092485	-4.2403244750035	3.93329868041495	-1.07805809310066	0.281007831795257	NA	RP11-1058N17.1
MSTRG.14800|DYM	7547.87460426408	-0.130443800817835	0.134290335052747	-0.971356581742081	0.331370741670645	0.544074023676745	DYM
MSTRG.14799|RP11-15F12.1	1.94401876013932	-4.43280128790751	3.92999453415703	-1.12794082774935	0.259344909814642	NA	RP11-15F12.1
MSTRG.14807|C18orf32	11274.0056209852	-0.186638314637515	0.132328359189767	-1.41041811279368	0.158416260200431	0.341968808977749	C18orf32
MSTRG.14807|RPL17-C18orf32	1233.03950608179	1.13423194915042	0.243757301844486	4.65311988837999	3.26950022159464e-06	7.5378934224034e-05	RPL17-C18orf32
MSTRG.14808|RP11-110H1.4	21.2543935367252	-1.02601224698053	0.676393570207955	-1.51688645807956	0.129295353203431	0.302671790500659	RP11-110H1.4
MSTRG.14809|MIR1539	9.98721786697532	-6.79264239945024	1.46436982853073	-4.63861127640523	3.50758066967636e-06	8.00303081044518e-05	MIR1539
MSTRG.14807|RPL17	134427.022479649	0.0841902400558893	0.212910368161667	0.395425740807333	0.692528715295389	0.842074804812531	RPL17
MSTRG.14807	1629.72779218107	0.033579585250232	0.212874831487152	0.157743332152719	0.874659053808855	0.946619479782142	NA
MSTRG.14806|LIPG	2809.0195546864	0.78094968644517	0.24676132291498	3.16479777794935	0.00155190769992207	0.0120991877338519	LIPG
MSTRG.14812|ACAA2	9784.53616918555	0.0096341982533798	0.301648983551527	0.0319384409652224	0.974521142808904	0.989881442523687	ACAA2
MSTRG.14812|MYO5B	1382.57991086519	-0.754107218142862	0.241769299160422	-3.11911901453826	0.00181392676121931	0.013616251347926	MYO5B
MSTRG.14813|SNHG22	22.0181798408713	-1.7924127788095	1.16330463663429	-1.54079397808932	0.123366935528651	0.29468692969191	SNHG22
MSTRG.14819|MBD1	9855.44054407487	-0.129925886709017	0.116563493827078	-1.1146361733268	0.265006362541596	0.47049150601378	MBD1
MSTRG.14810|CFAP53	1367.02763691771	-1.77334600571881	0.697055686671695	-2.54405213188374	0.010957472955359	0.0531659045216868	CFAP53
MSTRG.14811|RP11-699C17.1	42.013876897048	-1.65965773023094	0.715107321284057	-2.32085126362689	0.0202948726593564	0.0837331958809577	RP11-699C17.1
MSTRG.14821|CXXC1	6034.23037400592	0.115201792427806	0.0936858428246334	1.22966062912459	0.218824215872378	0.416513281785718	CXXC1
MSTRG.14820|SKA1	606.544498547244	3.32188101314842	1.40007025640608	2.37265308504986	0.0176608428987762	0.0755010381581238	SKA1
MSTRG.14822|MAPK4	3897.85740311132	-0.644349644917595	0.310224039628286	-2.07704614281234	0.0377973006336043	0.131627822887736	MAPK4
ENSG00000134042|MRO	238.324534800825	-2.04260011717787	0.431800673770645	-4.73042364510717	2.24051785545202e-06	5.45628021662893e-05	MRO
MSTRG.14823|ME2	9733.56802176018	-0.751378319993951	0.282946432500968	-2.65554972138191	0.00791792600050337	0.0416451627779894	ME2
MSTRG.14825|SMAD4	11655.3562162369	-0.0498952556907254	0.169040216612921	-0.295167958788049	0.767865577303052	0.889358954363807	SMAD4
MSTRG.14825|ELAC1	1179.34038901887	-0.0332769574635894	0.205188299781198	-0.162177655836489	0.871165954912581	0.944780697948585	ELAC1
MSTRG.14824|MEX3C	9198.91837138064	-0.0142516610205541	0.121484390005127	-0.117312693589297	0.906612266458214	0.961230959177722	MEX3C
ENSG00000227115|RP11-267C16.1	165.378106492414	-10.8415131993963	1.50190939266405	-7.21848684904081	5.25692197942889e-13	7.81475315849947e-11	RP11-267C16.1
ENSG00000266335|RP11-25O3.1	10.3235884972819	1.96123558530788	2.69709523288567	0.727165863998624	0.467124354883557	0.67314244681436	RP11-25O3.1
MSTRG.14828|DCC	5674.26012004448	1.0562687320914	0.627618003720413	1.68298029347472	0.0923789063849741	0.243705310899761	DCC
MSTRG.14833|RP11-671P2.1	1.7941908626861	4.25633425762444	3.93093127263541	1.08278012573109	0.278906029051809	NA	RP11-671P2.1
MSTRG.14826|MBD2	3267.29018504903	0.303374061773242	0.210711737424049	1.43975872194871	0.149935673297406	0.330822372943858	MBD2
MSTRG.14837|POLI	3289.61742401526	-0.242440150843521	0.11808892093616	-2.05303045299725	0.040069624106415	0.137167542325377	POLI
MSTRG.14839|C18orf54	906.371337519834	1.33361019763602	0.474594968353403	2.80999649503861	0.00495420394976564	0.0291372125987309	C18orf54
ENSG00000264350|SNRPGP2	5.74327293386352	0.727057491924385	1.2106581497856	0.600547307308132	0.54814154288049	0.74193973541399	SNRPGP2
ENSG00000041353|RAB27B	364.057189439723	0.0994635683334677	0.270804823121046	0.367288762390354	0.713403635547388	0.855766509551919	RAB27B
ENSG00000166510|CCDC68	183.581336665228	-0.311604133039505	0.340563029068297	-0.914967587327323	0.360208646235456	0.573614959001634	CCDC68
MSTRG.14859|TCF4	14322.1905217944	-0.0723226788134173	0.658451097476107	-0.109837585647037	0.91253818233011	0.963935337026065	TCF4
ENSG00000267284|RP11-397A16.1	6.37245970385573	-0.681247808560304	3.75560359911377	-0.181395024949135	0.856057523619909	0.937584969030646	RP11-397A16.1
ENSG00000267325|LINC01415	14.09413601101	-21.4120950005334	3.90998084957793	-5.4762659522603	NA	NA	LINC01415
MSTRG.14842|CTD-2008L17.2	69.1327853426979	0.724647706684199	1.51479837783943	0.478378982500477	0.632380489975763	0.804114801249092	CTD-2008L17.2
MSTRG.14843|RP11-456O19.2	27.0215785536675	1.75254403285571	1.59743712828111	1.09709734538442	0.272598840559348	0.479398184914031	RP11-456O19.2
MSTRG.14841|CTD-2008L17.1	66.0814803348517	1.09270457670732	1.0728005006091	1.01855338069559	0.308415046246679	0.519513728578608	CTD-2008L17.1
MSTRG.14849|TXNL1	10288.4186951258	0.417230708015997	0.183521039529685	2.2734761588385	0.022997501245079	0.0916934585691804	TXNL1
MSTRG.14850|WDR7	2700.99221324688	0.0646519642494325	0.241309310810654	0.267921548622558	0.788759706478944	0.901402464165038	WDR7
MSTRG.14848|ST8SIA3	1515.46785574521	-1.26610568594555	0.661526509099355	-1.91391526799026	0.0556309832077516	0.173219526356596	ST8SIA3
ENSG00000119547|ONECUT2	1085.8269744266	0.905666884367528	0.672678696028665	1.34635880356308	0.178186830050316	0.3680543073011	ONECUT2
MSTRG.14854|FECH	3831.37879692657	-0.109761922027808	0.260341618981116	-0.421607280685189	0.673311691147913	0.828678158685752	FECH
MSTRG.14855|NARS	20349.1584987562	-0.0273695019892931	0.142864266055915	-0.191576961439616	0.84807359033298	0.933673713896944	NARS
ENSG00000278703|RP11-706P11.2	18.1149593331907	-0.0705483054020757	0.572222403537592	-0.123288261637315	0.901878835774456	0.959688338962247	RP11-706P11.2
MSTRG.14857|ATP8B1	225.80891900844	1.29239685282982	0.630895313053146	2.0485123697867	0.0405098213016229	0.13830575537418	ATP8B1
MSTRG.14856|RP11-35G9.3	86.3133150092077	0.722103913351043	0.358171897672104	2.01608199315544	0.0437914026526599	0.146083369957387	RP11-35G9.3
MSTRG.14856|RP11-35G9.5	144.364787757242	0.985994479450842	0.368691758205232	2.67430572424672	0.00748841500888759	0.0398970501495943	RP11-35G9.5
MSTRG.14869|NEDD4L	7407.5571931856	0.271493988410836	0.713852371229938	0.380322317824711	0.703706170785477	0.849559275786105	NEDD4L
MSTRG.14864|ALPK2	457.607771018303	1.60649598152645	0.446393522625987	3.59883354058536	0.000319647698978868	0.00348577110439107	ALPK2
MSTRG.14873|RP11-126O1.5	35.9168130761661	0.258573618313321	0.555197528279907	0.465732653951872	0.641406875927879	0.809644197260285	RP11-126O1.5
MSTRG.14874|MALT1	3613.89346376173	-0.39363017766288	0.184589277568177	-2.13246502098419	0.0329686370848472	0.119108848248536	MALT1
MSTRG.14877|ZNF532	17941.6717636612	0.205117191417166	0.274020800174811	0.748546063971463	0.45413085118044	0.661618846497911	ZNF532
MSTRG.14879|SEC11C	3816.53049568395	0.50837441447362	0.220757873180746	2.30285972205117	0.0212867370031379	0.0866306557479062	SEC11C
MSTRG.14880|GRP	195.291146068942	-2.49456794957727	2.08282384366746	-1.19768551582586	0.231039470165502	0.430672928808392	GRP
MSTRG.14881|RAX	771.786107253412	-1.54882625989549	2.25484980705511	-0.686886663160192	NA	NA	RAX
MSTRG.14882|CPLX4	706.051368630651	-2.43923459638809	2.07854379733921	-1.17353052628028	0.240583122765008	0.441724360161245	CPLX4
MSTRG.14883|LMAN1	18426.0112946305	-0.414014076844886	0.289214205534824	-1.43151362872816	0.152283063833747	0.33399447137541	LMAN1
MSTRG.14884|CCBE1	572.758221864878	1.00861832226383	0.506326032383451	1.99203331007081	0.0463674032236993	0.152363513359568	CCBE1
MSTRG.14889|PMAIP1	1248.29851094385	-0.398284797458335	0.504390531788201	-0.78963575316592	0.429740521836011	0.639346876933037	PMAIP1
MSTRG.14890|FAM60CP	43.9347772034164	1.02143655481796	0.676608682713772	1.50964151202013	0.131134922846958	0.304908290004878	FAM60CP
ENSG00000242060|RPS3AP49	10.2180305068574	0.073284074888284	1.97839024032113	0.0370422747720332	0.970451298460756	0.98798392559147	RPS3AP49
ENSG00000166603|MC4R	55.444198193887	1.19982549384725	0.849355004180557	1.41263133547417	0.15776415050958	0.341228521913561	MC4R
MSTRG.14891|CDH20	1410.87317267746	-0.33121644648611	0.310411983117361	-1.06702210127269	0.285961855896733	0.494326355868799	CDH20
ENSG00000267279|RP11-879F14.2	4.92859145941098	0.228300676508674	3.76286883971476	0.0606719729635807	0.951620452882331	0.981138421997778	RP11-879F14.2
MSTRG.14894|RNF152	4673.21392157917	-1.13781431594407	0.331071866487409	-3.43675929947175	0.000588718532998748	0.0056540779917133	RNF152
MSTRG.14895|PIGN	3091.85380499226	-0.472893183544906	0.18071441838483	-2.61679830403949	0.00887587710766227	0.0453258963531643	PIGN
MSTRG.14896|KIAA1468	3185.8181988524	-0.0168066226864524	0.27754246448622	-0.0605551396164346	0.95171350131893	0.981143343820933	KIAA1468
ENSG00000141655|TNFRSF11A	526.631403501417	-0.73084138372521	0.821712471275928	-0.889412549124858	0.373781403099381	0.586561568454186	TNFRSF11A
MSTRG.14900|RP11-120K19.4	3.58790864446978	5.25633187568345	1.79957013304594	2.92088192572224	0.00349042084168614	0.0222921421757767	RP11-120K19.4
MSTRG.14899|ZCCHC2	2187.21195638624	-0.872127792090729	0.239686249406549	-3.63862255031348	0.000274100187084954	0.00308343622713813	ZCCHC2
MSTRG.14902|PHLPP1	3956.98438317	0.316113040529134	0.251415425897462	1.25733351245543	0.208632893739856	0.404306844659005	PHLPP1
MSTRG.14904|BCL2	4179.36757812264	-0.502275317251804	0.231253791610047	-2.17196576001992	0.0298582456490184	0.110988845866942	BCL2
MSTRG.14907|KDSR	6222.69928667181	-0.604202626067151	0.194865586010584	-3.10061226528903	0.0019312099008066	0.0142364305161073	KDSR
MSTRG.14908|RP11-635N19.1	286.962949481948	-0.350512590027089	0.379614829709568	-0.923337453110712	0.355831375695814	0.568798927475498	RP11-635N19.1
MSTRG.14909|VPS4B	5202.19329298234	-0.0788783204592066	0.139800440461441	-0.564220829339677	0.572603853896108	0.761136868931735	VPS4B
MSTRG.14911|SERPINB5	18.7108131614665	-7.69794715713979	2.70911162361651	-2.8415023914236	0.00449015152052784	0.0270111374115964	SERPINB5
MSTRG.14915|SERPINB2	308.08544410008	11.6802074714058	1.72211025931082	6.78249688616347	1.1811640898425e-11	1.16344662849486e-09	SERPINB2
MSTRG.14915|SERPINB10	81.5578587879607	3.88022186786313	3.73471315906601	1.03896114710815	0.298822806225721	0.509017604053106	SERPINB10
MSTRG.14916|HMSD	73.1019184352106	0.516130620192272	1.5800764973865	0.326649134422271	0.743933276336767	0.874988177297063	HMSD
MSTRG.14916|SERPINB8	762.480872397454	0.528677138350391	0.402891651992746	1.31220673284119	0.189450390763946	0.381657168157731	SERPINB8
MSTRG.14917|LINC00305	282.391903799333	-2.59851870458641	0.790890437516123	-3.28556090872377	0.00101779534529841	0.00871763839233857	LINC00305
MSTRG.14919|AC100848.1	1.95729912293029	4.38185913421261	3.9289227053955	1.11528260105375	0.26472933890458	NA	AC100848.1
MSTRG.14921|RP11-453M23.1	32.8310528978867	-0.748888993681607	2.133084730674	-0.351082628323432	0.725526360067294	0.863777694076812	RP11-453M23.1
MSTRG.14922|CDH7	1321.11854530552	0.802351564337419	0.634962372863523	1.26362064687237	0.206366219256054	0.402192540721744	CDH7
MSTRG.14924|CDH19	4.97811741611146	5.7287641224307	3.91548740638822	1.46310370276867	0.143439004838969	0.321702196061927	CDH19
ENSG00000260578|CTD-2541J13.1	83.0225505147776	-0.994786008489098	0.341875262421132	-2.90979230683176	0.00361669009242509	0.0228934215333209	CTD-2541J13.1
MSTRG.14925|DSEL	1750.7019028956	-0.148017342490673	0.314561077731175	-0.470551994411619	0.637960695971802	0.807681338092823	DSEL
MSTRG.14934|RP11-421N8.1	47.8042165404565	0.0244951059932347	0.481192989885361	0.0509049518761077	0.959401259601308	0.984179348660162	RP11-421N8.1
MSTRG.14936|TMX3	4830.46583408259	-0.240513816394777	0.0841726045065292	-2.85738831303623	0.00427142927032942	0.0259998598957048	TMX3
MSTRG.14937|CCDC102B	824.396850664509	1.12710520887168	0.564716194673309	1.99587902649704	0.0459470921570795	0.151290119589373	CCDC102B
MSTRG.14943|RP11-861L17.4	4.04755561428033	0.824766244633653	2.76244157958085	0.298564230545211	0.76527256109304	0.887565126981671	RP11-861L17.4
MSTRG.14945|DOK6	3372.31246361453	-1.01470581212913	0.383639055609968	-2.64494919714522	0.00817031826650031	0.042619950154737	DOK6
MSTRG.14935|RP11-17E3.1	53.6400202945844	-1.32562612968184	0.890996809252528	-1.48780120861929	0.13680332685872	0.312758677845036	RP11-17E3.1
MSTRG.14952|RTTN	1400.99994209831	0.43940406868252	0.303617884943715	1.44722722366628	0.147833294234949	0.328378400096416	RTTN
MSTRG.14951|SOCS6	2938.66364644557	0.230632076181115	0.181589142759063	1.27007635300709	0.204057433940896	0.399105309695847	SOCS6
ENSG00000266258|RP11-41O4.1	1.66285598286361	4.14586611574234	3.93284846752429	1.05416370602047	0.291807973473771	NA	RP11-41O4.1
MSTRG.14953|CBLN2	1353.24390419416	1.13100279588555	0.72014642703624	1.57051781891106	0.11629469222855	0.283266655346802	CBLN2
MSTRG.14955|NETO1	1159.26769908459	-2.58114427912303	0.972338529797451	-2.65457369015369	NA	NA	NETO1
MSTRG.14956|RP11-713C5.1	801.700075196639	-2.82944500344512	1.14452787216405	-2.47215037069849	NA	NA	RP11-713C5.1
ENSG00000263958|RP11-676J15.1	25.7591777133978	-0.475416647591386	1.03973561239487	-0.45724763288269	0.647493064843315	0.813300734985547	RP11-676J15.1
MSTRG.14959|FBXO15	507.002142785888	-0.371418240094156	0.606290516160631	-0.612607702403433	0.540135764059164	0.735449660306029	FBXO15
MSTRG.14960|TIMM21	3582.0226366947	-0.0423527266157667	0.216011882579987	-0.1960666520282	0.844557997458816	0.932039155015829	TIMM21
MSTRG.14961|CYB5A	2693.13220262979	0.210223442965742	0.137404335526524	1.52996222542891	0.126026079370739	0.298158360596795	CYB5A
MSTRG.14962|FAUP1	38.9867243761763	0.0613218507148521	0.472214511029501	0.129860157370346	0.896677067107215	0.957659644440891	FAUP1
MSTRG.14963|FAM69C	692.927821255206	2.7863539598619	1.57597997635705	1.76801355452668	0.0770586376842742	0.217016254036221	FAM69C
MSTRG.14964|CNDP2	11622.4705579118	0.514094842470085	0.207319835841568	2.47971854879796	0.0131486124169612	0.0608487447431985	CNDP2
ENSG00000150656|CNDP1	38.5525613030303	-8.74058746372417	2.64062764698601	-3.3100416386614	0.000932820934412563	0.00811274011026339	CNDP1
MSTRG.14966|LINC00909	1636.26299523384	-0.0936822811708887	0.23451012679054	-0.399480749309236	0.68953900553178	0.840115629678226	LINC00909
MSTRG.14967|ZNF407	1535.82193741964	-0.0196864585664827	0.205481225915121	-0.0958066046122127	0.923674171770816	0.969359818795905	ZNF407
MSTRG.14969|ZADH2	10460.9928301228	-1.74675939571227	0.392117441681478	-4.45468426046496	8.40167461857463e-06	0.000170932810816693	ZADH2
MSTRG.14970|TSHZ1	8258.68317999897	-0.943054480720646	0.242379302117559	-3.89082100856634	9.99056113428518e-05	0.00135695788590171	TSHZ1
MSTRG.14971|ZNF516	5407.8827822996	0.429462587644094	0.296935693494196	1.44631513507314	0.148088832557671	0.328632704616258	ZNF516
MSTRG.14972|RP11-504I13.3	2.76398684895726	0.177168078711504	3.79206490612941	0.046720740044595	0.962735800229041	0.984970916034026	RP11-504I13.3
MSTRG.14974|RP11-17M16.2	39.4976506044346	0.392238438100824	1.40980109407253	0.278222537739528	0.780841534988141	0.896879561731971	RP11-17M16.2
ENSG00000275763|C18orf65	69.5436814071125	1.10353249202415	1.35092283172265	0.81687307824753	0.414000964320752	0.624869650333633	C18orf65
MSTRG.14975|LINC00908	263.437896666211	-1.02808617895732	0.548346784899056	-1.87488320761574	0.0608087927162	0.184251326285637	LINC00908
MSTRG.14979|ZNF236	1376.48594254353	-0.0164213512543219	0.271366944686418	-0.0605134544787605	0.951746700363627	0.981143343820933	ZNF236
MSTRG.14976|RP11-162A12.2	192.47844360802	-0.0788275332883043	0.369062655549215	-0.213588484510843	0.830867980209872	0.925303889533293	RP11-162A12.2
MSTRG.14978|RP11-162A12.4	60.4235796992769	-0.179128009193641	0.723040336547136	-0.247742760865962	0.80433344458504	0.910823680583011	RP11-162A12.4
MSTRG.14989|MBP	1688.37961164365	-0.191995289611646	0.178380115840615	-1.07632674587563	0.281781151103787	0.489310525469103	MBP
MSTRG.14983|RP11-176N18.2	60.7161941785089	-0.880234393420122	0.458388986713703	-1.92027823297136	0.0548227643181755	0.17162925092942	RP11-176N18.2
MSTRG.14986|RP11-849I19.1	404.192744442203	0.3413133936035	0.578493449277903	0.590003904157497	0.555188032059693	0.747826031149229	RP11-849I19.1
MSTRG.14987|SALL3	829.666013807495	0.206195407918756	0.693024938893371	0.297529564012532	0.766062240534934	0.888155700976171	SALL3
MSTRG.14993|ATP9B	2591.06399868687	-0.0510289902001361	0.167308773462627	-0.304998890040485	0.760366997690292	0.884895305802022	ATP9B
MSTRG.14995|CTD-2286N8.2	78.0140306856951	0.266991139179058	0.409178276793573	0.652505654188853	0.514075026513127	0.71416993277374	CTD-2286N8.2
MSTRG.15000|NFATC1	2780.4183743683	-1.15912928141719	0.621422230807121	-1.8652845423822	0.0621415306656158	0.187005555294939	NFATC1
MSTRG.15002|RP11-196B3.3	3.03360039105812	-5.07183741737652	3.92169751153599	-1.29327603734284	0.195915605349727	0.389564338850258	RP11-196B3.3
MSTRG.15006|CTDP1	3793.5542583769	0.352874489839383	0.12867816660303	2.74230274766033	0.00610100809040358	0.0342048882551063	CTDP1
MSTRG.15005|RP11-567M16.6	1553.76152610394	0.350821189378387	0.205662521609341	1.70581001649283	0.0880434575852688	0.236464311765534	RP11-567M16.6
ENSG00000267780|RP11-154H12.3	3.49199756401359	5.21662632705533	3.91920112539575	1.33104328156381	0.183174769917417	0.3737740250788	RP11-154H12.3
ENSG00000178342|KCNG2	91.6480115373131	0.964575101936064	1.02099731165342	0.944738140763575	0.344792579833131	0.558094121705851	KCNG2
ENSG00000278075|RP11-248M19.1	8.5335225424053	-0.229389096930732	1.28388549399723	-0.178667878096009	0.858198492854129	0.938402873661932	RP11-248M19.1
MSTRG.15008|PQLC1	5998.55589330573	0.253433316325727	0.162285089278728	1.56165497059592	0.118369292089433	0.286510789181723	PQLC1
MSTRG.15009|HSBP1L1	1594.49370382115	-1.46273539204075	0.41537062493351	-3.52151862514325	0.000429082524277482	0.00439995710781535	HSBP1L1
MSTRG.15010|TXNL4A	9501.67842639265	0.165486934472543	0.138994514367785	1.19060047243777	0.23381046607628	0.433172368185208	TXNL4A
MSTRG.15012|RBFA	2068.04908701909	0.417965884942804	0.221568831613369	1.88639296375467	0.0592420200442366	0.180724334343686	RBFA
MSTRG.15012|RP11-795F19.5	111.190186468456	0.133346486548857	0.666241338551289	0.20014742231218	0.841365285985713	0.930578886467036	RP11-795F19.5
MSTRG.15012|RP11-795F19.1	235.290859004437	-0.747611705525989	0.666514090105478	-1.12167427009334	0.262000960343663	0.466804799271125	RP11-795F19.1
MSTRG.15013|SLC25A6P4	3.22603936989196	-5.16176186722989	3.29821876641823	-1.56501500742942	0.11757939047584	0.285206983781922	SLC25A6P4
MSTRG.15014|PARD6G-AS1	77.687200905107	0.922525857242914	2.14066138585243	0.430953659154063	0.666502065905269	0.824569159550218	PARD6G-AS1
MSTRG.15011|ADNP2	5496.0367332472	0.27483703502092	0.141753901002236	1.93883225137193	0.0525217676069685	0.166534277791737	ADNP2
MSTRG.15015|PARD6G	2818.9917043257	-0.0850235547941023	0.210087855430437	-0.404704758492119	0.685694543987954	0.837284040282811	PARD6G
MSTRG.15014|AC139100.4	63.7906714676737	-0.244458257341824	0.373408495404287	-0.654667101446503	0.512682111081769	0.712722034742196	AC139100.4
MSTRG.15018|WASH5P	1856.89029222609	-0.685006516180928	0.282994575333264	-2.42056412344386	0.0154964459348497	0.0685813987023359	WASH5P
MSTRG.15019|AC008993.2	25.5756022567233	-8.14796675114789	1.36706964976248	-5.9601694416693	2.51976522591411e-09	1.39717233842391e-07	AC008993.2
MSTRG.15020|AC008993.3	11.3545208815124	-0.148705538654488	0.595861634585173	-0.249563875274524	0.802924638063241	0.910239945788192	AC008993.3
MSTRG.15017|FAM138F	136.629546956394	-4.32754894869133	1.8510989150135	-2.33782695975476	0.0193962264672079	0.0808515333781035	FAM138F
MSTRG.15027|LINC01002	359.209668053262	-0.353333598313719	0.354410647122251	-0.996961014525727	0.318783433597843	0.530488385379392	LINC01002
MSTRG.15025|LLNLF-173C4.2	166.808595633063	0.113534134200761	0.402766830113041	0.281885512192989	0.778031298854174	0.895000108798286	LLNLF-173C4.2
MSTRG.15026|LLNLF-173C4.1	51.4256458392585	-0.699790458195773	0.456892292951792	-1.53163112836664	0.125613486493953	0.297589009702285	LLNLF-173C4.1
MSTRG.15027|LLNLF-176F2.1	24.3624094734962	0.216493542832474	0.750831313371119	0.288338457622993	0.773087671649186	0.891990256260722	LLNLF-176F2.1
MSTRG.15021|CTD-3113P16.11	380.742408037592	-0.0303929207300631	0.211287364411375	-0.143846371574253	0.885621784406336	0.95189413848252	CTD-3113P16.11
MSTRG.15022|PLPP2	128.843984658216	-0.604445934714389	0.371252147669846	-1.62812777921468	0.103497794365182	0.263507971792588	PLPP2
MSTRG.15023|MIER2	2831.63609351337	0.751087346440854	0.181162099521668	4.14594083654358	3.38421209378806e-05	0.000556328651591441	MIER2
MSTRG.15029|C2CD4C	1978.06949948937	0.64955746496593	0.434524624593396	1.49486917012758	0.134948589722879	0.310535543929257	C2CD4C
MSTRG.15030|SHC2	5685.28685623661	-0.0289961167349992	0.388490844365504	-0.0746378380740391	0.940502867642806	0.976197257907596	SHC2
MSTRG.15032|MADCAM1	266.959948607849	1.40866433433469	0.275566505304219	5.11188517914961	3.18959682863375e-07	1.03187077108978e-05	MADCAM1
MSTRG.15033|AC005775.2	107.863297856651	-1.22582264098111	0.827604172939841	-1.48117020317418	0.138561224179417	0.315078549464288	AC005775.2
MSTRG.15034|TPGS1	1638.81788559339	0.24461140301086	0.260418771307133	0.939300196307162	0.347576637856151	0.560690334324772	TPGS1
MSTRG.15035|CDC34	10866.9072752284	0.417793178588718	0.148734783037055	2.80898099326658	0.00496985806079045	0.0292080113196734	CDC34
ENSG00000197540|GZMM	29.0864336995339	-0.395686831816789	0.471644949220427	-0.838950639608909	0.401497009181217	0.613093430173385	GZMM
MSTRG.15036|AC009005.2	229.372562228232	0.169512761194794	0.395122811889218	0.429012843840362	0.6679138777429	0.825557088940431	AC009005.2
MSTRG.15037|BSG	103676.228047743	-0.564975689034233	0.385716942686887	-1.46474169658879	0.142991404187722	0.321084673790444	BSG
MSTRG.15038|HCN2	1032.04059202173	-0.194190276955011	0.515322777159475	-0.376832318620599	0.706298221457829	0.850882304155315	HCN2
MSTRG.15040|POLRMT	7274.91684014779	0.283507668347532	0.119371284349371	2.37500727157944	0.0175486044759313	0.075153806125184	POLRMT
ENSG00000261204|AC004449.6	19.4478786447802	0.107992442284898	0.614935403521095	0.175615912934168	0.860595699937266	0.939822524696354	AC004449.6
ENSG00000070388|FGF22	19.573846553395	-2.34874296467085	3.6935680661252	-0.635900820729924	NA	NA	FGF22
MSTRG.15041|RNF126	4089.54156297719	0.486718458532994	0.154999552080556	3.14012816166099	0.00168873937851689	0.0128719232088212	RNF126
MSTRG.15042|FSTL3	2957.82780295031	-0.00873260348954052	0.240944064737886	-0.0362432811907627	0.971088375243573	0.988383350297267	FSTL3
MSTRG.15043|PRSS57	94.3756464696546	9.97320893725524	3.90722023079744	2.5525074984626	0.0106950607366818	0.0522650884556	PRSS57
MSTRG.15046|PALM	20419.0441944235	0.525635623736181	0.351774052845318	1.49424216904171	0.135112334440518	0.310717984706443	PALM
MSTRG.15045|MISP	146.258293358948	1.11195882797389	0.731494962212842	1.52011823104032	0.128481263386356	0.301465042424207	MISP
MSTRG.15050|PTBP1	28234.8250657684	0.357457271362883	0.263901116588578	1.3545121596441	0.175573036678293	0.36442609660371	PTBP1
MSTRG.15048|PRTN3	1514.23604753957	5.71443081746747	1.66583693121114	3.43036626839148	0.000602767011634486	0.0057570545758436	PRTN3
ENSG00000197561|ELANE	6.80511803586079	6.17974590674971	2.94234270076418	2.10028080860354	0.0357041464635389	0.126129929922915	ELANE
MSTRG.15049|CFD	227.579501348285	-0.0339453996752103	0.338735825803209	-0.100212015055447	0.920176007398781	0.967223335809607	CFD
MSTRG.15053|MED16	7694.63168244249	0.108924657401989	0.154237694560209	0.706212950813191	0.480055717717113	0.68425872085619	MED16
MSTRG.15051|PLPPR3	9214.38857508343	1.14028134690912	0.405630375102504	2.8111340197858	0.00493672179920217	0.0290555515949642	PLPPR3
MSTRG.15047|AZU1	588.970233773788	2.14847895757577	0.871437697124135	2.46544183785719	0.0136844389905684	0.0626259621927652	AZU1
MSTRG.15054|R3HDM4	6357.98775679942	0.50317642770966	0.177088197661561	2.84138883536043	0.00449175087281663	0.0270140519730007	R3HDM4
MSTRG.15055|KISS1R	334.507909075463	-0.909041735459266	0.711429300979283	-1.27776819735702	0.201331170977753	0.395689480408949	KISS1R
MSTRG.15056|ARID3A	3211.57897722157	1.79514789675373	0.287379824558395	6.24660377433338	4.19473360785032e-10	2.75454173582171e-08	ARID3A
MSTRG.15059|WDR18	4980.62010555668	0.46567269301455	0.136660227983219	3.40752170464499	0.000655556945700676	0.00615213026772776	WDR18
MSTRG.15061|GRIN3B	1092.47622324296	-2.06391622363785	0.717732704673419	-2.87560565402543	0.00403253162925458	0.0248948468556605	GRIN3B
MSTRG.15062|TMEM259	22551.1454229913	0.0955836212693024	0.145221634734352	0.658191332470191	0.510415193630725	0.711001469207594	TMEM259
MSTRG.15063|LLNLR-284B4.1	13.7780627963026	-0.275751409606317	0.63973733220731	-0.431038483645907	0.666440388715895	0.824534953228229	LLNLR-284B4.1
MSTRG.15064|CNN2	16776.6629084451	0.849593143794846	0.200428951602218	4.23887435923427	2.24643331297762e-05	0.000392907573758669	CNN2
MSTRG.15066|ABCA7	3931.34270693769	-1.32826394415907	0.455858403009044	-2.91376430793295	0.00357099401732618	0.022669309938127	ABCA7
MSTRG.15067|HMHA1	2171.37820100106	2.34155805292417	0.35373429226306	6.6195393099825	3.60320018946489e-11	3.24569307772951e-09	HMHA1
MSTRG.15068|POLR2E	13926.6516342995	0.403634034690748	0.112173368405212	3.59830537701845	0.000320297404367481	0.00349128493262638	POLR2E
MSTRG.15070|SBNO2	3313.59598463555	0.672038760581775	0.194999559695765	3.44636040014797	0.000568192043486365	0.00550481796743443	SBNO2
MSTRG.15069|GPX4	24995.9109512415	0.182906705632863	0.256094861759293	0.714214663958308	0.47509445067084	0.680178058150967	GPX4
MSTRG.15073|CBARP	2301.40327554406	1.13258789867262	0.423987344411609	2.67127760675115	0.00755631254642743	0.0401445395890663	CBARP
MSTRG.15071|STK11	12754.7807929499	-0.241631702588286	0.165785877337819	-1.4574926795237	0.144980430633835	0.324199041591774	STK11
MSTRG.15074|AC004221.2	19.1283128417314	0.866690497314675	1.27694836305342	0.678720081712826	0.497315239567325	0.699391372540838	AC004221.2
MSTRG.15075|ATP5D	7417.79453642279	0.127274028120594	0.27078903887348	0.470011742905368	0.638346627861885	0.807885570861869	ATP5D
MSTRG.15076|MIDN	12435.6328064445	0.601787260210893	0.379360793947657	1.58631906568059	0.112666949490947	0.277592724160651	MIDN
MSTRG.15087|NDUFS7	6965.8127464098	0.264996865181549	0.190613008323782	1.39023494520068	0.164457545168488	0.350111647950943	NDUFS7
MSTRG.15090|DAZAP1	9829.8388727907	0.577580984958437	0.0719868297817015	8.02342576704571	1.02836141705351e-15	2.79980061759815e-13	DAZAP1
MSTRG.15095|C19orf25	3128.10370717902	0.147499638843759	0.152188558243347	0.969190066232897	0.332450366494093	0.545292413898218	C19orf25
MSTRG.15078|CIRBP	77609.9977015917	-0.380447044906375	0.141742772123624	-2.68406663145095	0.00727326090981467	0.0390166891976355	CIRBP
MSTRG.15079|CIRBP-AS1	101.052510460596	-0.199567809007645	0.282291050202138	-0.706957620033445	0.479592814789222	0.683951120896807	CIRBP-AS1
MSTRG.15077|C19orf24	1496.33454747003	0.359652814704254	0.237087969877363	1.51695935854649	0.129276945373076	0.302657938486473	C19orf24
MSTRG.15081|EFNA2	1159.14084958477	0.977110317262704	0.353982073102824	2.76033842250219	0.00577415126961401	0.0327973416347907	EFNA2
MSTRG.15083|AC005330.2	163.915280113935	-0.0412592615499563	0.628065504930896	-0.0656926088537467	0.9476225569838	0.9790160389816	AC005330.2
MSTRG.15080|MUM1	9483.0748233513	0.259346228661472	0.176627095649885	1.46832640658688	0.142015581343507	0.319777612675432	MUM1
MSTRG.15084|AC004623.3	222.501839233776	0.267211208055475	0.552095903267006	0.483994187376256	0.628389994319696	0.801142689274995	AC004623.3
MSTRG.15089|AC005329.7	134.320422608969	-0.58855552926598	0.648266009817347	-0.907892007837661	0.363935280569798	0.576750541758455	AC005329.7
MSTRG.15086|GAMT	3361.20519804249	0.0240286333089811	0.24631949337979	0.0975506768842379	0.922289091760683	0.9687405171504	GAMT
MSTRG.15092|RPS15	60291.8458436879	0.297735620119909	0.161670174584405	1.84162366920973	0.0655302163871564	0.193996661365569	RPS15
MSTRG.15091|CTB-25B13.5	100.612288482585	0.702469868904535	0.543155569636842	1.2933124654769	0.195903011040957	0.389564338850258	CTB-25B13.5
MSTRG.15093|APC2	16816.3837280715	0.940865102855777	0.872205672814534	1.07871931148955	0.280712874161792	0.488085078488403	APC2
MSTRG.15094|CTB-25B13.12	508.986143792878	-0.758074903766123	0.339373701677088	-2.23374675179583	0.0254997409420663	0.0989723246463572	CTB-25B13.12
MSTRG.15096|PCSK4	1605.94914281533	-0.653737313672039	0.257359884560505	-2.54016788509379	0.0110799268759898	0.053620472964272	PCSK4
MSTRG.15097|REEP6	1741.9524158761	0.100196605252774	0.359780521535473	0.278493690612139	0.780633407713045	0.896810549132125	REEP6
MSTRG.15098|ADAMTSL5	385.484809637091	-1.72923560674304	0.538754531749068	-3.20969106492537	0.00132877702445839	0.0107151419795987	ADAMTSL5
MSTRG.15099|CTB-25B13.9	33.4014039172774	-1.07150750448854	0.767771777406352	-1.39560678839778	0.162832937102422	0.347957328366092	CTB-25B13.9
MSTRG.15100|PLK5	132.175544877335	-0.914942007088228	0.356935431956212	-2.56332637551228	0.0103674540004824	0.050966479587277	PLK5
MSTRG.15101|MEX3D	6019.1271352222	0.940010465067003	0.209370923544492	4.48968963384854	7.13270236999647e-06	0.000148737100798093	MEX3D
ENSG00000239367|RN7SL477P	3.25331162968984	0.592184627352856	3.78442482347979	0.15647942685471	0.875655134469702	0.947021811381367	RN7SL477P
MSTRG.15103|MBD3	12700.4310356234	0.482373941936428	0.111221826390928	4.3370438841829	1.44411800206532e-05	0.000268141174774289	MBD3
MSTRG.15103|AC005943.2	182.255670679404	0.710413084350606	0.481728849277696	1.47471567338307	0.140289000497204	0.317635580808521	AC005943.2
MSTRG.15103|UQCR11	12838.1657781972	-0.0746786832814094	0.295369437619279	-0.252831450279116	0.80039846327134	0.908839551795347	UQCR11
MSTRG.15105|TCF3	19848.6792615603	0.861535303737406	0.22788120972127	3.78063336064954	0.000156429898792536	0.00195182949415137	TCF3
MSTRG.15107|ATP8B3	384.054839557348	1.55381837111894	0.525217396579716	2.95842898814397	0.00309211475701024	0.0203251973554055	ATP8B3
MSTRG.15112|CTB-31O20.4	117.391540509057	-0.856563300838346	0.266789354553006	-3.21063523045543	0.00132441935766061	0.0106986239872426	CTB-31O20.4
MSTRG.15110|REXO1	4326.7461990066	0.832515169129425	0.236044385381013	3.52694332375504	0.000420386740448289	0.00433787731069661	REXO1
MSTRG.15114|KLF16	3396.45433086075	-0.224921129345779	0.33031998746581	-0.680918920684627	0.49592279519652	0.698278749625394	KLF16
MSTRG.15115|CTB-31O20.8	7.7391029969834	-1.43419032404873	1.86654129035999	-0.768367853128031	0.442268673290022	0.650951358955873	CTB-31O20.8
MSTRG.15108|CTB-31O20.2	598.116663836126	0.406024423470939	0.301322726975384	1.34747361258319	0.177827746374879	0.367500564811062	CTB-31O20.2
MSTRG.15116|ABHD17A	8834.78314740256	0.580718605396368	0.123540605018925	4.70062944331065	2.59360787044975e-06	6.19780200284694e-05	ABHD17A
MSTRG.15117|SCAMP4	10067.2855359092	-0.323499900182292	0.322234393055913	-1.0039272875697	0.315413662672736	0.526943495602804	SCAMP4
MSTRG.15117|ADAT3	217.18445775142	0.353927401451867	0.529196994704435	0.668800852978277	0.503622522550765	0.70510645079607	ADAT3
MSTRG.15120|BTBD2	16885.9158641671	0.425457956214324	0.141363206408929	3.00967958369294	0.00261523422529223	0.0178858991004956	BTBD2
MSTRG.15118|CSNK1G2	11370.948413241	0.384534850153636	0.222077156589706	1.73153716509472	0.0833560022021452	0.228303299351213	CSNK1G2
MSTRG.15121|AC005306.3	32.2343689657287	-0.107932637847871	0.433873402510848	-0.248765278588774	0.803542350584812	0.910353221293275	AC005306.3
MSTRG.15124|MKNK2	15161.1703022675	-0.171406757035186	0.183519908086817	-0.933995438544463	0.350306245955398	0.563000404159168	MKNK2
MSTRG.15125|MOB3A	5734.16925984166	0.675329943978748	0.200010048632538	3.37648007485602	0.000734196896215981	0.00671709910962624	MOB3A
MSTRG.15126|IZUMO4	877.119322783755	-0.852854848688269	0.353886516633818	-2.4099670617594	0.0159539607944246	0.0700218396242375	IZUMO4
MSTRG.15128|DOT1L	8123.03515892335	0.326482119206942	0.163168171271539	2.00089341360345	0.045403877519839	0.149990641606437	DOT1L
MSTRG.15135|JSRP1	17.5930887983857	-1.26012591841563	1.24557618505192	-1.01168112680567	0.31169054227757	0.522524804893302	JSRP1
MSTRG.15136|SPPL2B	9533.21701186383	-0.183845530542379	0.203205882950074	-0.904725433503066	0.365610863589486	0.578573461052562	SPPL2B
MSTRG.15127|AP3D1	22524.1934536532	0.00623460642715217	0.0936122163956583	0.0666003505440059	0.946899866673313	0.978850971563735	AP3D1
MSTRG.15130|PLEKHJ1	6536.55712417958	0.79489583415773	0.185177713672405	4.29261069484835	1.76584464789955e-05	0.000319553261114668	PLEKHJ1
MSTRG.15130|MIR1227	3.47142058836256	0.0814543076789711	1.09863076662452	0.0741416590118214	0.940897667361062	0.97628703828272	MIR1227
MSTRG.15131|SF3A2	13131.0873659594	0.554929109993711	0.213171174384263	2.60320895447803	0.00923556458665616	0.0466125735261957	SF3A2
MSTRG.15134|AMH	754.093007736438	0.0212065450840016	0.531028823786543	0.0399348286459982	0.968145083996451	0.987089771766554	AMH
MSTRG.15136|OAZ1	40785.2644340983	0.223575632768297	0.131838786738627	1.69582592724811	0.0899188508384302	0.239589143904333	OAZ1
MSTRG.15136|LLfos-48D6.2	533.228255592972	-0.20917093946001	0.14589952342207	-1.43366430920342	0.151668081928919	0.333188512531245	LLfos-48D6.2
MSTRG.15138|LINGO3	260.98685843677	0.120791253882516	0.443689924338613	0.272242499224144	0.785435565790805	0.899238407691634	LINGO3
MSTRG.15139|LSM7	7284.12604800423	0.612958027847407	0.159528130993508	3.84231937044602	0.000121877103838835	0.00158774414146172	LSM7
MSTRG.15132|TMPRSS9	105.046238543742	0.432972633900198	1.47238034910821	0.294063034841806	0.76870973661927	0.890027294371383	TMPRSS9
MSTRG.15133|LMNB2	19778.7075109512	1.17982593802628	0.194266590583656	6.07323129768018	1.25361684868856e-09	7.48186942378632e-08	LMNB2
MSTRG.15133|TIMM13	7407.656964849	0.269157011681565	0.199982066483122	1.34590574252457	0.17833291663114	0.368094957507996	TIMM13
MSTRG.15140|GADD45B	2134.29971998287	-0.56570600072712	0.332500204543654	-1.70137038412813	0.0888734588923074	0.237692360090453	GADD45B
MSTRG.15141|GNG7	2323.97309156958	-0.0476934060724826	0.257097296621564	-0.185507225082515	0.852831213822977	0.935819556821567	GNG7
MSTRG.15149|DIRAS1	8488.10374367213	0.134737865946444	0.486730042078775	0.276822579865817	0.781916342226798	0.897305938361238	DIRAS1
MSTRG.15150|AC006538.1	234.022688320875	0.23534612163431	0.496193650343793	0.474302969155788	0.63528387451471	0.805889721647778	AC006538.1
MSTRG.15149|SLC39A3	3525.07260259564	0.288605537662039	0.177059625466055	1.62999067067026	0.103103468745856	0.262860720278376	SLC39A3
MSTRG.15151|SGTA	14898.8698215284	0.402901165523075	0.179331840669954	2.24667947430809	0.024660518949287	0.0966126167599311	SGTA
MSTRG.15153|THOP1	5452.57997919518	0.167200288637561	0.153275601223193	1.09084738407969	0.275340042456204	0.482586948915464	THOP1
MSTRG.15154|ZNF555	1736.09332352402	-0.360091511180967	0.225034228972765	-1.60016328549088	0.109562364604806	0.272511358729117	ZNF555
MSTRG.15156|ZNF57	544.854311474223	0.041172095797489	0.184987491305268	0.222566917941206	0.823872586279657	0.921834902019873	ZNF57
MSTRG.15152|ZNF554	1288.82628444433	-0.288154925987239	0.176610831715211	-1.63158127499165	0.102767725513955	0.262292590738718	ZNF554
MSTRG.15157|AC006277.2	16.7678084263477	-0.127817090837668	1.33729251321801	-0.0955790072660272	0.923854938630121	0.969419899236866	AC006277.2
MSTRG.15158|ZNF77	926.237150908718	-0.187709482011125	0.213478341237191	-0.879290521573638	0.37924377381603	0.591481265163532	ZNF77
ENSG00000279452|AC006277.3	96.1716370441421	0.18957554147582	0.240855577100962	0.787092180956034	0.431227906246067	0.640957519890678	AC006277.3
MSTRG.15159|TLE6	33.2671393822077	1.95517810471756	1.27986349566914	1.52764580858317	0.126600501701026	0.298875366009116	TLE6
MSTRG.15160|TLE2	1965.02636978337	-0.34759445528458	0.231619488040449	-1.50071333904286	0.133429721460719	0.308475868783006	TLE2
MSTRG.15161|AES	40510.5721612836	-0.00222342867262057	0.095001384656516	-0.0234041712198146	0.981327877766319	0.992965958414652	AES
MSTRG.15162|AC005944.2	302.204007275532	0.375197260648466	0.261682241652991	1.433789539093	0.151632331103182	0.333148626056725	AC005944.2
MSTRG.15163|GNA11	11813.3098963458	-0.361944406698213	0.179355591312067	-2.01802689311454	0.043588460568726	0.145664200635982	GNA11
MSTRG.15166|GNA15	1074.8522122419	5.31095116104048	2.69277366713228	1.97229764456828	0.048575638371949	0.157503828440058	GNA15
MSTRG.15169|NCLN	4747.7246939835	0.762724205747448	0.177428609163443	4.29876675099699	1.71751103654804e-05	0.000311971588655139	NCLN
MSTRG.15170|CELF5	4779.35886547351	0.868013953708395	0.822893781321698	1.05483110142627	0.291502577580768	0.500985811572422	CELF5
MSTRG.15172|NFIC	7258.41498145034	-1.31801143873103	0.331698657216822	-3.97352057373415	7.08180380391251e-05	0.00102938924998563	NFIC
MSTRG.15174|SMIM24	213.152418870035	1.88082641912559	0.791855410899816	2.37521445611937	0.0175387567285062	0.0751381920594828	SMIM24
MSTRG.15175|DOHH	1086.24832400119	0.26477883433569	0.186987987870918	1.41602055485228	0.156769486413324	0.339653203261914	DOHH
MSTRG.15177|FZR1	9396.50826078295	0.365118977650847	0.184008041992719	1.98425554501197	0.0472273592587142	0.154185683400418	FZR1
MSTRG.15179|MFSD12	4769.58008523973	0.767189625215868	0.263526281883281	2.91124520762474	0.00359991379587887	0.0228110646411979	MFSD12
MSTRG.15180|C19orf71	163.960726595998	0.142730649589899	0.376041708354003	0.379560688133917	0.704271546969097	0.849818428096619	C19orf71
MSTRG.15181|AC005786.7	7.49365834891419	1.05647454216595	2.72275095363393	0.388017325182064	0.698003212476362	0.845416868125433	AC005786.7
MSTRG.15185|HMG20B	8077.47926242155	0.386401341712307	0.232194210415463	1.66412995836943	0.0960864613483877	0.250190312156972	HMG20B
MSTRG.15176|TBXA2R	131.008743233134	2.09242759063169	1.31816491402298	1.58737921816299	0.112426783179689	0.277137927617514	TBXA2R
MSTRG.15186|CACTIN-AS1	54.6477081318715	0.551014136164629	0.324352184069236	1.69881432352868	0.0893541739409528	0.238477914832386	CACTIN-AS1
MSTRG.15187|CACTIN	4881.63664461259	0.475467054404533	0.13833112145352	3.43716619520281	0.000587834791585216	0.00564782903842243	CACTIN
MSTRG.15188|PIP5K1C	11674.5742287215	-0.0699021152028938	0.239541510630722	-0.291816291125654	0.77042708860734	0.89091432585876	PIP5K1C
MSTRG.15192|TJP3	1106.4513290354	-1.59314085411633	0.854006857881082	-1.86548953256552	0.0621128180572076	0.187005555294939	TJP3
MSTRG.15193|APBA3	1516.5188456212	0.117041836305148	0.0767307021896076	1.52535859786514	0.127169679451406	0.299722643982785	APBA3
MSTRG.15190|MRPL54	2854.40226238939	0.211576273261831	0.275485187586451	0.768013246430668	0.442479315196363	0.651074907602713	MRPL54
MSTRG.15195|MATK	901.25357021707	0.602428163379538	0.578353650994974	1.04162593655828	0.297585138930966	0.507551594385601	MATK
MSTRG.15196|ZFR2	1087.03222718119	-0.216977369159033	0.399274270640294	-0.543429379536725	0.5868342019656	0.77196414483325	ZFR2
MSTRG.15199|NMRK2	644.094335074475	0.165989961656951	1.28723191270284	0.128951092665515	0.897396348019267	0.958091310916959	NMRK2
MSTRG.15202|PIAS4	4151.53523407728	0.840847402216569	0.197379649365069	4.26005114975839	2.04380126389123e-05	0.00036174834496237	PIAS4
MSTRG.15205|MAP2K2	17649.5590139084	0.34254094053057	0.191294225396313	1.79064966452025	0.0733495318980179	0.209647091459245	MAP2K2
MSTRG.15197|ATCAY	12746.568659252	0.843527628964583	0.633885832440483	1.33072484948429	0.183279563407649	0.373856982989371	ATCAY
MSTRG.15200|DAPK3	7435.02471212664	-0.0879131139956534	0.17390743825356	-0.50551669829944	0.613195973184216	0.790211754838416	DAPK3
MSTRG.15201|EEF2	418990.987277736	0.095401160205438	0.137552586577533	0.693561368630929	0.487957327493267	0.691181298380872	EEF2
MSTRG.15203|ZBTB7A	2782.24293720347	-0.426547387374505	0.314359832263253	-1.35687624052841	0.174820537388092	0.363455722132206	ZBTB7A
MSTRG.15209|ANKRD24	377.519603162248	-1.80933461336827	1.57747878188253	-1.14697873223312	0.251390410871657	0.454314866504902	ANKRD24
MSTRG.15207|SIRT6	2438.51505407662	0.442111451582187	0.255513890337169	1.73028343390173	0.0835796478531578	0.228767663155947	SIRT6
MSTRG.15208|EBI3	183.712340294498	5.58903373695541	1.59222602481361	3.51020122134335	0.000447767705439372	0.00454920724130038	EBI3
MSTRG.15211|CCDC94	2188.18229104031	0.373477092192401	0.120053344982161	3.11092616576319	0.00186501565200614	0.0138708392460898	CCDC94
MSTRG.15212|SHD	1648.02920662545	0.695430691066041	0.607756384900894	1.14425896353099	0.252516256375165	0.455510160724828	SHD
ENSG00000167664|TMIGD2	47.0177496586512	0.88242047351719	0.536268433035937	1.64548278279519	0.0998702903547235	0.257114003993339	TMIGD2
MSTRG.15217|STAP2	1634.50518530742	-1.00191292962232	0.495445852627672	-2.02224506332735	0.0431510409499642	0.144518710885775	STAP2
MSTRG.15216|FSD1	3437.11404271316	1.44745439297777	0.709102102682851	2.04124961342154	0.0412260225533103	0.140124526930742	FSD1
MSTRG.15218|AC007292.7	45.4139010060204	0.132662787813458	0.503257128197233	0.263608363161555	0.792081713545114	0.903637048268575	AC007292.7
MSTRG.15219|MPND	2882.76990430408	0.514372295915765	0.130233853125872	3.94960514159572	7.82802201172184e-05	0.00111056928714131	MPND
MSTRG.15222|AC007292.3	56.1870167030538	-0.0452693389012805	0.60959134011543	-0.0742617814956302	0.940802086976199	0.97628703828272	AC007292.3
MSTRG.15213|SH3GL1	14369.2596710013	0.387922950021146	0.167636212225177	2.31407608697379	0.0206635488708519	0.0847635775672276	SH3GL1
MSTRG.15214|AC007292.6	124.890841770485	0.570041816440341	0.32694151230813	1.74355900055634	0.0812360177520379	0.224655323687472	AC007292.6
MSTRG.15223|CHAF1A	3143.96485228757	1.37527733286535	0.316779701949095	4.34143136193225	1.41557501253643e-05	0.000263852293298232	CHAF1A
MSTRG.15232|PLIN4	210.396212765162	-0.968480073468429	0.337925289457831	-2.8659591444673	0.0041574789678453	0.025503237600713	PLIN4
MSTRG.15225|UBXN6	12638.6928444514	-0.0681379870070717	0.230540300476305	-0.295557812956329	0.767567795275974	0.889177953211843	UBXN6
MSTRG.15228|CTB-50L17.8	115.299471021716	-0.153421762942867	0.253727528566966	-0.604671333100438	0.545397399337786	0.739909545006097	CTB-50L17.8
MSTRG.15229|CTB-50L17.9	68.5610116483474	-0.934182099844933	0.506130384476675	-1.84573408057857	0.0649308261712143	0.19281113345033	CTB-50L17.9
MSTRG.15230|CTB-50L17.16	18.2208518264563	-0.296962433784253	0.539646171683862	-0.550291004303133	0.582119793276498	0.768573032389081	CTB-50L17.16
MSTRG.15231|CTB-50L17.10	11247.9415947869	0.76378818205367	0.121001804418992	6.31220489414282	2.75087682537433e-10	1.87764778466607e-08	CTB-50L17.10
MSTRG.15233|PLIN5	189.697396462284	0.727482756598396	0.346902070874098	2.09708392563163	0.0359861466693789	0.126833501083014	PLIN5
MSTRG.15234|SEMA6B	8608.10997644405	1.03333343967775	0.430873826756134	2.39822745200672	0.0164746316753899	0.0716708334515629	SEMA6B
MSTRG.15235|TNFAIP8L1	3107.11733520221	0.792426360350508	0.209570903823453	3.78118501134138	0.0001560836207651	0.00194951660554594	TNFAIP8L1
MSTRG.15236|MYDGF	8332.70645639349	0.137330271839123	0.177701377965378	0.772814895480884	0.439631936693115	0.648460128952927	MYDGF
MSTRG.15244|DPP9	5102.95600991359	0.258209781516825	0.242062458990852	1.06670725643824	0.286104049346795	0.494460443614091	DPP9
MSTRG.15241|MIR7-3HG	90.2931443171345	0.156376278111765	0.78397883029017	0.199464924395836	0.841899078305654	0.930816124425451	MIR7-3HG
MSTRG.15243|TICAM1	606.203399710144	0.367835393657215	0.387168307555816	0.950065866649442	0.342078785626449	0.555445356464148	TICAM1
ENSG00000268536|AC005523.3	2.54514207954818	-4.81977018779459	3.46281742177722	-1.39186379203352	0.16396364808786	0.349490073611624	AC005523.3
MSTRG.15239|FEM1A	4716.45252797894	0.0760656289237563	0.147506932068795	0.515674943929281	0.606081457386795	0.784929420000001	FEM1A
MSTRG.15247|PLIN3	9791.86896130031	0.243701342154636	0.245502079867501	0.992665081640703	0.320873197038951	0.532320857007451	PLIN3
MSTRG.15248|UHRF1	4476.07219952844	2.52202742426843	0.538155777255118	4.68642636734686	2.78016777908525e-06	6.5916091443263e-05	UHRF1
MSTRG.15250|KDM4B	13612.3908428697	0.291242805296642	0.241653138302257	1.20521010959253	0.228122200610466	0.42717380548626	KDM4B
MSTRG.15253|PTPRS	33506.5267553079	0.426529659356686	0.340778997178432	1.25163130030973	0.210704243734358	0.406892672710424	PTPRS
MSTRG.15256|LLNLR-304G9.1	13.1927916386413	0.488631206733336	0.649339089716958	0.752505454347938	0.451747151013015	0.659401393278947	LLNLR-304G9.1
MSTRG.15251|TINCR	627.671159021878	-1.08123695892806	0.306023387497696	-3.53318407383553	0.000410586488962298	0.00425895599916329	TINCR
MSTRG.15261|HSD11B1L	2157.51667606594	0.0887766420407963	0.259313980576245	0.342351931212955	0.732086058531137	0.86805151489089	HSD11B1L
MSTRG.15263|LONP1	16777.085236153	-0.0656032175149722	0.149550087272064	-0.438670539828076	0.660900276525022	0.821794348776974	LONP1
MSTRG.15252|SNRPEP4	80.2772340183971	0.571114783213505	0.436136111975595	1.30948749147711	0.190369272110973	0.382903447540549	SNRPEP4
MSTRG.15257|SAFB2	11172.0300008492	-0.482553893053993	0.135352908085346	-3.56515349304296	0.000363643307577729	0.003871459132652	SAFB2
MSTRG.15258|SAFB	20335.7205903533	0.177600688515107	0.169444278502697	1.04813623737836	0.294575842731777	0.504415739448239	SAFB
MSTRG.15261|RPL36	47808.3905289895	0.230901674832028	0.166956700349731	1.38300334367144	0.166663840647873	0.353040608684205	RPL36
MSTRG.15262|C19orf70	2689.04462199825	0.11772827480215	0.299429181380306	0.393175689354815	0.6941897239249	0.843153443630288	C19orf70
MSTRG.15264|CATSPERD	388.511353151526	-3.7979936575879	1.63251220997708	-2.32647182322833	0.0199933939297473	0.0828278215612424	CATSPERD
MSTRG.15260|DUS3L	2186.73838541795	0.432320159860114	0.177351859414156	2.43764097702833	0.0147834484981395	0.0663489054562731	DUS3L
MSTRG.15259|NRTN	246.943518719505	1.34879257407338	0.767853090834897	1.75657634275695	0.0789900482728954	0.220854996409033	NRTN
ENSG00000156413|FUT6	43.4376121160227	-0.846354150342304	1.32450069801639	-0.638998644251248	0.522823813859462	0.721355389287245	FUT6
MSTRG.15265|FUT3	346.659693673837	-1.4394787057881	0.381169618233741	-3.77647807414017	0.000159061554527447	0.00197855263231754	FUT3
MSTRG.15276|RFX2	5147.06205594055	-1.23094155765142	0.341726543460602	-3.6021245092228	0.000315627117008885	0.00344968907182783	RFX2
MSTRG.15280|ACSBG2	16.5241594611842	-21.6267265546453	3.90950812933911	-5.53182800474217	NA	NA	ACSBG2
MSTRG.15266|AC024592.9	56.7697662271062	-1.59446932974628	1.31495393416879	-1.21256668261476	0.225295533514462	0.424373139971154	AC024592.9
MSTRG.15267|FUT5	157.70666861976	-1.12193079375118	0.52835364423884	-2.12344668383514	0.0337164387528728	0.120998671122758	FUT5
MSTRG.15267|AC024592.12	742.344423721147	-1.0835068421231	0.533141553785959	-2.03230611913267	0.0421226753845069	0.14215522942089	AC024592.12
MSTRG.15267|NDUFA11	8001.05821184915	0.690217430532584	0.124542868220013	5.54200686396006	2.99024582037032e-08	1.26672458869568e-06	NDUFA11
MSTRG.15269|AC104532.2	82.0837472786396	-1.71916259205817	0.878867245764798	-1.95611180225762	0.0504519851371516	0.161749411465774	AC104532.2
MSTRG.15269|VMAC	642.441985040258	-0.804098579737714	0.200936264189998	-4.00175937867238	6.28732209771807e-05	0.000933505525427737	VMAC
MSTRG.15270|AC104532.4	20.3449719750661	-2.23722983975061	1.08514261387544	-2.06169199434593	0.0392370692437244	0.135127680857501	AC104532.4
MSTRG.15269|CAPS	12172.7054531979	-2.55234937373346	0.769936031285831	-3.31501484541633	0.000916382578474608	0.00799599073065114	CAPS
MSTRG.15271|RANBP3	8278.70981982635	0.275277703476013	0.0582141619384556	4.72870680105365	2.25954403654363e-06	5.49708951300088e-05	RANBP3
MSTRG.15275|CTC-232P5.1	36.43618361515	-0.303772665305357	0.477996793620856	-0.635511930957234	0.525094587850623	0.722806735113812	CTC-232P5.1
MSTRG.15279|CTB-66B24.1	21.9044895410217	0.878662204026003	0.637516195521368	1.37825863907257	0.168123448353786	0.355064608028289	CTB-66B24.1
MSTRG.15276|CTC-503J8.2	2.64276060465018	0.716398949568541	2.04475188821866	0.350359842529672	0.726068659788551	0.864067631615001	CTC-503J8.2
MSTRG.15272|MLLT1	22984.018244368	-0.452911059720011	0.327133365256562	-1.38448445747747	0.166210163963612	0.352449329045443	MLLT1
MSTRG.15281|CTB-180A7.3	2.14136498192338	-4.56887946691191	3.92790928936321	-1.16318354888807	0.244755039712502	NA	CTB-180A7.3
MSTRG.15282|CLPP	6218.54591296195	0.312288600107088	0.186252858866161	1.67669157943769	0.0936028080807128	0.245997737228991	CLPP
MSTRG.15284|PSPN	841.932832121254	-0.0236377766257502	0.152081847540287	-0.155427994912334	0.876483915589576	0.947578715863606	PSPN
MSTRG.15285|GTF2F1	17401.7002638827	0.272045074992912	0.0921523254116115	2.95212382083451	0.0031559635021097	0.0206625646094623	GTF2F1
MSTRG.15283|ALKBH7	6682.39518728617	0.374415054777495	0.278845296655049	1.34273397926691	0.17935812790015	0.369497262127916	ALKBH7
MSTRG.15286|CTB-180A7.6	5.4322749533598	-5.9138167193481	1.63394409810518	-3.61935070251553	0.000295343149111132	0.00326183219968635	CTB-180A7.6
MSTRG.15289|KHSRP	23377.7752007805	0.627501611447504	0.180058194639869	3.48499335285772	0.000492149267329933	0.00492323628798847	KHSRP
ENSG00000181240|SLC25A41	82.3662578760471	-0.236800196393366	0.568124715625361	-0.416810235289111	0.676817215293496	0.83067203281045	SLC25A41
MSTRG.15292|CRB3	139.169829293815	-1.34707410074463	0.846813088578275	-1.59075729805529	0.111664206432162	0.275939826201539	CRB3
MSTRG.15293|DENND1C	855.026892135955	0.523266886991673	0.342284950474032	1.52874640344835	0.126327323824692	0.298608660969282	DENND1C
MSTRG.15291|SLC25A23	14426.9064966505	-0.457709681995644	0.0924845165502423	-4.9490411916355	7.45799635075499e-07	2.13619085865588e-05	SLC25A23
MSTRG.15294|CTD-2396E7.11	91.4631065854391	-0.610987110225321	0.700693629247535	-0.871974690110215	0.383222185202548	0.595399895463128	CTD-2396E7.11
MSTRG.15297|TUBB4A	11330.8690376757	0.229229522392776	0.709107091444197	0.323265026056809	0.746494538405716	0.876371567834734	TUBB4A
MSTRG.15298|CTD-2396E7.9	41.827525938221	-0.217075176792607	1.069703185867	-0.202930289131248	0.839189519501862	0.92913996768874	CTD-2396E7.9
MSTRG.15298|CTD-2396E7.10	18.2585043984225	-0.00487532710015773	1.51366554204358	-0.00322087473404172	0.997430118220769	0.999017351257539	CTD-2396E7.10
MSTRG.15290|TNFSF9	371.35015426751	0.599854468546372	0.236662077767284	2.53464549202608	0.0112561173728928	0.0541272038226959	TNFSF9
MSTRG.15295|CD70	13.9221057308544	-0.0255706557168561	2.01792353106944	-0.0126717664585161	0.989889663760999	0.996303902080696	CD70
MSTRG.15299|C3	4341.10894350323	2.43668875971615	0.860234861137039	2.83258545985382	0.00461732219195216	0.0275690291977747	C3
MSTRG.15299|GPR108	5261.57657278347	0.0179844828518751	0.174634458698162	0.102983586320495	0.917975997901905	0.966351394784997	GPR108
MSTRG.15301|TRIP10	5451.25796637818	-0.580210640013382	0.352461053179185	-1.64616951229052	0.099728864258291	0.256859067797901	TRIP10
MSTRG.15302|CTD-3128G10.6	22.5516832022297	-0.71834826957937	0.513846998125972	-1.39798086239528	0.162118814171261	0.347084377644799	CTD-3128G10.6
MSTRG.15303|SH2D3A	59.2054144072861	-0.579095175241366	2.16762253151415	-0.267156835114115	0.789348409165791	0.901905092775795	SH2D3A
MSTRG.15304|VAV1	1026.64786477976	4.93042936778954	1.35314196029261	3.64368965893525	0.000268757447702793	0.00303885287694185	VAV1
MSTRG.15305|ADGRE1	138.584365487232	23.7719373941968	3.90707320814102	6.08433375260647	NA	NA	ADGRE1
MSTRG.15309|ADGRE4P	72.9418472139453	3.39622473741869	1.84220669297547	1.8435633473534	0.0652468017604582	0.193464911093693	ADGRE4P
MSTRG.15311|ZNF557	785.347908604352	0.198330086887046	0.240693863565699	0.82399311701983	0.409943468891229	0.620842726586589	ZNF557
MSTRG.15312|INSR	3931.40429661651	-0.515409443352741	0.208549078903444	-2.47140599259789	0.0134582930592472	0.0619270602200187	INSR
MSTRG.15317|C19orf45	131.074698939331	0.45265861212273	0.625630231658972	0.723524198826555	0.469357892536878	0.67547728776273	C19orf45
MSTRG.15314|CTD-2207O23.3	140.180049621392	1.56722010686738	1.43773260400169	1.09006368952425	0.2756850897048	0.48291049011143	CTD-2207O23.3
MSTRG.15315|CTB-133G6.2	24.0989918030632	-1.37505673870236	0.569478289898736	-2.41459027164471	0.0157529189074119	0.0693764045884218	CTB-133G6.2
MSTRG.15314|ARHGEF18	6240.41227048751	0.236194278269134	0.0850964778913999	2.77560580792268	0.00550989676002495	0.0316375138370058	ARHGEF18
MSTRG.15316|PEX11G	460.579873104047	0.109086151708506	0.375292662294509	0.290669556504416	0.771304057129879	0.891083428508939	PEX11G
MSTRG.15317|CTD-2207O23.12	211.043646951276	0.515747261180442	0.780755656377947	0.66057447931031	0.508885240010468	0.709634235353182	CTD-2207O23.12
MSTRG.15317|ZNF358	5407.18422036196	0.402764222769514	0.142066866250968	2.83503277997286	0.00458209838408942	0.027415085986769	ZNF358
MSTRG.15320|PNPLA6	6353.8995622074	0.0844168284416346	0.20413607220005	0.413532148100251	0.679216773874215	0.832394378299924	PNPLA6
MSTRG.15319|CAMSAP3	3075.67440596273	0.72044827301278	0.405247968396203	1.77779613766851	0.0754373430766398	0.213667125668037	CAMSAP3
MSTRG.15320|MCOLN1	2148.79826045826	0.858828588961116	0.352872558470047	2.43382084649696	0.0149403877784689	0.066864979975999	MCOLN1
MSTRG.15324|STXBP2	2900.01316570548	1.70131582498964	0.408532162876603	4.16445993630009	3.12090420553197e-05	0.000519029717256315	STXBP2
MSTRG.15323|XAB2	9003.72317251852	0.372358374560413	0.165458579223285	2.25046278233732	0.0244195834999093	0.0958857442531684	XAB2
MSTRG.15324|PET100	4729.0912949924	0.311551054079668	0.256228366136839	1.21591164466656	0.224018581698643	0.422789489301334	PET100
MSTRG.15324|CTD-3214H19.4	64.3296714041199	-0.993365055569309	0.377281224677292	-2.63295650722875	0.00846451858158565	0.0436762669826239	CTD-3214H19.4
MSTRG.15326|CTD-3214H19.6	37.6530811220379	-0.779300976101566	0.355215702819076	-2.1938809853192	0.0282439667098601	0.106750827850042	CTD-3214H19.6
MSTRG.15321|RETN	282.292546746514	5.33697071663424	1.70203987295634	3.13563201510916	0.00171484227700021	0.0130339846969862	RETN
MSTRG.15322|CTD-3214H19.16	133.835311370211	-24.1070089386211	3.9071034774814	-6.17004619344277	NA	NA	CTD-3214H19.16
MSTRG.15322|TRAPPC5	3390.11636061941	0.57440219167833	0.285100935055577	2.01473275268759	0.0439326584675987	0.146407955897178	TRAPPC5
MSTRG.15327|CD209	286.012367000556	2.00038933623521	2.89705593420322	0.690490408769196	0.489885839449781	0.69287858967556	CD209
MSTRG.15330|EVI5L	5293.79720825328	0.431984357709757	0.420056116846167	1.02839677934736	0.30376322289085	0.514395600941239	EVI5L
ENSG00000171017|LRRC8E	93.9046710901762	-0.695169914613312	1.50260678433824	-0.462642603413689	0.643620565701369	0.810833416216589	LRRC8E
MSTRG.15328|PRR36	3620.70660943915	0.560058863694588	0.50551752296474	1.10789208732068	0.267908423275278	0.473745823404501	PRR36
MSTRG.15329|CTD-3193O13.11	23.6084454694479	0.700618478359735	1.42732217693011	0.490862182122488	0.623523926365619	0.797540554252814	CTD-3193O13.11
ENSG00000214248|CTD-3193O13.12	56.0335577460162	-1.8799518571997	2.81070510156969	-0.668854180450949	0.50358850096642	0.705099558934319	CTD-3193O13.12
MSTRG.15331|MAP2K7	4293.57179960182	0.215021737097795	0.195165107495025	1.10174272367449	0.270573537318143	0.476958197494248	MAP2K7
MSTRG.15333|TGFBR3L	238.060886165784	-2.14532849661774	0.644919628342469	-3.32650519899903	0.000879423792840265	0.0077432114550554	TGFBR3L
MSTRG.15335|SNAPC2	2640.57494871155	0.4970586191027	0.18400724017677	2.70129924575355	0.00690691634314414	0.0375502557573986	SNAPC2
MSTRG.15338|TIMM44	5155.84872885619	0.196108329013203	0.101793449832193	1.92653190688093	0.054037991784122	0.170029162306332	TIMM44
MSTRG.15336|CTXN1	7274.99020176732	0.247879066873661	0.309634678029984	0.800553311569505	0.423390288749327	0.633192474041605	CTXN1
MSTRG.15337|CTD-3193O13.8	34.7524285816949	0.237206576668324	0.863777321233523	0.274615425570076	0.783611713932833	0.898328333190917	CTD-3193O13.8
MSTRG.15347|CCL25	68.5352274749604	-0.276909506199461	0.641390555813019	-0.431733058258792	0.665935437723559	0.824415347237498	CCL25
MSTRG.15348|FBN3	2738.9972561779	1.04919702199358	0.427162301752615	2.45620228584966	0.0140414093315298	0.0638224328479271	FBN3
MSTRG.15350|CERS4	4741.21329382466	-0.275677704093769	0.337140948451103	-0.817692734627138	0.413532660082399	0.624551850315171	CERS4
MSTRG.15352|CTD-2550O8.5	28.8342303228298	2.38407003094093	2.70426684426335	0.881595703470732	0.377995479405674	0.590269282817484	CTD-2550O8.5
MSTRG.15357|ANGPTL4	1468.4770374651	-1.58209228849609	0.311456687828706	-5.07965425152857	3.78122400790958e-07	1.19300571530803e-05	ANGPTL4
MSTRG.15363|HNRNPM	28357.0187658234	0.500720629721532	0.169734817875965	2.95001718555728	0.00317756254090997	0.0207782205951472	HNRNPM
MSTRG.15344|ELAVL1	14101.3727744302	0.530872736335142	0.172301530170122	3.0810680312066	0.00206259516455122	0.0149771481666889	ELAVL1
MSTRG.15346|CTD-2325M2.1	42.8165310647328	0.147324946992688	0.627213579637231	0.234888005897286	0.814295659076278	0.916196049177066	CTD-2325M2.1
MSTRG.15352|CD320	3425.09414801576	0.0269565787156818	0.264945977338897	0.10174367992461	0.918960130454436	0.966793210488123	CD320
MSTRG.15352|NDUFA7	4373.36978889192	-0.166542651022472	0.352771335141711	-0.472098026206042	0.636856821263262	0.807096527417676	NDUFA7
MSTRG.15353|RPS28	30918.3062821711	0.315586926133434	0.191937363586884	1.64421830244937	0.100131117688019	0.257648626175893	RPS28
MSTRG.15354|KANK3	488.673901274573	-0.102894709742128	0.474193456660252	-0.216988885647677	0.828217006566721	0.924311906378343	KANK3
MSTRG.15358|RAB11B-AS1	380.33736720651	0.647419639174206	0.185778150642783	3.48490733132054	0.000492307508804054	0.00492323628798847	RAB11B-AS1
MSTRG.15360|RAB11B	20486.4489196448	0.039592750169451	0.196423978796429	0.201567804562621	0.840254616801774	0.929700535312987	RAB11B
MSTRG.15361|MARCH2	2924.91511133908	0.662590795007155	0.281462612725633	2.35409878630325	0.0185676758848602	0.0785326155290708	MARCH2
MSTRG.15339|PRAM1	372.397286348895	2.14416063145515	0.361326940697955	5.93412887318446	2.954097318634e-09	1.60494915084799e-07	PRAM1
MSTRG.15340|ZNF414	1674.99254153104	0.516066508919119	0.186904160312258	2.7611290623865	0.00576019085189813	0.0327257173581111	ZNF414
MSTRG.15341|MYO1F	2062.99170647893	4.76162881951931	1.08283217883679	4.39738392761323	1.0956344265698e-05	0.000213582604909194	MYO1F
MSTRG.15364|ADAMTS10	3990.72266179701	0.476189943592965	0.300593282564797	1.58416694987293	0.113155732172303	0.278363101143865	ADAMTS10
MSTRG.15366|ZNF558	1196.48070989697	-1.93632732836766	0.851208132757947	-2.27479890505027	NA	NA	ZNF558
MSTRG.15370|ZNF317	4462.39514392706	-0.153926733460296	0.11331381712217	-1.3584109808457	0.174333311859022	0.362941015521605	ZNF317
MSTRG.15371|CTC-325H20.4	86.7089950263695	0.219823884283846	0.373938163655149	0.587861592235264	0.556625198197687	0.74894164766829	CTC-325H20.4
MSTRG.15372|ZNF699	648.247043022917	-0.302064773387303	0.466642248228272	-0.64731552818925	0.517427753648884	0.716871224557338	ZNF699
MSTRG.15373|ZNF559	1858.1455354413	-0.222209751445165	0.186097353209553	-1.19405111148974	0.232457975308339	0.432212030607301	ZNF559
MSTRG.15373|ZNF177	208.650506500314	0.793899060162508	0.551544745310651	1.43941006946835	0.150034373076121	0.330919615329281	ZNF177
MSTRG.15373|ZNF559-ZNF177	1243.9338811812	-0.140148712125672	0.259381333143347	-0.540319191158676	0.588976925690009	0.773459852246626	ZNF559-ZNF177
ENSG00000283108|CTC-325H20.8	8.63518320313128	0.967242091010903	1.91942525082864	0.503922770940589	0.614315648303235	0.791360046466544	CTC-325H20.8
MSTRG.15374|CTC-325H20.7	7.79046210024749	-1.41955774444502	3.7547414417955	-0.378070705120562	0.705378069919332	0.850433675600325	CTC-325H20.7
MSTRG.15375|ZNF266	6131.79801334334	-0.30992052827751	0.0645326914655756	-4.8025352924081	1.56669194592855e-06	4.03856516402072e-05	ZNF266
ENSG00000267273|CTC-543D15.3	10.0021581809317	-0.386109416835375	2.78057330850628	-0.138859642957154	0.889561062188935	0.953941631734813	CTC-543D15.3
MSTRG.15377|CTC-543D15.8	189.079832906815	0.0306728806273721	0.312525821589355	0.0981451083669974	0.921817069104255	0.968333524145542	CTC-543D15.8
MSTRG.15376|ZNF426	2447.23066383496	-0.186332496027062	0.0984245698887573	-1.89315021886975	0.0583378953888482	0.178821700590409	ZNF426
MSTRG.15378|ZNF121	3063.91723169558	0.322960609069447	0.27012209249676	1.19560975588593	0.231848882559128	0.431650424378811	ZNF121
MSTRG.15380|ZNF561-AS1	657.912431942768	-0.147645094240535	0.229903531205365	-0.642204551911161	0.520740377882897	0.719798065971505	ZNF561-AS1
ENSG00000277587|CTD-3116E22.8	2.12040738317448	4.49733112371748	3.92722233486286	1.14516845246923	0.252139383941923	NA	CTD-3116E22.8
MSTRG.15379|ZNF561	3951.81729675238	-0.0165695309613198	0.124431426197272	-0.133161946846536	0.894065304793224	0.956490218416691	ZNF561
MSTRG.15381|ZNF562	2866.72825780698	0.200870421385839	0.268442991639016	0.748279625999533	0.454291511001758	0.661773331915571	ZNF562
ENSG00000239830|RPS4XP22	18.6309287553264	-0.672601980664081	0.596461337516217	-1.12765394562693	0.259466094606213	0.463674953733575	RPS4XP22
ENSG00000267612|CTD-3116E22.7	12.6186136470285	-0.577348198357416	1.36793501079381	-0.422058207299176	0.67298253185181	0.828510063100252	CTD-3116E22.7
MSTRG.15382|ZNF846	645.074413654462	-0.148055219860018	0.198639419522463	-0.745346619598208	0.456062204968138	0.663435389841085	ZNF846
MSTRG.15383|CTD-2623N2.3	45.9922140305216	0.144953630442969	0.373953941397224	0.38762428843876	0.698294092023669	0.845592522847875	CTD-2623N2.3
MSTRG.15386|FBXL12	2602.84706567978	0.372883833815134	0.205760312557011	1.81222427775919	0.069951549240964	0.20331006233151	FBXL12
MSTRG.15387|SNORA70	7.11031255074065	-0.090915891220838	1.41386778080768	-0.0643029655636551	0.948728992165742	0.979741399981593	SNORA70
MSTRG.15388|RPL10P15	27.0429242548246	0.614089848654109	0.443079448386752	1.38595877305978	0.165759492587441	0.351686977026391	RPL10P15
MSTRG.15389|UBL5	11932.2908242445	0.00665828057384384	0.197570550635274	0.0337007744951594	0.973115761366909	0.989532419055838	UBL5
ENSG00000267289|CTD-2623N2.11	27.3409598815022	-1.00846393533089	1.33245362391444	-0.756847305775832	0.449141347850697	0.657155002703353	CTD-2623N2.11
MSTRG.15390|PIN1	9999.92648168418	0.143811990366044	0.124184757300409	1.15804864858056	0.246844184089529	0.448775617097342	PIN1
MSTRG.15391|OLFM2	13168.6433131953	0.18525169861843	0.375103595397223	0.493868096418148	0.621399337249007	0.795999542233067	OLFM2
MSTRG.15392|COL5A3	3008.68206619828	0.377768299625369	0.570583492642557	0.66207365704851	0.507924017526315	0.708835274358125	COL5A3
ENSG00000080511|RDH8	18.6232763785533	-7.69089619114449	2.75973061032911	-2.78682859926945	0.00532266235077537	0.0308494676594127	RDH8
MSTRG.15396|ANGPTL6	576.027971826182	-0.867706965503611	0.387547364344647	-2.23897011135897	0.0251578609595512	0.0980222107912662	ANGPTL6
MSTRG.15397|PPAN	2325.29801395882	0.620375531910559	0.173250982480608	3.58079084475032	0.000342555793082425	0.00367765592475863	PPAN
MSTRG.15398|EIF3G	18190.6059862386	0.454424857032646	0.153006682493302	2.96996738722533	0.00297831365617051	0.0198099144119318	EIF3G
MSTRG.15394|C19orf66	2573.43906360506	-0.767833085301876	0.226132674609576	-3.39549818100175	0.000685038290525764	0.00636470966937492	C19orf66
MSTRG.15395|CTD-2240E14.4	26.3546244811907	-1.09013801595983	2.04863719936086	-0.532128390668654	0.594637075226797	0.777745022080008	CTD-2240E14.4
MSTRG.15397|PPAN-P2RY11	1449.72877271226	-0.565900735000066	0.160784606386829	-3.51962011611096	0.000432165299227395	0.00442034502557155	PPAN-P2RY11
MSTRG.15397|P2RY11	507.629680983454	0.717795851707264	0.619215018178703	1.15920291116084	0.246373485111189	0.448213253930714	P2RY11
MSTRG.15399|DNMT1	9479.9663506686	0.861034327931259	0.269359498971976	3.19659908493088	0.00139058056794014	0.0111058529142246	DNMT1
MSTRG.15401|MRPL4	4474.94020133284	0.400846810491623	0.178138098008035	2.2502025954804	0.0244360876209005	0.0959350031014323	MRPL4
MSTRG.15403|ICAM1	4209.00397949488	1.81138224448302	0.4554060083473	3.97751064167259	6.96405070885385e-05	0.00101595205316371	ICAM1
MSTRG.15405|ICAM4	18.5973847776051	7.63000440206421	2.71680786424436	2.80844460975026	0.00497814453315841	0.0292425261049603	ICAM4
MSTRG.15406|ICAM5	3099.73696688035	-0.811667539774366	0.344469393266463	-2.35628347725658	0.0184588252548657	0.0781197428863481	ICAM5
MSTRG.15399|S1PR2	2101.93565639073	1.03265538853015	0.222328216602143	4.64473382781678	3.40515184530869e-06	7.7986989001583e-05	S1PR2
MSTRG.15400|MIR4322	5.78069354555852	1.68531988950099	0.930622416470913	1.81095991206834	0.0701470573164517	0.203780523418648	MIR4322
MSTRG.15407|FDX1L	1319.21404757536	-0.221754875531363	0.229099395542647	-0.967941774818359	0.333073449470919	0.54579717009061	FDX1L
MSTRG.15407|RAVER1	5928.11691504292	0.10913325322898	0.20430940856065	0.53415676741379	0.593233077256285	0.776596229126696	RAVER1
MSTRG.15409|ICAM3	971.580147355627	1.56077938660342	0.277410778113187	5.62623917217306	1.84180933295538e-08	8.24933122862141e-07	ICAM3
MSTRG.15407|ZGLP1	362.969215346211	0.0638280286184655	0.36296008621987	0.175854125678713	0.860408546012456	0.939822524696354	ZGLP1
MSTRG.15407|CTD-2369P2.10	387.085089508687	0.0749242480736078	0.424712668402323	0.176411615776512	0.85997057970574	0.939577379242933	CTD-2369P2.10
MSTRG.15408|AC114271.2	471.54233391181	-0.00869497412648258	0.358798298871765	-0.0242335990828936	0.980666277801477	0.99257078772496	AC114271.2
MSTRG.15410|TYK2	7778.72969062294	-0.0458713340056012	0.221673272181845	-0.20693218245983	0.836062822477276	0.928072520493397	TYK2
MSTRG.15411|CDC37	16224.6925491375	0.503546518404429	0.150211077152679	3.35225955335244	0.000801548336002918	0.00719611623923183	CDC37
MSTRG.15412|PDE4A	1635.26004241722	0.52413197510799	0.176811064828561	2.96436184927792	0.00303311398728393	0.0200478409781442	PDE4A
MSTRG.15413|KEAP1	7420.76592360332	-0.148687142403101	0.236748434986357	-0.62803854399996	0.529978690522142	0.726969354658478	KEAP1
MSTRG.15414|CTC-429L19.3	16.3467123223031	-3.5261455364659	1.59873657268815	-2.20558258108586	0.027413239817448	0.104507585591029	CTC-429L19.3
MSTRG.15417|ATG4D	2564.01800992294	0.703447141534402	0.194640903907708	3.61407662732572	0.000301419913644139	0.00331986633068688	ATG4D
MSTRG.15419|KRI1	4476.71219218165	-0.220638847196234	0.107375258853841	-2.05483879202162	0.039894577999731	0.136769315154426	KRI1
MSTRG.15420|AP1M2	116.834109834025	10.2811786944149	3.90713162703775	2.63138785068516	0.00850369280218335	0.0438317337353126	AP1M2
MSTRG.15418|RNU7-140P	4.36026804073041	-0.296855015742422	1.03202354577144	-0.287643646270224	0.773619531267815	0.892306495723078	RNU7-140P
MSTRG.15417|MIR1238	2.55032219266413	-2.04825047577669	1.83425951804552	-1.11666340320218	0.264138271139611	0.469576995450031	MIR1238
MSTRG.15416|CDKN2D	5208.21179865329	0.751698346166798	0.642623869258625	1.16973299954452	0.242108433840527	0.443258742757069	CDKN2D
MSTRG.15422|SLC44A2	19407.7014139081	0.787509767730275	0.262069608809494	3.00496410594003	0.00265612192499074	0.0181195074224241	SLC44A2
MSTRG.15421|ILF3-AS1	2531.92678353244	0.198470807677763	0.234686420062971	0.845685095986847	0.397728439653555	0.609342300281064	ILF3-AS1
MSTRG.15423|ILF3	49372.6484867408	0.449361042818851	0.195279692063215	2.30111507280228	0.0213851275779037	0.0869288754135524	ILF3
MSTRG.15424|QTRT1	4154.7191349802	0.0849265394575399	0.148395966464155	0.572296818310448	0.567120904886337	0.75717156021273	QTRT1
MSTRG.15427|DNM2	13968.6563686787	0.314260100251671	0.162394993930533	1.93515879181658	0.0529708127951441	0.167643832974114	DNM2
MSTRG.15431|TMED1	3768.48346565267	-0.280924686703112	0.372878602320055	-0.753394496104618	0.451212889200029	0.658912765515934	TMED1
MSTRG.15432|CARM1	10769.5323760762	0.701860720079569	0.167990903128499	4.17796861025685	2.94124234423096e-05	0.000493554316087676	CARM1
MSTRG.15434|C19orf52	1535.41055470702	0.00304442779524198	0.159482355425381	0.0190894333553182	0.984769760856537	0.994036588806663	C19orf52
MSTRG.15435|SMARCA4	33378.1729390699	0.66004908424075	0.207072610909503	3.18752480756237	0.00143496147996314	0.0114001808593399	SMARCA4
MSTRG.15438|LDLR	7185.50263708504	1.35532564235487	0.254455282787852	5.32638044494779	1.00189172057912e-07	3.7234414541952e-06	LDLR
MSTRG.15439|SPC24	1149.16036214371	2.06658770838317	0.485531225666805	4.25634356584382	2.07797310632945e-05	0.00036595786311186	SPC24
MSTRG.15430|MIR199A1	3.55164471133289	-1.07082899331314	1.12407046736855	-0.952635109985544	0.340774981582404	0.554108078024644	MIR199A1
MSTRG.15425|C19orf38	322.775312215061	1.79200405916797	0.563255781777441	3.18151027853283	0.00146509323982919	0.0115675054722389	C19orf38
MSTRG.15426|AC007229.3	7.12768165799857	0.861813659236665	1.97645725755495	0.436039613779861	0.662807988445043	0.82289800522682	AC007229.3
MSTRG.15433|YIPF2	5820.75938905894	-0.273353742487954	0.295709667671393	-0.924399072375674	0.355278577512022	0.568197162675321	YIPF2
MSTRG.15436|CTC-215O4.4	3.22302570009301	0.570240532015401	3.78477647594098	0.150666898201333	0.880238486502037	0.949646427712861	CTC-215O4.4
MSTRG.15437|RN7SL192P	5.78744755925751	-1.37986502155125	2.72074569782186	-0.507164275829205	0.612039558690972	0.789435246813634	RN7SL192P
MSTRG.15440|KANK2	8491.22179769699	0.274991437915501	0.147187365778307	1.868308712921	0.0617190528658058	0.186217702651144	KANK2
MSTRG.15441|DOCK6	2359.23189754662	1.01386352874235	0.419411048176591	2.41735055180394	0.0156339525040851	0.0690532816490131	DOCK6
MSTRG.15445|ANGPTL8	17.3369208187636	0.936663897805891	2.08492013773453	0.449256487504441	0.653246642826033	0.817217865068794	ANGPTL8
MSTRG.15442|CTC-510F12.2	27.6781780843848	-0.478989987004313	0.568325297922779	-0.84280954719949	0.399334967634852	0.610953756835465	CTC-510F12.2
MSTRG.15444|CTC-510F12.7	18.3952409587128	0.414471116654433	0.643500332117026	0.64408842694903	0.519518094538733	0.718764585404135	CTC-510F12.7
MSTRG.15452|CCDC159	946.413737930495	-0.373418101497005	0.17097114332691	-2.18410016000771	0.028954888941156	0.108565683901712	CCDC159
MSTRG.15453|EPOR	1944.30077773754	-0.574985781731157	0.507643057175713	-1.13265762941801	0.257358057392841	0.461211677293538	EPOR
MSTRG.15453|RGL3	605.774936525374	-4.05085717971434	1.02980807194557	-3.9336040278469	8.36815973941325e-05	0.00117275233456173	RGL3
MSTRG.15455|CCDC151	1355.99764353333	-1.37662544127799	0.678557097904755	-2.02875402162725	0.0424833505232276	0.143027435987723	CCDC151
MSTRG.15456|PRKCSH	49043.1040580144	0.00643339036650009	0.149917452591952	0.0429128847593924	0.965770977660131	0.985947044931639	PRKCSH
MSTRG.15457|ZNF653	1243.64735328251	0.155789734095488	0.251644285225246	0.619087113208395	0.535858972350429	0.732258207329175	ZNF653
MSTRG.15450|CTC-510F12.4	114.472558934705	0.498513953267322	0.528998839863192	0.942372488749211	0.346001967272416	0.55919982505763	CTC-510F12.4
MSTRG.15450|RAB3D	3740.23662513566	0.230978318848844	0.185306009945121	1.24646965803888	0.212592021813134	0.40928103679562	RAB3D
MSTRG.15450|TMEM205	5716.19678978832	-0.394526895517141	0.296525694493645	-1.3304981755151	0.183354187087147	0.373914770855804	TMEM205
MSTRG.15448|PLPPR2	8550.05137468524	0.30878930038148	0.430785795160667	0.716804741127346	0.473494585889546	0.678970724978672	PLPPR2
MSTRG.15446|CTD-2342J14.6	94.7460969985952	-0.359566671142359	0.333449600240843	-1.07832389327398	0.280889237837687	0.488286614681469	CTD-2342J14.6
MSTRG.15447|SWSAP1	273.795437761922	0.370490588682755	0.324676022425895	1.1411085608187	0.2538247492183	0.457009027961705	SWSAP1
MSTRG.15457|ELAVL3	14304.1677648803	1.35938560719231	0.900490735376213	1.50960532272925	0.13114416237179	0.304908290004878	ELAVL3
MSTRG.15457|ECSIT	4889.33234478203	0.0483123281708794	0.143252897354589	0.337252014186447	0.735926929934187	0.869880089893752	ECSIT
MSTRG.15462|CNN1	625.679663521577	1.06129256205067	0.458561251553234	2.31439651400086	0.020645981936509	0.0847058564685996	CNN1
MSTRG.15468|ZNF627	5539.7681258712	0.220515788096807	0.203281345915004	1.0847812282245	0.278018561505666	0.4854206487854	ZNF627
MSTRG.15469|ACP5	957.895445776344	1.26944671955517	0.540369532172854	2.34921964317763	0.0188128055961587	0.0791958567685954	ACP5
MSTRG.15463|ZNF833P	75.3857451886229	-0.15824256853619	1.51399006088626	-0.10452021623151	0.916756525911276	0.965864923664339	ZNF833P
MSTRG.15465|ZNF823	1172.38853306657	0.479473741026063	0.248373368721279	1.93045552143765	0.0535504212440974	0.168950042285994	ZNF823
MSTRG.15467|ELOF1	6816.67651954123	-0.0513636840219131	0.118545953872176	-0.43328078558714	0.664810795386343	0.823907036774063	ELOF1
MSTRG.15463|CTC-499B15.5	353.674245003896	-0.72567028769078	0.287707907736798	-2.52224658473635	0.0116607935293482	0.0554786349910928	CTC-499B15.5
MSTRG.15463|ZNF887P	69.9619627216492	1.07239339612672	1.33984346375696	0.800387078890321	0.423486564922856	0.633192474041605	ZNF887P
MSTRG.15464|HNRNPA1P10	8981.29942840677	0.522598625270361	0.272816367351634	1.91556918063051	0.0554199555687567	0.17271780622335	HNRNPA1P10
MSTRG.15471|ZNF441	1849.31118525455	-0.196884299182314	0.332125197914412	-0.592801450834365	0.553314036680416	0.746220984182288	ZNF441
MSTRG.15473|ZNF491	789.865474502146	-0.449724691136518	0.326395656286442	-1.37785133617662	0.168249192342436	0.355187853254014	ZNF491
MSTRG.15474|ZNF440	1550.19626022235	-0.308759091678857	0.206182154681766	-1.49750637806368	0.134261547249231	0.309689819266647	ZNF440
MSTRG.15475|ZNF439	181.865410857884	-1.1154872959259	1.70007328223673	-0.656140713215776	0.511733590861704	0.711896695382361	ZNF439
MSTRG.15478|ZNF763	272.699482462875	0.126638006173231	0.306143023744188	0.413656351284521	0.679125797727099	0.832393171503045	ZNF763
MSTRG.15484|ZNF433	1180.90835413133	0.262657863315652	0.249228540049257	1.05388356912792	0.291936226376748	0.501425111208881	ZNF433
MSTRG.15487|ZNF788	932.564114585563	0.585548253524337	0.154695149558921	3.78517526369701	0.000153600288639108	0.00192246311674289	ZNF788
MSTRG.15488|ZNF20	2436.00875006341	-0.605849315471842	0.282943754791907	-2.14123586476548	0.0322550221833186	0.117124448152854	ZNF20
MSTRG.15488|ZNF625-ZNF20	34.119663184643	0.0207842442605119	2.86441341898319	0.00725602111858907	0.99421058357864	0.998082472995568	ZNF625-ZNF20
MSTRG.15486|ZNF136	2000.74445770575	-0.34774307839267	0.261276004251201	-1.33094150528395	0.183208258860986	0.373774464971	ZNF136
MSTRG.15491|CTD-2666L21.1	152.585531922064	-0.215140098533176	0.386359191138367	-0.556839602804035	0.577637023124471	0.764973640888073	CTD-2666L21.1
MSTRG.15492|ZNF44	1523.48810937903	-0.31216864513669	0.132988990700812	-2.34732697414768	0.0189086531407624	0.0794335104779921	ZNF44
MSTRG.15495|ZNF563	329.787555007009	-0.465897071095841	0.237828777352408	-1.95896003958128	0.0501174667782202	0.161103255174191	ZNF563
ENSG00000198342|ZNF442	506.539275483643	-0.273283271190354	0.302969720596319	-0.902015127625512	0.367048831807632	0.579940026312646	ZNF442
MSTRG.15496|ZNF799	534.581823148218	-0.193693909097122	0.33279389866434	-0.582023618445252	0.560550772149354	0.75167159711959	ZNF799
MSTRG.15496|ZNF443	819.638439064965	0.387635086082086	0.212538731804497	1.82383268588735	0.0681773707666435	0.199401592147811	ZNF443
MSTRG.15496|ZNF709	1744.03358397216	-0.286560626695429	0.147626674192534	-1.94111686294374	0.0522441041189928	0.165805748121456	ZNF709
MSTRG.15496|ZNF564	1221.0732161576	-0.355029897649413	0.151614293095695	-2.34166509238893	0.0191979332372347	0.0803381657329173	ZNF564
MSTRG.15496|ZNF490	283.145191615814	0.107447826136806	0.50599580836344	0.212349241556621	0.831834582055996	0.925748697886742	ZNF490
MSTRG.15506|ZNF791	3700.76301661795	-0.638280161099125	0.156104908130518	-4.08878983206259	4.33629505720883e-05	0.000688550232838972	ZNF791
MSTRG.15509|MAN2B1	13916.6222020349	0.235878813018672	0.273975014030833	0.860950090113421	0.389265532142388	0.60136188431583	MAN2B1
MSTRG.15517|HOOK2	2183.3337595203	-0.045700445134834	0.12854129209249	-0.355531241291328	0.722191644509917	0.861743523815423	HOOK2
MSTRG.15517|RTBDN	104.194421873129	-3.53711421700877	1.40283230746628	-2.52140915074684	0.01168858539426	0.055556318691313	RTBDN
MSTRG.15528|GCDH	2392.93017533357	0.0551244697117428	0.265211942211458	0.20785063165742	0.835345597470183	0.927751624066559	GCDH
MSTRG.15531|FARSA	8135.59469557633	0.365337406435899	0.131421267417349	2.77989562584048	0.00543763725744374	0.0313398522674061	FARSA
MSTRG.15535|RAD23A	12755.4698821827	-0.25901986489814	0.112285027397784	-2.30680680141377	0.0210655929204481	0.0859484844933712	RAD23A
MSTRG.15477|ZNF69	382.535438011179	0.141229744303471	0.175121986887437	0.806464949454057	0.419974810247826	0.63011824316502	ZNF69
MSTRG.15478|ZNF700	1607.75563806908	0.157158576187854	0.194629558149599	0.807475378776006	0.419392654045623	0.629517648527504	ZNF700
MSTRG.15478|CTD-2006C1.13	118.670170384547	-0.192957037974371	1.50323277802374	-0.128361382744758	0.897862990395951	0.958357211466287	CTD-2006C1.13
MSTRG.15479|CTD-2006C1.12	8.83278872785964	-0.0880453839974942	1.32633527542392	-0.0663824491656932	0.947073342915891	0.978850971563735	CTD-2006C1.12
MSTRG.15482|CTD-2006C1.2	338.945098090907	0.420066688591549	0.19593266602925	2.14393391926204	0.0320381819214301	0.116704327441096	CTD-2006C1.2
MSTRG.15480|ZNF844	2300.28226874717	-0.365896932456448	0.178359761922983	-2.05145447892246	0.040222708326873	0.137582784509946	ZNF844
MSTRG.15489|RSL24D1P8	2.54514207954818	-4.81977018779459	3.46281742177722	-1.39186379203352	0.16396364808786	0.349490073611624	RSL24D1P8
MSTRG.15488|CTC-359D24.3	450.962195951932	0.225545724793206	0.385024455730383	0.585795840852111	0.558012719036741	0.749945008882418	CTC-359D24.3
MSTRG.15488|ZNF625	453.807015534521	-0.0224608506859223	0.296628167274286	-0.0757205591509224	0.939641419112483	0.975769536176907	ZNF625
MSTRG.15493|CTD-2666L21.3	16.090128802974	0.824763933380376	0.58519255710402	1.40938896670515	0.158720184723856	0.342379488653411	CTD-2666L21.3
MSTRG.15496|CTD-3105H18.14	77.9840338861369	0.58776976432747	0.371462532925031	1.58231237939169	0.113578276072489	0.279175817357728	CTD-3105H18.14
MSTRG.15496|CTD-2192J16.17	69.5691059450113	-0.497608651069934	2.13940216318609	-0.232592384747744	0.816077941245452	0.91734944304688	CTD-2192J16.17
MSTRG.15498|MTND2P40	1.94401876013932	-4.43280128790751	3.92999453415703	-1.12794082774935	0.259344909814642	NA	MTND2P40
MSTRG.15499|MTCO1P27	1.61434711118081	-0.599391507856485	3.84285248435063	-0.155975674397445	0.876052195542432	NA	MTCO1P27
MSTRG.15496|CTD-2192J16.20	877.447567536621	-0.117577832539207	0.187015394339675	-0.628706705960531	0.529541087061949	0.726678829091477	CTD-2192J16.20
MSTRG.15504|CTD-2192J16.11	5.71746460673976	-0.0603963625117815	2.80087555213988	-0.0215633866580179	0.982796239950314	0.993538974935794	CTD-2192J16.11
MSTRG.15505|PGK1P2	57.7263212737277	0.0952745059688469	0.357494965385031	0.266505867757421	0.789849640953155	0.902222558214131	PGK1P2
MSTRG.15509|CTD-2192J16.15	5945.69500898173	0.403569256429561	0.22092369936999	1.82673591642917	0.0677394852703988	0.198455277055804	CTD-2192J16.15
MSTRG.15509|CTD-2192J16.24	22.6101955309515	-0.518082544095121	1.32767892110238	-0.390216742813807	0.696376282065762	0.844412435106615	CTD-2192J16.24
MSTRG.15510|WDR83	1612.45441692322	-0.218110231868421	0.218397591366955	-0.998684236869392	0.317947679086421	0.529752472800871	WDR83
MSTRG.15509|WDR83OS	9582.15289121889	0.317103109969558	0.0842359482578581	3.76446299386173	0.000166907382714571	0.00206132457029687	WDR83OS
MSTRG.15511|DHPS	10357.0757867728	-0.0238261853301196	0.152718571986755	-0.156013672863482	0.876022243806926	0.947248649635665	DHPS
ENSG00000268945|CTD-2192J16.26	20.6989846546534	-1.0884399324054	1.34948206925168	-0.806561240942583	0.419919311698021	0.630073988590919	CTD-2192J16.26
MSTRG.15507|FBXW9	4478.88510330739	-0.651373183730185	0.488843999720958	-1.33247658578606	0.182703630451647	0.373436665497585	FBXW9
MSTRG.15513|TNPO2	25770.2965412094	-0.100654297470641	0.333047853762428	-0.302221726798577	0.762483042596682	0.885916598506341	TNPO2
MSTRG.15513|SNORD41	1.71079644562008	-4.24574932466765	2.28699716995173	-1.85647336186134	0.0633861164931814	NA	SNORD41
MSTRG.15512|C19orf43	16222.6370726202	0.566217455723795	0.0785481200441295	7.20854242476695	5.65539525983052e-13	8.25517364704538e-11	C19orf43
MSTRG.15514|ASNA1	7312.78828014081	0.0539168183199401	0.206482296229768	0.261120780349821	0.793999367045977	0.904702278890768	ASNA1
MSTRG.15522|JUNB	4502.90622069757	0.703634418797086	0.323291471483157	2.17647071099352	0.0295200814347151	0.110043501795345	JUNB
MSTRG.15523|PRDX2	33165.3795501241	0.245450537135719	0.204148822526285	1.20231179439752	0.229242748990688	0.428484894112383	PRDX2
MSTRG.15525|RNASEH2A	3164.36412124644	1.46898756016685	0.228543376537069	6.42760942113142	1.29626284053716e-10	9.81554527782998e-09	RNASEH2A
MSTRG.15527|MAST1	6008.33297909395	0.674352636893634	0.629681041756874	1.07094321120439	0.284194964837145	0.492126648536329	MAST1
MSTRG.15515|DNASE2	4966.95619947837	-0.389051651624498	0.391697212381176	-0.993245903537083	0.320590133184808	0.53206982994528	DNASE2
ENSG00000105610|KLF1	22.7467396104864	2.42398220495254	1.80092317996644	1.34596646426513	0.178313332130921	0.368094957507996	KLF1
MSTRG.15529|RPS6P25	15.2704676162935	1.02665502467784	1.97799564126368	0.519038062198124	0.603734198945519	0.783398071766487	RPS6P25
MSTRG.15530|SYCE2	201.913883788839	0.329766907844035	0.409323248715132	0.805639329989623	0.420450841059235	0.630529624828584	SYCE2
ENSG00000266721|MIR5695	2.12206528164353	-1.19091090080428	2.13092518260449	-0.558870349145114	0.57625020663775	NA	MIR5695
MSTRG.15532|FARSA-AS1	2.99935726768439	-5.05734959686126	3.34047774413275	-1.51395997346309	0.130035991620953	0.30368381364786	FARSA-AS1
MSTRG.15533|CALR	108672.122198373	-0.00023306272325503	0.310845125570719	-0.000749771201421033	0.999401769190301	0.999773109951705	CALR
MSTRG.15533|MIR6515	3.17292914747854	-0.827319258287889	1.06978653039919	-0.773349855114719	0.439315358028423	0.64822069784508	MIR6515
MSTRG.15536|GADD45GIP1	4623.02890666348	0.334742129930123	0.255936079813008	1.30791301552595	0.190902814387157	0.383626314099784	GADD45GIP1
MSTRG.15538|NFIX	18905.7777298449	-2.41969513824532	0.769302533435739	-3.14531024282327	0.00165910785996216	0.012706018506556	NFIX
MSTRG.15539|CTC-239J10.1	6.80406566048761	-6.23884862424607	3.91342200550556	-1.59421820991169	0.110887169278296	0.274791061442256	CTC-239J10.1
MSTRG.15541|AC007787.3	5.02204846369323	-5.80092010102565	3.9157803418067	-1.48142122250636	0.138494362893564	0.314985630493144	AC007787.3
MSTRG.15537|LYL1	509.169729003509	5.81009853891575	2.38287118153168	2.43827638856293	0.014757485812591	0.0662692065835603	LYL1
MSTRG.15545|TRMT1	5049.32735984151	0.310333449780435	0.117753005744691	2.63546096184833	0.00840230902417767	0.0434756245921095	TRMT1
MSTRG.15542|NACC1	6972.35370842359	0.554324627789743	0.175181112981966	3.16429447418117	0.00155459416585752	0.0121084446264525	NACC1
MSTRG.15546|STX10	4819.63113162897	0.358157323544148	0.199045990041016	1.79936970079299	0.071960219142114	0.207061877453101	STX10
MSTRG.15547|IER2	7650.17776558411	0.176532025536949	0.223305983323485	0.790538716919294	0.429213220527805	0.638876193046824	IER2
MSTRG.15548|CTC-250I14.6	71.3641723028131	-1.48919327014024	0.808922697859384	-1.84095868997251	0.0656276126562877	0.194183137608771	CTC-250I14.6
ENSG00000213253|RPL12P42	3.1390340212749	-5.12147685131334	3.32641844898687	-1.53963697888736	0.123648866399273	0.295107377805039	RPL12P42
MSTRG.15549|CACNA1A	807.24885285359	-0.577165044088832	0.889065645315536	-0.649181584205732	0.516221013551559	0.715801849615286	CACNA1A
MSTRG.15551|CCDC130	3704.02086698981	0.240814082490159	0.104023714732668	2.31499214490687	0.0206133619565636	0.0846006730300632	CCDC130
MSTRG.15552|MRI1	2935.44963198122	-0.299074664708919	0.151169803372893	-1.97840215463658	0.0478833568664028	0.155844408358604	MRI1
MSTRG.15552|C19orf53	6883.27187663743	0.141879944696074	0.224794476009716	0.631154053313755	0.527939801023767	0.72558358904456	C19orf53
MSTRG.15555|ZSWIM4	2845.7049088191	1.24450471064297	0.325439407907501	3.82407502104568	0.000131263945348948	0.00168824663468703	ZSWIM4
MSTRG.15558|CTD-3252C9.4	465.127202456551	-0.342451293113579	0.383190858422464	-0.893683358009626	0.371491332014847	0.584216411348115	CTD-3252C9.4
MSTRG.15559|MIR27A	3.89590935500051	-1.91716401055709	1.36512499938272	-1.40438715240289	0.160203594542399	0.344763740329209	MIR27A
MSTRG.15561|NANOS3	144.329177367901	0.222166700743689	0.535019702406285	0.415249568837335	0.677959215242339	0.831485178495389	NANOS3
MSTRG.15563|MIR181D	7.04158145932038	-0.622226213793985	0.761166988286484	-0.817463478276588	0.41366361229649	0.62461989405899	MIR181D
MSTRG.15571|PODNL1	587.291917825235	-1.91166990671166	0.678677996363922	-2.81675539350562	0.00485114564281455	0.0286283755652799	PODNL1
MSTRG.15573|RFX1	1957.97243842096	0.20626615729106	0.127192927487726	1.6216794547084	0.104872000128616	0.265650006617088	RFX1
MSTRG.15564|C19orf57	1315.80611650973	0.0646222218042627	0.299265304098164	0.215936230893861	0.829037455092221	0.924327362735913	C19orf57
MSTRG.15565|CC2D1A	4901.98725677812	-0.641646641679615	0.202569994942309	-3.1675305213013	0.00153739571261509	0.0119976281843402	CC2D1A
MSTRG.15572|DCAF15	4572.08214167395	0.915697215918322	0.172591630368603	5.30557138815291	1.12320598544855e-07	4.09418683139856e-06	DCAF15
MSTRG.15568|IL27RA	1438.00429995781	-0.309736733030296	0.333256392631529	-0.929424730864088	0.352669016140584	0.565628999874405	IL27RA
MSTRG.15569|PALM3	878.679257893908	0.252397133572017	0.574701771266334	0.439179320808199	0.660531607709945	0.821671614888838	PALM3
ENSG00000228887|EEF1DP1	6.01176499415086	-0.383469400481866	3.75628030631212	-0.102087535862932	0.918687194264156	0.966793210488123	EEF1DP1
MSTRG.15570|CTB-55O6.8	921.294652415202	-0.520187889019679	0.191999870081638	-2.70931375525668	0.00674225468808257	0.0368618170909135	CTB-55O6.8
MSTRG.15575|SAMD1	6558.50867789099	0.81983815626995	0.224354057508369	3.65421586475818	0.000257969165208825	0.00293505145198671	SAMD1
MSTRG.15576|PRKACA	14767.8914878713	0.392483851824195	0.230140514938046	1.70540963606452	0.0881180524290234	0.236579654348027	PRKACA
MSTRG.15578|ASF1B	1839.36065581271	1.85660099936185	0.427026635471714	4.34774050408111	1.37547205799033e-05	0.00025836483284623	ASF1B
MSTRG.15581|CTB-55O6.12	464.507532192256	-0.182367078866566	0.197513214427364	-0.923315836843071	0.355842637183817	0.568798927475498	CTB-55O6.12
MSTRG.15582|ADGRL1	21460.9651362725	-0.0291554820141575	0.27877715018975	-0.104583471042418	0.91670633096802	0.965854035380733	ADGRL1
MSTRG.15580|CTD-2189E23.2	5.93409421630628	-0.68254470390496	2.03438179716352	-0.335504724263957	0.737244381584584	0.870615946692142	CTD-2189E23.2
MSTRG.15579|CTD-2189E23.1	56.642866227827	-1.12702768873076	0.727840960279205	-1.5484532339296	0.121513212948165	0.291591022103672	CTD-2189E23.1
ENSG00000266913|CTC-548K16.2	15.9280015285409	-0.904424578380334	2.78890916175724	-0.32429330821606	0.745715985446887	0.875748364935493	CTC-548K16.2
MSTRG.15585|ADGRE5	1764.22925768163	1.83419761948491	0.263353335023665	6.96477840054727	3.28921078023314e-12	3.68985492665876e-10	ADGRE5
MSTRG.15587|DDX39A	5454.7436201097	0.971804520569152	0.255939849711439	3.79700356026942	0.00014645568675968	0.00184831653430928	DDX39A
MSTRG.15588|PKN1	18306.85547499	0.0700619155159682	0.117478183372711	0.596382353765972	0.550919826205459	0.744110273622323	PKN1
MSTRG.15589|CTC-548K16.6	5.43073280426825	-5.9131538823407	3.02060070563271	-1.95760858802491	0.0502759588635085	0.161377236616992	CTC-548K16.6
ENSG00000160951|PTGER1	71.862622809461	-0.467079248738853	0.555547759335028	-0.840754446202666	0.400485511923293	0.612071173803197	PTGER1
MSTRG.15590|GIPC1	7960.22420001609	0.387699086628868	0.175600115427307	2.2078521172121	0.0272545836347044	0.104017296590411	GIPC1
MSTRG.15591|SNRPGP15	27.2581724060412	-0.94748896399171	0.561536262073126	-1.68731572293068	0.0915426592923009	0.242343513308395	SNRPGP15
MSTRG.15592|DNAJB1	12616.8062780279	0.103279257845112	0.1522611463199	0.678303430266599	0.497579324179868	0.699677611664483	DNAJB1
MSTRG.15593|TECR	11632.7582696189	-0.0484634215594678	0.2431280491122	-0.199332910112328	0.842002337141738	0.930816124425451	TECR
MSTRG.15594|NDUFB7	7440.207021635	0.120642802564023	0.270978200615755	0.445212206332028	0.656166406410161	0.819139873764867	NDUFB7
MSTRG.15595|ADGRE3	71.9418258844495	22.8535476024705	3.90736399462534	5.84884019863674	NA	NA	ADGRE3
MSTRG.15599|ADGRE2	224.019468971384	3.68040032108798	1.93219637683397	1.90477550067584	0.0568092598338079	0.175781531737071	ADGRE2
MSTRG.15596|ITGB1P1	733.929787351813	0.448563728789412	0.245631900245863	1.82616235244863	0.0678258103314855	0.198632730256493	ITGB1P1
MSTRG.15598|ZNF333	3064.96710698553	-0.111745816733587	0.297923541401722	-0.375082197962022	0.70759933613501	0.851824920413996	ZNF333
ENSG00000256210|AC005255.3	6.97576734522578	-1.93184681588155	1.82112672166584	-1.06079757816877	0.288781903079735	0.497580480233596	AC005255.3
MSTRG.15600|SLC1A6	993.384304561321	1.19394456881807	0.57714290897137	2.06871565128646	0.0385727776257009	0.133484286582171	SLC1A6
MSTRG.15601|CCDC105	4.15713995715903	5.46821850758078	3.91721268712637	1.3959462874078	0.162730670453121	0.347871802007021	CCDC105
MSTRG.15602|SYDE1	3059.10435206815	-0.514394382093433	0.484866599030606	-1.06089877735827	0.288735904985441	0.497571987319695	SYDE1
MSTRG.15603|ILVBL	8615.36378735812	0.0524822138353677	0.27162861952867	0.193213122852941	0.846792061827344	0.933005116169413	ILVBL
MSTRG.15604|AC003956.1	9.31837353998158	-0.0501716876322893	0.709579595111362	-0.0707062153110748	0.943631574117915	0.97735142861514	AC003956.1
MSTRG.15605|NOTCH3	11161.1569491449	1.41810779260996	0.32911152641573	4.3088973760786	1.64070472258276e-05	0.000299366838350173	NOTCH3
MSTRG.15606|EPHX3	260.011651949837	0.104584322047169	0.516142678618708	0.202626766550397	0.83942676728352	0.929160503910947	EPHX3
MSTRG.15607|BRD4	9811.24559931163	0.221437278382981	0.147099308275148	1.50535907326488	0.132231785206509	0.306573946038933	BRD4
ENSG00000273218|LLNLR-246C6.1	9.77474796878772	-6.76145959428361	2.82337962676356	-2.39481064827059	0.0166289503822299	0.0721461229564572	LLNLR-246C6.1
MSTRG.15612|AKAP8L	19700.4352803968	-0.152412200774513	0.145657028073009	-1.04637725203427	0.295386891128667	0.505260465829362	AKAP8L
MSTRG.15610|AKAP8	4151.99030733274	-0.0655168809720374	0.154588234507919	-0.423815442233291	0.67170041528987	0.827703785775788	AKAP8
MSTRG.15611|AC005785.2	64.7138441481118	-1.05052073515948	0.334194962627797	-3.14343677384952	0.00166976483514587	0.0127634295648011	AC005785.2
MSTRG.15613|AC005785.5	19.508623080368	-1.78286712906144	1.30327734329536	-1.36798751104921	0.17131598537307	0.35882157959834	AC005785.5
MSTRG.15614|AC006128.2	1841.48598621342	-0.620995946418744	0.264534954833572	-2.34750052903003	0.0188998463168411	0.07942458829403	AC006128.2
MSTRG.15608|WIZ	8126.43758196484	1.11743600445794	0.365569931405762	3.0566956099506	0.00223791407572752	0.0159069803370354	WIZ
ENSG00000269516|CYP4F23P	57.8759784652647	-0.889888306554851	2.16603161468784	-0.410838096969836	0.681191256032974	0.833970560071494	CYP4F23P
MSTRG.15617|RPL23AP2	154.259078806954	0.32987374178761	0.356431405581732	0.925490112885039	0.354711024302572	0.567476748308175	RPL23AP2
MSTRG.15620|TPM4	42560.5032207489	1.07476730023386	0.241818989111429	4.44451159184447	8.80917586256079e-06	0.000177625201104524	TPM4
MSTRG.15623|CTD-2231E14.8	2.44662390366287	4.70377327063232	3.92450018817931	1.19856619826397	0.230696668179031	0.430166292162069	CTD-2231E14.8
MSTRG.15622|HSH2D	101.709875030212	10.081186823335	3.90718699126446	2.58016492322331	0.00987531402991328	0.0491857624375804	HSH2D
MSTRG.15621|CTD-2231E14.2	196.025566036934	0.994347029905159	0.623767729404695	1.59409822443706	0.110914036556654	0.274801433517821	CTD-2231E14.2
MSTRG.15622|RAB8A	6920.02060277237	0.402671100772316	0.104130730829222	3.86697661262659	0.000110192990971064	0.00147193294609694	RAB8A
MSTRG.15624|FAM32A	12199.8373375679	0.295904155214961	0.0764227092884902	3.87194013363153	0.00010797247500104	0.00144545913908851	FAM32A
MSTRG.15628|AP1M1	13815.8064202177	0.574494471912527	0.116804686991441	4.91841968597222	8.72456995666815e-07	2.43554210391735e-05	AP1M1
MSTRG.15627|KLF2	766.491443487515	1.58472557505131	0.227588476143178	6.96311870401709	3.32821150648417e-12	3.71640059970589e-10	KLF2
MSTRG.15629|EPS15L1	5655.60754515981	0.411740148424891	0.188131108415892	2.18858088857201	0.0286273161466727	0.107829705821549	EPS15L1
MSTRG.15630|CTD-2013N17.6	188.990084453223	-0.43461132001831	0.519946736309861	-0.835876619022192	0.40322431709723	0.61461460826464	CTD-2013N17.6
MSTRG.15637|C19orf44	1187.79002098233	-0.614386494818683	0.195254444673829	-3.14659415740836	0.00165184066343349	0.0126663769353345	C19orf44
MSTRG.15636|SLC35E1	8878.56733228631	-0.0825623427855292	0.167680660453155	-0.492378444612548	0.622451834529323	0.796879486879767	SLC35E1
MSTRG.15636|MED26	192.093327117487	-0.383825385314265	1.51691826482621	-0.253029707805806	0.800245256488253	0.908810563872321	MED26
MSTRG.15636|CTC-429P9.4	7.69058300660603	0.0749653542464892	2.80587916779501	0.0267172425337904	0.978685260487986	0.991808054422976	CTC-429P9.4
MSTRG.15636|CHERP	9420.44062004209	0.231129609029447	0.14756581305663	1.56628154070312	0.117282720530243	0.284728744731822	CHERP
MSTRG.15638|RN7SL146P	2.29372609647771	-0.381239670357108	3.80646768566022	-0.100155761677242	0.92022066642035	0.967223335809607	RN7SL146P
MSTRG.15639|CTD-3222D19.12	199.278662495627	0.252846514493894	0.338097476481809	0.747850936732732	0.45455007420087	0.661911228843828	CTD-3222D19.12
MSTRG.15642|CTD-3222D19.8	2096.92141710184	-0.22028552879782	0.197706472698962	-1.11420494124762	0.265191276101469	0.470620317212149	CTD-3222D19.8
MSTRG.15643|CTD-3222D19.9	18.0084335356711	-7.64266829298741	2.71951258300091	-2.81030811946232	0.00494940916234962	0.029116079973997	CTD-3222D19.9
MSTRG.15645|CTC-429P9.2	115.265147423447	-0.686795867751065	0.295729809414867	-2.32237618896101	0.0202126883292771	0.0834651756828074	CTC-429P9.2
MSTRG.15646|CTC-429P9.1	87.3860593302215	-0.614981677177656	0.464583500074668	-1.32372690179228	0.185593760636379	0.37667496557334	CTC-429P9.1
MSTRG.15636|SMIM7	6262.56942201015	0.142419429915083	0.156075270156389	0.912504779087535	0.361503054897362	0.57477562488307	SMIM7
MSTRG.15647|CTC-429P9.3	678.701264468753	-0.400070266924977	0.164058161446633	-2.43858801901249	0.014744767398263	0.0662366442023194	CTC-429P9.3
MSTRG.15648|CTC-429P9.5	82.7699223705964	-0.530159308742115	1.53218397450572	-0.346015437808728	0.729331112852442	0.866332659537847	CTC-429P9.5
MSTRG.15633|TMEM38A	2237.89963046468	-1.90747152765159	0.555387081617204	-3.43449026955637	0.000593669385598047	0.00569260106150624	TMEM38A
MSTRG.15634|NWD1	8525.28303984272	-6.55341564104463	1.96562608371719	-3.33400929878356	0.000856037959198174	0.00757923392252337	NWD1
MSTRG.15649|SIN3B	9418.901692583	-0.101794262315784	0.245434880978322	-0.414750592540166	0.678324491778208	0.831721524151288	SIN3B
MSTRG.15651|CPAMD8	2492.23891809777	-0.271799642566652	0.424404950488611	-0.640425240689897	0.521896177607536	0.720737847920221	CPAMD8
MSTRG.15655|HAUS8	939.640081182631	0.898441687589905	0.319293664660813	2.81384125972034	0.00489533953797576	0.0288259957095238	HAUS8
MSTRG.15657|MYO9B	12136.4106075823	0.356192880737666	0.195318993922886	1.82364691514997	0.0682054690515583	0.199407181538165	MYO9B
MSTRG.15662|USE1	2199.31617438649	-0.0513162401933494	0.101446387707164	-0.505845908890116	0.612964827196392	0.790039932329563	USE1
MSTRG.15663|OCEL1	1544.85484037111	-0.394274639741507	0.321435017837125	-1.22660761230841	0.219970106708545	0.417915607311804	OCEL1
MSTRG.15664|USHBP1	4.49426931363227	-1.3195224277426	2.72460715527235	-0.484298231834712	0.62817423062476	0.801036195256739	USHBP1
MSTRG.15665|ANKLE1	249.71486789114	0.0997700810095695	0.662782310626427	0.150532202519515	0.880344746251098	0.949718781283574	ANKLE1
MSTRG.15668|ABHD8	4512.63027623677	-0.495204477589869	0.29950511833789	-1.65340906471988	0.0982476392636319	0.254016063486669	ABHD8
MSTRG.15673|GTPBP3	2496.18440709045	0.299448924500736	0.229865039474819	1.30271625987535	0.192671648798845	0.385836919177258	GTPBP3
MSTRG.15678|BISPR	57.3325722443425	-0.809266139532401	0.486642090219571	-1.66295960788608	0.0963205211550761	0.250610413483778	BISPR
MSTRG.15678|MVB12A	3629.6827442133	0.159051098699648	0.137574303206636	1.15611051622594	0.247635955086636	0.449810107024309	MVB12A
MSTRG.15674|NXNL1	19.6940193581775	-7.77138113591649	2.73526595862209	-2.84117934178195	0.00449470278781448	0.0270250975810255	NXNL1
MSTRG.15688|UNC13A	4495.35407582052	-0.299323436845633	0.71545603784673	-0.418367336372603	0.67567856434901	0.829936044665687	UNC13A
MSTRG.15691|MAP1S	5851.7014432846	0.848078049522356	0.225362059977681	3.76318023364867	0.000167766201303149	0.00206982832167851	MAP1S
MSTRG.15664|NR2F6	5947.69194545262	0.155859549223998	0.42994833165665	0.362507626494211	0.716972725431985	0.858300621452898	NR2F6
MSTRG.15665|BABAM1	6530.27933493927	0.636679487148254	0.102874044627267	6.18892247753133	6.05768633244239e-10	3.88316924659819e-08	BABAM1
MSTRG.15669|MRPL34	3098.45688093467	-0.204533964965611	0.412650900668624	-0.495658593339313	0.620135305575364	0.795058117373195	MRPL34
MSTRG.15670|CTD-2278I10.4	26.7646863026223	-1.19045835575756	0.66965365935287	-1.77772246762301	0.0754494477409319	0.213676433872197	CTD-2278I10.4
MSTRG.15671|DDA1	6054.30138076673	0.320596166064895	0.210048558741982	1.52629548131633	0.126936293504431	0.299201685593956	DDA1
MSTRG.15672|ANO8	5081.93668609284	0.43744297837607	0.369080891656787	1.18522250342576	0.235929484740058	0.43585047529615	ANO8
ENSG00000269720|CTD-2521M24.5	9.34215242607519	0.211061961046276	1.96750291203321	0.107274027273569	0.914571588855962	0.964706672679204	CTD-2521M24.5
MSTRG.15677|BST2	7519.63462716335	0.334771658247741	0.546123106195807	0.612996693327443	0.539878526146131	0.735449660306029	BST2
MSTRG.15679|CTD-2521M24.6	83.1727318238674	0.574291273627085	0.435730728230206	1.31799580892462	0.187505050903142	0.378903751850056	CTD-2521M24.6
MSTRG.15674|TMEM221	369.419150827425	-0.82899251125849	0.235659035611998	-3.51776247028095	0.000435201725809669	0.00444764783555213	TMEM221
MSTRG.15682|SLC27A1	5027.03343858469	-0.766438669308739	0.187049842625594	-4.09751036702486	4.17617470296809e-05	0.00066882279727442	SLC27A1
MSTRG.15683|CTD-3131K8.2	153.108595745939	-0.330361128783277	0.331283278827001	-0.997216430460995	0.318659467388632	0.530340150922066	CTD-3131K8.2
MSTRG.15684|CTD-3131K8.2	30.1348643621367	-1.36679408811436	1.25485794699922	-1.08920224108459	0.276064710883863	0.483253156828117	CTD-3131K8.2
MSTRG.15685|PGLS	6118.20666987478	0.552038130716766	0.164872341968923	3.34827615186555	0.000813159411690069	0.00728685861858804	PGLS
MSTRG.15686|CTD-3131K8.3	2.65868831549942	-4.88355804684296	3.42095632601977	-1.42754176944577	0.153423794429077	0.335494266114157	CTD-3131K8.3
MSTRG.15687|COLGALT1	13652.2544369137	0.605578212105128	0.121605889799919	4.97984277818698	6.36359487093964e-07	1.85109564607129e-05	COLGALT1
MSTRG.15689|CTD-3149D2.3	1.78201719679437	-4.30743066627934	3.93209665608817	-1.09545391251002	0.273317825988405	NA	CTD-3149D2.3
MSTRG.15690|CTD-3149D2.2	2.10602032348426	-4.54814160405091	3.92821458064101	-1.15781394083333	0.246939973038001	NA	CTD-3149D2.2
MSTRG.15694|FCHO1	2344.89334905154	1.45243946978961	0.637343380353308	2.27889629760405	0.0226732305683319	0.090794686946904	FCHO1
MSTRG.15695|JAK3	1421.51871627946	0.574924547556618	0.265768757575376	2.1632510638259	0.0305218746994951	0.112620000889823	JAK3
MSTRG.15696|RPL18A	109780.6920612	0.012239276146762	0.222309834695172	0.055055036874749	0.956094617156419	0.983074287885818	RPL18A
MSTRG.15697|SLC5A5	3932.00697146518	-8.06457496047413	2.64482750835222	-3.04918749332675	0.00229461225295278	0.016195965482464	SLC5A5
MSTRG.15698|CCDC124	9450.16981925548	0.304612255149212	0.0576934981078639	5.27983681245516	1.29298992142705e-07	4.58905783288196e-06	CCDC124
MSTRG.15699|KCNN1	1933.69478295052	1.39350078701751	0.443808564583522	3.13986907468809	0.00169023355740778	0.0128792607954553	KCNN1
MSTRG.15702|ARRDC2	1069.41878351628	0.71890857006414	0.413801380203031	1.73732762735448	0.082329357709025	0.226426507467923	ARRDC2
MSTRG.15701|CTB-52I2.4	192.380588886125	0.190133382528266	0.20252568164117	0.938811221310387	0.347827676576327	0.560871260472548	CTB-52I2.4
MSTRG.15704|IL12RB1	68.2104762350429	3.13417886843732	1.90159419271633	1.64818491791895	0.0993147307908984	0.256035758465792	IL12RB1
MSTRG.15705|MAST3	2635.44230315727	-0.15371906938451	0.0999077996757615	-1.53860929660534	0.123899707588111	0.295325047724473	MAST3
MSTRG.15707|PIK3R2	9017.50323615874	-0.0784728095839733	0.342083227835832	-0.229396834449986	0.818560496315303	0.918406955963172	PIK3R2
MSTRG.15707|AC007192.4	13261.1716785466	0.889678794798438	0.492980537973587	1.8046935452168	0.0711226504559831	0.205600461897075	AC007192.4
MSTRG.15707|IFI30	854.03640425768	0.990287255834865	1.11753059597483	0.886138830920358	0.375542720618474	0.588182771850962	IFI30
MSTRG.15708|MPV17L2	1276.45293465817	0.571270831929474	0.241736530942704	2.36319611976593	0.0181180786705451	0.0769668941560273	MPV17L2
ENSG00000268650|AC068499.10	12.1202078312007	-1.41169965967568	1.39480216907605	-1.01211461451255	0.311483255458162	0.522394155800575	AC068499.10
ENSG00000105650|PDE4C	172.672692024292	2.06985317594551	2.10644289039091	0.982629619529537	0.325789761129134	0.537496541289579	PDE4C
MSTRG.15710|KIAA1683	663.673832830225	-0.392094415417217	0.294584943932664	-1.3310062971407	0.183186938920398	0.3737740250788	KIAA1683
MSTRG.15709|RAB3A	8349.47608796375	1.12187303651359	0.568257682635685	1.97423294184099	0.0483552618904684	0.156916613213866	RAB3A
MSTRG.15711|JUND	19070.7947826765	-0.0233962817192343	0.162992340261246	-0.143542216043616	0.885861972851412	0.952014348753171	JUND
MSTRG.15712|LSM4	12146.5606637651	0.610953096192297	0.182942565017697	3.3395896473475	0.000839022658932002	0.0074710433505189	LSM4
MSTRG.15714|GDF15	3467.17891966988	-0.891726106781053	0.495768753545314	-1.79867347509134	0.0720703471334885	0.207259235724309	GDF15
MSTRG.15713|PGPEP1	5365.16200205381	-0.647725697847361	0.264691613267556	-2.44709565917612	0.0144012611215047	0.0651100299952548	PGPEP1
MSTRG.15715|MIR3189	2.74546480023059	-0.440981041801622	2.35718663304845	-0.187079391855926	0.851598385809912	0.935066892022058	MIR3189
MSTRG.15721|SSBP4	10219.8255917317	0.114832015743186	0.308289276209443	0.372481382275431	0.709534471176663	0.853104625051919	SSBP4
MSTRG.15722|ISYNA1	18909.1788137472	0.344965855994753	0.258489837779175	1.33454320277555	0.182025897921696	0.37237018013351	ISYNA1
MSTRG.15718|ELL	2022.3955181145	0.30676064429502	0.132685307628591	2.31194131270129	0.0207809176625803	0.0850865859888447	ELL
MSTRG.15716|LRRC25	969.454054812018	3.26875042466917	0.485149083892552	6.73762052365972	1.61001381764324e-11	1.5298919535417e-09	LRRC25
MSTRG.15717|CTD-3137H5.1	2.10602032348426	-4.54814160405091	3.92821458064101	-1.15781394083333	0.246939973038001	NA	CTD-3137H5.1
MSTRG.15723|AC005387.3	30.5543677123485	0.016007402808293	0.404162929411616	0.0396063113249815	0.968406995679119	0.98723000177966	AC005387.3
MSTRG.15724|FKBP8	36391.0245247565	0.0696841946314081	0.105699315286247	0.659268174469198	0.509723575383443	0.710405611130577	FKBP8
MSTRG.15725|AC005387.2	27.4097760656812	-0.278455332575807	0.540369609866793	-0.515305316012218	0.60633968475688	0.784991980089825	AC005387.2
MSTRG.15726|KXD1	7907.96891206719	0.354285407400592	0.141286773781565	2.50756244139549	0.0121567100646592	0.0573985271973417	KXD1
MSTRG.15727|AC005253.2	515.667202853981	-0.244283897883113	0.480657131492016	-0.508229009574512	0.611292748756522	0.788781858659793	AC005253.2
MSTRG.15732|C19orf60	3198.16214686045	0.551157704853098	0.15628291297333	3.52666644335682	0.000420826563837028	0.00433916956099363	C19orf60
MSTRG.15730|UBA52	41053.9588716477	0.463549217558389	0.107805992597468	4.29984647782258	1.70916468628435e-05	0.000310688443461036	UBA52
MSTRG.15731|CRLF1	2032.65056659331	-1.18382581658225	0.785413588877059	-1.50726424058288	0.131742939676484	0.305772334415792	CRLF1
MSTRG.15733|TMEM59L	7190.52970479228	0.0167439114453263	0.470028998096049	0.0356231456211233	0.971582852495723	0.988429931095132	TMEM59L
MSTRG.15729|KLHL26	2135.57001006715	0.149319983947282	0.227386591649374	0.656678931084605	0.511387384453735	0.711481966307516	KLHL26
MSTRG.15734|CRTC1	7588.20024841778	-0.419116394454239	0.257792012137593	-1.62579278922941	0.103993742829838	0.264359251207491	CRTC1
MSTRG.15735|COMP	951.278174645041	-0.988776991827682	2.13400286356006	-0.463343798038842	0.643117956583118	0.81062168154211	COMP
MSTRG.15736|UPF1	14228.6160840869	0.0113065115855956	0.0557271973208284	0.202890368243402	0.839220722745069	0.92913996768874	UPF1
MSTRG.15737|CERS1	5704.39870334159	-0.0807819499508929	0.372903283160615	-0.2166297632625	0.828496888748941	0.924311906378343	CERS1
MSTRG.15738|AC005197.2	41.7895868138484	-0.673921067049153	1.50024153497098	-0.44920837834435	0.653281344098449	0.817217865068794	AC005197.2
MSTRG.15739|HOMER3	6253.64979628976	0.234425008078838	0.384019394660379	0.610450959869254	0.541563119602638	0.736696916483525	HOMER3
MSTRG.15743|SUGP2	20186.9052775469	-0.214782341365984	0.118303524360375	-1.81551938141519	0.0694441302465032	0.202199901574627	SUGP2
MSTRG.15744|ARMC6	3515.54056921868	0.725403453466282	0.190888780130299	3.80013667105592	0.000144616307180084	0.00182605405903107	ARMC6
MSTRG.15739|COPE	15955.9040909612	0.395154179552096	0.137970391164323	2.86405058518291	0.00418261210645508	0.0255996145368813	COPE
MSTRG.15739|AC002985.3	33.3528800605485	-0.14264806215806	0.603490847610042	-0.236371541876697	0.813144376874793	0.915666018963338	AC002985.3
MSTRG.15740|DDX49	5764.52378890274	0.334410113903259	0.135573639823313	2.46663078706952	0.0136390909676013	0.0624506449803376	DDX49
MSTRG.15741|AC005932.1	33.2210971563547	-0.474387669950485	1.44934555539947	-0.327311639507346	0.743432189818309	0.874768386902707	AC005932.1
MSTRG.15742|SLC25A42	2480.07619531796	-0.486535861939722	0.27442399644087	-1.77293483168319	0.0762395061064473	0.215335059152037	SLC25A42
MSTRG.15745|TMEM161A	2951.87145260622	0.0167923724194008	0.227047826953496	0.0739596262369875	0.941042510832139	0.97628703828272	TMEM161A
MSTRG.15750|BORCS8-MEF2B	789.252760786142	-0.349313031753447	0.257012933954908	-1.35912627578008	0.174106577858608	0.362714846228316	BORCS8-MEF2B
MSTRG.15750|MEF2B	135.23440339311	0.641788997568994	0.459366483748329	1.39711759624285	0.162378211195484	0.347403478444358	MEF2B
MSTRG.15750|BORCS8	1263.11641921643	0.985194714803388	0.345754868319872	2.84940229356928	0.00438014570465907	0.0265138402004545	BORCS8
MSTRG.15751|RFXANK	4029.57228414482	0.320314750364458	0.205232481319772	1.56074101089962	0.118584870692134	0.286769461251606	RFXANK
MSTRG.15752|NR2C2AP	1032.30286016067	-0.0468639095879261	0.417733829423954	-0.112186053144296	0.910675887335953	0.963059722691811	NR2C2AP
MSTRG.15746|NCAN	18991.0890492985	-0.212901862021506	1.17848367869342	-0.180657454889447	0.856636455289191	0.937813912890054	NCAN
MSTRG.15747|RNU6-1028P	3.89505342182194	-1.7685960521969e-05	2.10625064139936	-8.39689264627058e-06	0.999993300248999	0.999993300248999	RNU6-1028P
MSTRG.15748|TM6SF2	18.8296828161528	-1.32111514073839	2.74582905870358	-0.481135246402463	0.630420379056224	0.802886376795509	TM6SF2
MSTRG.15748|AC138430.4	1113.41879132187	-1.20377909251515	0.575212142811847	-2.0927567464599	0.0363708747617463	0.127947541572572	AC138430.4
MSTRG.15748|HAPLN4	195.337439577669	-2.23061953868045	1.55643884956435	-1.43315591184634	0.151813285940074	0.333356387096867	HAPLN4
MSTRG.15754|MAU2	7958.90291467283	-0.247237005778292	0.196464904811039	-1.25842834890072	0.208236884824465	0.404100881287343	MAU2
MSTRG.15753|SUGP1	4792.0628797702	0.0742263207706281	0.0688252353321905	1.07847536462998	0.280821669985852	0.488208926742475	SUGP1
MSTRG.15755|GATAD2A	10587.423874476	0.569560087010782	0.0881761754916926	6.45934215035719	1.05159110558996e-10	8.18803957725017e-09	GATAD2A
MSTRG.15759|TSSK6	213.836412258602	-0.11409712242166	0.223742788413848	-0.509947709289381	0.61008809630602	0.788008777270318	TSSK6
MSTRG.15760|NDUFA13	16275.8486826715	0.146895278222161	0.267518638092875	0.549102968187074	0.582934788390518	0.769075252600252	NDUFA13
MSTRG.15760|CTC-260F20.3	1900.18645949636	-0.090013200587746	0.224108386954779	-0.401650298816836	0.687941406880372	0.838970669390421	CTC-260F20.3
MSTRG.15760|YJEFN3	1670.49549704554	-0.506049112033932	0.272288255795307	-1.85850509988339	0.0630973198390228	0.189128035912253	YJEFN3
MSTRG.15758|CILP2	2823.55830113063	-1.35411742098901	0.364781545128347	-3.71213247784387	0.000205520361411023	0.00244475398986278	CILP2
MSTRG.15761|PBX4	869.283163405442	-0.0399277047008278	0.194067543730476	-0.205741279212973	0.836993012133417	0.928378887861264	PBX4
MSTRG.15764|LPAR2	4508.98189370322	1.09576703133765	0.2853528615208	3.84004220422994	0.00012301316113972	0.00160082272157709	LPAR2
MSTRG.15765|GMIP	2998.22580196381	1.28355679621288	0.362739534708504	3.53850813985395	0.000402394874813929	0.00419553795680565	GMIP
MSTRG.15769|ATP13A1	7148.45894289606	-0.00419052473142578	0.182977623511343	-0.0229018425915123	0.981728570606637	0.99320550266667	ATP13A1
MSTRG.15766|ZNF101	1058.38558251513	0.375069203494931	0.207104362696753	1.81101546394808	0.0701384579563067	0.20377997299032	ZNF101
ENSG00000271283|CTC-412M14.6	7.53792994200591	-0.269589638857634	0.868427602239446	-0.310434212549709	0.756230780478719	0.88254240917882	CTC-412M14.6
MSTRG.15768|ZNF14	1853.18516229403	-0.445527497205715	0.0984496051325433	-4.52543711684672	6.02708010433251e-06	0.00012867152247408	ZNF14
ENSG00000275540|CTC-559E9.12	12.4944708463394	-7.11435054861665	1.40789816121928	-5.05317127657545	4.34533892092581e-07	1.33959169711137e-05	CTC-559E9.12
MSTRG.15771|CTC-559E9.1	954.139672479009	-0.733017778937888	0.162457865895913	-4.51204855422349	6.42044852845735e-06	0.000135872391522314	CTC-559E9.1
MSTRG.15771|ZNF506	2781.13308032968	-0.0508424757235372	0.171114327224166	-0.297125767013839	0.766370492970726	0.888385562606978	ZNF506
MSTRG.15773|CTC-559E9.6	86.1912225782395	-0.661648686589504	0.31149617657322	-2.12409890184953	0.033661874325577	0.120838648412305	CTC-559E9.6
MSTRG.15771|CTC-559E9.4	24.915331553297	-1.21056507391997	0.578508669958586	-2.09256167933772	0.0363883003737412	0.127990260757167	CTC-559E9.4
MSTRG.15774|CTC-559E9.5	218.794641799395	-0.623395216617793	0.319615504257763	-1.95045361790409	0.0511220764991304	0.163357383047663	CTC-559E9.5
MSTRG.15770|BNIP3P9	72.3989062543986	1.51272604479098	0.406985604311471	3.71690307658467	0.000201679768638363	0.00241209401474638	BNIP3P9
MSTRG.15775|ZNF253	2061.19595926217	-0.350432420430035	0.104034590910729	-3.36842215038589	0.000755997436442621	0.00686603218982052	ZNF253
MSTRG.15776|BNIP3P10	9.40019550152755	0.743254809729342	1.25513591474579	0.592170776883456	0.553736236095489	0.746707258992142	BNIP3P10
MSTRG.15777|CTC-559E9.8	97.3209050856721	-0.185809946344486	0.514627719627316	-0.36105701122949	0.71805682866833	0.859094209028899	CTC-559E9.8
MSTRG.15778|ZNF93	1130.98309913674	0.987478556874155	0.24311673041759	4.0617466152083	4.87069275736613e-05	0.000758007425842894	ZNF93
MSTRG.15778|AC007204.2	17.9049400456054	1.92426274960831	1.84754330810185	1.04152511130322	0.297631904991228	0.507595628508055	AC007204.2
MSTRG.15780|ZNF682	1070.38913561628	0.225895409729316	0.415268381770853	0.543974498530364	0.586459021614299	0.771721980706857	ZNF682
MSTRG.15786|CTC-260E6.6	53.3112037060645	0.739847037246773	0.593287821823266	1.24702886193266	0.21238691498629	0.409089613436628	CTC-260E6.6
MSTRG.15783|ZNF90	345.691522206007	0.721691733269191	0.540936781090309	1.33415171328256	0.182154140775312	0.372596402593836	ZNF90
MSTRG.15783|CTC-260E6.2	16.2739956432939	-2.25210511775759	1.82829749329428	-1.23180452088225	0.218022114142473	0.415550526845454	CTC-260E6.2
MSTRG.15788|ZNF486	1097.01170306468	-0.0285395043233423	0.178386969991426	-0.159986485137978	0.872891720381767	0.945678229302093	ZNF486
MSTRG.15792|CTC-260E6.4	142.674961615844	1.66992452634973	0.602301527541965	2.77257229143151	0.00556151649037652	0.0318810281708808	CTC-260E6.4
MSTRG.15793|BNIP3P17	12.876418674389	1.24041377111068	1.9768564532181	0.627467800755806	0.530352636396124	0.727323701837581	BNIP3P17
MSTRG.15795|AC078899.1	23.4262982457989	0.247053494263696	0.444659966366883	0.555600937683369	0.578483690299555	0.765556883874434	AC078899.1
MSTRG.15803|ZNF737	1314.77336412109	-0.0644869174646744	0.26001910558913	-0.248008381224777	0.804127922075777	0.910718564142003	ZNF737
MSTRG.15798|ZNF826P	830.317674479517	0.339546667286584	0.339118846226047	1.00126156674953	0.316700368530654	0.528291796080564	ZNF826P
MSTRG.15803|ZNF626	1028.95765211071	-0.227144825538807	0.2378840992876	-0.954855016451482	0.339651020790148	0.552891720067396	ZNF626
ENSG00000160229|ZNF66	39.7361795895027	-0.642612778429697	0.67286041455651	-0.95504619461564	0.339554336676155	0.552891720067396	ZNF66
MSTRG.15806|ZNF85	795.002002152431	0.669715299013377	0.194956124233263	3.43521036667753	0.00059209400542929	0.00567974261502658	ZNF85
ENSG00000268598|VN1R80P	1.95729912293029	4.38185913421261	3.9289227053955	1.11528260105375	0.26472933890458	NA	VN1R80P
MSTRG.15824|ZNF714	562.269881809356	-0.371758830161193	0.971933446865142	-0.382494121753149	NA	NA	ZNF714
MSTRG.15827|ZNF431	1882.78859767273	0.284038906990406	0.355546288898872	0.798880246704517	0.424359853842881	0.634027846742314	ZNF431
MSTRG.15808|ZNF708	1829.31768434731	0.087810703276909	0.164000679370526	0.535428899526194	0.592353310773044	0.776064507885462	ZNF708
MSTRG.15820|CTD-2561J22.5	411.467796565596	-0.653174250925607	0.520696056788062	-1.25442519183791	0.209687500738534	0.405890544048204	CTD-2561J22.5
MSTRG.15819|ZNF429	1027.38885665962	-0.795424659765899	0.223437829201672	-3.55993728818391	0.000370943366722029	0.00393362307179058	ZNF429
MSTRG.15816|ZNF430	1098.02096612969	0.0868168054796467	0.290811487450553	0.298532930183538	0.765296446619127	0.887565126981671	ZNF430
MSTRG.15826|VN1R81P	32.9433146863893	-0.350079997284425	0.923388369529917	-0.379125413354129	0.704594735414327	0.849869830943529	VN1R81P
MSTRG.15828|RPL7AP10	23.6609417491903	-1.31203528814572	1.25019659502424	-1.0494631751259	0.293964995215502	0.50382414762108	RPL7AP10
MSTRG.15812|VN1R83P	39.4434156541897	-0.987032195108031	0.411962298744513	-2.39592845781298	0.0165783257870089	0.0719909340761672	VN1R83P
MSTRG.15815|ZNF738	2929.69101514204	1.32850106206916	0.344059341200599	3.86125561199222	0.00011280581068031	0.00149925547680753	ZNF738
MSTRG.15814|CTD-2561J22.2	179.397476126737	-0.579050042348308	0.450224699390894	-1.28613566321817	0.198395719629826	0.392434831212271	CTD-2561J22.2
MSTRG.15819|ZNF493	2217.98646859773	-1.17473115046419	0.211860168362433	-5.54484195658034	2.94219799586976e-08	1.25074385329684e-06	ZNF493
MSTRG.15829|RP11-678G14.3	340.323911057976	-1.5410449878966	0.753353961662018	-2.04557892613561	0.0407978166038393	0.139039647556629	RP11-678G14.3
MSTRG.15823|RP11-420K14.1	80.2733381031014	-2.44261111322877	1.37170641242585	-1.7807098451257	0.0749598639718801	0.212737463563203	RP11-420K14.1
ENSG00000268117|VN1R84P	3.33013306314819	0.244059027142397	1.99893111177088	0.12209476640052	0.902823966677752	0.959750689259915	VN1R84P
MSTRG.15832|ZNF100	1255.29031333961	-0.189217650011832	0.180423836349728	-1.04873975545591	0.294297911552271	0.504216410579302	ZNF100
MSTRG.15834|ZNF43	2207.89440522387	0.0294430234050462	0.428072395389145	0.0687804766721306	0.945164358638066	0.978061051168388	ZNF43
MSTRG.15836|CTD-2291D10.4	134.564982445121	1.11454727309969	0.526239519379762	2.1179467372829	0.0341795787785786	0.122244335554795	CTD-2291D10.4
MSTRG.15836|ZNF730	245.395649995633	0.456969123536121	0.563712386931301	0.8106423313203	0.417571099703858	0.628106292209767	ZNF730
MSTRG.15840|ZNF724P	276.080010650618	0.761397467632739	0.364736128447371	2.08752960907355	0.0368402874402288	0.129148872245976	ZNF724P
MSTRG.15842|RP11-15H20.6	603.611879221441	0.22921028030649	0.376444682322601	0.608881705785563	0.542602851058952	0.737522279913024	RP11-15H20.6
MSTRG.15842|IPO5P1	1812.77743299081	0.618563916737874	0.125280012514709	4.93745094945011	7.91503052393258e-07	2.24577405884555e-05	IPO5P1
MSTRG.15843|ZNF91	4951.15979523852	-0.030732225515196	0.288874269246029	-0.106386164456281	0.915275969942789	0.965018363401084	ZNF91
MSTRG.15844|CTB-176F20.3	17.4961688412539	-21.7038515419148	3.90935579021428	-5.55177187920395	NA	NA	CTB-176F20.3
MSTRG.15847|LINC01224	764.841297848583	0.930820868679743	0.894724838835765	1.04034316281076	0.298180497725231	0.508323788038905	LINC01224
MSTRG.15848|ZNF675	1349.87593896814	0.252890155619371	0.274649708986012	0.920773433742291	0.357168727748637	0.570316668341167	ZNF675
MSTRG.15851|ZNF681	935.317924480015	0.491347618967039	0.345668751338065	1.42144066267216	0.155188692298361	0.337889945465144	ZNF681
MSTRG.15849|RPS27P29	5.60155439472951	0.681368994783091	1.96044802319649	0.347557796340923	0.72817230606925	0.865342969512702	RPS27P29
MSTRG.15852|RP11-255H23.2	587.36552159998	-0.729608927834774	0.480552052218716	-1.51827242120007	0.128945737121154	0.302214108262786	RP11-255H23.2
MSTRG.15854|RP11-255H23.4	25.4517792009874	1.64602636878679	1.92097538794499	0.856870097928566	0.391516680041661	0.603028265579042	RP11-255H23.4
MSTRG.15855|RPSAP58	878.644691728416	0.773163518490883	0.214492210372603	3.60462283058107	0.000312606578317109	0.0034197607219873	RPSAP58
ENSG00000213967|ZNF726	102.9561457529	0.523614296347868	0.459350726378959	1.13990087808393	0.254327599193367	0.457370643910826	ZNF726
ENSG00000269397|CTB-92J24.2	57.2488867131957	1.56059486810699	0.777041315551915	2.00838081177001	0.0446028403394686	0.14799006220261	CTB-92J24.2
MSTRG.15859|ZNF254	3046.92111404214	0.347002306195431	0.205960895471281	1.68479703587139	0.0920277370065682	0.243176019128261	ZNF254
MSTRG.15859|CTD-2017D11.1	149.081530256956	0.0747337048982351	0.254119469634866	0.294088859092996	0.768690003817114	0.890027294371383	CTD-2017D11.1
ENSG00000276030|CTD-2027I19.3	5.60719922012187	-0.0363257167426203	1.96158146017097	-0.0185185869056155	0.985225149901357	0.99410926398589	CTD-2027I19.3
ENSG00000268442|CTD-2027I19.2	32.3995713654034	-0.127478385507021	0.565241077107537	-0.225529231101455	0.82156758791626	0.920776717849675	CTD-2027I19.2
MSTRG.15857|ERVK-28	31.6285975598963	-0.410202300087198	0.497819971669187	-0.823997274982345	0.409941106321771	0.620842726586589	ERVK-28
MSTRG.15864|CTC-459F4.3	607.84984615474	-0.367087947852992	0.14262128427706	-2.57386511216571	0.0100569473074874	0.049804173628384	CTC-459F4.3
MSTRG.15862|LINC00662	1688.59360203076	0.337709471074227	0.233375844315081	1.44706266437021	0.147879373606211	0.328378400096416	LINC00662
MSTRG.15863|CTC-459F4.1	48.76017985018	-1.53221127181271	2.02781189817097	-0.755598324082584	NA	NA	CTC-459F4.1
MSTRG.15865|CTC-459F4.9	107.430752096874	0.0518683804830156	0.260960582981422	0.198759444397425	0.842450921653796	0.931057162261944	CTC-459F4.9
MSTRG.15866|CTC-459F4.6	29.6296873008753	1.59713205369092	0.691875566166907	2.30840939005733	0.0209763772188041	0.0856841868490966	CTC-459F4.6
ENSG00000267243|AC005307.3	11.906902997826	6.98664307596239	3.91041135928407	1.78667726590318	NA	NA	AC005307.3
ENSG00000267014|LINC01532	2.59202501351909	-4.84739120586265	3.92420549358728	-1.23525417152185	0.216735923905564	0.413943465466742	LINC01532
MSTRG.15872|UQCRFS1	10338.122088842	0.253831100433494	0.17413746793704	1.45764781951043	0.144937641637189	0.324142056805032	UQCRFS1
MSTRG.15873|CTB-32O4.2	31.1128787073501	0.107483916136279	0.547903178380242	0.19617319332593	0.844474609008283	0.932039155015829	CTB-32O4.2
ENSG00000276251|CTB-32O4.3	12.5860953433647	0.0753012993355845	2.00260641572018	0.037601646905992	0.970005294810988	0.987778873652661	CTB-32O4.3
MSTRG.15874|CTC-525D6.1	31.0423505208161	-2.00292932066846	1.92915077206837	-1.0382440551917	0.299156447035929	0.509436514749702	CTC-525D6.1
MSTRG.15878|VSTM2B	476.012266159506	-0.0167114734897084	0.607707339777477	-0.0274992128543775	0.978061567662383	0.991479524262572	VSTM2B
MSTRG.15880|POP4	2870.71699257964	0.308991948146826	0.108919417627085	2.83688579023387	0.00455559045536633	0.0273031195458772	POP4
MSTRG.15879|PLEKHF1	760.595750150323	-0.169768230226754	0.458196633123521	-0.370513919033945	0.710999607474763	0.854118186839109	PLEKHF1
MSTRG.15881|C19orf12	4047.69626647441	0.165730582861486	0.144101179727505	1.15009872351414	0.250103212078196	0.452832020613223	C19orf12
MSTRG.15882|CCNE1	678.865960375561	1.26743323628971	0.253363964002033	5.00242108731587	5.66147593165217e-07	1.67092842021759e-05	CCNE1
MSTRG.15885|URI1	9309.53406516172	-0.308826906577606	0.135463331648284	-2.27978230580835	0.0226206029434932	0.0906504526402845	URI1
MSTRG.15886|RPL9P32	35.5887461307106	-0.457457261988182	0.391736707740867	-1.16776715826894	0.24290069881181	0.444163593131357	RPL9P32
ENSG00000267006|CTC-448F2.4	2.59202501351909	-4.84739120586265	3.92420549358728	-1.23525417152185	0.216735923905564	0.413943465466742	CTC-448F2.4
MSTRG.15883|TAF9P3	15.4046174512063	0.28839055743501	0.57852364188013	0.498493988072425	0.618135905568652	0.794001862162532	TAF9P3
MSTRG.15884|CTC-448F2.6	88.138895847286	-0.448240092122289	0.546243647948269	-0.820586369847799	0.411881914088835	0.623029568655133	CTC-448F2.6
MSTRG.15888|ZNF536	3720.38379109216	-0.417623146811241	0.333004331796188	-1.25410725007278	0.20980302551372	0.405952017186213	ZNF536
MSTRG.15888|CTD-2001J20.1	660.292635836203	-0.655322410829124	0.347435486561074	-1.88617005509576	0.0592720423842758	0.180747654041453	CTD-2001J20.1
MSTRG.15890|TSHZ3	2111.61131514804	0.647387684133795	0.283625481859564	2.282544149028	0.022457234062524	0.0901874748207891	TSHZ3
MSTRG.15892|CTC-439O9.1	36.5394882057496	-0.372976270148859	1.38413918299502	-0.269464425782534	0.787572314184149	0.900767711932225	CTC-439O9.1
MSTRG.15893|ZNF507	2737.36418053124	-0.0966530349567765	0.179003941352515	-0.539949200148819	0.589232066318218	0.773648452937238	ZNF507
MSTRG.15896|DPY19L3	7660.46811472425	-0.118780561539964	0.180592945843519	-0.657725366764246	0.510714619264758	0.711251505063194	DPY19L3
MSTRG.15895|AC007773.2	48.0364482492332	0.0243458586454618	0.512494436230056	0.0475046301469175	0.962111040180193	0.984830712006009	AC007773.2
MSTRG.15897|PDCD5	5178.59132727557	0.519820160538221	0.131180344484219	3.9626375626781	7.41262700249421e-05	0.00106281281004401	PDCD5
MSTRG.15900|ANKRD27	3885.33706455736	-0.0878400763749939	0.0872725773305322	-1.00650260438983	0.314173859457136	0.525596988988253	ANKRD27
MSTRG.15905|RGS9BP	401.324127959833	-1.28598472102887	0.808545398721801	-1.59049166943728	0.111724021923987	0.276022275606098	RGS9BP
MSTRG.15898|CTD-2538C1.2	57.0624321574172	1.4952803469883	0.316085620372049	4.73061806870011	2.23837296298596e-06	5.45628021662893e-05	CTD-2538C1.2
MSTRG.15899|NUDT19	1268.54464400292	-0.294569266039468	0.366097717692374	-0.804619236350963	0.421039438068959	0.631129392134176	NUDT19
ENSG00000021488|SLC7A9	59.836853110432	-1.14476381480031	0.442933100349679	-2.58450726282718	0.00975182506325808	0.048706031305611	SLC7A9
MSTRG.15908|FAAP24	498.363349249	0.460783673084768	0.369067142237778	1.24850906610348	0.21184469038186	0.408304383016315	FAAP24
MSTRG.15909|RHPN2	4482.60864429228	-0.804520270124633	0.255430885346863	-3.1496593257786	0.0016346095111462	0.0125541119063657	RHPN2
MSTRG.15906|CEP89	5959.38204243016	0.0248625783788589	0.171032958587569	0.145367177087855	0.884420978246552	0.951611427472524	CEP89
MSTRG.15911|GPATCH1	1364.51778761002	0.595521387594535	0.218291146643738	2.72810600315575	0.00636991346347023	0.0353525820277936	GPATCH1
ENSG00000166359|WDR88	76.1348969476227	0.430556310692053	0.54112913760782	0.795662773946015	0.426228069447899	0.635956425541382	WDR88
MSTRG.15918|SLC7A10	84.3587448735832	2.21534405219641	1.32676761268559	1.66973027605957	0.0949727407614719	0.248277536022357	SLC7A10
MSTRG.15917|CTD-2540B15.10	2.27466206822469	-0.40775673952054	3.80729846888085	-0.107098706038773	0.914710673695888	0.964706672679204	CTD-2540B15.10
MSTRG.15916|LRP3	8534.12318898717	0.503230124677067	0.261997332109132	1.92074522525081	0.0547638349989654	0.171511242840885	LRP3
MSTRG.15913|CEBPA	2404.09040396721	1.30477446524584	0.40521026548533	3.21999360920208	0.00128193454521024	0.0104447061079319	CEBPA
MSTRG.15920|CEBPA-AS1	291.038570756539	0.391971065667636	0.288161171221741	1.3602494187741	0.173751008813627	0.362164360822624	CEBPA-AS1
MSTRG.15921|CEBPG	9032.71764017042	0.266466858364099	0.225557861054264	1.18136808497219	0.237456530753443	0.437718463041968	CEBPG
MSTRG.15922|PEPD	6732.12229333481	0.484954522411437	0.256502643735789	1.89064141931794	0.058672227244712	0.179573921733815	PEPD
MSTRG.15923|CHST8	846.05297250261	2.83904223420862	0.496333740735159	5.72002666996503	1.06507333850502e-08	5.05044854507145e-07	CHST8
MSTRG.15924|KCTD15	8280.16479536586	0.341595309172208	0.277939855448508	1.22902600140228	0.219062057429459	0.416807917552538	KCTD15
MSTRG.15925|LSM14A	19461.9987854425	-0.061464618288573	0.182343260568841	-0.337081930512961	0.736055138502222	0.869897794639978	LSM14A
MSTRG.15928|KIAA0355	4603.99692905701	-0.120349042527496	0.11227243732979	-1.07193756000844	0.283748078421729	0.49156357247708	KIAA0355
MSTRG.15929|RPL29P33	32.984695657575	0.432709683439239	0.473454370800165	0.913941680816959	0.360747490665564	0.574177118123836	RPL29P33
MSTRG.15930|AC010504.2	41.87273253474	-0.924157152479611	0.712201919384078	-1.29760553478827	0.194422919271882	0.387983073819083	AC010504.2
MSTRG.15931|GPI	61848.9319684662	0.485675415022825	0.186321551975987	2.60665183319973	0.009143227712542	0.04629117231563	GPI
MSTRG.15931|RP11-618P17.4	100.774510652596	-0.271326187464747	0.508724501685444	-0.533346018455612	0.593794077765501	0.777103198559371	RP11-618P17.4
MSTRG.15931|PDCD2L	1082.38084697684	0.0409080054045462	0.134213418494024	0.304798177883888	0.760519869375811	0.884964799513268	PDCD2L
MSTRG.15934|UBA2	17403.2500550596	0.347550035896047	0.158948084220365	2.18656322660803	0.028774424323416	0.108249196674537	UBA2
MSTRG.15926|WTIP	3228.02621180974	-0.552872509533306	0.330725233110203	-1.67169739162019	0.0945840087672853	0.247662104650971	WTIP
ENSG00000248830|ZNF807	43.6898035505451	-0.251690229422003	1.37637972338068	-0.182863947460516	0.854904771614094	0.936826210536774	ZNF807
MSTRG.15936|SCGB2B2	24.9206804436066	0.108999768410962	2.82591403731514	0.038571508889393	0.969232017994858	0.987572475002456	SCGB2B2
MSTRG.15942|ZNF302	6610.69632629572	-0.414505345533827	0.149574776064998	-2.77122491130258	0.00558458377965624	0.0319678831950981	ZNF302
MSTRG.15927|SCGB1B2P	102.213696105931	-0.218772415769529	0.465672175361982	-0.469799200691924	0.638498485530249	0.807993357159153	SCGB1B2P
MSTRG.15941|CTD-2553L13.9	354.946498120985	-0.0692364058275859	0.298478537729726	-0.231964436552822	0.816565635983184	0.917570426708332	CTD-2553L13.9
MSTRG.15935|CTD-2553L13.10	97.281028805749	0.118712256891195	0.346725002476956	0.342381587838002	0.732063742915404	0.86805151489089	CTD-2553L13.10
MSTRG.15943|ZNF181	2779.9521379239	-0.647203979966776	0.204658596832053	-3.16235911896671	0.00156496438344074	0.0121540551202412	ZNF181
MSTRG.15944|ZNF599	1876.70486436167	-0.726133020370025	0.298740065642986	-2.43065160612839	0.0150716991495161	0.0672935953734888	ZNF599
MSTRG.15946|CTC-523E23.1	533.731174621077	0.0299359687269324	0.484739083455424	0.061756870342569	0.950756450370759	0.980706634410364	CTC-523E23.1
MSTRG.15945|CTC-523E23.4	111.987461004399	-0.533490534234303	0.481538627689821	-1.10788730863341	0.267910487314262	0.473745823404501	CTC-523E23.4
MSTRG.15949|CTC-523E23.11	159.243465802632	-0.849310841611618	0.699548846325217	-1.21408368561125	0.224715769211903	0.423709268054909	CTC-523E23.11
MSTRG.15951|ZNF30	1144.7144382527	-0.189584481069975	0.182263682823789	-1.04016597345541	0.298262797043909	0.508421092871682	ZNF30
ENSG00000280106|CTC-523E23.3	180.876435027737	-0.304939942002098	0.428696195239907	-0.7113194504361	0.476886301198977	0.681594000753091	CTC-523E23.3
MSTRG.15952|ZNF792	532.215265298567	0.189088438084739	0.196656559349536	0.961516049656165	0.336292759568538	0.549400610646255	ZNF792
MSTRG.15953|GRAMD1A	11255.0445803118	0.316701068956084	0.111626402840357	2.83715197209226	0.00455179406635235	0.0272871157896546	GRAMD1A
MSTRG.15955|CTD-2527I21.14	35.2668709975162	0.493101591769791	0.405999903428028	1.2145362292117	0.22454302388205	0.423515374148514	CTD-2527I21.14
MSTRG.15957|HPN	210.352297742425	11.1295126850596	3.90696608917181	2.84863303930515	0.00439074915602218	0.0265451294335553	HPN
MSTRG.15956|SCN1B	318.356393447352	1.2375875982483	0.652519504209377	1.89662928121638	0.0578768832070834	0.177985502664576	SCN1B
MSTRG.15960|FXYD3	191.489100881593	0.830325649778588	0.770341121381282	1.07786748848322	0.28109289614069	0.488570544895277	FXYD3
MSTRG.15961|LGI4	1988.90836843376	-0.143339951570806	0.357945893797515	-0.400451448262433	0.688824036981143	0.839702636023099	LGI4
MSTRG.15963|CTD-2527I21.4	66.5867068349604	0.317661963507135	2.17500058093997	0.146051438464376	0.883880781725558	0.951265173221691	CTD-2527I21.4
MSTRG.15963|FXYD1	4140.98040415199	-2.33429091250491	0.771567818735786	-3.02538656463102	0.00248315531129557	0.0171814210017142	FXYD1
MSTRG.15962|CTD-2527I21.5	81.6863655369299	-2.0939403794855	0.488891888005102	-4.28303359262048	1.84362324172472e-05	0.000330176162381609	CTD-2527I21.5
MSTRG.15963|FXYD7	595.789556756949	1.23497240048263	0.45597532850044	2.70841934484498	0.00676045419695979	0.0369446471913696	FXYD7
MSTRG.15964|FXYD5	2133.00568075669	1.59257637820514	0.201761334574656	7.89336758483749	2.94139626114955e-15	7.27275232693008e-13	FXYD5
ENSG00000262497|FAM187B2P	4.24738530540764	-5.55855453115746	3.13755916964756	-1.77161743591336	0.0764580833829384	0.215826633090865	FAM187B2P
MSTRG.15965|LSR	3679.81261921503	-0.890770600137928	0.775499106098665	-1.14864168524857	0.250703760822752	0.453512715826511	LSR
MSTRG.15967|AD000684.2	29.0648716765537	-0.49940076896276	0.612078201205111	-0.815910071588071	0.414551571350341	0.625262319941351	AD000684.2
MSTRG.15969|USF2	13297.2753444175	0.370714453987621	0.0997913279690118	3.71489648983065	0.000203286891635099	0.00242532972486956	USF2
MSTRG.15968|HAMP	2.44662390366287	4.70377327063232	3.92450018817931	1.19856619826397	0.230696668179031	0.430166292162069	HAMP
MSTRG.15970|CD22	110.985233025087	10.2073125364215	1.45119810630009	7.03371406847104	2.01107041620717e-12	2.36554598325805e-10	CD22
ENSG00000268222|EEF1A1P7	21.1702229446827	-0.565154632942372	1.31839773715971	-0.428667781363092	0.668165010605116	0.82574113183927	EEF1A1P7
ENSG00000126262|FFAR2	32.6121995162951	8.44036634382351	2.65835464445602	3.175033986314	0.001498189527335	0.011786568323654	FFAR2
MSTRG.15971|KRTDAP	14.7167913826833	-3.36077394052615	1.56272566186684	-2.15058472675962	0.0315089919104118	0.11533147779172	KRTDAP
MSTRG.15976|DMKN	2900.10416772582	-1.62250920196159	0.687694277626782	-2.35934666718594	0.0183071447169309	0.077620371589843	DMKN
MSTRG.15972|SBSN	30.439125670485	-3.48846739411814	1.63695320134121	-2.13107338148698	0.0330830972425943	0.119383020396657	SBSN
MSTRG.15974|TMEM147-AS1	2250.13018307814	-0.0416749684170309	0.23469044956969	-0.17757419824046	0.859057389289489	0.938901076843354	TMEM147-AS1
MSTRG.15975|TMEM147	7461.18897870816	-0.202497219944295	0.351625595608549	-0.575888736409643	0.56469038937914	0.755258200863605	TMEM147
MSTRG.15977|AC002115.9	3.41199310233704	-0.406923045155277	3.78006653529031	-0.107649704405011	0.914273567634548	0.964633058318938	AC002115.9
MSTRG.15978|HAUS5	3090.00194502795	0.130909461480888	0.237759941215261	0.550595112077213	0.581911260334679	0.768505016729307	HAUS5
MSTRG.15979|RBM42	7388.62183328898	0.424667744692966	0.0989711687111341	4.29082277418021	1.78012341298372e-05	0.000321257893529549	RBM42
MSTRG.15980|ETV2	108.418599969	2.0645149898963	0.467962082311051	4.41171425620769	1.02555401159069e-05	0.00020137924841859	ETV2
MSTRG.15981|COX6B1	16861.3395256193	0.173084051182276	0.187398703212606	0.923613921628423	0.355687362932642	0.568625749899113	COX6B1
MSTRG.15986|KMT2B	6611.30865444484	0.446541277742839	0.238627045708643	1.87129366001561	0.0613043888310727	0.185382084832862	KMT2B
MSTRG.15987|IGFLR1	353.059507344077	2.94239822149327	0.911248503207257	3.22897454551324	0.00124234952107802	0.0101700578531221	IGFLR1
MSTRG.15987|U2AF1L4	1177.03926138438	-0.00627332861659735	0.231385006184289	-0.0271120792139872	0.978370340483386	0.991631701601427	U2AF1L4
MSTRG.15991|HSPB6	2838.1579205304	1.27344858589042	0.695512124096143	1.83095095221429	0.067107864233108	0.197330728791337	HSPB6
MSTRG.15992|PROSER3	1631.78977341235	-0.321542902593913	0.220509247656203	-1.45818330075313	0.144790025441622	0.323862928687892	PROSER3
MSTRG.15987|AD000671.6	364.447560461522	1.47728470587186	0.538359219673437	2.74405016555296	0.00606862632627332	0.0340627483233562	AD000671.6
MSTRG.15988|PSENEN	8757.74412242081	-0.368719062089779	0.509931445387183	-0.723075749544757	0.469633347132566	0.675673057497281	PSENEN
MSTRG.15988|AC002398.9	1338.65361673185	-0.279273891177028	0.480758088344664	-0.580903156800998	0.56130572465353	0.752184438340874	AC002398.9
MSTRG.15988|LIN37	1757.44096366331	0.62449462120973	0.197964197723336	3.15458364892064	0.00160727295521799	0.0123873508199387	LIN37
MSTRG.15993|AC002398.13	108.808322928826	0.279030550053514	0.456548771612667	0.611173586269644	0.54108466794799	0.736284752571896	AC002398.13
MSTRG.15984|ARHGAP33	7640.68313300681	0.673194503965042	0.629847845076857	1.06882084177472	0.28515040610874	0.49328760551302	ARHGAP33
MSTRG.15985|LINC01529	2.28351564341868	4.6042417107796	3.92576428006723	1.17282683888009	0.240865252993702	0.441783812375322	LINC01529
MSTRG.15995|KIRREL2	3663.83023256875	1.7932059677727	0.79252476533064	2.26264975710201	0.0236572882945248	0.0935138258833002	KIRREL2
MSTRG.15999|NFKBID	374.347612693667	0.883307964271139	0.441286877821985	2.00166378984753	0.0453209033191011	0.149777797098355	NFKBID
MSTRG.15996|APLP1	28688.9292646101	0.894301135619926	0.372867382070513	2.39844292802958	0.0164649420820773	0.071663984510157	APLP1
MSTRG.16000|HCST	503.272890722541	4.65988268543009	0.852976346238034	5.46308547239561	4.67929154516902e-08	1.88345371147825e-06	HCST
MSTRG.16001|TYROBP	4561.19249793219	4.31948685806251	1.64119542251983	2.63191500463152	0.0084905100842824	0.0437824111198653	TYROBP
MSTRG.15997|LRFN3	2887.24714947271	0.423195102901745	0.22705953907233	1.86380675584361	0.062348846686312	0.187417802264735	LRFN3
ENSG00000267786|AF038458.3	23.4242607144779	0.386272611010224	0.918951143749862	0.42034074785957	0.674236546565047	0.829084526202631	AF038458.3
ENSG00000267113|AF038458.4	17.4682509896629	-0.188677593320891	0.562510588164203	-0.335420518814864	0.737307891795645	0.870648514917168	AF038458.4
ENSG00000267388|AF038458.5	20.517861386818	0.519672790133753	1.28547425315541	0.404265420997837	0.686017550487068	0.837436326072733	AF038458.5
MSTRG.15998|SDHAF1	1634.68204303567	0.290635558751096	0.113261874252396	2.56604934952282	0.0102864192239334	0.0506806954702734	SDHAF1
MSTRG.16002|SYNE4	92.1249746202702	0.267741250417494	0.726888599368184	0.368338766972293	0.71262064945664	0.855165954684224	SYNE4
MSTRG.16002|ALKBH6	1983.83861076026	0.0600479801534658	0.0842774072091702	0.712503886177125	0.47615280583361	0.681089648061051	ALKBH6
MSTRG.16006|WDR62	695.301535121986	1.73208624691216	0.63759121026703	2.71660935568221	0.00659544027167756	0.0362883999144003	WDR62
MSTRG.16003|AC002116.7	19.3668012184347	1.16195236546424	1.20882857208452	0.96122179132526	0.336440661821782	0.549531087064618	AC002116.7
MSTRG.16004|CLIP3	21674.9745070962	0.163139532946689	0.471383921914002	0.346086332949752	0.729277834242409	0.866332659537847	CLIP3
MSTRG.16005|THAP8	1085.73886541567	0.733458786290907	0.188280060827923	3.89557334465302	9.79667101342243e-05	0.00133661675296306	THAP8
MSTRG.16009|POLR2I	4570.61683093285	-0.116684867200854	0.338436947588522	-0.344775793636816	0.730262932406642	0.866961656944568	POLR2I
MSTRG.16010|AD001527.4	133.318263401493	0.52656310023346	0.365355799665507	1.44123372535907	0.149518663531692	0.330443728913976	AD001527.4
MSTRG.16010|TBCB	12759.9011920992	0.704092091120043	0.280704947493513	2.50829954159007	0.0121313779316259	0.0572900835434081	TBCB
MSTRG.16012|CAPNS1	22639.6363090474	0.498294414342284	0.204195589172091	2.44028000978186	0.0146758815220531	0.0659942002070493	CAPNS1
MSTRG.16011|COX7A1	72.1927171297492	0.013987694406531	0.635062310901036	0.0220257038820097	0.98242745177638	0.993357628181207	COX7A1
ENSG00000267142|CTD-3162L10.5	6.03854382642392	6.00718011988388	2.9863866265847	2.01152123653655	0.0442704294965606	0.14711886620935	CTD-3162L10.5
MSTRG.16022|ZNF566	1614.01060475608	-0.159339335141616	0.221769806351164	-0.718489760906892	0.472455358955734	0.678071151659616	ZNF566
MSTRG.16024|ZNF260	4395.43179010408	-0.000582284244097712	0.172404428515108	-0.00337743205967986	0.997305204227699	0.998954255865461	ZNF260
MSTRG.16028|ZNF382	2522.10809868598	-0.626690103915296	0.212137374484875	-2.95417111405788	0.00313510119935599	0.0205481842471179	ZNF382
MSTRG.16029|ZNF461	1067.38288309485	-0.348352515950653	0.223714211739348	-1.557131812245	0.11943919348789	0.288072588639945	ZNF461
MSTRG.16033|ZNF567	1185.86040064165	0.0419653388590144	0.190533714216901	0.22025151313243	0.825675279806519	0.922829229935045	ZNF567
MSTRG.16034|ZNF850	557.736140039214	0.790481100484149	0.288376467558316	2.74114287888035	0.006122587706659	0.0342782862107334	ZNF850
ENSG00000267005|AC002984.2	1.94401876013932	-4.43280128790751	3.92999453415703	-1.12794082774935	0.259344909814642	NA	AC002984.2
MSTRG.16014|ZNF565	546.501684877558	-0.00250756522849668	0.355900580032868	-0.00704569019883334	0.994378399081208	0.998168233486753	ZNF565
MSTRG.16015|ZNF146	13554.3695694359	0.164793410089779	0.159152810945031	1.03544140446691	0.300462817828837	0.510607865246197	ZNF146
MSTRG.16016|CTD-3162L10.1	297.150738810919	-0.526534793624887	0.3146997770242	-1.67313367236481	0.0943009840649898	0.247134668492188	CTD-3162L10.1
MSTRG.16017|LINC00665	5334.64390475024	-0.194157091887321	0.285041685322361	-0.681153325583743	0.495774477954956	0.698271930412814	LINC00665
MSTRG.16018|ZFP14	2788.05538181738	-0.126076626085	0.290868093453004	-0.433449487663967	0.664688255047088	0.823821961913408	ZFP14
MSTRG.16021|ZFP82	1964.03855760781	-0.0299455624788663	0.181352479252016	-0.165123535131011	0.868846748922881	0.943802071778964	ZFP82
MSTRG.16023|CTD-2630F21.1	167.234825156768	-0.0569098947444447	0.418469803474076	-0.135995224200138	0.891825056425483	0.955157226625815	CTD-2630F21.1
MSTRG.16026|ZNF529	4120.61462286974	-0.454883347571992	0.0826217239040398	-5.50561433576854	3.67883103644648e-08	1.51859889001933e-06	ZNF529
MSTRG.16027|ZNF529-AS1	516.592338668929	-0.232021555244475	0.245436848354579	-0.94534116128022	0.344484730681622	0.557728549825434	ZNF529-AS1
ENSG00000276071|CTD-3234P18.6	49.7685508079054	-0.284823685916686	0.540562013836368	-0.526902887413956	0.598261028638202	0.780440270638936	CTD-3234P18.6
MSTRG.16032|LINC01534	193.591172520775	-1.17418724081213	0.375030297820447	-3.13091301592463	0.00174263767644577	0.0132038316253776	LINC01534
MSTRG.16030|CTD-2162K18.4	260.522633516292	0.96797380251345	0.424104056120596	2.28239694608863	0.0224659154809246	0.0901874748207891	CTD-2162K18.4
MSTRG.16037|ZNF345	963.196359351294	-0.812356695042423	0.150264671970493	-5.40617221859005	6.4385891147343e-08	2.50825486879625e-06	ZNF345
MSTRG.16041|ZNF568	1760.2622965591	-0.416478393038124	0.225133449547007	-1.84991787704637	0.0643253868510609	0.191765311120578	ZNF568
MSTRG.16035|ZNF790-AS1	168.253593382862	-0.0258412045945242	0.403057231548963	-0.0641129908405702	0.948880257933413	0.979809074918354	ZNF790-AS1
MSTRG.16036|ZNF790	683.303451868012	-0.465012151508026	0.265959831328507	-1.74843001360478	0.0803895945479619	0.223292934536241	ZNF790
MSTRG.16039|ZNF829	590.720178886712	0.0696222517304987	0.31008857474066	0.224523756764424	0.822349783512369	0.921168340083473	ZNF829
MSTRG.16040|RPL31P61	2.85269968775606	-4.98473832848682	3.39521306795142	-1.46816657120564	0.142058982200653	0.319820793245751	RPL31P61
MSTRG.16043|ZNF420	1953.9016678643	-0.32393852935543	0.152207039826568	-2.12827560226216	0.0333142397249846	0.119928293385248	ZNF420
MSTRG.16047|ZNF585A	2147.56362865359	-0.198144669738324	0.143364515004135	-1.38210400064904	0.166939770278448	0.353517683126094	ZNF585A
MSTRG.16047|ZNF585B	2107.58999843586	-0.506460253410625	0.13099155622168	-3.86635801588257	0.000110472730715281	0.00147485660493773	ZNF585B
MSTRG.16049|ZNF383	1054.11144635605	-0.55922396307979	0.346392898028106	-1.61442098340716	0.10643614330949	0.267869854279246	ZNF383
ENSG00000226686|LINC01535	68.625030110716	-0.405087371978794	0.353171562414723	-1.14699883877714	0.251382100848915	0.454314866504902	LINC01535
MSTRG.16051|HKR1	6375.36673727285	-0.373048043109961	0.229775401250304	-1.62353342037508	0.104475425087064	0.265019172756731	HKR1
MSTRG.16050|ZNF527	1057.40969222179	-0.249789123154649	0.209326449751527	-1.19329938214283	0.232752144389514	0.432221412422453	ZNF527
MSTRG.16054|ZNF569	1865.41681779901	-0.0815683985789608	0.186266949386098	-0.437911281887611	0.661450596966178	0.822080307462194	ZNF569
MSTRG.16055|ZNF570	1633.96321303982	-0.214434176038443	0.258500813789573	-0.829529984431688	0.406804577102993	0.618127654592251	ZNF570
MSTRG.16059|ZNF793	2346.75861994552	-0.280578674785735	0.516172295818604	-0.543575618177572	0.586733541716374	0.771873633168437	ZNF793
MSTRG.16061|ZNF571-AS1	430.10977271912	0.0774007824106299	0.475200793729146	0.162880162306182	0.870612790418531	0.944645285896087	ZNF571-AS1
MSTRG.16062|ZNF571	862.235170384773	-0.523868972563607	0.13772376470674	-3.80376599259466	0.000142512812546498	0.00180505731093193	ZNF571
MSTRG.16061|ZNF540	1188.06699830456	-0.70618061098215	0.363561390980668	-1.94239715355171	0.0520890396335294	0.165465327656011	ZNF540
MSTRG.16063|ZFP30	3255.7724598401	0.0124186974447219	0.241970779024903	0.051323128746235	0.959068038314299	0.984118812813007	ZFP30
MSTRG.16065|ZNF573	332.075845067362	-0.968832125987996	0.694629377813453	-1.39474683469	0.163092196233709	0.348153740059375	ZNF573
MSTRG.16067|CTD-2554C21.2	351.249357426951	-0.545959786996353	0.407199768737521	-1.34076644662408	0.17999629332137	0.370245346644322	CTD-2554C21.2
MSTRG.16068|AC016582.2	73.0368295219286	-1.39298489949762	0.580041360071547	-2.40152684857818	0.0163268109075902	0.0711921819510199	AC016582.2
MSTRG.16045|CTD-2293H3.2	9.06547509230529	0.317136245022848	2.01004784783821	0.157775470551074	0.8746337281983	0.946619479782142	CTD-2293H3.2
MSTRG.16042|CTD-3220F14.1	191.523174770838	-0.411951318881146	0.298937914030948	-1.37804975396496	0.168187927285527	0.355151343447111	CTD-3220F14.1
MSTRG.16052|CTD-3220F14.3	118.197807861057	-0.793730005246035	0.407353312117807	-1.94850509774789	0.0513545554474998	0.163819409300733	CTD-3220F14.3
MSTRG.16057|ZNF793-AS1	528.031389820829	0.502212155434756	0.316809661000675	1.58521730002951	0.112916971179511	0.277888597262923	ZNF793-AS1
MSTRG.16058|CTD-3064H18.2	1.78201719679437	-4.30743066627934	3.93209665608817	-1.09545391251002	0.273317825988405	NA	CTD-3064H18.2
MSTRG.16060|CTD-3064H18.4	142.869300770999	0.266026303003918	0.57476897351844	0.462840402423677	0.64347876887811	0.810781241156751	CTD-3064H18.4
MSTRG.16063|ZNF781	700.956803282544	-0.146733949186471	0.249609026597666	-0.587855139641986	0.556629529646248	0.74894164766829	ZNF781
MSTRG.16064|CTD-2528L19.3	24.4239232923212	0.438141461279622	0.538140068817038	0.814177361375009	0.415543352566046	0.626183518409694	CTD-2528L19.3
MSTRG.16063|ZNF607	3283.274766608	-0.275567528262254	0.0880336951311905	-3.13025061428575	0.00174657227805922	0.0132238859330466	ZNF607
MSTRG.16056|CTD-2528L19.6	243.497699461524	-0.338571873227689	0.330860147005287	-1.02330811459828	0.306162188264891	0.517120868802911	CTD-2528L19.6
MSTRG.16066|CTD-2554C21.1	55.1908717648745	0.203503029356976	0.407612738291189	0.499255813766051	0.617599179244148	0.793651228495119	CTD-2554C21.1
MSTRG.16069|CTD-2554C21.3	1138.42849995948	-1.11365266133332	0.426752823135965	-2.60959647120718	0.00906490825141018	0.0460100108588019	CTD-2554C21.3
MSTRG.16070|SIPA1L3	4591.04631714541	-0.514143066278978	0.205381503286261	-2.50335623243717	0.0123021650019392	0.0579497978541966	SIPA1L3
MSTRG.16075|CTB-102L5.8	2.56158759803019	-4.82882293869168	3.46069207237498	-1.39533447001478	0.162915002086265	0.348020225297742	CTB-102L5.8
MSTRG.16076|RN7SL663P	3.3803689415286	-5.22999709239006	1.85486443707812	-2.81961149712301	0.00480818236937874	0.0284163578030284	RN7SL663P
MSTRG.16080|PPP1R14A	411.332797681024	1.38046519090955	0.470948464575253	2.93124470031894	0.0033760673420732	0.0217394333685293	PPP1R14A
MSTRG.16079|CTB-102L5.4	6.58798528619864	0.982229249550199	2.73439148988831	0.359213102140806	0.719435675771212	0.860064426444928	CTB-102L5.4
MSTRG.16082|YIF1B	4976.35721675178	0.73682752809667	0.156304714969463	4.71404543516569	2.42846476303538e-06	5.85599491472493e-05	YIF1B
MSTRG.16077|DPF1	2808.86976698219	1.34162318633076	0.9104365854661	1.47360421115317	0.14058818686763	0.31799931645745	DPF1
MSTRG.16079|SPINT2	16143.3127103754	-0.418470199007135	0.408609372713581	-1.02413264832392	0.3057726255039	0.516823136759557	SPINT2
MSTRG.16078|KCNK6	864.259286133656	2.59662394061035	0.224693995529881	11.5562676006847	6.8627307800748e-31	9.7818135018819e-28	KCNK6
MSTRG.16083|CATSPERG	761.517445278769	-0.102431426095694	0.427358336148699	-0.239685101310515	0.810574385753623	0.913833710566046	CATSPERG
MSTRG.16085|PSMD8	16798.1405977996	0.460229031574267	0.116653279882847	3.94527296649069	7.97091238593837e-05	0.001127514174102	PSMD8
ENSG00000179168|GGN	213.390831768714	-0.104824626480245	0.318166386125627	-0.329464805370281	0.741804391598703	0.873466020360514	GGN
MSTRG.16086|SPRED3	852.734652534276	0.527020439357006	0.811829705991505	0.64917609625204	0.516224560357687	0.715801849615286	SPRED3
MSTRG.16088|RASGRP4	390.132413343198	4.55859870958941	2.54399516270055	1.79190541571246	0.073148118316885	0.209336489303938	RASGRP4
MSTRG.16084|AC005625.1	7.07688960937414	-1.76773264111068	2.65848570493286	-0.664939682703815	0.506089073117245	0.707135366201383	AC005625.1
MSTRG.16087|FAM98C	1765.62609421326	-0.21313472464907	0.20782880234144	-1.0255302549399	0.305113057295025	0.515960254819999	FAM98C
MSTRG.16089|RYR1	1073.06347573118	0.0320281448800135	0.143063149572123	0.223874177073579	0.822855209476234	0.921364585215318	RYR1
MSTRG.16093|MAP4K1	285.628495603521	0.628619898478344	0.369105990950525	1.70308776852827	0.0885516445890663	0.237408154463118	MAP4K1
MSTRG.16096|ACTN4	28546.7116679039	-0.21454517332341	0.277323013117892	-0.773629173112313	0.439150115123743	0.648184052983937	ACTN4
MSTRG.16098|CAPN12	152.812464363245	1.34764394766144	0.91062622631029	1.47990899968022	0.13889753361274	0.315517590416265	CAPN12
MSTRG.16094|CTB-186G2.1	13.382561125355	-1.7112570951467	1.13330009079706	-1.50997702112876	0.131049287703945	0.304833953187509	CTB-186G2.1
MSTRG.16095|EIF3K	20197.1298314583	0.330535762693624	0.159190032754692	2.07635966256111	0.0378606990381903	0.131810718160113	EIF3K
ENSG00000178934|LGALS7B	17.4036412452081	-0.155076922076749	2.02617736423325	-0.0765366965470143	0.93899211996007	0.975464868542442	LGALS7B
MSTRG.16100|LGALS4	262.664538815081	3.62688724283883	0.934786966783752	3.87990779901177	0.0001044960681512	0.00140669123742874	LGALS4
MSTRG.16101|AC104534.3	7.01365519050022	6.22310026266026	3.91295726185624	1.5903828859373	0.111748525595139	0.276022275606098	AC104534.3
MSTRG.16101|ECH1	12496.1250389735	-0.205609617761994	0.225176299671552	-0.913105056179988	0.36118729136903	0.574513737770986	ECH1
MSTRG.16102|AC104534.2	9.91406561025683	0.710756209221898	1.97470088298042	0.359931073788326	0.718898678686546	0.859676942370513	AC104534.2
MSTRG.16101|HNRNPL	30069.4445042997	0.727989770518051	0.150024146620835	4.85248399617926	1.21924625627272e-06	3.24298090403341e-05	HNRNPL
MSTRG.16101|AC008982.2	23.6773432601863	-0.737838548501332	1.32114670598425	-0.558483433489429	0.576514313930872	0.764113244768568	AC008982.2
MSTRG.16103|RINL	598.712461074198	0.215513778512324	0.335082543287997	0.643166237183217	0.520116238568522	0.719222540475595	RINL
MSTRG.16105|SIRT2	9437.08183880371	0.0137539154320767	0.161677853174428	0.0850698791580197	0.932205836427847	0.972653534701396	SIRT2
MSTRG.16106|NFKBIB	1443.45464908518	0.578676191584543	0.168498758807012	3.43430536629248	0.000594074533644143	0.00569423260471963	NFKBIB
MSTRG.16110|SARS2	1921.6178349056	1.03174240422691	0.293537258844293	3.51486011789119	0.000439985677573019	0.00448707615878444	SARS2
MSTRG.16110|CTC-360G5.8	8.56545992769351	-6.57004251088641	3.9120573723629	-1.67943408941318	0.0930674742109887	0.244988372363549	CTC-360G5.8
MSTRG.16107|CCER2	369.207167209965	0.81624728536479	0.649863662960477	1.25602850549659	0.209105635255933	0.404990700014907	CCER2
MSTRG.16111|MRPS12	1989.39262512461	0.338136080543259	0.238244612534782	1.41928112012982	0.155817074137905	0.338831869643325	MRPS12
MSTRG.16112|CTC-360G5.9	76.1453646846989	-0.202790902497129	0.32946304164237	-0.615519426659264	0.538211743899574	0.734145706892492	CTC-360G5.9
MSTRG.16110|FBXO17	3412.78199496529	-0.133238453268824	0.397758437259904	-0.334973292299424	0.737645233160388	0.870805447689083	FBXO17
MSTRG.16108|FBXO27	906.599319120088	-0.596138152705699	0.270924187402131	-2.2003873423854	0.0277794251068095	0.105670839837221	FBXO27
MSTRG.16114|PAK4	7088.7267741094	-0.147221144022903	0.327857047413689	-0.449040657153056	0.653402327729437	0.817217865068794	PAK4
MSTRG.16116|LRFN1	2307.34622550488	0.347400490234366	0.424558251947614	0.818263427081452	0.413206784705726	0.624254230326358	LRFN1
MSTRG.16116|CTC-246B18.8	77.0459714271936	0.278999519513684	0.542829771375227	0.513972398394537	0.607271288478006	0.785836613677467	CTC-246B18.8
MSTRG.16118|GMFG	314.082774726914	3.13586336876002	2.74985137155631	1.1403755858213	0.25412985971844	0.45730269598432	GMFG
MSTRG.16120|SAMD4B	11299.0992070388	-0.328385976698725	0.107351774805934	-3.05897110031358	0.00222098574001384	0.015809842968941	SAMD4B
MSTRG.16117|ZFP36	2041.78064344097	0.343172693320096	0.258041563422056	1.329912471344	0.183547111870955	0.374150758622455	ZFP36
MSTRG.16119|CTC-246B18.10	11.2877651750524	-0.0570050307635301	0.804905403933891	-0.0708220251534205	0.943539402299907	0.977308117404015	CTC-246B18.10
MSTRG.16120|RN7SL566P	11.4757705443606	-1.41406262315572	1.27019397702258	-1.11326509866657	0.265594591226007	0.471087399414778	RN7SL566P
MSTRG.16121|PAF1	9596.30301526667	0.174033541329641	0.085513142110569	2.03516719224999	0.0418340529514552	0.141536014670024	PAF1
MSTRG.16122|MED29	10486.8108249884	-0.420796780775114	0.107005899315966	-3.9324633825336	8.40797905059393e-05	0.00117697134820879	MED29
MSTRG.16123|PLEKHG2	6753.56055605539	0.564901016816276	0.179590090202256	3.14550216094931	0.00165801970079858	0.0127057164358161	PLEKHG2
MSTRG.16124|RPS16	74390.8946000983	0.151187636695921	0.244987728185584	0.617123305790212	0.537153397468427	0.733203982970721	RPS16
MSTRG.16125|SUPT5H	23223.9035254888	-0.19094352589795	0.122891619250691	-1.55375547219731	0.120242755560648	0.28955728508548	SUPT5H
ENSG00000186838|SELV	31.6062474984962	2.0546190277525	1.90953299362141	1.07597985194063	0.281936267341588	0.489397638854708	SELV
MSTRG.16127|TIMM50	6206.70082478092	0.183888522059544	0.116271601536718	1.58154286712455	0.11375396554512	0.27935262380904	TIMM50
MSTRG.16126|DLL3	3778.335380844	0.0359992167235552	0.527188552380607	0.0682852777454951	0.945558543429598	0.97826006856422	DLL3
MSTRG.16129|EID2B	1122.90937430675	-0.282180432949679	0.29545180947354	-0.955081078882171	0.339536696636756	0.552891720067396	EID2B
MSTRG.16131|TDGF1P7	13.8229549757256	0.508367061676431	2.0337369185613	0.249966973130458	0.80261288961449	0.910193893773047	TDGF1P7
MSTRG.16128|EID2	3675.69173442147	0.0612175312317298	0.108390249972366	0.564788172804632	0.57221785255224	0.760741683343655	EID2
MSTRG.16134|DYRK1B	3146.65678286723	0.0287626842193781	0.237639862997696	0.121034761830581	0.90366350162446	0.960058450765267	DYRK1B
MSTRG.16133|LLNLR-268E12.1	67.5104304758241	0.174236324380251	0.712882001956816	0.24441117029464	0.806912391428497	0.911792242984598	LLNLR-268E12.1
MSTRG.16134|MIR6719	4.88624714274013	-1.99705567386374	1.74316557120938	-1.14564887400697	0.251940466063249	0.455002566384332	MIR6719
MSTRG.16135|FBL	16508.3594093345	0.452106670535446	0.206752417200254	2.18670560981906	0.0287640218281891	0.10822686536007	FBL
MSTRG.16137|FCGBP	22299.1261254918	3.95426019460671	1.26274678966484	3.13147515160681	0.0017393050396664	0.0131860573354679	FCGBP
MSTRG.16136|PRR13P5	586.740974495096	0.288465625816505	0.30027329153698	0.960676936466656	0.336714631175155	0.549867382936056	PRR13P5
MSTRG.16138|PSMC4	11033.2000820284	0.620472442074782	0.164393125740532	3.77432109329255	0.000160444001331342	0.00199370184423576	PSMC4
MSTRG.16140|ZNF546	854.847015875123	-0.765846446677495	0.196730227322555	-3.8928763368012	9.9062655808266e-05	0.00134701863798546	ZNF546
MSTRG.16142|ZNF780A	2083.32111161884	-0.417995575820333	0.107710795177732	-3.88072128824789	0.000104147136336351	0.00140277335217683	ZNF780A
MSTRG.16139|CTC-471F3.5	183.895379096282	-2.14586913724375	0.374315830389385	-5.73277687724692	9.87995668201459e-09	4.7126226449192e-07	CTC-471F3.5
MSTRG.16142|ZNF780B	1820.03469021153	-0.234405987904481	0.300963703079347	-0.778851354851523	0.436067282077879	0.645746275868062	ZNF780B
MSTRG.16145|MAP3K10	5120.36422305297	0.342334628121817	0.428182907812222	0.799505589494352	0.423997306906922	0.633627512927791	MAP3K10
MSTRG.16146|AC118344.1	8.62963462694119	-0.949326369581631	0.774143906501417	-1.22629185815324	0.220088864148564	0.418010132245168	AC118344.1
MSTRG.16144|TTC9B	1173.08377519926	0.9324140782015	0.879426961095473	1.06025186792093	0.289030030016766	0.49779562565472	TTC9B
ENSG00000105219|CNTD2	93.552404724924	-2.17826293883034	1.35317664585052	-1.60974026969053	0.107454569754843	0.269486041038115	CNTD2
MSTRG.16147|AKT2	18249.6964797621	-0.615045614667424	0.202038476190364	-3.0442004229329	0.00233299657567826	0.0164095326633555	AKT2
MSTRG.16154|C19orf47	1534.23200380068	0.627408919526582	0.213533762642067	2.93821881731306	0.00330103945817246	0.0213612263850912	C19orf47
MSTRG.16157|PLD3	57555.9760518125	0.407643481252821	0.335547247804617	1.21486164443281	0.224418864774785	0.423380061690893	PLD3
MSTRG.16161|SPTBN4	1562.01130700517	-1.61382805505379	1.17891834551775	-1.36890571021273	0.171028750591454	0.358678140768296	SPTBN4
MSTRG.16162|SHKBP1	3706.05947546917	1.6387649746135	0.227622340444346	7.19949092612984	6.04377781098986e-13	8.66548994899972e-11	SHKBP1
MSTRG.16148|CTC-425O23.2	70.1708051736391	-1.32563550341721	1.35717825181642	-0.976758581006592	0.328688685794538	0.540990051996158	CTC-425O23.2
MSTRG.16147|MIR641	58.29977106892	-1.55467097775222	0.581627009504566	-2.67296902026009	0.00751831932607036	0.0400261553960435	MIR641
ENSG00000206674|RNU6-945P	6.66260037291567	-1.2635697174917	1.21602633423124	-1.03909733031441	0.298759472444712	0.50898128220543	RNU6-945P
MSTRG.16157|CTC-425O23.5	81.4672378102694	-2.09888415409069	2.01640636030633	-1.04090335926725	0.297920402503837	0.507980386536519	CTC-425O23.5
MSTRG.16149|PRX	2571.75302317722	-0.590873288197135	0.216460417577967	-2.7297059425856	0.00633908413432811	0.0352275214434941	PRX
MSTRG.16150|SERTAD1	1622.39091173161	-0.551559465328744	0.394979493691343	-1.39642557180389	0.162586379000383	0.347686042675693	SERTAD1
MSTRG.16151|CTC-492K19.7	2.72358916137513	-4.91741575294392	3.41362183893309	-1.44052738849387	0.149718247002713	0.330553334225307	CTC-492K19.7
MSTRG.16152|SERTAD3	2828.60056454849	0.107779357172957	0.311605933917161	0.345883519668819	0.729430254509206	0.866353045657408	SERTAD3
MSTRG.16153|CTC-492K19.4	19.7789485258572	-0.721471429425997	1.40750679732458	-0.512588238150881	0.608239382447471	0.786669254127818	CTC-492K19.4
MSTRG.16159|BLVRB	5695.66880544772	0.361095739766378	0.342838225739206	1.05325402086598	0.292224585760923	0.5016929245836	BLVRB
MSTRG.16164|LTBP4	15824.686922915	0.546861655682168	0.176612403692138	3.0963943882188	0.00195889628664435	0.0143877915094686	LTBP4
MSTRG.16168|C19orf54	2275.55742971661	0.292574022322811	0.217555849426402	1.34482259656175	0.178682531203863	0.368606880095421	C19orf54
MSTRG.16169|SNRPA	8556.06812782328	0.879042040842744	0.274387802922362	3.20364838189061	0.0013569809399644	0.0108985764521967	SNRPA
MSTRG.16163|NUMBL	5954.37308142979	0.320297865234661	0.210971375540745	1.51820532246945	0.128962646173794	0.302214108262786	NUMBL
MSTRG.16165|ADCK4	6056.98863557312	-0.106721690910773	0.145736825544057	-0.732290486720602	0.463991284622219	0.6705017186117	ADCK4
MSTRG.16167|ITPKC	3750.10343638319	-0.212041987106513	0.228525974745969	-0.927868209914521	0.35347593647821	0.566517889770778	ITPKC
MSTRG.16170|MIA	20.7393680146755	1.58728814090991	1.27603789235717	1.24391928360198	0.213529271411266	0.410474238442395	MIA
MSTRG.16170|RAB4B	3068.16152653457	0.945986141223345	0.212931671065821	4.44267466877167	8.88474544214904e-06	0.000178957827771167	RAB4B
MSTRG.16170|EGLN2	8918.82299693963	0.708093885018173	0.136054657031626	5.20448105538625	1.94539468002713e-07	6.63927584390668e-06	EGLN2
MSTRG.16176|CYP2A6	2.24818205888905	4.58222028830833	3.92605588225551	1.16713068426215	0.243157597999216	NA	CYP2A6
MSTRG.16170|MIA-RAB4B	12.6077793295625	-1.54869184717359	3.74417231644364	-0.413627289634093	0.679147084338872	0.832393171503045	MIA-RAB4B
MSTRG.16170|RAB4B-EGLN2	1126.12672431833	-0.111165686924468	0.489260073901414	-0.22721185082204	0.820259013044485	0.919736508588301	RAB4B-EGLN2
MSTRG.16172|CYP2T1P	165.936236810996	0.206455257686635	0.50094664262238	0.412130235279894	0.680243968464366	0.833316056615776	CYP2T1P
MSTRG.16174|CTC-490E21.10	18.2056584873975	-0.456705296873594	0.72167531675339	-0.632840401038213	0.526837870779854	0.724671233359823	CTC-490E21.10
MSTRG.16175|CTC-490E21.11	132.112524128033	-0.467299596547964	0.266937474536338	-1.75059570545368	0.0800155755557869	0.222685390905572	CTC-490E21.11
MSTRG.16177|CYP2S1	427.780884614941	2.67590071975632	0.631292604642905	4.23876456032612	2.24753213005894e-05	0.000392907573758669	CYP2S1
MSTRG.16178|AXL	4569.99635454149	0.698625478214354	0.161965721809527	4.313415643811	1.60751492523307e-05	0.000294632509538632	AXL
MSTRG.16185|HNRNPUL1	43198.266957584	0.233968164547338	0.130207406546436	1.79688829347737	0.0723533554610855	0.207724426087389	HNRNPUL1
MSTRG.16189|TMEM91	1626.67396651744	-0.642386140672804	0.359304134500629	-1.78786181118013	0.0737983054756351	0.210402016705508	TMEM91
MSTRG.16189|CTC-435M10.3	324.813196101154	0.508550782881347	3.07468935690938	0.165399077385994	0.868629879813916	0.943770330161767	CTC-435M10.3
MSTRG.16189|BCKDHA	7889.76977453249	-0.072807050083258	0.145533248114899	-0.500277778626755	0.616879498590717	0.793091438583162	BCKDHA
MSTRG.16194|B3GNT8	295.770574700078	1.82520415973566	0.49186325579029	3.71079591380139	0.000206608625461333	0.00245528867265992	B3GNT8
MSTRG.16196|ATP5SL	5389.11632707397	0.798700137401086	0.171429470379418	4.65905970328995	3.17657068971791e-06	7.37981633581541e-05	ATP5SL
MSTRG.16187|TGFB1	5751.28131242357	0.996656910921087	0.372882351842903	2.67284548596975	0.00752108839415339	0.0400261553960435	TGFB1
MSTRG.16188|CCDC97	5144.36026167557	0.336594713259288	0.108623997856471	3.09871409542524	0.00194362482726293	0.014306188696661	CCDC97
MSTRG.16190|B9D2	1013.72479615761	-0.445909889041998	0.458506863894916	-0.972526093184496	0.330788890303347	0.543286532997338	B9D2
MSTRG.16191|CTC-435M10.12	51.8184476380141	-0.861020589562789	0.410472036852763	-2.0976351913386	0.0359373839023304	0.126716930928022	CTC-435M10.12
MSTRG.16192|EXOSC5	1435.22320696849	0.301470312557301	0.24326665260447	1.23925868724582	0.21524971291566	0.412570463032697	EXOSC5
ENSG00000268034|AC005795.1	23.5833115255046	0.472863674407201	0.422789812781746	1.1184367742827	0.263380495646154	0.468742806240633	AC005795.1
ENSG00000269800|PLEKHA3P1	5.41459614944581	-0.0515352343746647	3.75921078052558	-0.0137090568695005	0.989062097790079	0.996008797753778	PLEKHA3P1
MSTRG.16181|LINC01480	204.757790756042	-3.46979603727745	1.47575202979245	-2.35120532937058	0.0187127045789965	0.0789393357683954	LINC01480
MSTRG.16182|AC006129.2	12.7685046972988	7.08727146600964	1.4417815979211	4.91563457060957	8.84953364408361e-07	2.459094606993e-05	AC006129.2
MSTRG.16182|CEACAM21	46.9664276965988	1.77841790135576	1.23452502593383	1.44056852959341	0.1497066165482	0.330553334225307	CEACAM21
MSTRG.16200|ARHGEF1	6350.28995268231	0.285452223163994	0.156238161225098	1.82703265915125	0.0676948590734008	0.198417095706734	ARHGEF1
MSTRG.16199|RPS19	91676.6229186831	0.42849348053665	0.174757948566653	2.45192555789943	0.0142094054890453	0.0644289117524431	RPS19
MSTRG.16199|MIR6797	2.83458150886464	0.102022970371971	1.11870304343874	0.091197544308422	0.927335626181915	0.971099423398331	MIR6797
MSTRG.16201|CTD-2575K13.6	146.497143177544	-0.044826868889515	0.370384636892616	-0.12102788405479	0.903668949249113	0.960058450765267	CTD-2575K13.6
MSTRG.16202|RABAC1	8733.74652374804	0.437525662819974	0.0975704487575468	4.48420262888391	7.31870912243511e-06	0.000151961988642438	RABAC1
MSTRG.16203|ATP1A3	26455.6399528319	0.880882245080717	0.459050334302686	1.91892300093585	0.0549940792468941	0.171864003337473	ATP1A3
MSTRG.16204|GRIK5	9222.63399253667	-0.144622213351998	0.276462205269486	-0.523117484399088	0.60089249890104	0.781799118247476	GRIK5
MSTRG.16205|ZNF574	2908.6421652711	0.208328048375801	0.150319909723926	1.38589790772501	0.165778079798417	0.351686977026391	ZNF574
MSTRG.16206|POU2F2	1873.37593875627	2.51340777629997	0.516839075727799	4.86303744112354	1.15597970253132e-06	3.08486169295555e-05	POU2F2
MSTRG.16207|CTC-378H22.1	8.9964804460781	0.827003547408641	2.74799370999031	0.300948122407295	0.76345405390624	0.886453267600953	CTC-378H22.1
MSTRG.16209|CTC-378H22.2	258.359685960499	2.62021847092048	0.756627676121622	3.46302224146939	0.000534144240669626	0.00525918289137168	CTC-378H22.2
MSTRG.16210|DEDD2	4015.34875091792	0.0321384378267494	0.139137047477867	0.230984043497558	0.817327198309387	0.917834103377965	DEDD2
MSTRG.16211|ZNF526	1570.37132996855	-0.0117767872563606	0.167054641096904	-0.0704966182264233	0.943798392119747	0.97739887338463	ZNF526
MSTRG.16212|GSK3A	10162.446291699	0.225327598319658	0.171581441783786	1.31323991672479	0.189102117337873	0.381177390001997	GSK3A
MSTRG.16212|ERF	8635.65035573191	0.0580633906237155	0.151384046018877	0.383550262730297	0.701311810013416	0.847999051586341	ERF
MSTRG.16214|CIC	13010.2822195089	0.408916707103906	0.229780271916091	1.77959884760355	0.0751416349567474	0.21310357638541	CIC
MSTRG.16216|PRR19	326.402577267603	0.398111701635347	0.681298826340167	0.584342268390424	0.558990059688155	0.75052851100078	PRR19
MSTRG.16215|PAFAH1B3	8047.34050067841	1.27696542862811	0.429559401251616	2.9727330490437	0.00295161040501755	0.0196863395882137	PAFAH1B3
MSTRG.16217|TMEM145	1502.18033470313	0.803140888693523	0.561238344493732	1.4310157111913	0.152425712375511	0.334173187192068	TMEM145
MSTRG.16219|MEGF8	16721.5083703757	-0.430019153143975	0.218184268723228	-1.97089898213268	0.0487354315886669	0.157791053290351	MEGF8
MSTRG.16218|CNFN	56.938413451874	0.751184721006922	0.783510242102549	0.958742694915026	0.337688384231119	0.551066538493704	CNFN
MSTRG.16220|LIPE-AS1	533.258860299805	0.769228703775458	0.371588447595541	2.07010930709216	0.038442109520787	0.133203311282452	LIPE-AS1
MSTRG.16223|CXCL17	5.21946432781411	5.79684647299921	3.915085509042	1.4806436435708	0.138701558914722	0.315240287654418	CXCL17
MSTRG.16226|CEACAM1	128.541807071835	3.31278789325587	3.72939294899117	0.888291456160984	0.374383994311977	0.587126953994792	CEACAM1
MSTRG.16228|CEACAM8	59.1868695760888	9.30020362251324	2.63885796267598	3.52432899157717	0.000424556759926667	0.00436648338276021	CEACAM8
MSTRG.16231|RPS10P28	4.82269928690571	-0.586900888274635	3.76483808826984	-0.155890074025561	0.876119669434846	0.947269452950594	RPS10P28
MSTRG.16221|LIPE	1235.5127003915	0.62177924930644	0.27242346380851	2.28239976327259	0.0224657493077291	0.0901874748207891	LIPE
MSTRG.16222|CTB-50E14.4	2.2680218868292	-4.65493919263052	3.92668799108818	-1.18546194737019	0.235834851395861	NA	CTB-50E14.4
MSTRG.16225|CTB-50E14.5	323.129868816486	-0.476093159030309	0.309404888000899	-1.53873832474465	0.123868192052594	0.295325047724473	CTB-50E14.5
MSTRG.16230|CEACAMP5	8.74896140010457	0.879638093729674	2.73943925039122	0.321101515065192	0.748133462200609	0.877700296435701	CEACAMP5
MSTRG.16233|LYPD3	373.707141936537	-0.0653647986252695	0.447447855216628	-0.146083611449258	0.883855383789631	0.951265173221691	LYPD3
MSTRG.16234|PHLDB3	1093.92452200561	-0.584069267011031	0.386859833362294	-1.50976973219148	0.131102190886308	0.304904599392065	PHLDB3
MSTRG.16236|ZNF575	231.630911824831	1.03539091594006	0.618210384550303	1.67481967598008	0.0939696171748927	0.246612996183778	ZNF575
MSTRG.16235|ETHE1	1696.11999203651	0.999887749422313	0.264763112630437	3.77653722034149	0.000159023805062928	0.00197855263231754	ETHE1
MSTRG.16237|XRCC1	8554.48537863698	0.473987922705475	0.229935495214015	2.0613951850466	0.0392653538445454	0.135151845591572	XRCC1
MSTRG.16240|PINLYP	685.423183395536	0.292723295858655	0.194068194754813	1.50835275315712	0.131464268387617	0.30538881097693	PINLYP
MSTRG.16237|IRGQ	9538.54340467533	0.314458039218932	0.403813128932776	0.778721682601064	0.436143680690982	0.645780478266005	IRGQ
MSTRG.16241|ZNF576	1552.09565977136	-0.307013085965961	0.165108055716295	-1.85946763550715	0.0629608826081622	0.188835888906842	ZNF576
MSTRG.16244|PLAUR	2551.24506777328	1.96236835549142	0.497874963418916	3.94148832473078	8.09775772898552e-05	0.00114278839563802	PLAUR
MSTRG.16241|SRRM5	16.2455309073635	-0.515589972057447	3.7367372354143	-0.137978653454953	0.890257288241263	0.954273605716108	SRRM5
MSTRG.16242|ZNF428	12099.6395836335	0.682355471515076	0.246357802351587	2.76977414557896	0.00560951752686671	0.0320802971898766	ZNF428
MSTRG.16243|CADM4	23917.40026266	0.00902965924075973	0.235254202603063	0.0383825629504065	0.969382663486902	0.987632490579163	CADM4
MSTRG.16245|SMG9	4367.92287827951	0.464805006203136	0.182804575740135	2.54263332480188	0.011002061844405	0.0533395279215241	SMG9
MSTRG.16246|KCNN4	134.595718722056	1.50537131639137	1.44363421657556	1.04276505717789	0.297057118603169	0.507007891869647	KCNN4
MSTRG.16247|LYPD5	11.9569388150484	-1.25372822368755	3.74346876515766	-0.334910827988368	0.737692353791169	0.870805447689083	LYPD5
MSTRG.16248|ZNF283	743.539378673581	-0.305785987677024	0.417135085275828	-0.73306225841642	0.463520457925927	0.669901241560488	ZNF283
MSTRG.16249|ZNF404	1526.00892278398	-0.636672470243549	0.161108029140541	-3.95183575666583	7.7553963395205e-05	0.00110152994550364	ZNF404
MSTRG.16250|RP11-15A1.4	147.267289960768	-0.356627570897402	0.378496562627626	-0.942221425794717	0.346079286567429	0.559280191597664	RP11-15A1.4
MSTRG.16249|RP11-15A1.3	191.886419025832	-1.18873756177768	0.513240116704076	-2.31614311330827	0.0205504559834786	0.084399677785707	RP11-15A1.3
MSTRG.16251|RP11-15A1.2	11.6999813849098	0.940013007693944	1.26095714842672	0.745475775181405	0.455984150454968	0.66340149802908	RP11-15A1.2
MSTRG.16252|ZNF45	2278.25552719288	-0.220554017828168	0.115240455925665	-1.91385929582259	0.0556381365589433	0.173219540917353	ZNF45
MSTRG.16253|ZNF221	116.816959807594	-0.289665780254772	0.513101734561376	-0.564538688418958	0.572387578078597	0.760891123788814	ZNF221
MSTRG.16254|ZNF155	1103.77911854183	-0.527060307606249	0.407206328721506	-1.29433230878568	0.195550661122806	0.389381877694693	ZNF155
MSTRG.16257|RP11-15A1.7	104.337390459236	1.37393465620183	1.36739439349277	1.00478301120743	0.315001346079078	0.52647245253429	RP11-15A1.7
MSTRG.16260|ZNF223	879.103336058559	0.00436555876644592	0.188242685390845	0.023191120320993	0.981497821661475	0.993054980027525	ZNF223
MSTRG.16263|ZNF224	2534.58378698306	-0.320064768508818	0.167357520158263	-1.91246122795167	0.0558170611146278	0.173553600393757	ZNF224
MSTRG.16264|AC084219.4	294.117834221385	0.515485657726519	0.435468538577769	1.18374948374017	0.236512244444115	0.436470567172314	AC084219.4
MSTRG.16265|ZNF225	1066.06726454418	-0.142715119980272	0.108238564605237	-1.31852376739082	0.187328374144701	0.378763414194551	ZNF225
MSTRG.16255|RP11-15A1.8	75.9735409810586	-0.372218961641236	0.396875375171693	-0.937873662431713	0.348309339689165	0.561304690446572	RP11-15A1.8
MSTRG.16256|RP11-15A1.9	7.4398479392187	-1.33908889671155	1.98362680244744	-0.675070983644379	0.499630667675054	0.701422404891902	RP11-15A1.9
MSTRG.16258|ZNF230	981.465074866399	-0.341717882768168	0.222884436828461	-1.53316170312585	0.125236017664264	0.297099114541066	ZNF230
MSTRG.16260|AC084219.2	45.7851502811055	-1.05986507852795	3.72956624745328	-0.284179180153102	NA	NA	AC084219.2
MSTRG.16260|ZNF222	721.21441915567	0.128277565164059	0.207195158846174	0.619114683366203	0.535840810929136	0.732258207329175	ZNF222
MSTRG.16260|ZNF284	661.034477490046	-0.001361286845547	0.206897900199344	-0.00657951020399635	0.994750348266811	0.998363280049112	ZNF284
MSTRG.16266|ZNF226	3561.35725593809	-0.591728355198773	0.171219749669385	-3.45595853481484	0.000548339666549431	0.0053567423436468	ZNF226
MSTRG.16262|ZNF234	1245.52297500062	-0.217040035632149	0.143990536888527	-1.50732152488725	0.13172826285622	0.305772334415792	ZNF234
MSTRG.16267|ZNF227	2500.40051741114	0.0304767482039123	0.111589442963408	0.273114977497524	0.7847648338782	0.898956965428198	ZNF227
MSTRG.16270|ZNF233	277.219486667663	-0.075010361220784	0.462922476659283	-0.162036550400625	0.871277071131752	0.944858338282917	ZNF233
MSTRG.16268|ZNF235	539.661717263582	0.168867913670783	0.397500837195585	0.424824045308097	0.670964947645048	0.827093381032542	ZNF235
MSTRG.16272|NDUFA3P1	1.70334476092485	-4.2403244750035	3.93329868041495	-1.07805809310066	0.281007831795257	NA	NDUFA3P1
MSTRG.16273|ZNF112	1057.59834700526	0.291442101884935	0.321628745868521	0.906144446442216	0.364859402663915	0.577723857148881	ZNF112
MSTRG.16273|ZNF229	2120.37001107656	-0.119691190686842	0.271299594055165	-0.441177183119943	0.659084730144581	0.820840979447643	ZNF229
MSTRG.16273|ZNF285	1258.89248952553	0.100785885557601	0.340524166028372	0.295972784349185	0.767250865675135	0.888938305736549	ZNF285
MSTRG.16274|ZNF180	1479.53585579037	-0.115129082569632	0.181972368236791	-0.632673431055317	0.526946923566087	0.724738954758194	ZNF180
ENSG00000176761|ZNF285B	28.5536649424628	0.38142705651348	2.06703896024313	0.184528237662543	0.853599077044952	0.936204773283183	ZNF285B
MSTRG.16279|PVR	2648.01431743836	0.559677311774005	0.218721464588177	2.55885865078584	0.0105016431527505	0.0515111974158498	PVR
MSTRG.16279|CEACAM19	534.333591972616	-0.727211654395561	0.19698249476295	-3.6917577639104	0.000222709529795868	0.00261203998861746	CEACAM19
MSTRG.16278|CTB-171A8.1	4.81470611546893	-5.74007005029518	3.06520497892355	-1.87265454994497	0.0611161033287409	0.184997414086036	CTB-171A8.1
MSTRG.16280|AC092066.1	442.813449969896	0.187912658514046	0.223396523815712	0.841161963061978	0.400257206205404	0.611901095492943	AC092066.1
MSTRG.16282|BCL3	1163.30564892308	0.87739693839643	0.195400177357703	4.49025661215369	7.11374190729157e-06	0.000148469491951406	BCL3
MSTRG.16284|BCAM	9469.01157746832	-1.30044666460663	0.621671825040896	-2.09185395288114	0.0364515822898735	0.128138443415918	BCAM
MSTRG.16288|APOC1	1421.41167184997	2.22240068539824	0.452015136827592	4.91665102411361	8.80372856850452e-07	2.44917505101531e-05	APOC1
MSTRG.16289|APOC4-APOC2	507.459868061269	6.42487855101543	2.31818521572844	2.77151217574155	0.00557965855420732	0.0319472368683831	APOC4-APOC2
MSTRG.16289|APOC2	58.0955601200429	9.27333745011857	1.8255601613858	5.07972163627797	3.77988309193633e-07	1.19300571530803e-05	APOC2
MSTRG.16290|CLPTM1	13375.5638181652	0.0503729717672962	0.152399548657457	0.330532289701971	0.740997798640822	0.873133517742938	CLPTM1
MSTRG.16291|RELB	876.408739599762	0.917472318307747	0.339149797295859	2.70521263943845	0.00682606788192266	0.0372025305548511	RELB
MSTRG.16285|PVRL2	11192.6614320918	0.568536892227139	0.32589187696635	1.74455680675295	0.0810620449786692	0.224442240524071	PVRL2
MSTRG.16286|CTB-129P6.4	9.68181217103873	-0.951671554752112	1.28873255995966	-0.738455428472996	0.460237742668481	0.667106582676316	CTB-129P6.4
MSTRG.16287|TOMM40	7299.75178859914	0.529515650046701	0.0960440756310059	5.5132567684972	3.52253736496239e-08	1.46657393282481e-06	TOMM40
MSTRG.16288|APOE	23978.2675985804	0.570420779264614	0.315622865784069	1.80728597672281	0.0707177013916949	0.204726478186638	APOE
ENSG00000267114|CTB-129P6.11	12.3317838882973	-1.02848151942788	1.27081540246249	-0.809308352287014	0.418337803164212	0.628734950024969	CTB-129P6.11
MSTRG.16292|CLASRP	5135.90542055013	0.207375653231561	0.112334952712248	1.84604745205853	0.0648853157371223	0.192740766423744	CLASRP
MSTRG.16295|ZNF296	309.075304009528	-0.300863641956003	0.166716440757483	-1.80464290497695	0.0711305795712405	0.205600461897075	ZNF296
MSTRG.16296|MARK4	10880.3322020426	0.121018211676323	0.158051299784413	0.765689442866938	0.443861110188099	0.652098548647454	MARK4
MSTRG.16296|PPP1R37	4829.32666630984	0.229490428055053	0.131862969276652	1.74037054765221	0.0817939736744268	0.225606121355155	PPP1R37
MSTRG.16299|NKPD1	125.675218847923	-1.74816561098426	1.34930581752785	-1.29560370101064	0.19511205339932	0.388700169852744	NKPD1
MSTRG.16302|EXOC3L2	20.4279732449144	7.7655012444592	2.70740196736358	2.86824835693723	0.00412751392681771	0.0253739246828683	EXOC3L2
MSTRG.16304|KLC3	51.9439825025699	-3.34283609957927	1.81089362599776	-1.84595939352177	0.0648981016769155	0.192740766423744	KLC3
MSTRG.16305|ERCC2	6140.81642914421	0.398880170651053	0.166102999057944	2.40140258100883	0.0163323571980594	0.0712035529446165	ERCC2
MSTRG.16296|GEMIN7	1436.50953082414	0.466604855511617	0.244754143776784	1.90642269957709	0.0565953859596236	0.175310488374556	GEMIN7
MSTRG.16295|CTB-179K24.3	64.7358733788944	-1.19703184409199	0.621594234627212	-1.92574476629419	0.0541362512057131	0.170199672176482	CTB-179K24.3
MSTRG.16297|EIF5AP3	10.197055556239	0.996334216104558	2.73495497559071	0.364296386959484	0.715636697576415	0.857441740726947	EIF5AP3
MSTRG.16299|AC005757.7	42.2081779218672	0.970551439796238	2.06016911340252	0.471102800970209	0.637567325008951	0.807459306174706	AC005757.7
MSTRG.16300|TRAPPC6A	2321.80558712651	0.368847450656708	0.227718090083185	1.6197547174314	0.105284977053663	0.266067630893239	TRAPPC6A
MSTRG.16301|BLOC1S3	1221.0380750587	0.160898080090794	0.368552528057097	0.436567565928803	0.662424988870132	0.822698417498926	BLOC1S3
MSTRG.16294|CKM	130.361711611107	-1.17632692950503	0.651952102709012	-1.80431495598698	0.0711819465038045	0.205677289021427	CKM
MSTRG.16306|PPP1R13L	958.413129731171	-0.61377481649736	0.334212188981766	-1.83648244059359	0.0662863367410399	0.195494672051136	PPP1R13L
MSTRG.16307|CD3EAP	708.767115041056	0.443762911898889	0.369578671334476	1.2007265200033	0.229857303322849	0.429328013321201	CD3EAP
MSTRG.16308|ERCC1	8834.13758029153	-0.100317766517433	0.212493717090179	-0.472097565477007	0.636857150106309	0.807096527417676	ERCC1
MSTRG.16310|FOSB	334.793145254726	0.100128110625881	0.504477178267168	0.19847896979168	0.842670337119938	0.931146893177157	FOSB
MSTRG.16311|RTN2	2930.7563856587	1.05703011036079	0.550652300402631	1.91959628532905	0.0549089136359544	0.171789106558003	RTN2
MSTRG.16313|VASP	5787.44046189541	1.72520575979638	0.164577896698915	10.4826091133765	1.03838782629238e-25	1.00644701675563e-22	VASP
MSTRG.16314|OPA3	3981.93963373628	-0.237344421491533	0.247562554023699	-0.958725048008726	0.337697276514073	0.551066538493704	OPA3
MSTRG.16312|PPM1N	88.2640922049122	0.694164058868557	0.616955323967468	1.12514477451071	0.260527690594085	0.464829281406765	PPM1N
MSTRG.16315|EML2	6224.79341596885	-0.6598240386271	0.304334169088077	-2.16809055849441	0.0301517970658909	0.111679638444452	EML2
MSTRG.16317|GIPR	2171.19111596678	-1.80154238938765	0.524695978408131	-3.43349761294784	0.000595847450206632	0.00570445656497705	GIPR
MSTRG.16320|SNRPD2	17582.988603161	0.450700072248146	0.144646982546976	3.11586224829664	0.0018340792665288	0.0137334903298082	SNRPD2
MSTRG.16321|QPCTL	1710.93264107332	0.0329063609723718	0.219412688184054	0.149974740497998	0.880784544000164	0.949854923924873	QPCTL
MSTRG.16319|FBXO46	2261.5544672292	0.0688945440944861	0.14949739101491	0.460841113191166	0.644912602636985	0.811821221017588	FBXO46
MSTRG.16319|AC007191.4	159.343675429176	-0.610795897813614	0.531534462800381	-1.14911814860629	0.250507265831738	0.45334947658411	AC007191.4
MSTRG.16325|DMPK	9358.79253339697	-0.0655032151455876	0.217070552832075	-0.301760023600532	0.762835007565799	0.885916598506341	DMPK
MSTRG.16324|AC074212.6	260.020601210558	-1.70086913341672	0.49744558718845	-3.4192063960804	0.000628040688309983	0.00593991175583106	AC074212.6
MSTRG.16322|SIX5	4208.66867357242	-0.152480179909877	0.307276496357164	-0.496231184999719	0.619731311263372	0.794829270270617	SIX5
MSTRG.16323|AC074212.5	477.210978379007	-0.930500870163245	0.489756907722799	-1.89992393265009	0.0574431027956843	0.177087000488833	AC074212.5
MSTRG.16325|DMWD	5581.62447915	-0.000979744284007223	0.258144040475653	-0.00379533954067643	0.99697176444758	0.998911181799163	DMWD
MSTRG.16326|FOXA3	7.06571504222271	6.23392258881304	3.91291097787054	1.593167497055	0.111122620646218	0.275093197882969	FOXA3
MSTRG.16333|CCDC61	784.657465524012	0.572826240233917	0.18578685534287	3.08324417880244	0.00204757071819858	0.0149127400278539	CCDC61
ENSG00000204869|IGFL4	9.6623844653869	-0.375117909814619	1.97179479970081	-0.190241859787609	0.849119610668879	0.933877413725223	IGFL4
MSTRG.16338|IGFL3	2.14136498192338	-4.56887946691191	3.92790928936321	-1.16318354888807	0.244755039712502	NA	IGFL3
MSTRG.16340|IGFL2	62.7219689240092	1.9238886067723	1.31236211522384	1.46597389886111	0.142655397758303	0.320638468666019	IGFL2
MSTRG.16331|SYMPK	10321.5987611192	0.268214689257132	0.15752002806398	1.70273388440605	0.0886178806828041	0.237421333094998	SYMPK
MSTRG.16332|AC092301.3	15.6492346862792	0.242907106052206	1.3449550090361	0.180606120219806	0.856676751646329	0.937813912890054	AC092301.3
MSTRG.16327|IRF2BP1	4330.52763129918	0.282447523994205	0.165010441727843	1.71169485419629	0.08695291742072	0.234653763450436	IRF2BP1
MSTRG.16328|MYPOP	488.522016364432	0.296581318077042	0.245611109222795	1.20752403674058	0.227230393901192	0.426200870277727	MYPOP
MSTRG.16329|NOVA2	9441.28361932252	1.09169302831399	0.697627097250405	1.5648661478557	0.117614297656103	0.285219380154626	NOVA2
MSTRG.16329|AC008623.1	35.6663009647856	-0.393579853883756	3.73026235034228	-0.105509966034331	NA	NA	AC008623.1
MSTRG.16335|PGLYRP1	34.2244611255319	4.17805915329545	1.76735539663309	2.36401753787319	0.0180779567672773	0.076836865537256	PGLYRP1
ENSG00000268401|CTC-344H19.4	4.54711074265089	-0.839292667792145	3.76896789982807	-0.222685013536579	0.823780665978185	0.921817184691854	CTC-344H19.4
MSTRG.16344|HIF3A	4108.24101202508	0.26069154207318	0.200703586463603	1.29888830920545	0.193982262320911	0.387356292381114	HIF3A
MSTRG.16346|AC007193.10	11.6177453374941	-2.47653052181801	1.72150219489776	-1.43858690924591	0.150267597507346	0.331313389918154	AC007193.10
MSTRG.16350|PPP5C	11183.5550338536	-0.146800037238635	0.139598697516321	-1.05158600940007	0.292989529412196	0.502612635116388	PPP5C
MSTRG.16347|CCDC8	9463.77123905764	-0.761156754891622	0.359270132998309	-2.11861962623875	0.0341226257304495	0.122115121520221	CCDC8
MSTRG.16348|LLNLF-187D8.1	276.674341028528	-0.10592950102559	0.311548538633886	-0.340009622545757	0.73384928144766	0.868858007119084	LLNLF-187D8.1
MSTRG.16349|PNMAL1	15525.2830049959	-0.51315351878842	0.198546628294295	-2.58454914695303	0.00975064067959483	0.048706031305611	PNMAL1
MSTRG.16356|PPP5D1	160.969344609369	-0.563237071726436	0.3361383201552	-1.67561101473459	0.0938144098807478	0.246339073019116	PPP5D1
MSTRG.16357|PNMAL2	2066.17258012293	0.339728756989973	0.449593883174379	0.755634739937525	0.449868221234494	0.657781611678314	PNMAL2
MSTRG.16361|CALM3	71591.365534319	0.598517093696036	0.249790381733553	2.39607742116533	0.0165715896007555	0.071974581038879	CALM3
MSTRG.16362|CTB-12A17.3	6.71673208774029	0.618144410688472	1.23430268533829	0.500804557934713	0.616508677541739	0.792794234756349	CTB-12A17.3
MSTRG.16353|PTGIR	150.607583546772	1.42065894055004	0.64571258664441	2.20014131663875	0.0277968702849967	0.105704011907683	PTGIR
MSTRG.16363|DACT3	4612.22490357507	1.17262694123839	0.288031268811519	4.07117930659718	4.67757258196815e-05	0.000735511104696108	DACT3
MSTRG.16354|GNG8	166.043866361176	0.57475534205629	0.725592937332282	0.792118159486829	0.428291782504659	0.637974929727079	GNG8
MSTRG.16355|CTB-12A17.2	182.737832262232	1.14270470571993	0.564978527901277	2.02256306972361	0.0431182149444325	0.14448307238369	CTB-12A17.2
MSTRG.16364|DACT3-AS1	43.6269896028976	1.40327664065977	1.37447694386544	1.0209532047248	0.307276609915612	0.518388883580394	DACT3-AS1
MSTRG.16365|PRKD2	4971.1202961704	-0.120546147382688	0.201760093599867	-0.597472697558102	0.550191830090825	0.743707365554546	PRKD2
MSTRG.16366|RN7SL364P	1.93409884616924	0.469621724385973	3.82278208354663	0.1228481545959	0.902227341172955	NA	RN7SL364P
MSTRG.16367|MIR320E	1.99987053744299	-0.555259629184059	1.54401971962994	-0.359619519184082	0.719131684669056	NA	MIR320E
MSTRG.16371|STRN4	17873.1609058818	0.341839760730405	0.172918408333624	1.97688472861068	0.0480546614067036	0.156255032279366	STRN4
MSTRG.16374|FKRP	2483.50032689661	0.0542103109585375	0.20732988004315	0.261468877265811	0.793730947269806	0.904642282233416	FKRP
MSTRG.16375|SLC1A5	8023.12665323764	0.856738416011493	0.188377312068557	4.5479915102499	5.41603198710646e-06	0.000117174884892479	SLC1A5
MSTRG.16376|CTB-147N14.6	42.3293117182702	-0.220088074946039	0.753775665990258	-0.29198087027246	0.770301250295225	0.890811320379116	CTB-147N14.6
MSTRG.16368|AP2S1	8877.04102194909	0.937921843365595	0.318910733571737	2.94101685716581	0.0032713673043594	0.0212174788950569	AP2S1
MSTRG.16369|ARHGAP35	21668.8410071489	-0.311827853205755	0.262974207364847	-1.18577352634865	0.235711748963957	0.435595743528496	ARHGAP35
MSTRG.16377|NPAS1	278.563448519444	-0.590070094398658	0.647714403136244	-0.911003509481228	0.362293524541441	0.57505138170861	NPAS1
MSTRG.16378|TMEM160	2663.67582683555	0.421755961418511	0.219816206974634	1.91867545720676	0.0550254194169501	0.171864003337473	TMEM160
MSTRG.16381|ZC3H4	5935.61371930309	0.320859944225579	0.19072713543493	1.68229834466867	0.092511001962717	0.243921010724548	ZC3H4
MSTRG.16382|SAE1	15065.5936129867	1.0203856290503	0.184742598328874	5.52328287184657	3.32723403940329e-08	1.39484788942528e-06	SAE1
MSTRG.16379|BBC3	2573.65418667909	0.0523854501116839	0.219871791672857	0.238254528755682	0.811683686693283	0.914658764463793	BBC3
MSTRG.16384|CCDC9	4864.57888710844	-0.00730757903699016	0.197888673927135	-0.0369277275549428	0.970542631428598	0.987993887415299	CCDC9
MSTRG.16383|INAFM1	2458.9387811829	-0.031888321327252	0.225575762447229	-0.141364129644522	0.887582290052741	0.953197999834596	INAFM1
MSTRG.16385|C5AR1	2394.64777502279	2.09912073157308	0.532637131213476	3.940995864841	8.11440252091652e-05	0.00114429875017683	C5AR1
MSTRG.16386|C5AR2	238.733779246392	3.36898842566231	1.99995680393628	1.68453059537662	0.0920791717302029	0.243258875947945	C5AR2
MSTRG.16387|DHX34	2409.17432378659	0.240947676790873	0.108296806168865	2.22488257331585	0.0260891221909929	0.100583217153532	DHX34
MSTRG.16389|SLC8A2	2231.10070241607	1.35827929791693	0.740772340078503	1.83359883250094	0.0667135656677313	0.196418104078798	SLC8A2
MSTRG.16388|MEIS3	8690.0916045808	1.25300087121825	0.459590462035737	2.72634219967956	0.00640405660234756	0.0355176689245785	MEIS3
MSTRG.16390|KPTN	1366.94880777268	0.586079260704539	0.230941836708776	2.53777864183006	0.0111558521253514	0.0537945179799781	KPTN
MSTRG.16392|NAPA	9918.40635191399	0.126238513864211	0.154991103319916	0.814488774904991	0.415365000199577	0.625984293619104	NAPA
MSTRG.16391|NAPA-AS1	311.511101511037	-0.813920272020587	0.411253030775704	-1.97912285408663	0.0478021759349737	0.155642801300211	NAPA-AS1
MSTRG.16392|RP11-43N16.4	285.813962610533	0.243032399455687	0.291227569421102	0.834510276409557	0.403993498933373	0.615361231622741	RP11-43N16.4
MSTRG.16395|GLTSCR1	2143.06097756755	0.662972829871455	0.263885346567638	2.51235181678238	0.0119929460264589	0.0567329310733328	GLTSCR1
MSTRG.16398|EHD2	4360.04210525372	0.555550339180894	0.124577319307036	4.4594822096924	8.2157892100133e-06	0.00016771422775723	EHD2
MSTRG.16399|GLTSCR2	44499.4238559757	0.0346188060967959	0.208439370463807	0.166085735241687	0.86808947987279	0.943555205077718	GLTSCR2
MSTRG.16401|SEPW1	34459.2647025947	-1.09789052961528	0.46557229555625	-2.35815262225506	0.018366140200956	0.0778024376240148	SEPW1
MSTRG.16394|CTD-3001H11.2	59.4183707749014	-0.117637307855998	0.450026754136694	-0.261400698457732	0.793783518465407	0.904642282233416	CTD-3001H11.2
MSTRG.16400|GLTSCR2-AS1	60.0326985618445	-0.87882121631279	0.639781664873783	-1.37362676138299	0.169557584419433	0.356954806956323	GLTSCR2-AS1
ENSG00000213035|RPL23AP80	11.7570056228674	-7.02721586912893	1.4271192128736	-4.92405666305843	8.47682733335314e-07	2.38285386443712e-05	RPL23AP80
MSTRG.16402|CRX	3146.22200567122	-3.8535972692403	2.27009978104115	-1.69754532440547	NA	NA	CRX
MSTRG.16404|CABP5	94.9984761788309	-10.0416543269598	3.90724208524577	-2.57001079223586	0.0101695346801229	0.0502688687951972	CABP5
MSTRG.16405|PLA2G4C	387.849708101824	0.919336131202173	0.300649677746166	3.057831753202	0.00222944710176188	0.0158607553502032	PLA2G4C
MSTRG.16410|LIG1	6160.60570859403	0.597436597494275	0.211819464518279	2.82049904551014	0.00479490161365289	0.028351698633583	LIG1
MSTRG.16414|ZNF114	470.938585372365	-0.0246927824202893	0.611167858481448	-0.0404026194728938	0.967772141918727	0.987087825280331	ZNF114
MSTRG.16415|CARD8	3048.24506242896	0.292610267876388	0.155013397139642	1.88764502472514	0.0590736212871185	0.180415038745673	CARD8
MSTRG.16408|CCDC114	7499.22920581321	-3.1636265633769	0.819085713687358	-3.86238767263428	0.000112284197489804	0.00149492219196453	CCDC114
MSTRG.16413|C19orf68	1854.82305591056	0.259537879524302	0.180517499120122	1.43774360263875	0.150506816550019	0.331569294647105	C19orf68
MSTRG.16418|CARD8-AS1	177.397354009794	1.90209078489066	0.469417466441198	4.05202388251765	5.07764804278752e-05	0.000781680366739418	CARD8-AS1
MSTRG.16419|CTC-241F20.4	4.76798209827644	1.95808781325203	2.65552214120716	0.73736452160098	0.460900704673662	0.667687171517281	CTC-241F20.4
MSTRG.16409|EMP3	5600.79119642393	0.484822457747668	0.19840296560658	2.44362505502584	0.0145405293079416	0.0655428992566635	EMP3
MSTRG.16420|TMEM143	928.250219213562	0.186900620110336	0.294462585928248	0.634717716416027	0.525612536880667	0.723478606064272	TMEM143
MSTRG.16426|GRWD1	3598.69971125554	0.228236477121458	0.200732561745595	1.1370177072254	0.255530883391708	0.458785479806201	GRWD1
MSTRG.16426|KCNJ14	263.78467419062	-0.0287023259471622	0.325287906990852	-0.0882366830438901	0.929688562154804	0.971919072178574	KCNJ14
MSTRG.16426|CYTH2	15130.5854107588	0.386793039131471	0.154118199451182	2.5097168310352	0.0120828009623186	0.0570915717601508	CYTH2
MSTRG.16422|KDELR1	26037.0664866199	0.266615818831148	0.29414237160952	0.90641758741609	0.364714867322387	0.577608232031944	KDELR1
MSTRG.16423|GRIN2D	3144.71543239565	1.59327549734647	0.439165449386959	3.62796185257871	0.00028566745596046	0.00317523308503573	GRIN2D
MSTRG.16424|LMTK3	3938.1723798869	0.519464496800186	0.589712891793975	0.88087695559769	0.378384421525825	0.59061021115642	LMTK3
MSTRG.16425|CTC-273B12.10	29.7888891035601	0.426179910154968	0.610581220449067	0.697990530795435	0.485183115950527	0.688438957814441	CTC-273B12.10
MSTRG.16428|SULT2B1	55.5300604383396	1.00671470744037	1.3407370050291	0.750866652941023	0.452732911135219	0.660336553886564	SULT2B1
MSTRG.16429|FAM83E	4.65694855055588	5.6325663747137	3.91608852026128	1.43831436536013	0.150344877738617	0.331334312706035	FAM83E
MSTRG.16431|AC022154.7	7.91398538426059	-0.925431823413789	3.75074820593207	-0.246732591100132	0.805115182122149	0.910899130565322	AC022154.7
MSTRG.16432|SPHK2	2255.69964145285	0.099106766919886	0.199952014649643	0.495652754954939	0.620139425461326	0.795058117373195	SPHK2
MSTRG.16433|DBP	2239.18903984428	-0.373579217057393	0.394629675341422	-0.946657690489654	0.343813236501626	0.557226053429135	DBP
MSTRG.16435|SEC1P	78.9406001185067	-1.74824178522533	1.30818044542123	-1.33639192616307	0.181421203906478	0.371862032840151	SEC1P
ENSG00000176920|FUT2	170.002048905303	0.69986204479874	0.434149867305886	1.61202869677637	0.106955695243082	0.268619760720887	FUT2
MSTRG.16437|MAMSTR	424.063438380904	0.355146762132125	0.177767173926915	1.99781970026781	0.0457362107502723	0.150800669844856	MAMSTR
MSTRG.16431|RPL18	90046.7607790472	0.438817929543275	0.194563740439369	2.25539418882637	0.024108597182781	0.0950342310616508	RPL18
MSTRG.16434|CA11	5118.01948500509	-0.00190503186511546	0.178655801393046	-0.0106631402409618	0.991492206258688	0.99708851005828	CA11
MSTRG.16436|NTN5	421.39677926531	-0.344367237484794	0.443284302477908	-0.77685412174494	0.437244841389543	0.646662691363224	NTN5
MSTRG.16438|RASIP1	385.400280425932	1.93128946892283	0.608031927078183	3.17629614978178	0.00149168585167248	0.0117506631573068	RASIP1
MSTRG.16440|FUT1	351.432179210936	2.26899650212622	0.406970192688895	5.57533829967919	2.47049291865719e-08	1.07280490881689e-06	FUT1
MSTRG.16441|FGF21	1.94401876013932	-4.43280128790751	3.92999453415703	-1.12794082774935	0.259344909814642	NA	FGF21
MSTRG.16442|BCAT2	3708.86183539476	-0.45181538292594	0.452590708055278	-0.998286917703924	0.318140249490869	0.529927571692668	BCAT2
MSTRG.16445|PLEKHA4	4242.74041236678	0.0619418043993823	0.153839503026382	0.402639134818056	0.687213715579057	0.838331140924285	PLEKHA4
MSTRG.16446|DHDH	185.020626882969	0.629459290078279	0.250315294561103	2.51466571861683	0.0119145293075954	0.0564530621142636	DHDH
MSTRG.16449|BAX	5472.59532930371	0.556005435464978	0.16883516099506	3.2931850936029	0.000990592386261665	0.00852078243219965	BAX
MSTRG.16443|HSD17B14	3425.06537140103	-0.426544142752093	0.486953903920591	-0.875943573545415	0.381060709865738	0.593282183521699	HSD17B14
MSTRG.16444|PPP1R15A	17076.5701005852	-0.243603249652919	0.248606876338477	-0.979873337538962	0.327148645530809	0.539224462951978	PPP1R15A
MSTRG.16447|NUCB1	33357.212791321	-0.251327569552279	0.305281549790413	-0.823264850839575	0.410357397245797	0.621266485014864	NUCB1
ENSG00000260366|CTD-2639E6.4	4.51994088004082	-0.820363019272014	1.95436656204512	-0.419759033542589	0.674661494707333	0.829295608858294	CTD-2639E6.4
MSTRG.16450|CTD-2639E6.9	40.5376240390811	-0.0432213936609391	1.51857579761731	-0.0284617954064293	0.977293838524937	0.991294001151692	CTD-2639E6.9
MSTRG.16451|FTL	267556.148906183	1.07642475280665	0.293375229028233	3.66910579455588	0.000243400344744292	0.00280715552284575	FTL
MSTRG.16453|GYS1	6707.36168013448	0.0627147901681807	0.165616449068436	0.378674887192309	0.704929304076435	0.850146424799726	GYS1
MSTRG.16454|RUVBL2	15225.9781258936	0.281658906192205	0.247241191433562	1.13920704134728	0.254616809382803	0.457665917849228	RUVBL2
ENSG00000104818|CGB2	2.2143481892023	-4.61883284592658	3.92719157713794	-1.1761159992334	0.239548525375174	NA	CGB2
MSTRG.16456|CGB7	187.516380278283	-0.610420679492481	0.391249800655463	-1.56018144538308	0.118717009066357	0.286849381381735	CGB7
MSTRG.16456|NTF4	169.488054131709	-0.785459991514327	0.843022713764495	-0.93171865797883	0.351481941465031	0.564200959834161	NTF4
MSTRG.16457|CTB-60B18.12	17.3217904320426	-1.01438574080246	1.39457475067586	-0.72737997035358	0.466993221031134	0.673033529935491	CTB-60B18.12
MSTRG.16459|SNRNP70	33429.5979328379	-0.0204824967740872	0.104893967353363	-0.195268586849104	0.845182687745346	0.932247892696535	SNRNP70
MSTRG.16462|PPFIA3	5985.12127163458	0.982967426650498	0.40229945005252	2.4433725338729	0.0145507086512453	0.0655715494380368	PPFIA3
MSTRG.16463|HRC	1600.64249731385	1.82340626591734	0.78770894343312	2.31482234792241	0.020622656378117	0.0846244854696279	HRC
MSTRG.16460|LIN7B	868.180685924442	0.0466400750734477	0.262195804445113	0.177882613995874	0.858815165105289	0.938780631825067	LIN7B
MSTRG.16461|C19orf73	135.27630967229	0.932508949825991	0.335285394869795	2.78123939811969	0.00541517879743276	0.0312474922008943	C19orf73
MSTRG.16464|TRPM4	2674.58406199295	1.05523976379965	0.312531258830798	3.3764295057953	0.000734331869976473	0.00671709910962624	TRPM4
MSTRG.16465|SLC6A16	580.966326278271	-0.625855895086945	0.209968588308757	-2.98071202044103	0.00287579088650887	0.0192761518591968	SLC6A16
MSTRG.16470|CD37	781.351400387345	1.09705496947183	0.371947920819484	2.94948542004152	0.00318303591354674	0.0207836548696177	CD37
MSTRG.16473|DKKL1	404.514739972961	0.442768219073028	0.292160887314018	1.51549450422204	0.129647221045579	0.303190562895013	DKKL1
ENSG00000269009|SLC6A21P	2.36669499772123	-4.71504232806115	3.52025832149933	-1.33940236694134	0.180439719286902	0.370726287724966	SLC6A21P
ENSG00000235555|SUMO1P4	1.82368176053208	-4.33996532836246	3.72679315830852	-1.16453077592647	0.244208978740261	NA	SUMO1P4
MSTRG.16465|MIR4324	10.6006890681093	-0.658278510690547	0.810835366319289	-0.811852242803296	0.416876420593321	0.627489908522597	MIR4324
MSTRG.16469|CTC-301O7.4	172.661727716779	-0.434474572940622	0.227237024092598	-1.91198848284325	0.0558776713078366	0.17367615438232	CTC-301O7.4
MSTRG.16471|TEAD2	5509.98164822918	0.899507974967865	0.194453610997073	4.62582294232328	3.73113942866786e-06	8.46528459700851e-05	TEAD2
MSTRG.16472|AC010524.4	11.3152323132718	1.99287678465084	2.65578337591558	0.750391316823342	0.453019059054309	0.660555110118243	AC010524.4
MSTRG.16474|AC010524.2	53.9994064422308	-0.229643803577748	1.41200623858768	-0.162636536087434	0.870804618327989	0.94473358229437	AC010524.2
MSTRG.16475|CCDC155	15.1597683722311	-21.1340852735087	3.90975407131927	-5.40547688882576	NA	NA	CCDC155
MSTRG.16467|GFY	131.299266753257	3.40089610205554	1.38784924861667	2.45047947782899	0.0142666094971037	0.0646157410699665	GFY
MSTRG.16468|SLC17A7	2701.48083732922	-2.32201236021959	0.784553711612618	-2.95966015564031	0.00307978574814222	0.0202678675891456	SLC17A7
MSTRG.16477|PIH1D1	6971.80496791078	-0.0624231353163151	0.148516288307512	-0.420311711447192	0.674257755492924	0.829084526202631	PIH1D1
MSTRG.16478|ALDH16A1	2156.60702244952	1.4911820718175	0.21718934684711	6.86581590425432	6.61122878167227e-12	7.11985264927559e-10	ALDH16A1
MSTRG.16478|FLT3LG	143.726524620288	-0.856662826416179	0.437323801678568	-1.95887537592986	0.0501273834337471	0.161113758851721	FLT3LG
MSTRG.16478|RPL13A	307963.433183776	0.0699834934210136	0.18736495304551	0.373514322094245	0.708765687889169	0.852566589716166	RPL13A
MSTRG.16476|RPS11	154321.364452683	0.263268690749503	0.153232458498351	1.71810002482168	0.085778372318598	0.232596824209327	RPS11
MSTRG.16483|NOSIP	5665.65508315762	0.430758057839061	0.131521297629456	3.27519622755445	0.00105588603267456	0.00897725419569725	NOSIP
MSTRG.16485|PRRG2	18.4116140730068	1.75179021515804	2.71942752024711	0.644176100342933	0.519461246942439	0.718764585404135	PRRG2
MSTRG.16480|FCGRT	13695.5625119222	0.360817969403329	0.418038607765447	0.863121163215088	0.388070853240057	0.600392341007522	FCGRT
MSTRG.16479|RCN3	4917.24461084325	0.772317684939628	0.195695390462356	3.94652977320992	7.92920657729072e-05	0.00112292580113578	RCN3
MSTRG.16481|PRR12	6124.02804966137	0.390353152952386	0.204850758369532	1.90554897652966	0.0567087473850624	0.175605068100632	PRR12
MSTRG.16486|RRAS	2308.40046973302	0.894197379293817	0.233314312851323	3.83258690118867	0.000126802784424706	0.00164220110603691	RRAS
MSTRG.16487|SCAF1	10812.8364218161	0.339245787135933	0.154268913036367	2.19905475742841	0.0278740289872133	0.105947544531634	SCAF1
MSTRG.16488|IRF3	5361.695847865	-0.28282593953145	0.236744991749461	-1.19464381248983	0.232226223784503	0.431932336758676	IRF3
MSTRG.16489|BCL2L12	1523.70868871083	0.941353012427027	0.337700410303596	2.78753884717149	0.00531100862074528	0.0308020703420964	BCL2L12
MSTRG.16490|PRMT1	24181.6544161604	0.51661712421788	0.222402925416138	2.32288816907978	0.0201851608605317	0.0833998344310806	PRMT1
MSTRG.16490|ADM5	31.3027303863687	-1.31045682781191	2.00354816164544	-0.654068044331751	0.513067968192826	0.71305706551651	ADM5
MSTRG.16493|CPT1C	8408.18410374293	-0.243803080737307	0.232668958757807	-1.04785392103417	0.294705914977803	0.504558681963339	CPT1C
MSTRG.16492|CTB-33G10.1	218.463012420308	0.295648047304	0.331272316204414	0.892462282062737	0.372145200852029	0.584865116217766	CTB-33G10.1
MSTRG.16497|MED25	6901.18817383832	-0.0921358725480401	0.28191915939675	-0.32681664043406	0.743806572711699	0.874953981425175	MED25
MSTRG.16503|PNKP	4057.57751060023	0.062865858833475	0.234330005518186	0.268279167639912	0.788484440462177	0.901300428193179	PNKP
MSTRG.16503|AKT1S1	4754.52475842307	0.155585583018415	0.164720726137424	0.944541629136655	0.344892939257989	0.558107440307222	AKT1S1
MSTRG.16505|IL4I1	386.274167357325	3.56992093836404	1.39018456558556	2.56794747024137	0.0102302657443635	0.0504834779539567	IL4I1
MSTRG.16505|NUP62	9666.83838648779	0.658920467701081	0.129416098170527	5.09148766664906	3.55264985281944e-07	1.13119919295227e-05	NUP62
MSTRG.16505|SIGLEC11	44.5958666359683	8.89182229486937	1.28351787775068	6.92769648869401	4.27748209495852e-12	4.71125766558818e-10	SIGLEC11
MSTRG.16494|AP2A1	18003.1052894841	0.25411536018882	0.0943763021852892	2.6925759359581	0.00709023874516109	0.038246566125111	AP2A1
MSTRG.16495|FUZ	4064.01768538709	-0.587284357999904	0.43145899732184	-1.36115914060271	0.173463403391617	0.361782727455868	FUZ
MSTRG.16496|AC006942.4	361.192847605131	-1.52440500578993	0.684065001567385	-2.22845051610168	0.0258504876524118	0.0999973126286062	AC006942.4
MSTRG.16498|PTOV1-AS1	2592.40331016567	-0.568666595977316	0.28804414982263	-1.97423414545126	0.0483551250945069	0.156916613213866	PTOV1-AS1
MSTRG.16499|PTOV1	29335.0780173914	0.290343062130563	0.0716157359128906	4.0541796915097	5.03105337509741e-05	0.000776975489687606	PTOV1
MSTRG.16500|AC018766.6	28.6694969416599	-1.41307410276128	0.457881392938859	-3.08611383767231	0.00202791166965094	0.0148051604903019	AC018766.6
MSTRG.16501|PTOV1-AS2	511.323791707923	-0.241687053769007	0.191041640035174	-1.26510143927004	0.205834967032502	0.401447769330695	PTOV1-AS2
MSTRG.16502|AC018766.4	147.524514374582	-0.155250300126777	0.316977070803476	-0.489784007825069	0.624286748328795	0.798052872527303	AC018766.4
MSTRG.16504|TBC1D17	4609.0443188885	-0.21776303331474	0.142198611337814	-1.53140056197463	0.125670425300059	0.297607513237463	TBC1D17
MSTRG.16506|ATF5	7007.17741936889	0.308989182310961	0.313864576174441	0.984466568598139	0.324886161317965	0.536553746925818	ATF5
MSTRG.16506|MIR4751	345.496518287864	2.77945563117029	0.904703597159324	3.07222789861508	0.00212467442839191	0.0152797099575685	MIR4751
ENSG00000161643|SIGLEC16	79.7895502913388	3.2093445607733	1.88211828344103	1.70517686853652	0.0881614427473034	0.23662382800287	SIGLEC16
MSTRG.16508|VRK3	4870.60097458426	-0.123245828655227	0.230130607658189	-0.5355473133686	0.592271449950541	0.776041177945793	VRK3
MSTRG.16510|ZNF473	2970.25911586395	-0.258551897011256	0.168422136158709	-1.53514201225673	0.124748948494425	0.296450858303829	ZNF473
MSTRG.16511|CTD-2126E3.3	14.4764735565587	-1.31290115514807	1.95346551291269	-0.672088217820895	0.501527536811962	0.703392588093457	CTD-2126E3.3
MSTRG.16512|FLJ26850	221.631346277352	-0.618591782124755	0.364335265869767	-1.69786413798843	0.0895334071708291	0.238877338599027	FLJ26850
MSTRG.16507|CTD-2126E3.4	87.5435796172342	1.03973983274666	0.77601054345565	1.33985271400644	0.180293233819964	0.370628156936841	CTD-2126E3.4
MSTRG.16514|MYH14	2484.89467066807	-2.44706700309309	0.504246946797896	-4.8529138721268	1.21660536279044e-06	3.24076043877751e-05	MYH14
MSTRG.16518|NR1H2	5470.81074611043	-0.686310733383342	0.266741089014116	-2.57294718230314	0.0100836595032354	0.0499054643429119	NR1H2
MSTRG.16519|NAPSB	62.1333045557562	1.93107400787932	1.51655442884474	1.27332983976734	0.202901022288603	0.397716878283479	NAPSB
MSTRG.16520|NAPSA	61.7407642891351	-0.305706798303609	0.304526900045653	-1.00387452884385	0.315439095208965	0.526949652947841	NAPSA
MSTRG.16523|POLD1	4424.3411498577	1.0967616424741	0.269280560140081	4.0729328619324	4.6424810067599e-05	0.000731687379248381	POLD1
MSTRG.16517|KCNC3	1647.50644083146	-0.111678322811881	0.31058552305587	-0.35957349754448	0.71916610562402	0.859837901144114	KCNC3
MSTRG.16521|CTB-191K22.6	12.5535352784623	-0.887152936191543	0.836289140479641	-1.06082082529821	0.288771336118959	0.497580480233596	CTB-191K22.6
MSTRG.16522|MYBPC2	108.118331442334	-0.0501276562070989	0.529689114290389	-0.0946359946895522	0.924603958499826	0.969832380095334	MYBPC2
MSTRG.16524|FAM71E1	445.392235367853	0.0804714461853712	0.344440667095426	0.233629341343358	0.815272746941726	0.916742026597288	FAM71E1
ENSG00000204653|ASPDH	116.868933813503	-0.260968200602501	0.517231441767775	-0.504548214838937	0.613876189685959	0.790878028088073	ASPDH
MSTRG.16533|SYT3	1644.06968022514	0.748942732298893	0.716223312514474	1.04568326555799	0.295707291531277	0.505487363745634	SYT3
MSTRG.16534|C19orf81	704.772525728282	-0.367038965824463	0.38738391192064	-0.947481179599569	0.343393642025243	0.556871325118033	C19orf81
MSTRG.16532|CLEC11A	3042.32575493724	0.713746238540399	0.196392806795553	3.63427892388857	0.000278759165198137	0.00312858422043356	CLEC11A
MSTRG.16526|EMC10	17011.518682354	0.1878720013929	0.178633550326757	1.05171733444946	0.292929255548563	0.502582226948753	EMC10
MSTRG.16529|JOSD2	785.379905280634	1.0661312052029	0.259868318560807	4.10258245832856	4.08564174279858e-05	0.000658239262431864	JOSD2
MSTRG.16530|LRRC4B	12749.8614437937	0.574499240750497	0.273733353135498	2.09875498973674	0.0358385044502361	0.126491235015957	LRRC4B
MSTRG.16533|SHANK1	2102.30773618858	0.423032777785971	0.729525631684229	0.57987376921813	0.561999745889022	0.752872147907524	SHANK1
ENSG00000261341|CTD-2568A17.1	3.43498590892787	5.19321536384938	3.26740900599349	1.58939861961675	0.111970426058379	0.276288736641607	CTD-2568A17.1
MSTRG.16535|C19orf48	3812.42611190702	1.18659186852308	0.193101045385416	6.14492721235519	8.00001916637385e-10	4.99609444382486e-08	C19orf48
ENSG00000180279|MGC45922	5.73745566699896	0.853896890754379	3.76040960815885	0.227075499674744	0.820365034877593	0.919736508588301	MGC45922
MSTRG.16537|KLK1	26.0872215359595	2.81324910619249	1.77645100598979	1.58363450312271	0.113276917475128	0.278579034331361	KLK1
ENSG00000197588|KLKP1	3.42527346512801	5.18918224043943	3.9194396844864	1.32396022344184	0.185516255382062	0.376612297600766	KLKP1
ENSG00000167749|KLK4	68.3880284061672	-1.50052976990522	0.816760994643726	-1.83717119175085	0.0661846270734248	0.195344290483934	KLK4
MSTRG.16542|KLK6	84.1555989163224	9.80802422124776	1.61315078375833	6.08004181630001	1.20151209094843e-09	7.22427778555124e-08	KLK6
MSTRG.16545|KLK7	19.7127941031584	7.71397991580369	2.72149481831964	2.83446430391024	0.00459025858100232	0.027449791627904	KLK7
MSTRG.16546|KLK8	51.4207969630852	4.00110228878667	1.67308564427634	2.39145097112902	0.016781925226891	0.0726277603452036	KLK8
MSTRG.16538|KLK10	97.4469696505917	-0.310840873855654	0.646399369229446	-0.480880534005159	0.630601408448256	0.802990316259903	KLK10
MSTRG.16547|KLK11	365.395488517465	-3.36470261802233	1.43184585487186	-2.34990561768498	0.0187781719055759	0.0791319897272104	KLK11
ENSG00000167759|KLK13	3.03360039105812	-5.07183741737652	3.92169751153599	-1.29327603734284	0.195915605349727	0.389564338850258	KLK13
ENSG00000129437|KLK14	23.1007200508022	-0.232153479432684	2.1229002132481	-0.109356755434813	NA	NA	KLK14
MSTRG.16548|CTU1	765.92997272164	0.458159515259278	0.170200165768069	2.69188642203563	0.0071049136854924	0.0383086701186396	CTU1
ENSG00000268581|SIGLEC18P	3.82456876058631	5.34789992546939	3.91812055893736	1.36491459234726	0.172279895302836	0.360101522531837	SIGLEC18P
MSTRG.16549|SIGLEC9	691.851959102967	4.23733289594184	2.79989168097659	1.51339172323405	0.13018018614416	0.303861962295683	SIGLEC9
MSTRG.16550|SIGLEC7	300.89621694141	4.06007324602042	1.95363301714248	2.07821694780679	0.0376893818178575	0.131403080694749	SIGLEC7
MSTRG.16553|SIGLEC17P	4.48971115373176	5.57927050035011	3.91643917363758	1.42457734002494	0.154279414088034	0.336746708655177	SIGLEC17P
MSTRG.16554|SIGLEC22P	4.82228235030448	5.68238169233018	3.91577224781559	1.4511522460225	0.14673747093064	0.326801071518414	SIGLEC22P
MSTRG.16555|CD33	532.452307458725	4.40621097887718	2.71913911720548	1.62044337893441	0.105137067926514	0.265898788532236	CD33
MSTRG.16556|IGLON5	6071.77948456323	1.37989010122336	0.416369516037978	3.31409973130093	0.000919387083269477	0.00801643339859759	IGLON5
MSTRG.16558|CTD-2616J11.16	3.00098462703008	-0.0624439048565481	3.78655479859799	-0.0164909550179146	0.986842717958326	0.994914023302422	CTD-2616J11.16
MSTRG.16557|VSIG10L	931.325803235992	1.29785466243281	0.304735763528335	4.25895092655291	2.05388550080673e-05	0.000363267880073342	VSIG10L
MSTRG.16561|CTD-2616J11.10	1.70334476092485	-4.2403244750035	3.93329868041495	-1.07805809310066	0.281007831795257	NA	CTD-2616J11.10
MSTRG.16559|CLDND2	111.326488076827	-0.101671109904428	0.350798275881575	-0.289827849492483	0.77194794104407	0.891439287015149	CLDND2
MSTRG.16559|ETFB	13165.7410263477	0.852972860253197	0.309311357975819	2.75765127357489	0.00582182690043724	0.0330062441798069	ETFB
MSTRG.16559|CTD-2616J11.11	96.6711220823572	0.0661060582763252	0.839210030732521	0.0787717685149965	0.937214159713141	0.974788011504019	CTD-2616J11.11
MSTRG.16562|NKG7	2.72993535722241	4.86223454005677	3.92265851237807	1.23952531802446	0.215151018612043	0.412423763491431	NKG7
MSTRG.16563|LIM2	333.020169905221	0.244768713528904	0.907914786301534	0.269594368570634	0.787472333214859	0.900695874728782	LIM2
ENSG00000262874|C19orf84	99.0012668753936	1.26767580989272	0.408512584746557	3.10314995725088	0.00191472593701255	0.0141278088245284	C19orf84
ENSG00000268889|CTD-2616J11.14	10.1339420531503	2.75624397300955	1.61865060620517	1.70280353427934	0.088604841239165	0.237419430284884	CTD-2616J11.14
MSTRG.16564|SIGLEC10	214.65986846951	4.20704327961365	1.84525749771089	2.27992206227729	0.0226123113094446	0.0906504526402845	SIGLEC10
MSTRG.16566|CTD-2616J11.2	15.7787019303164	1.51738414023159	2.01662351596276	0.752437987666316	0.451787709119433	0.659401393278947	CTD-2616J11.2
MSTRG.16567|SIGLEC12	123.098179054371	4.50430574771807	1.70939384781136	2.63503098100255	0.00841296039597576	0.0435214439271752	SIGLEC12
MSTRG.16568|ZNF175	1956.82481290866	-0.522650667725016	0.197753576826687	-2.64293913724288	0.00821898078431285	0.0427801587836596	ZNF175
MSTRG.16569|AC018755.16	188.470435038276	0.168825863408209	0.331923375270386	0.508629027017703	0.611012278757685	0.788671832671871	AC018755.16
MSTRG.16571|AC018755.18	50.1522686612602	9.06106124649775	1.32198343411681	6.85414129455509	7.17421463468538e-12	7.62449100057287e-10	AC018755.18
MSTRG.16573|LLNLR-470E3.1	20.4079297746716	7.76383986001817	1.74301555434841	4.45425735912066	8.41840726880846e-06	0.000171129552458471	LLNLR-470E3.1
MSTRG.16571|SIGLEC5	182.669524682018	4.52095267798116	1.77719103648232	2.5438754670571	0.0109630162390576	0.053174556814603	SIGLEC5
MSTRG.16571|SIGLEC14	543.533337615476	5.66074571752516	2.44136464503279	2.31868095945542	0.0204123416875499	0.0840604098285215	SIGLEC14
MSTRG.16578|SPACA6	667.127959477033	0.339689817874608	0.355755537443288	0.954840563595608	0.339658330718919	0.552891720067396	SPACA6
ENSG00000105509|HAS1	95.7823697649522	1.2259618595686	0.570552583719359	2.14872720683641	0.0316560306787934	0.115670713126678	HAS1
MSTRG.16579|FPR1	809.753394202661	4.89960732128531	2.73258209713555	1.7930320653207	0.0729677970221258	0.208919140924392	FPR1
MSTRG.16580|FPR2	37.832560355743	8.65477758915449	1.44321669814497	5.99686630585613	2.01161539057896e-09	1.14421250068354e-07	FPR2
MSTRG.16581|FPR3	480.064286851002	1.96871936663436	3.05156856894273	0.645149968665608	NA	NA	FPR3
MSTRG.16584|ZNF577	1591.45307522353	-0.340988585657806	0.140526790016549	-2.4265023460484	0.0152451517558737	0.0678554871779162	ZNF577
MSTRG.16583|ZNF350	1144.42779370076	0.0391770290894619	0.228028778199277	0.171807389395494	0.863588956013894	0.941493025878371	ZNF350
ENSG00000269483|AC006272.1	19.2695915950412	-0.449273010921356	0.648403012850973	-0.692891615271713	0.488377571990056	0.691594702056634	AC006272.1
MSTRG.16586|ZNF649-AS1	9.90484980239001	-0.71374619761504	1.253484610412	-0.569409621535318	0.569078188834053	0.758829344539668	ZNF649-AS1
MSTRG.16584|ZNF649	2858.36880888406	-0.00832240479474074	0.119607627124538	-0.0695808870622883	0.944527249978463	0.977902913785171	ZNF649
MSTRG.16585|ZNF613	794.424945818683	-0.0590374985411816	0.19620070551251	-0.300903599642854	0.763488005339817	0.886453267600953	ZNF613
MSTRG.16582|ZNF350-AS1	12.2217898602273	1.0110840832469	2.74433693624559	0.368425636769704	0.71255588439149	0.855130584651092	ZNF350-AS1
MSTRG.16588|ZNF615	1509.46761884674	-0.102311195944618	0.158304217234449	-0.646294822285718	0.518088440438263	0.717483054252703	ZNF615
MSTRG.16589|ZNF432	2898.33167859674	-0.517326876177703	0.184258814740545	-2.80760992035117	0.00499106431955059	0.0292841924178689	ZNF432
MSTRG.16589|ZNF841	1651.3283497762	-0.0342105094834223	0.292738318315398	-0.116863790433351	0.906967992534851	0.961362267152755	ZNF841
MSTRG.16592|ZNF616	2067.72185693101	0.191755838332225	0.124137395764893	1.5447064693978	0.122417279337983	0.293085855971571	ZNF616
MSTRG.16593|CTC-471J1.9	2.77554468129099	4.88573661990344	3.40760090114303	1.43377606757428	0.151636176665413	0.333148626056725	CTC-471J1.9
MSTRG.16592|ZNF836	1015.25947060976	-0.141290441034393	0.258461214649309	-0.54666012935868	0.584612250823356	0.770421463517743	ZNF836
MSTRG.16587|ZNF614	2300.00804396529	-0.165974426260452	0.163663200271506	-1.01412184281569	0.310524616549528	0.52143603490032	ZNF614
MSTRG.16590|CTC-471J1.11	92.0794665401766	0.226277901464382	0.521883468015539	0.433579362697201	0.664593923660331	0.823806801934391	CTC-471J1.11
MSTRG.16591|CTC-471J1.2	43.4584137053011	0.35048741630276	0.456363600461055	0.768000375026996	0.442486962089946	0.651074907602713	CTC-471J1.2
ENSG00000270248|CTC-471J1.10	11.0779160054741	0.0982479093254937	2.06352378062931	0.0476117165441782	0.962025694168728	0.984784951856805	CTC-471J1.10
MSTRG.16592|CTC-471J1.8	3.44915721459941	0.172350854707814	3.77884030293438	0.0456094571061863	0.963621531337392	0.985333437334546	CTC-471J1.8
MSTRG.16594|RPL37P23	7.18264218534655	-0.515640166343729	1.30027888732079	-0.396561208039144	0.691691063337617	0.841468327931207	RPL37P23
MSTRG.16596|PPP2R1A	47704.1920879527	0.372899960615555	0.136485814359269	2.73215177977382	0.00629221465110168	0.0350498053358264	PPP2R1A
MSTRG.16597|CTD-2525I3.3	2.2680218868292	-4.65493919263052	3.92668799108818	-1.18546194737019	0.235834851395861	NA	CTD-2525I3.3
MSTRG.16598|ZNF766	3103.67661057053	0.029686295488735	0.156021659226569	0.190270348590676	0.849097287589568	0.933877413725223	ZNF766
MSTRG.16600|ZNF480	1876.28543952666	0.137447309173027	0.209293982410314	0.656718877390207	0.511361694034903	0.711481966307516	ZNF480
MSTRG.16602|ZNF610	989.320129540154	0.281714165165745	0.222099261765055	1.26841558556711	0.204649578705655	0.399940635665516	ZNF610
MSTRG.16606|ZNF528	1586.81070824962	-0.2522148208097	0.577094701707672	-0.437042343420196	0.662080639893311	0.822500691374254	ZNF528
ENSG00000198633|ZNF534	7.45207191386738	-6.37004537958884	3.91284376079182	-1.62798357640014	0.103528368266495	0.263507971792588	ZNF534
MSTRG.16599|CTD-2525I3.5	36.3849948242448	-1.11377975829464	1.28588031218149	-0.866161296462441	0.386401714668695	0.598650891824626	CTD-2525I3.5
MSTRG.16603|ZNF880	1664.81399322254	-0.320931691970403	0.248381979412102	-1.29208927608202	0.196326229248506	0.390028766165496	ZNF880
MSTRG.16604|ZNF528-AS1	650.738073153364	-0.0111532639136809	0.786007733509587	-0.0141897635839799	0.988678586642788	0.995829522922284	ZNF528-AS1
MSTRG.16605|CTD-3018O17.5	29.8925700254024	-0.249222461924549	0.824023587704799	-0.302445786313864	0.762312255538777	0.885916598506341	CTD-3018O17.5
MSTRG.16607|ZNF578	139.930253359223	-0.550530067247486	0.745309811441311	-0.738659358559694	0.460113870224615	0.667046738627058	ZNF578
MSTRG.16610|ZNF808	827.871168123861	-0.339204757085562	0.144622897163701	-2.34544296745494	0.0190044858544461	0.07968466806352	ZNF808
MSTRG.16610|ZNF701	593.638424822108	0.275129770400393	0.630908840209149	0.436084823774519	0.662775187684542	0.82289800522682	ZNF701
MSTRG.16613|ZNF83	5754.91467355663	-0.842928556993819	0.213949016941728	-3.9398571166298	8.15301532878639e-05	0.00114722199205304	ZNF83
MSTRG.16616|ZNF611	976.709433367912	0.0524698008918342	0.412156513387999	0.127305523963514	0.898698588391786	0.958635565034397	ZNF611
MSTRG.16609|CTD-3099C6.5	14.5591398546794	0.580560692557627	2.78115853833353	0.208747787857322	0.834645132527998	0.927329678377387	CTD-3099C6.5
MSTRG.16612|ZNF137P	228.978952492484	0.0134231623621633	0.373371924514632	0.0359511829380659	0.971321284138041	0.988429931095132	ZNF137P
MSTRG.16614|CTD-3099C6.11	78.0754153696529	-0.205834262710804	0.278801430419291	-0.738282663762695	0.460342699048492	0.667114536750821	CTD-3099C6.11
MSTRG.16615|CTD-3099C6.9	100.085019826263	-0.606701975693072	0.475667195121683	-1.27547575682167	0.202140899646	0.396733852204944	CTD-3099C6.9
MSTRG.16618|ZNF600	289.492272608748	-0.384722728574036	0.411037607577455	-0.935979388459098	0.34928380009535	0.562321158734332	ZNF600
MSTRG.16618|ZNF468	1931.45313984163	-0.420742519561929	0.200951075801304	-2.09375599450859	0.0362817220540177	0.127726631859785	ZNF468
MSTRG.16620|CTD-2331H12.8	39.4368050837556	-22.8055585244415	3.90791469399415	-5.83573601529481	NA	NA	CTD-2331H12.8
MSTRG.16620|ZNF320	2670.16174065502	-0.0582280732890728	0.182872579351916	-0.318407896336498	0.750175549318625	0.879089468111427	ZNF320
MSTRG.16620|ZNF816-ZNF321P	32.023064553716	1.30747634308273	1.26369457842587	1.03464584354821	0.300834336239813	0.511042961401214	ZNF816-ZNF321P
MSTRG.16620|ZNF816	919.858731319607	0.0695358076094897	0.246714041871749	0.281847790591656	0.77806022416887	0.895000108798286	ZNF816
MSTRG.16620|ZNF702P	1164.60791735667	-0.134511031247861	0.249489329589373	-0.539145427458756	0.589786512354114	0.774124748434674	ZNF702P
MSTRG.16626|ZNF160	5305.92552461674	-0.0851647535028273	0.244667517385229	-0.348083613276442	0.727777390443373	0.865204135420807	ZNF160
MSTRG.16629|ZNF415	1959.73845653517	-0.287195887440039	0.25453148189116	-1.12833149481622	0.259179947218894	0.463413851554883	ZNF415
MSTRG.16630|ZNF347	1720.9666304199	-0.467737043691532	0.166722070813196	-2.80548964759206	0.0050240195210827	0.0294192887905643	ZNF347
MSTRG.16631|ZNF665	619.330326815725	-0.633652840844828	0.262523446885771	-2.41369998894058	0.0157914590171022	0.0695334987176819	ZNF665
MSTRG.16618|ZNF28	2040.06766196616	-0.302479872795773	0.225430609094955	-1.34178705371977	0.179665051083945	0.369950010998327	ZNF28
MSTRG.16617|CTD-2331H12.5	180.22927133008	-0.243108431674229	0.364748650107359	-0.666509476053368	0.505085508811563	0.706312488505423	CTD-2331H12.5
MSTRG.16621|ZNF888	35.3087978323067	-0.898711223301083	0.756651549738758	-1.1877478128623	0.234932780452441	0.434753032163059	ZNF888
MSTRG.16622|CTD-2331H12.7	11.6053597283025	-0.362615296247506	1.35286582735389	-0.268034929196752	0.788672432482704	0.901387751119683	CTD-2331H12.7
MSTRG.16620|ZNF321P	204.680613931345	0.216693694663953	0.442531641029772	0.489668250974567	0.624368671730147	0.798115492967567	ZNF321P
MSTRG.16627|CTD-2245F17.3	49.797649323446	-0.0736082797375485	0.698573217264508	-0.10536945579704	0.91608265185818	0.965490789316496	CTD-2245F17.3
MSTRG.16633|ZNF677	3512.62440607275	0.214653183113112	0.310260639919751	0.691847935234812	0.489032829900338	0.69211812985895	ZNF677
ENSG00000269001|ZNF818P	41.8666275190682	-0.595986445510945	0.322046578863167	-1.85062188089311	0.0642239696000344	0.191651601893896	ZNF818P
MSTRG.16628|NDUFV2P1	383.157659385471	0.251269594889417	0.266383008575682	0.943264347951192	0.345545706902377	0.558678723156836	NDUFV2P1
MSTRG.16634|CTD-2245F17.6	17.2443374246048	0.105414651001878	0.596795111822144	0.176634575105724	0.859795434072402	0.93947074147765	CTD-2245F17.6
ENSG00000189348|FAM90A27P	4.53604377365841	-5.65415642431188	3.91674452850062	-1.44358570827604	0.148855547459111	0.329549453675808	FAM90A27P
MSTRG.16638|ZNF525	747.244554650466	-0.264330139629531	0.324745845156489	-0.813960035430645	0.415667846002864	0.626293220774493	ZNF525
MSTRG.16640|ZNF765	1362.67636189811	0.187066505521399	0.217744481497982	0.85911020217122	0.390279719190027	0.602010901359528	ZNF765
MSTRG.16636|ZNF813	747.33651845597	0.545901954575005	0.246428305209435	2.21525670158325	0.0267424499569392	0.102514400300749	ZNF813
MSTRG.16639|ZNF845	544.483622835774	-2.14560537357548	3.02080830239255	-0.710275250460649	0.477533464387222	0.682067022089938	ZNF845
MSTRG.16641|RPL39P36	7.13315052118553	0.290077272332654	0.759966010264339	0.381697692284628	0.702685612009861	0.848880787892308	RPL39P36
MSTRG.16635|TPM3P9	711.922375640757	0.560900223528502	0.422013999149651	1.32910335832153	0.183813872472877	0.374536994945365	TPM3P9
MSTRG.16635|ZNF761	1895.72939136041	-0.056032988613973	0.182241073407028	-0.307466300359336	0.758488469931529	0.884239051915316	ZNF761
MSTRG.16637|TPM3P6	67.7809636994258	0.691429191151966	0.418425403698102	1.65245509723124	0.0984418115953858	0.254382375681752	TPM3P6
MSTRG.16643|CTD-2224J9.8	63.2760945378325	1.12194048999688	1.05258675960987	1.06588884930751	0.286473890208644	0.494719539717096	CTD-2224J9.8
MSTRG.16644|CTB-167G5.7	17.5048221852329	1.74676943719448	1.23258454057989	1.41715994293802	0.1564361702878	0.339386233525264	CTB-167G5.7
MSTRG.16645|ZNF331	3397.57057411775	-0.345111636175344	0.202519998201477	-1.70408670373387	0.088364890278048	0.23703859806569	ZNF331
ENSG00000142405|NLRP12	8.51097493722281	6.50237920434618	3.91186713717633	1.66221882705345	0.0964689064216249	0.250835719659018	NLRP12
MSTRG.16646|AC008753.6	3.10467572180577	-0.779877855377551	3.78863387258079	-0.205846719848467	0.836910645439136	0.928378887861264	AC008753.6
MSTRG.16648|MYADM	7205.82124945456	0.262640152600684	0.172505940253913	1.52249918010998	0.127884050690187	0.300616844419278	MYADM
MSTRG.16650|PRKCG	303.378438241275	1.48740740653438	0.37436549318601	3.9731423798596	7.09306208966606e-05	0.00102979021866206	PRKCG
MSTRG.16651|CACNG7	5097.24128721333	1.53504778577413	0.899221599737414	1.70708509028519	0.0878062379405491	0.236017331009436	CACNG7
MSTRG.16652|CACNG8	1152.74043439129	-0.160897070297901	3.54689215019586	-0.0453628313138916	0.963818106787387	0.985333437334546	CACNG8
MSTRG.16652|MIR935	604.162152165845	1.79407029586868	1.4817720524124	1.21075997684518	0.225987408406849	0.424593180451655	MIR935
MSTRG.16653|CACNG6	240.154865750978	-0.534195848329257	0.771932571164565	-0.69202397759088	0.488922271312364	0.692087302936317	CACNG6
MSTRG.16655|OSCAR	195.482815009697	2.2608818451573	1.44965809283646	1.55959660855862	0.118855238470703	0.287047620496568	OSCAR
MSTRG.16656|NDUFA3	5184.98483913152	0.0960594431137513	0.282497837891525	0.340036029410734	0.733829395270017	0.868858007119084	NDUFA3
MSTRG.16657|TFPT	2033.26317222908	0.799866174601693	0.12101450139001	6.60967210883146	3.85172184767844e-11	3.40624350697431e-09	TFPT
MSTRG.16658|PRPF31	9087.29494418756	0.192330325879475	0.127779050675209	1.50517886040915	0.132278098544717	0.306573946038933	PRPF31
MSTRG.16659|AC012314.8	120.4923547563	-1.32883555021587	0.386810917699405	-3.43536205782207	0.000591762642324799	0.00567881211333553	AC012314.8
MSTRG.16660|CNOT3	6318.77319984601	0.354550040071028	0.12418730286755	2.85496207651089	0.00430419681756749	0.026146867058307	CNOT3
MSTRG.16662|TMC4	282.417741022585	1.79228697778111	0.543471920561977	3.29784651234197	0.000974293765277303	0.00839548798948589	TMC4
MSTRG.16661|LENG1	1296.17188803578	0.345606557084394	0.137225834642464	2.51852399356765	0.0117847853982941	0.0559039026989162	LENG1
MSTRG.16663|MBOAT7	7539.29677742539	0.0691181878674623	0.146353007705005	0.472270361582045	0.636733822767134	0.807024650040298	MBOAT7
MSTRG.16664|TSEN34	7152.56662905448	-0.142694792410307	0.226613354444869	-0.629683951150469	0.528901384817401	0.726313939105154	TSEN34
MSTRG.16669|LILRB3	192.681956727244	3.97623537891664	1.885998550651	2.1082918528989	0.0350057522364542	0.1242637536539	LILRB3
MSTRG.16672|LILRB2	638.329225763586	5.20460580409605	2.62624261062492	1.98176885221492	0.04750511709057	0.154800496533298	LILRB2
MSTRG.16674|LILRB5	1431.21381654564	4.17632315295227	2.95296219147558	1.41428263626544	0.157278933103756	0.340452548511445	LILRB5
MSTRG.16667|RPS9	81443.1070410518	0.421725320177773	0.167319431878862	2.52048023019287	0.011719482143972	0.0556595005547992	RPS9
MSTRG.16672|LILRA6	146.879656564572	4.25705545825439	1.81351146663709	2.34741027921291	0.0189044254823695	0.079430056158019	LILRA6
MSTRG.16666|LILRA5	6.6420097756166	6.1447516385226	2.94958683905839	2.08325842696133	0.0372276739767336	0.130130376244984	LILRA5
MSTRG.16677|LAIR1	2411.28013339914	5.06069326676857	2.98395974217864	1.69596566442739	0.0898923827250147	0.239544960498167	LAIR1
MSTRG.16678|TTYH1	18186.5618199395	1.47071658865933	0.606354569456017	2.4255059048681	0.0152870670574376	0.0679796149511418	TTYH1
MSTRG.16679|AC008746.3	16.7696406616176	0.945143605614032	1.43640181977084	0.657993879292648	0.510542064169648	0.711096439437532	AC008746.3
MSTRG.16680|CTD-2587H19.2	79.1070771876163	1.08023645578978	0.804252859730381	1.34315525611176	0.179221706484885	0.36937323890748	CTD-2587H19.2
ENSG00000267838|AC008746.12	76.5704164288686	-0.535332606776438	0.330082272212267	-1.62181568609713	0.104842818747137	0.265625924410485	AC008746.12
MSTRG.16682|LENG8-AS1	532.842985406666	-0.600065287327629	0.277264617546351	-2.16423318863365	0.0304464573614092	0.112461601878705	LENG8-AS1
MSTRG.16683|AC008746.5	17.8183037262699	-0.746399187243764	0.788216061049941	-0.946947447695401	0.343665558469512	0.557125854504231	AC008746.5
MSTRG.16684|LENG8	26237.361845579	-0.732747204638084	0.209655515567691	-3.49500561744822	0.000474051777936579	0.00477222626970555	LENG8
MSTRG.16685|LENG9	427.275676518517	0.443556006142262	0.23392223642667	1.89616862816421	0.0579377500961862	0.178090780487212	LENG9
MSTRG.16681|CDC42EP5	2529.849187554	1.21048966511636	0.222317124672509	5.44487819775245	5.18408467584215e-08	2.06010541091613e-06	CDC42EP5
ENSG00000167618|LAIR2	3.15942636744087	5.07220160072885	3.92050883608543	1.29376104296537	0.19574797285853	0.389517885291257	LAIR2
ENSG00000239998|LILRA2	36.345286268715	8.59664925566721	2.63744980693322	3.25945511192997	0.00111626443221387	0.00937871132350007	LILRA2
ENSG00000104974|LILRA1	5.98628153830901	5.99437173144711	3.91402110792486	1.53151236699007	0.1256428123293	0.29759089483264	LILRA1
MSTRG.16686|LILRB1	101.017049154072	3.79089886891865	3.73242270003309	1.01566708103159	0.3097879490559	0.520928667713535	LILRB1
MSTRG.16689|LILRB4	272.846299073063	6.60974495395638	1.69293622447677	3.90430830080396	9.44952586100361e-05	0.00129435534843402	LILRB4
MSTRG.16698|GP6	20.0669632909859	1.28632676755678	2.74661415520467	0.468331805950709	0.639547326690431	0.808715193823048	GP6
MSTRG.16698|RDH13	1626.72758610471	-0.348230675464563	0.283417397518763	-1.22868489554001	0.219189971494152	0.416923793019452	RDH13
MSTRG.16697|CTC-550B14.7	79.0948275393583	-1.12258339112245	0.69357042363195	-1.61855718305277	0.105542573908891	0.266479327746832	CTC-550B14.7
MSTRG.16699|EPS8L1	454.860824612349	1.36260786830259	0.380142590998912	3.58446514693876	0.000337769663140627	0.00363271047827809	EPS8L1
MSTRG.16700|PPP1R12C	6317.13148112673	0.754700020083069	0.13453901573018	5.60952535580185	2.02882272223382e-08	9.0368388570676e-07	PPP1R12C
MSTRG.16701|TNNT1	1328.32338838982	0.178917551561833	0.540010995297737	0.331322052920766	0.740401235310748	0.872845939886766	TNNT1
MSTRG.16703|TNNI3	779.491636189598	0.4473290814309	0.413678261766972	1.08134539030451	0.27954350369148	0.487135464793115	TNNI3
MSTRG.16703|DNAAF3	2203.76185765401	-1.19593195639072	0.778209354476294	-1.53677406922915	0.124348645522096	0.295753171707666	DNAAF3
MSTRG.16704|CTD-2587H24.5	33.2445792939956	2.91480118873372	2.65349228415673	1.09847735610056	0.271996100109071	0.478734473868155	CTD-2587H24.5
MSTRG.16706|SYT5	2152.162075412	1.08212125119973	0.775792698200533	1.39485877311005	0.163058431390614	0.348153740059375	SYT5
MSTRG.16702|PTPRH	735.414633003066	1.2691526130589	0.643525365547746	1.97218739307757	0.0485882182984372	0.157503828440058	PTPRH
ENSG00000267649|CTD-2587H24.10	18.7712154855609	0.14479264383484	2.03448094175548	0.071169329170468	0.94326299127587	0.977178518238803	CTD-2587H24.10
MSTRG.16707|PPP6R1	11848.4025761759	0.0322571909217582	0.255994716214901	0.126007252800792	0.89972618343487	0.958887453853375	PPP6R1
MSTRG.16707|TMEM86B	390.155753982226	0.440128255339149	0.367337493929245	1.19815772310987	0.230855620461379	0.430396440670899	TMEM86B
MSTRG.16707|CTD-2587H24.14	500.911333503653	-0.0574079345900686	0.394550905848996	-0.145501971327471	0.884314559419878	0.951611427472524	CTD-2587H24.14
MSTRG.16707|MIR6802	2.99756186657547	-0.0492106797491079	1.99339998244632	-0.0246868065528505	0.980304778720352	0.992494183292794	MIR6802
MSTRG.16709|HSPBP1	4586.05982485635	0.25759132551119	0.278276290318903	0.925667527104061	0.35461878855343	0.567377480191862	HSPBP1
MSTRG.16713|TMEM150B	104.92015109419	3.81155784409427	1.82450536972877	2.08909105302381	0.0366995275896825	0.128748552631475	TMEM150B
MSTRG.16710|BRSK1	10430.3445382362	0.558829045285151	0.464640942761302	1.20271158620698	0.2290879487675	0.428287175880356	BRSK1
MSTRG.16718|COX6B2	853.627626705965	-1.44794358998957	0.585373538847841	-2.47353782482118	0.0133782641421093	0.0616524759276246	COX6B2
ENSG00000276831|CTD-2105E13.16	3.57836891546007	-0.253536003119309	2.84720381227416	-0.0890473671137724	0.929044266096809	0.971737219746979	CTD-2105E13.16
MSTRG.16714|KMT5C	4106.70380564601	0.0886536177868436	0.198846893456153	0.445838585888657	0.655713847156077	0.818881367566	KMT5C
MSTRG.16718|CTD-2105E13.6	140.591526187728	-1.65995176602885	1.45415475430035	-1.14152345967298	0.253652155169593	0.456766154274258	CTD-2105E13.6
MSTRG.16715|IL11	174.499897737976	1.46170071706854	0.632326643070222	2.31162285044853	0.0207984762724711	0.0851297092159201	IL11
MSTRG.16716|TMEM190	1452.23431539704	-2.96190600200013	0.925597504941029	-3.19999350277942	0.00137430685604761	0.0109976319117865	TMEM190
MSTRG.16717|CTD-2105E13.15	52.2837626921489	-1.70918252362608	0.693365605521273	-2.46505236200909	0.0136993230217212	0.0626553975347919	CTD-2105E13.15
ENSG00000233493|TMEM238	64.8706913432595	-0.264444781019397	0.606356444206522	-0.436121003653963	0.662748938920089	0.82289800522682	TMEM238
MSTRG.16720|RPL28	62234.2173004379	0.617689972324814	0.170500396384432	3.62280666451996	0.000291423644015633	0.00322589598818766	RPL28
MSTRG.16721|UBE2S	8483.5481701935	1.32247270846675	0.275275749265102	4.80417440329315	1.55391341194532e-06	4.01416587258498e-05	UBE2S
MSTRG.16719|SHISA7	922.230407613202	1.5459023389855	0.745086306000307	2.07479633773441	0.0380054141550136	0.132124704503606	SHISA7
MSTRG.16724|ISOC2	3424.46687895221	-0.0567004069148515	0.333787546027363	-0.169869749754544	0.865112571530061	0.942136751494153	ISOC2
MSTRG.16725|NAT14	8476.6306086301	-0.154523485648984	0.27511632577133	-0.561665997885636	0.574343605023018	0.762236821848655	NAT14
MSTRG.16723|ZNF628	647.003192196535	0.0276663413480222	0.466780192567759	0.0592705984284157	0.952736578986409	0.981495686638309	ZNF628
MSTRG.16726|SSC5D	1222.60669262157	-0.693178221341938	0.235539613844504	-2.94293690147405	0.00325114675492611	0.0211145904633113	SSC5D
MSTRG.16727|ZNF579	3893.63668568957	0.309706455747055	0.226421424729795	1.36783193603101	0.171364688741264	0.358857296075496	ZNF579
MSTRG.16728|FIZ1	2644.72502229043	0.283808830492695	0.137700065861258	2.0610653213387	0.0392968086933571	0.13520836727729	FIZ1
MSTRG.16729|ZNF524	489.339041901119	0.530101878728591	0.223323977064487	2.37368994452181	0.0176113321882438	0.075395793330978	ZNF524
MSTRG.16730|ZNF865	2975.93159097076	0.00088576551770701	0.164246235316225	0.00539291214804186	0.995697099516557	0.998747212749335	ZNF865
MSTRG.16732|ZNF784	1488.52904457003	-0.265790736408361	0.26144353978518	-1.01662766892902	0.309330586509313	0.520549304931395	ZNF784
MSTRG.16731|CTD-2537I9.18	32.2254373845891	-0.673106266103389	0.461142151436405	-1.459650270544	0.14438621569603	0.323228232864977	CTD-2537I9.18
MSTRG.16733|ZNF580	2704.43994263127	0.589916099652852	0.119280713601011	4.9456117577071	7.59051076034659e-07	2.16383136745833e-05	ZNF580
MSTRG.16733|ZNF581	2642.17503004204	0.429744099018365	0.207116973300125	2.0748859553661	0.0379971056653791	0.132114775057799	ZNF581
MSTRG.16733|CCDC106	2999.47796609044	-0.211949248235871	0.235628500184343	-0.899505993842226	0.36838320463777	0.581358006275158	CCDC106
MSTRG.16735|CTD-2537I9.12	81.1457118762837	-0.117830562934526	0.427544359124107	-0.27559845059334	0.782856499842591	0.89792253276677	CTD-2537I9.12
MSTRG.16734|U2AF2	23354.6736452495	0.338009878918064	0.0787821578060757	4.29043692545315	1.78321929263028e-05	0.000321257893529549	U2AF2
MSTRG.16736|CTD-2537I9.13	16.2290010209125	-0.961750778294206	1.22263215033998	-0.786623170367942	0.431502491416347	0.641078898047813	CTD-2537I9.13
MSTRG.16737|EPN1	14517.3456167509	0.582106536031192	0.170571362419851	3.41268620812428	0.000643259639774848	0.00605313566267353	EPN1
ENSG00000223638|RFPL4A	2.75402657686403	-4.93477452946287	3.9231826338218	-1.25784980972339	0.208446077966675	0.404100881287343	RFPL4A
ENSG00000229292|RFPL4AL1	2.75402657686403	-4.93477452946287	3.9231826338218	-1.25784980972339	0.208446077966675	0.404100881287343	RFPL4AL1
MSTRG.16743|ZNF787	3741.03663714926	0.325488742406107	0.22042856760362	1.47661778119163	0.139778122605047	0.317101740365406	ZNF787
MSTRG.16744|Y_RNA	2.33473040434682	-0.908754896741112	1.47570024453174	-0.615812662570558	0.538018169148383	0.734008122100922	Y_RNA
MSTRG.16745|ZNF444	3725.06367737138	0.00864138185779638	0.117358451931216	0.0736323776907104	0.941302907387114	0.97628703828272	ZNF444
MSTRG.16746|CTD-2621I17.3	20.8317127771464	-1.09413101270513	1.24414531397885	-0.879423810395614	0.379171526693326	0.591419714406565	CTD-2621I17.3
ENSG00000197487|GALP	29.0439682212033	-2.09557094619045	2.02630490266238	-1.03418342591831	0.301050420899369	0.511338339325151	GALP
MSTRG.16752|ZSCAN5A	720.056968572757	-0.369107886915011	0.402871877079756	-0.91619174212535	0.359566335948415	0.572899256073517	ZSCAN5A
MSTRG.16755|AC006116.20	3.70914126755271	-1.13066507167752	2.76178778595793	-0.409396072148008	0.682249021693429	0.834558732693757	AC006116.20
MSTRG.16757|AC006116.17	23.09130678758	0.28511895784418	2.05026348758247	0.139064544421251	0.889399145390315	0.953941631734813	AC006116.17
MSTRG.16764|ZNF542P	3710.61672728867	-0.0991103999858086	0.151883248096313	-0.652543326720009	0.514050732115964	0.71416993277374	ZNF542P
MSTRG.16769|ZNF583	973.738411846477	0.404226111505813	0.293844874698866	1.37564458770998	0.168931695246942	0.356239427189674	ZNF583
MSTRG.16754|ZSCAN5A	10.0010998676938	-2.7575755533767	1.61926937214993	-1.70297518177313	0.088572712996215	0.237412102722487	ZSCAN5A
MSTRG.16763|AC006116.15	2.75402657686403	-4.93477452946287	3.9231826338218	-1.25784980972339	0.208446077966675	0.404100881287343	AC006116.15
MSTRG.16752|AC006116.21	4.30370268719148	-5.57832642524889	3.12472964607264	-1.78521890118081	0.0742258172903096	0.211308597729367	AC006116.21
MSTRG.16765|ZNF582	421.324517281736	-0.401385908247352	0.210525524187322	-1.90659023316434	0.0565736708340376	0.175276386392989	ZNF582
MSTRG.16766|AC006116.24	31.9441211928012	-0.533588564827603	0.647236242454511	-0.824410825333386	0.409706165945981	0.620745958046462	AC006116.24
MSTRG.16768|AC006116.12	3.99181910511544	-1.07389509243259	2.75587484949868	-0.38967484050589	0.696777003103313	0.844690761941999	AC006116.12
MSTRG.16769|ZNF582-AS1	617.171832271059	-0.731661346141635	0.221185312352618	-3.30791108306145	0.00093994648016817	0.00816045974953598	ZNF582-AS1
MSTRG.16770|AC006116.1	6.49888676062851	-0.589771088484277	0.937534475778499	-0.629066027672795	0.529305830249929	0.726457636521441	AC006116.1
ENSG00000267421|AC005498.3	10.5388107678636	-0.68602796362459	2.00849271015316	-0.341563581563747	0.73267934821158	0.868413055574039	AC005498.3
MSTRG.16776|ZNF470	1717.42147387435	-0.123682501855436	0.321178645141918	-0.385089431461997	0.700171157844455	0.847064123307653	ZNF470
ENSG00000269793|ZIM2-AS1	19.6975855914268	-0.687000615354106	3.73490340875581	-0.183940664635009	NA	NA	ZIM2-AS1
MSTRG.16748|ZNF667	2731.11679797616	-0.484021494046886	0.222484343337076	-2.17553058694816	0.029590378580848	0.110240538651988	ZNF667
MSTRG.16749|ZNF667-AS1	4517.03608257583	-0.315246310172705	0.124968918559558	-2.52259772915027	0.011649157578919	0.0554341589345611	ZNF667-AS1
MSTRG.16751|LLNLR-285B5.1	14.3390361402497	-2.68443265750381	1.68851281026484	-1.58982072341089	0.111875221250231	0.276193972540557	LLNLR-285B5.1
MSTRG.16747|ZNF471	2113.78802861868	-0.454981967308833	0.348273199260866	-1.30639385480833	0.191418654555306	0.384344167925889	ZNF471
ENSG00000267224|AC005498.4	3.0868832787479	-0.451467496776531	3.78607603581049	-0.119244170615259	0.90508191318085	0.96049544506935	AC005498.4
MSTRG.16774|ZFP28	2241.57432581318	0.00947028207417912	0.325857248209736	0.0290626712347476	0.976814607252656	0.991213817510746	ZFP28
MSTRG.16775|AC007228.11	180.964677526644	-0.00155328287957035	0.381055812955802	-0.00407626081733731	0.996747623434905	0.998911181799163	AC007228.11
MSTRG.16771|ZNF71	2653.37537238301	0.84968490120797	0.227209732382121	3.73965011225387	0.000184276575968672	0.00223268737981003	ZNF71
MSTRG.16772|SMIM17	192.911302341074	-0.307556533328409	0.893870560443989	-0.344072785186755	0.730791549054213	0.867309842152226	SMIM17
MSTRG.16773|ZNF835	275.817861867818	-0.491615116222488	0.462714714646836	-1.06245835859728	0.288027652536056	0.496740074633535	ZNF835
MSTRG.16778|AC007228.9	138.805503600727	0.136873171605069	0.270010259712215	0.506918410252086	0.612212067471332	0.78953167315439	AC007228.9
ENSG00000268379|CTC-360J11.4	44.2252327331035	-0.38064785280648	2.09811860887548	-0.181423419627594	0.856035237685316	0.937584969030646	CTC-360J11.4
MSTRG.16781|AURKC	90.3269708968476	0.828077785170276	0.271866666363228	3.04589671197101	0.00231987513644296	0.016331462647051	AURKC
MSTRG.16783|CTC-444N24.6	71.1026590041276	-0.754674419237585	0.353272487432541	-2.13623886966769	0.032659948709311	0.118230461101001	CTC-444N24.6
MSTRG.16784|ZNF460	345.237613211771	-0.301929775385195	0.383837491408748	-0.786608348957947	0.431511170354838	0.641078898047813	ZNF460
MSTRG.16779|ZNF264	4446.20437252132	-0.530161809278828	0.0967122827291648	-5.48184567996916	4.20911318254508e-08	1.71413481556723e-06	ZNF264
MSTRG.16780|ZNF805	337.420691492419	-0.631455347374589	0.372685156130866	-1.69433994616318	0.0902007040009098	0.239928644593827	ZNF805
MSTRG.16782|CTC-444N24.8	768.293843145184	-0.207639572891128	0.241889532501985	-0.85840660711279	0.390667980515722	0.602218705762227	CTC-444N24.8
MSTRG.16785|CTC-444N24.7	61.8835640309551	-0.382029936653654	0.519222922280084	-0.735772478949949	0.461869172418588	0.668391777166436	CTC-444N24.7
MSTRG.16786|CTC-444N24.11	2796.45867623756	-0.550637818468821	0.308888709174096	-1.78264145666286	0.0746446868256544	0.212129022655024	CTC-444N24.11
MSTRG.16787|ZNF543	1094.21897438253	-0.358041453731128	0.200093543326804	-1.78937035037835	0.0735551910653327	0.21000028718078	ZNF543
MSTRG.16791|ZNF772	2498.73412190261	-0.561175527435004	0.442125380237419	-1.26926784237914	0.204345551581312	0.399455278468848	ZNF772
MSTRG.16794|AC003005.2	1.94401876013932	-4.43280128790751	3.92999453415703	-1.12794082774935	0.259344909814642	NA	AC003005.2
MSTRG.16801|ZNF134	4695.14991339402	-0.183790342456318	0.102132180833099	-1.79953410332696	0.0719342343104072	0.207036278842556	ZNF134
MSTRG.16802|ZNF211	2691.38464939238	-0.207529153186789	0.159446637298696	-1.30155867005222	0.193067296068567	0.38653339263302	ZNF211
ENSG00000180532|ZSCAN4	8.42408129393704	-6.54686462316769	3.91214303065818	-1.67347271606944	0.0942342733297979	0.246986552412583	ZSCAN4
MSTRG.16803|ZNF551	1820.57003171971	-0.226034224377624	0.11768793757319	-1.92062354935104	0.0547791840759623	0.171537142587832	ZNF551
MSTRG.16807|ZNF586	1031.91842015748	-0.00337160407092304	0.182510639348959	-0.0184734658919064	0.985261145104	0.99410926398589	ZNF586
MSTRG.16807|CTD-2583A14.10	453.740896790421	-1.45653517123457	0.724127473255397	-2.01143476118445	0.0442795547548509	0.14711886620935	CTD-2583A14.10
MSTRG.16810|ZNF814	1574.96113151323	-0.167470906142475	0.16476188486317	-1.01644203865205	0.309418935434229	0.520589517046717	ZNF814
MSTRG.16810|ZNF417	1537.13561308478	-0.605992582622136	0.27745872827872	-2.18408188627387	0.0289562314586365	0.108565683901712	ZNF417
MSTRG.16814|ZNF418	1552.66713465092	-0.401864362525359	0.297555855023543	-1.35055101669421	0.176839300824681	0.366239354789734	ZNF418
MSTRG.16815|ZNF606	4031.93285347101	-0.108270182745577	0.17116648135798	-0.632543135119656	0.527032031504834	0.724782254564493	ZNF606
MSTRG.16824|ZSCAN18	16576.5270220093	-0.54256591941523	0.189164942359024	-2.86821602697117	0.00412793574759057	0.0253739246828683	ZSCAN18
MSTRG.16788|CTC-444N24.13	9.38656190995083	0.813135487781804	2.74471143800285	0.296255364597989	0.767035070553075	0.888815780908209	CTC-444N24.13
MSTRG.16789|ZNF304	2379.22179987662	-0.491379536582276	0.13871939686886	-3.5422554283941	0.000396721117245379	0.00414529943595204	ZNF304
MSTRG.16790|ZNF547	458.254694468311	0.0608282521989602	0.494864863499249	0.122918915214219	0.902171307037143	0.959688338962247	ZNF547
MSTRG.16790|TRAPPC2P1	866.282116688034	0.123521617454099	0.198188202221703	0.623254139597685	0.533117529375927	0.729828861825316	TRAPPC2P1
MSTRG.16790|AC003002.4	516.455417073212	-0.384121454127185	0.30287273757979	-1.26826025081241	0.204705026980778	0.400016734578325	AC003002.4
MSTRG.16790|ZNF548	2296.92926365613	-0.278160605757954	0.192734515797179	-1.4432319224579	0.148955149817748	0.329666310771853	ZNF548
MSTRG.16790|AC003002.6	26.9433691421049	-0.231930936943558	0.68442860643616	-0.338867976531882	0.734709189632572	0.869189452884818	AC003002.6
MSTRG.16790|AC004076.7	14.4630279039796	-0.82870747094514	0.65792958388045	-1.25956863963685	0.207825014474472	0.403984847285698	AC004076.7
MSTRG.16790|ZNF17	887.102357799076	-0.464372874664771	0.228941093441015	-2.02835090758581	0.0425244467216232	0.14311248173773	ZNF17
MSTRG.16790|ZNF749	1042.32130948455	-0.109114463482158	0.119363836105927	-0.914133350953358	0.360646779949298	0.57405453096968	ZNF749
MSTRG.16791|AC004076.9	9.06476534936476	-6.65142153151334	1.45960525048961	-4.55700027749433	5.18893556004273e-06	0.000112765109915153	AC004076.9
MSTRG.16792|AC004076.5	172.780176983473	-0.61587990644219	0.566836491198188	-1.08652127378097	0.277248434129902	0.484494937790397	AC004076.5
MSTRG.16791|VN1R1	219.826888824461	-0.513807169751545	0.387218300608306	-1.32691861139924	0.184535607077039	0.375439319486459	VN1R1
MSTRG.16793|VN1R107P	9.24501572665821	-2.23442153846384	1.03876410926644	-2.15103844899085	0.0314731650242908	0.115252570908809	VN1R107P
MSTRG.16795|ZNF419	2072.13354235	-0.22339302343491	0.228900156137029	-0.975940895825246	0.329093754476914	0.541377159833044	ZNF419
MSTRG.16795|ZNF773	1166.03895121395	-0.446695450313131	0.138827071032821	-3.2176393767432	0.00129250212744083	0.01049814784129	ZNF773
MSTRG.16796|ZNF549	2445.65118048077	-0.347786400769982	0.213748039832147	-1.6270858017837	0.103718876073145	0.263805454196475	ZNF549
MSTRG.16797|ZNF550	1960.49502017568	-0.21603466401613	0.144360658682633	-1.49649264548638	0.134525323009757	0.309981188353895	ZNF550
MSTRG.16798|ZNF416	1231.11132271209	-0.116612293451638	0.114297597257091	-1.02025148603378	0.30760920529464	0.518710400054615	ZNF416
MSTRG.16799|ZIK1	2470.57361764126	-0.0663432170954424	0.103950567259425	-0.638218903893737	0.523331193255031	0.721601009808311	ZIK1
MSTRG.16800|ZNF530	712.778044797435	-0.14331759074966	0.143773737153057	-0.996827331525009	0.31884832927296	0.530554634858397	ZNF530
ENSG00000268392|AC003682.16	5.6331928742073	-0.0697972834598764	1.95904808038988	-0.0356281625543287	0.971578852101606	0.988429931095132	AC003682.16
MSTRG.16804|ZNF154	3213.50840627218	-0.14112045205701	0.221112674253518	-0.638228688307608	0.523324824942417	0.721601009808311	ZNF154
MSTRG.16805|ZNF671	2356.11235883399	-0.377077824797277	0.104048493040948	-3.62405849211941	0.000290015971761508	0.00321672906287513	ZNF671
MSTRG.16803|ZNF776	4766.72811257345	-0.27476967511389	0.171596643159713	-1.60125320667345	0.109320848551747	0.272176556903074	ZNF776
MSTRG.16808|ZNF552	700.791254972887	-0.568501180500788	0.308418068039778	-1.84328105066616	0.0652879863667867	0.193492318695402	ZNF552
MSTRG.16807|ZNF587B	773.502978026125	-0.476833317352064	0.279609033270944	-1.70535734047622	0.0881277993773159	0.236579654348027	ZNF587B
MSTRG.16807|ZNF587	2659.45903472717	-0.221269422801573	0.195282949172487	-1.13307087863637	0.257184489508756	0.460934716367357	ZNF587
MSTRG.16811|CTD-2583A14.8	265.480517078131	-0.569351636762198	0.222899121376836	-2.55430184401511	0.0106400973470769	0.0520323307400646	CTD-2583A14.8
MSTRG.16812|CTD-2583A14.11	331.6767661064	-0.527594484706808	0.266382220664119	-1.98059196064759	0.0476370512348935	0.155188678202837	CTD-2583A14.11
MSTRG.16810|CTD-2583A14.9	29.8382812076977	-0.52263108289302	0.420490649744959	-1.24290773935167	0.213901833421074	0.411032484026349	CTD-2583A14.9
MSTRG.16813|ZNF256	1000.74714993517	-0.0673849496739017	0.307565421804107	-0.219091435177067	0.826578822444068	0.923413160287792	ZNF256
ENSG00000243234|CTD-2583A14.1	3.24003126689886	-5.16904682641727	3.92072622915169	-1.31839014618873	0.187373077708311	0.378763414194551	CTD-2583A14.1
ENSG00000177025|C19orf18	48.9888131081535	-0.598995268044032	0.569283303571354	-1.0521918775525	0.292711525310903	0.502279793910382	C19orf18
MSTRG.16816|CTD-2368P22.1	1882.04907224761	-0.305763862350847	0.257403812920403	-1.18787619686659	0.234882188841317	0.434692608096995	CTD-2368P22.1
ENSG00000235974|VN2R19P	8.90855778462235	-1.1463584389415	2.72347952592558	-0.420916855819544	0.673815796320138	0.828919660894211	VN2R19P
MSTRG.16817|ZSCAN1	577.964213247414	-0.11700783862827	0.415284225708229	-0.281753631332189	0.778132427806331	0.895040674934739	ZSCAN1
MSTRG.16822|ZNF135	1744.09205589571	0.329940123806452	0.189446955453876	1.74159633769771	0.0815791026523322	0.225321239754777	ZNF135
MSTRG.16823|RN7SL526P	13.8666955130377	-1.1997091777243	1.34419697077808	-0.892509954869079	0.372119659365594	0.584862908872524	RN7SL526P
MSTRG.16820|ZNF329	3146.06925852407	0.158046469747728	0.384244851793946	0.411317078185556	0.68084004838826	0.833729102190098	ZNF329
MSTRG.16825|ZNF274	4902.05034541446	-0.42078201065296	0.165390604152248	-2.54417119285456	0.010953738536187	0.0531584294953631	ZNF274
MSTRG.16826|ZNF544	3091.7434364394	-0.0546556138990593	0.159091103510227	-0.34354915324065	0.731185369345044	0.867647046258558	ZNF544
MSTRG.16835|A1BG-AS1	732.478881391747	-0.560658855714828	0.17727730073961	-3.16260938865681	0.00156361978630632	0.0121514018736332	A1BG-AS1
MSTRG.16834|A1BG	1941.71758183168	-0.169058619017661	0.254135278566372	-0.66523081711187	0.505902872534511	0.707114242292555	A1BG
ENSG00000213013|RPS15AP36	11.8798371422982	-2.67395521485368	1.69130998044074	-1.5809965327331	0.113878830521048	0.279504690297473	RPS15AP36
MSTRG.16827|CTD-3138B18.5	642.912000245792	0.302245094762493	0.172868625930484	1.7484091930252	0.080393197181056	0.223292934536241	CTD-3138B18.5
MSTRG.16828|CTD-3138B18.6	37.9664032943556	-0.908669085679392	0.392442189368658	-2.31542150741034	0.0205898756179752	0.0845329169940965	CTD-3138B18.6
MSTRG.16829|ZNF8	3780.87531613043	-0.0922117867675128	0.325905209631904	-0.282940511664916	0.777222439059252	0.894588491394867	ZNF8
MSTRG.16829|AC010642.1	702.521207489891	1.18229933957159	0.446606578036068	2.64729495201502	0.00811385492854235	0.0424087184584792	AC010642.1
MSTRG.16829|ERVK3-1	4284.65997471869	-0.0653225151790837	0.098938993521775	-0.660230237380646	0.509106090885735	0.709789970555365	ERVK3-1
MSTRG.16830|LLNLR-245B6.1	1096.46870000456	0.155441631778179	0.166760001658258	0.932127789832518	0.351270487845053	0.56405799807644	LLNLR-245B6.1
MSTRG.16832|ZSCAN22	723.095692235014	0.0012808914570769	0.192881087263352	0.00664083490636912	0.994701419302572	0.998363280049112	ZSCAN22
MSTRG.16832|MIR6806	3.51165022841537	-0.202062509109402	0.993131717606158	-0.203459929360078	0.83877556234921	0.928986683027869	MIR6806
MSTRG.16834|CTD-2619J13.8	205.711791010424	-0.910682891528351	0.487603556687148	-1.86767073176346	0.0618079806509471	0.186346793474319	CTD-2619J13.8
MSTRG.16836|CTD-2619J13.5	50.2834632791115	-0.592162725715255	0.394427337350375	-1.50132272700264	0.133272109477864	0.308188156238797	CTD-2619J13.5
MSTRG.16834|ZNF497	1359.15267540283	-0.150527235438731	0.1697990205783	-0.886502377493504	0.375346873577293	0.588028065795008	ZNF497
MSTRG.16837|CTD-2619J13.9	299.839460659149	-0.13544004734122	0.258215860291411	-0.524522572658274	0.599915124030252	0.781366553987155	CTD-2619J13.9
MSTRG.16838|CTD-2619J13.3	193.717623699504	-1.73899064815782	0.502640046595698	-3.45971368563991	0.000540750031310431	0.00530697205697977	CTD-2619J13.3
MSTRG.16833|ZNF837	506.145072594316	0.172188422529338	0.300310213971387	0.573368518680302	0.566395201205069	0.756722046370849	ZNF837
MSTRG.16840|RPS5	76628.6100626257	0.316376487681389	0.12529441798322	2.52506450625565	0.0115677054057726	0.0551765885211171	RPS5
MSTRG.16845|CTD-2619J13.14	995.626756544676	-0.429174024026435	0.268547021690242	-1.59813362041851	0.110013242741818	0.273240148101373	CTD-2619J13.14
MSTRG.16847|ZNF324B	1028.7766410417	-0.292252928080118	0.223312248502306	-1.30871875609232	0.190629635935471	0.383299867924023	ZNF324B
MSTRG.16851|SLC27A5	1370.63760116238	-0.304028687291252	0.192040328747268	-1.5831502126377	0.113387231148615	0.278791070315787	SLC27A5
ENSG00000268307|CTD-2619J13.13	25.0524117882438	-0.403183137964437	0.45876687888857	-0.87884098987531	0.379487497883538	0.591760187992535	CTD-2619J13.13
MSTRG.16844|ZNF584	2712.47156770547	-0.675268908599458	0.298141361184536	-2.2649286429651	0.0235170587456375	0.0931266302444097	ZNF584
MSTRG.16842|CTD-2619J13.16	47.2907356744277	-0.32582287243468	0.494259354552764	-0.659214376892279	0.509758116056021	0.710412889523981	CTD-2619J13.16
MSTRG.16843|CTD-2619J13.17	512.467092889437	-0.611150568037914	0.202982066663569	-3.01085991527941	0.00260509006888301	0.0178265849926869	CTD-2619J13.17
MSTRG.16846|ZNF132	892.017597955015	-0.429051967453449	0.271753200523533	-1.57882949171115	0.114375172076032	0.280423433630916	ZNF132
ENSG00000269473|CTD-2619J13.19	113.56580411269	-0.128941150283889	0.24795564361049	-0.520017001453862	0.603051725387559	0.78305269588264	CTD-2619J13.19
MSTRG.16849|ZNF324	2687.76006363865	-0.156798744483521	0.263075637011778	-0.596021533063896	0.551160841749618	0.744311339042244	ZNF324
MSTRG.16849|ZNF446	2398.36461866902	-0.0809000077583637	0.180780209342894	-0.447504779712457	0.654510637575882	0.818104745820434	ZNF446
MSTRG.16852|RNU6-1337P	3.77842222311297	-0.668516974820102	1.98330005296284	-0.337073038354135	0.736061841587367	0.869897794639978	RNU6-1337P
MSTRG.16854|CTD-2619J13.27	23.8166322496739	-0.527626328044261	0.750354623762588	-0.703169290006538	0.481950255072518	0.685649299019775	CTD-2619J13.27
MSTRG.16855|TRIM28	44535.1444965732	0.570640851738238	0.166571140746054	3.42580863156968	0.000612972092272099	0.00583612053746375	TRIM28
MSTRG.16859|MZF1-AS1	659.456817678206	-1.46792353392642	0.277858118197495	-5.28299674470212	1.27087650551366e-07	4.52861891251494e-06	MZF1-AS1
MSTRG.16861|AC016629.3	7.81017517426373	1.92477287228422	1.75995655476977	1.09364794663128	0.274109412081974	0.48112605318061	AC016629.3
MSTRG.16848|ZBTB45	2421.93137596462	0.241343456260553	0.148157670217456	1.6289636298028	0.103320718543068	0.263339048176826	ZBTB45
MSTRG.16855|MIR6807	20.335033064487	-0.113082898963163	0.610594117962635	-0.185201422084585	0.853071053725509	0.936006371256241	MIR6807
MSTRG.16856|CHMP2A	11613.7182391833	0.16281477092329	0.141738378076415	1.14869926644365	0.250680008442266	0.453503604939864	CHMP2A
MSTRG.16858|UBE2M	9665.36484785869	0.28177031877124	0.148720739136845	1.89462693909805	0.0581418432274716	0.178423885922602	UBE2M
MSTRG.16860|MZF1	4064.75008545923	-0.801978185845947	0.287575883589828	-2.78875327038833	0.00529113577299315	0.0307162220688541	MZF1
MSTRG.16859|CENPBD1P1	7840.72539145444	-0.37991400515839	0.25539694119968	-1.48754328604647	0.136871379648717	0.312821203571785	CENPBD1P1
MSTRG.16857|FAM110C	858.22636315538	-2.53199836301213	0.609818220579886	-4.15205429677783	3.29504055704339e-05	0.000544969787122897	FAM110C
MSTRG.16864|SH3YL1	2873.45134508498	-0.179045197721966	0.179873016240711	-0.995397761509501	0.319542846893633	0.531132029296174	SH3YL1
MSTRG.16865|ACP1	14639.1762558823	-0.0577458597187152	0.270593951353493	-0.213404103934601	0.831011779755112	0.925420912210034	ACP1
MSTRG.16862|FAM150B	131.166467995179	0.61808575918237	0.870166125065135	0.710307769261995	0.477513302983742	0.682067022089938	FAM150B
MSTRG.16868|AC092159.1	2.72535161747976	-4.91838943014349	3.92336975935291	-1.25361353423764	0.209982509471246	0.406007515719579	AC092159.1
MSTRG.16866|TMEM18	4428.38249753141	-0.282206169744541	0.323911070284676	-0.871245831445397	0.383619940209959	0.595883269786711	TMEM18
ENSG00000223751|AC116609.2	2.90469109567174	-0.335833358133455	3.78921401346801	-0.0886287649469789	0.929376946914673	0.971851061655853	AC116609.2
MSTRG.16870|AC116614.1	315.694535309891	-1.4456112054763	0.691935918387526	-2.08922700362936	0.0366872937292524	0.128748552631475	AC116614.1
MSTRG.16871|SNTG2	630.953426315592	-2.70847934787606	0.863007104921933	-3.13842068324695	0.00169860899230528	0.0129349448436672	SNTG2
MSTRG.16875|PXDN	30001.1996914377	-0.266331908357732	0.349558413559589	-0.761909592292879	0.446113964569128	0.654068341227963	PXDN
MSTRG.16878|MYT1L-AS1	19.6876656774567	-0.345401972226972	3.73452371169697	-0.0924888952090819	0.926309613743182	0.970570278068453	MYT1L-AS1
MSTRG.16876|MYT1L	4188.58901365155	-0.0644221746279753	1.30367852166939	-0.049415690722189	0.960588024049994	0.984711002913081	MYT1L
MSTRG.16879|TSSC1	3524.53712701351	0.540757595203201	0.191416398720844	2.82503274963305	0.00472757837137924	0.0280083011043742	TSSC1
MSTRG.16880|TSSC1-IT1	13.1049287676206	-1.0619579090096	1.21715463371324	-0.872492187594786	0.382939928281658	0.595266705298489	TSSC1-IT1
MSTRG.16884|TRAPPC12	5424.7752038709	-0.304708179924711	0.222493121727451	-1.36951730264261	0.170837629983746	0.358373007716748	TRAPPC12
MSTRG.16885|TRAPPC12-AS1	119.396144187219	0.000767483059304275	0.610624909012766	0.00125688134888751	0.998997154041003	0.999533406539249	TRAPPC12-AS1
MSTRG.16882|ADI1	3530.07331288831	0.401982530166528	0.302492495221175	1.32890083726741	0.183880687580222	0.374578641509571	ADI1
MSTRG.16883|AC142528.1	29.7578978382979	0.174988428119147	0.518484274964541	0.337499971684029	0.735740033485051	0.869848406076737	AC142528.1
MSTRG.16886|AC108488.4	168.045421653933	1.56006860058424	0.258304754281186	6.03964338529355	1.54455207214143e-09	8.97506984653695e-08	AC108488.4
MSTRG.16886|RNASEH1	1705.43500803433	0.00487069817917532	0.152328568091646	0.0319749488897245	0.974492028569567	0.989881442523687	RNASEH1
MSTRG.16887|RNASEH1-AS1	417.659680692338	0.37901830644544	0.166734591604806	2.27318340362021	0.0230151299994947	0.0916934585691804	RNASEH1-AS1
MSTRG.16888|RPS7	72730.3042049373	0.351833033072333	0.257043642149042	1.36876769302985	0.171071902639561	0.358678140768296	RPS7
ENSG00000118004|COLEC11	53.2875078529169	9.14870393939762	2.65119522971212	3.4507847015065	0.000558959275699419	0.00543211625590051	COLEC11
ENSG00000188765|TMSB4XP2	10.7893153840445	0.711371420033499	0.62672568163874	1.13506026779281	0.256350067528113	0.459745280606447	TMSB4XP2
ENSG00000227363|AC019172.2	5.18405002703818	-5.84670112381226	3.9154990559442	-1.49321990384247	0.135379633665553	0.310827655539868	AC019172.2
ENSG00000230090|AC108025.2	5.58490189488423	1.02717479904007	1.20194848177187	0.854591369445255	0.392777407181714	0.604210756683263	AC108025.2
MSTRG.16889|SOX11	41683.414321147	1.22067347870982	0.532842716476395	2.29087015917557	0.0219709243425679	0.088670464314584	SOX11
MSTRG.16889|AC010729.1	166.070441350725	1.69387141637043	0.76663687740248	2.20948335033088	0.0271410392266699	0.10369373723336	AC010729.1
ENSG00000236106|AC010729.2	118.231198557447	-0.82207940865862	0.458057452558727	-1.79470807442702	0.0727002234117241	0.208423936759286	AC010729.2
MSTRG.16890|LINC01105	1791.88425508799	-2.0035201690757	0.584963850437743	-3.42503244871698	0.000614725996176164	0.00584636442506411	LINC01105
MSTRG.16891|MIR7158	4.14937311555484	-5.52713777648401	1.99072531941262	-2.77644420482623	0.00549570668120127	0.0315635147172761	MIR7158
ENSG00000205837|LINC00487	36.6583734955387	0.174450558112842	0.74458737828297	0.234291586455747	0.814758617210721	0.916407047806823	LINC00487
MSTRG.16893|NRIR	22.127613089488	-3.23764869948964	1.73943934886924	-1.86131738458967	0.0626993695729006	0.188307935562835	NRIR
MSTRG.16894|CMPK2	1112.34688692369	-1.71270274332431	0.40428265299144	-4.23639928810047	2.2713272592572e-05	0.000396231323391369	CMPK2
MSTRG.16896|RSAD2	951.282854899349	-2.45462377888919	0.814480387817364	-3.01372975409152	0.0025805756253291	0.0176988191274694	RSAD2
MSTRG.16898|RNF144A	11250.5444579417	-0.356395186333867	0.390337680469624	-0.91304325502237	0.361219792618586	0.574513737770986	RNF144A
MSTRG.16899|AC019048.1	3.89799779237187	-0.728494249409724	3.77525241642645	-0.192965706409453	0.846985825610935	0.933005116169413	AC019048.1
MSTRG.16892|RP11-439M11.1	39.1440985402689	-0.322941549522155	0.94064857343237	-0.343317960227974	0.731359270707458	0.867725921192401	RP11-439M11.1
MSTRG.16897|RNF144A-AS1	393.593834829166	-0.285016163865653	0.722869192326819	-0.394284563363704	0.693370958791022	0.842539075395681	RNF144A-AS1
ENSG00000272002|RP11-557L19.1	20.5298231599749	0.0199776762838019	0.772497415010543	0.0258611561613177	0.979368082568996	0.992018560685952	RP11-557L19.1
ENSG00000229727|AC013460.1	13.3195424950613	-0.634417699024958	3.73954142669688	-0.169651202282665	0.865284452566577	0.942158478980704	AC013460.1
ENSG00000235576|AC092580.4	7.36268798139157	-1.6494226023017	1.17867645035819	-1.39938538841635	0.16169744613103	0.346549691951264	AC092580.4
MSTRG.16901|ID2-AS1	204.471277211227	-1.97107498501778	0.359125123508463	-5.48854662620486	4.05254303476429e-08	1.66435881822667e-06	ID2-AS1
MSTRG.16902|ID2	16691.0917780334	-0.831710636864919	0.4103440456359	-2.02686171691864	0.0426765566284936	0.143500567155023	ID2
MSTRG.16900|RP11-434B12.1	180.02611378715	-0.738614624997209	0.257712180906684	-2.86604467976101	0.00415635579873531	0.025503237600713	RP11-434B12.1
MSTRG.16903|KIDINS220	26176.9575715395	-0.149047399643058	0.471861457558567	-0.315871104230966	0.752100345355246	0.880095787332929	KIDINS220
MSTRG.16904|MBOAT2	11845.3746902137	-0.904186288683629	0.283100038657136	-3.19387553944736	0.00140376623683774	0.0111890327910577	MBOAT2
MSTRG.16912|ADAM17	4386.13963347862	-0.0477883957672601	0.208336207497176	-0.229381135143818	0.818572697285981	0.918406955963172	ADAM17
MSTRG.16905|ASAP2	4326.31980775475	-0.477520819821848	0.205770257738104	-2.32065034602628	0.0203057226192383	0.0837636984655709	ASAP2
MSTRG.16906|EIF1P7	1.8806903076864	-4.38296313697545	3.71225930151179	-1.18067267962411	0.237732778748144	NA	EIF1P7
MSTRG.16907|ITGB1BP1	9158.42596045408	-0.307099416834397	0.184076017159122	-1.66832932162439	0.0952503702865733	0.248790629304625	ITGB1BP1
MSTRG.16908|CPSF3	5193.4353862131	0.81555962477942	0.223213957509742	3.65371249127118	0.000258475688021795	0.00293905415131681	CPSF3
MSTRG.16911|IAH1	4137.05177299088	0.038916113855853	0.201346089304191	0.193279710523997	0.84673991538291	0.933005116169413	IAH1
MSTRG.16913|RP11-400L8.2	10.173658120239	-2.09443070432085	1.78404941964078	-1.17397572133543	0.240404750460381	0.441528777956842	RP11-400L8.2
MSTRG.16914|RP11-214N9.1	71.8210752819151	0.671137684190703	0.28864437183805	2.32513691473346	0.0200646403103056	0.0830377966454338	RP11-214N9.1
MSTRG.16909|YWHAQ	59139.042955602	0.364222265644233	0.311359057787092	1.16978214230494	0.242088651853053	0.443256016552162	YWHAQ
MSTRG.16916|TAF1B	2086.32544793656	-0.388964920999601	0.276372158970874	-1.40739545708217	0.159310157558547	0.3433956579503	TAF1B
MSTRG.16915|RP11-95D17.1	544.724940519007	-0.732577721407032	0.38799435182739	-1.88811439639962	0.0590105945706391	0.180267992566964	RP11-95D17.1
MSTRG.16918|GRHL1	419.347510826549	-0.437963721478693	0.469502172477177	-0.932825761312068	0.350909937926344	0.56377792772134	GRHL1
MSTRG.16917|RP11-254F7.2	1073.98699280516	-0.434809339092642	0.278696723723739	-1.56015231640703	0.118723890876493	0.286849381381735	RP11-254F7.2
MSTRG.16919|KLF11	4199.78733426409	-0.128242408210958	0.182583400370433	-0.70237714902217	0.482443992040363	0.686079017027409	KLF11
MSTRG.16921|CYS1	581.035243403106	-2.66770193533583	0.626176744706251	-4.26030183632464	2.0415101676268e-05	0.000361606965436878	CYS1
ENSG00000272524|RP11-254F7.4	5.61674735572529	-0.0620852111287883	1.96259863940708	-0.0316341863701408	0.974763780244209	0.990003401756117	RP11-254F7.4
MSTRG.16922|RRM2	4460.2812956609	2.77112584764449	0.51981694061281	5.33096486693493	9.7692319181243e-08	3.64181936320107e-06	RRM2
ENSG00000163009|C2orf48	61.2549618336492	3.53336317120066	1.77949035758147	1.98560399956474	0.0470773120139518	0.153986277998119	C2orf48
MSTRG.16923|HPCAL1	4288.99466845655	0.570271060650558	0.221441835839561	2.57526342521713	0.0100163768422422	0.0496942725766523	HPCAL1
MSTRG.16924|ODC1	44356.0425639218	0.85717670751747	0.167838535207936	5.10715078903371	3.27052756212276e-07	1.05103651668165e-05	ODC1
MSTRG.16926|RP11-320M2.1	130.090233142093	0.572506594964623	0.568135279545914	1.00769414534898	0.313601316508577	0.524986696721359	RP11-320M2.1
ENSG00000217258|AC007249.3	16.7816729946993	-0.537775742798722	0.599050106985965	-0.897714125291562	0.369337976896439	0.582076651588788	AC007249.3
MSTRG.16927|NOL10	2104.72322260432	0.614510842285686	0.181767299488986	3.38075574656882	0.000722867694870927	0.00663226320121826	NOL10
ENSG00000243819|RN7SL832P	39.4685318617305	2.14031663699837	1.92565206735935	1.11147630108143	0.266363385434928	0.471720291097206	RN7SL832P
MSTRG.16931|ATP6V1C2	616.635720282201	-0.855075954533961	1.56645149040927	-0.545868135572172	0.585156583133329	0.770635858791439	ATP6V1C2
MSTRG.16934|PDIA6	40107.5310777328	0.404992252094494	0.198877291552665	2.03639263654819	0.0417109442565204	0.141237827037415	PDIA6
MSTRG.16933|RP11-791G15.2	81.453733216862	0.302539802109782	0.379646251737574	0.796899220590512	0.425509563598693	0.635201784626262	RP11-791G15.2
MSTRG.16929|RP11-245G13.2	12.5399677402869	0.395124707696699	2.06859600934031	0.191011055765648	0.848516931386426	0.933723849513284	RP11-245G13.2
MSTRG.16930|KCNF1	971.074371894839	-0.932699096658411	0.521714168154512	-1.78775880278985	0.0738149301208427	0.210424655500958	KCNF1
MSTRG.16936|C2orf50	1237.65789400088	-1.88249231378383	0.925437579545981	-2.03416454593013	0.0419350078918873	0.141724589211935	C2orf50
MSTRG.16937|PQLC3	1090.71808846438	-0.0829682341270658	0.332152211414288	-0.249789799001461	0.802749908952721	0.910239945788192	PQLC3
MSTRG.16938|ROCK2	4580.50769707109	0.0842913399960591	0.150035127678281	0.561810699270402	0.57424500161115	0.762147704115669	ROCK2
MSTRG.16940|AC018463.4	15.0613346069973	0.680875262813565	1.26588955572345	0.537863085871222	0.590671574826168	0.774871480930695	AC018463.4
MSTRG.16942|E2F6	2644.36991627771	0.273600903121401	0.0884187340626176	3.09437706863839	0.0019722664908902	0.0144686616229974	E2F6
MSTRG.16943|GREB1	1850.45419603477	1.89999255505368	0.739671429743759	2.56869804436259	0.0102081363608862	0.0504185389646623	GREB1
MSTRG.16943|RN7SL674P	3.29002874338411	-5.19115062307833	3.31060152558257	-1.56803849178582	0.116872149551162	0.284073533531368	RN7SL674P
MSTRG.16949|LPIN1	4247.85647446557	-0.545918174336405	0.107336250772794	-5.0860559261753	3.65586290469491e-07	1.16101197960239e-05	LPIN1
MSTRG.16950|AC106875.1	5.83151612932845	5.95701951297419	2.9982946148596	1.98680259219728	0.0469442772604461	0.153620351201018	AC106875.1
ENSG00000224184|MIR3681HG	16.7578582484926	-2.01438745429077	2.68950860789103	-0.748979738670681	0.453869417558681	0.6614543522846	MIR3681HG
MSTRG.16953|TRIB2	17753.3576427581	0.748196000145889	0.352970996498123	2.11970957265286	0.0340305452176902	0.121891225597908	TRIB2
ENSG00000230448|LINC00276	16.2907989683182	-2.58676424618655	1.75670113032844	-1.47251242771325	0.140882553523984	0.31841480780148	LINC00276
MSTRG.16955|FAM84A	2874.09614290784	0.689566042383131	0.555519087975441	1.24130035728604	0.214494812762324	0.411807607007675	FAM84A
MSTRG.16956|NBAS	7394.38470732985	-0.0102750297968415	0.163918354654147	-0.0626838270706226	0.950018276192453	0.980422635635827	NBAS
ENSG00000234022|AC008278.2	2.70105835064302	-0.772853883274929	3.79793679484515	-0.203493087174043	0.838749648288477	0.928986683027869	AC008278.2
MSTRG.16958|DDX1	15809.386201846	0.171803512662794	0.108231571648348	1.58736965606482	0.112428947566347	0.277137927617514	DDX1
MSTRG.16960|MYCNOS	100.410002686781	-0.384847250990969	0.331953939659325	-1.15933930889908	0.246317904798079	0.448213253930714	MYCNOS
MSTRG.16961|MYCN	4104.0203796744	0.181480569918333	0.303543516535611	0.597873319745383	0.549924463440859	0.743470382951261	MYCN
MSTRG.16964|AC142119.1	60.397030021574	-2.64759180748177	1.97592572263496	-1.33992476394868	0.180269806162862	0.370628156936841	AC142119.1
MSTRG.16965|FAM49A	4227.51246509148	-0.251474367801023	0.620257679577067	-0.405435315162071	0.685157556622337	0.836754838693405	FAM49A
MSTRG.16966|VSNL1	434.387081096613	-0.251342897358417	0.391012376236062	-0.642800362939603	0.520353647608294	0.719509771467506	VSNL1
MSTRG.16970|SMC6	7885.3662418356	-1.50435065538058	0.403971991294016	-3.72389840830745	0.000196169891656162	0.00235900379390594	SMC6
MSTRG.16971|GEN1	2253.52497934463	-1.05007234577433	0.504543224211635	-2.08123366915708	0.0374125231632097	0.130625770715812	GEN1
MSTRG.16967|MSGN1	38.6199336966865	-2.86772772814088	1.87057058543604	-1.53307645831092	0.125257017379601	0.297099114541066	MSGN1
MSTRG.16968|KCNS3	629.230700466988	-0.957796445811575	0.589786815914362	-1.62397059406402	0.104382084601408	0.265012813492951	KCNS3
ENSG00000260331|RP11-111J6.2	21.3395828776254	2.09033657049302	1.83033112808741	1.14205377290245	0.253431668803821	0.456457357436322	RP11-111J6.2
MSTRG.16972|RDH14	1854.77760165754	-0.00550814346908225	0.31210110070583	-0.0176485871297004	0.985919195777204	0.994515472075076	RDH14
MSTRG.16974|LINC01376	296.184486760163	-1.24938820801928	0.719155439507477	-1.73729925323924	0.0823343633073282	0.226426507467923	LINC01376
MSTRG.16975|OSR1	1576.2920303588	2.17899744908647	0.596753879278807	3.65141731750425	0.000260797063760732	0.00296128099905637	OSR1
ENSG00000228784|LINC00954	7.48285192288626	6.31633742699343	3.91256965812072	1.61437060012046	0.106447064787044	0.267869854279246	LINC00954
MSTRG.16976|TTC32	1454.00416118833	-0.972808310752637	0.358739848002104	-2.71173753395506	0.00669315667275811	0.0366844332362818	TTC32
MSTRG.16977|RP11-79O8.1	1.62001563344943	-4.17011895454485	3.93461709599593	-1.05985381875877	0.289211108066711	NA	RP11-79O8.1
MSTRG.16982|MATN3	2719.27246039253	0.979581243653809	0.753312070452612	1.30036578740235	0.193475630032978	0.387042677273148	MATN3
MSTRG.16980|WDR35	4186.66807133465	-1.17702378373842	0.388077133000675	-3.03296351072653	0.00242164880221459	0.0168666203295377	WDR35
MSTRG.16981|AC079145.4	64.865106403338	0.0198356999755865	0.476700241496765	0.0416104256907978	0.966809261942057	0.986555850506106	AC079145.4
MSTRG.16978|LAPTM4A	43585.6143954667	-0.324810409294743	0.245030581661994	-1.32559130820169	0.184975106799466	0.376080870352228	LAPTM4A
MSTRG.16983|SDC1	4664.37388007946	1.43136814148906	0.308025175456532	4.64691932848537	3.36928849303937e-06	7.73618654471385e-05	SDC1
MSTRG.16985|PUM2	14943.4702902669	-0.144748473749941	0.119353431485081	-1.21277178166456	0.225217086898099	0.424258355953342	PUM2
MSTRG.16984|RHOB	14295.9668198405	0.159508049284964	0.149870821425382	1.06430356334825	0.287191204282141	0.495650289954456	RHOB
ENSG00000228950|AC023137.2	1.96291790009643	-4.44320800787561	3.92982806623471	-1.13063674364074	0.258208015630064	NA	AC023137.2
ENSG00000279307|RP11-130L8.3	34.2517179354953	0.707321493418812	0.475334536817792	1.48804986516254	0.136737743627034	0.312758677845036	RP11-130L8.3
MSTRG.16988|HS1BP3	2239.50852983563	0.554696605436628	0.191336988130394	2.89905580126833	0.00374288274984632	0.0234775542095589	HS1BP3
MSTRG.16989|RP11-130L8.2	5.39469103502574	1.01571083314171	2.74377028781744	0.370187999210993	0.711242417691308	0.854188888931309	RP11-130L8.2
MSTRG.16990|HS1BP3-IT1	7.65707704282629	0.829738985224034	2.74029399059162	0.30279195884559	0.762048411847533	0.885916598506341	HS1BP3-IT1
MSTRG.16986|GDF7	2794.8602302955	1.00821308717064	0.732433180229117	1.37652568778391	0.168658940034868	0.355866838730833	GDF7
MSTRG.16992|LDAH	2974.80289263993	0.728916047100845	0.207334506311698	3.51565236326376	0.000438674970314407	0.00447747818268256	LDAH
ENSG00000233005|AC067959.1	21.5858073273696	-7.90300833228962	1.44612435196703	-5.46495764457593	4.63017346688743e-08	1.86678424752328e-06	AC067959.1
ENSG00000231200|AC068490.2	18.3170187515145	0.729455312975047	1.33286900809521	0.547282072390221	0.584184958471874	0.770171845982972	AC068490.2
ENSG00000234207|AC096570.2	1.87367923701733	-4.37782695040757	3.9308939971042	-1.11369753385174	0.265408967660305	NA	AC096570.2
MSTRG.16996|AC011239.1	4.68826951757619	-5.70050474066198	3.10392657014853	-1.83654626223622	0.0662769066238374	0.195490654218162	AC011239.1
MSTRG.16995|KLHL29	3164.21838429431	-0.764251917650366	0.286026479551621	-2.67196211640411	0.00754091612401391	0.0400886218957835	KLHL29
MSTRG.16997|AC011239.2	4.21204064696852	-5.54730290077092	3.91751068887251	-1.41602750862372	0.15676745052798	0.339653203261914	AC011239.2
MSTRG.16998|RP11-557N21.1	175.249008666728	-3.85818601770827	1.94347302941256	-1.98520172871884	0.0471220320667047	0.154049373854334	RP11-557N21.1
MSTRG.16999|ATAD2B	2623.21252095686	-0.0563042903053925	0.202516315506021	-0.278023477588493	0.780994336456703	0.897005821534829	ATAD2B
MSTRG.17006|C2orf44	2748.01512112183	0.217976621163591	0.0959940774404447	2.27072989267307	0.0231633342662636	0.0921626851569514	C2orf44
MSTRG.17002|UBXN2A	4133.66601702731	-0.249324898379923	0.0752684381861842	-3.31247604425101	0.000924740453052802	0.00805152206896243	UBXN2A
MSTRG.17005|MFSD2B	367.623005524622	1.82743185535826	1.48252610806949	1.23264733444586	0.217707368738833	0.415151043188393	MFSD2B
MSTRG.17005|FKBP1B	2220.76127010289	0.625110497694628	0.452641841100346	1.38102676538921	0.167270731207989	0.353738618249327	FKBP1B
MSTRG.17010|TP53I3	2644.22644228841	0.611494953510245	0.355965135616099	1.71785068909032	0.0858238530748001	0.232662622252536	TP53I3
MSTRG.17009|FAM228A	22.5518915215024	-0.865073095362691	2.80273995526546	-0.308652643188496	0.757585771191644	0.883523659574238	FAM228A
MSTRG.17014|ITSN2	2298.39688476261	-0.413283680241014	0.193393434533906	-2.13700987956009	0.0325971880721188	0.118071791596311	ITSN2
MSTRG.17008|SF3B6	7255.72278412231	0.435218931506679	0.110553426945469	3.93672944866155	8.25996418119728e-05	0.00115960134458048	SF3B6
MSTRG.17009|FAM228B	1468.3170077361	-0.608800106552323	0.188361189177899	-3.23208888842455	0.00122888822865351	0.0100768834749588	FAM228B
MSTRG.17011|PFN4	109.257902253864	-0.327072062045214	0.362769658570383	-0.901597072186669	0.367270946876901	0.58013965539597	PFN4
MSTRG.17009|RP11-507M3.1	60.3039275909936	0.755678446338311	2.14069093784622	0.353006794665375	0.724083346650524	0.862895960885696	RP11-507M3.1
MSTRG.17013|AC008073.9	5.14704215490636	-5.83633810060375	3.03438495593218	-1.92340068427831	0.0544297484701564	0.170796067751924	AC008073.9
MSTRG.17015|AC009228.1	10.5889003470642	0.392061637670948	0.796376768900862	0.492306723376752	0.622502527888363	0.796879486879767	AC009228.1
MSTRG.17019|NCOA1	6540.34891224279	-0.333593533187461	0.218872147304526	-1.52414794342616	0.127471758523472	0.300046954241452	NCOA1
MSTRG.17022|PTRHD1	1929.82957505232	0.0422839714650635	0.355164372603112	0.119054653920243	0.905232056076103	0.960505694314555	PTRHD1
MSTRG.17023|CENPO	4273.92567609507	1.33167222703866	0.317289248169892	4.19702916099326	2.7043912301268e-05	0.000458252474805612	CENPO
MSTRG.17024|ADCY3	4255.21702043218	0.2448210843937	0.270741920412143	0.904259983164099	0.365857560505825	0.578850443918815	ADCY3
MSTRG.17025|RP11-443B20.1	94.6627524499817	1.02171938393142	0.452889485914279	2.25600155382015	0.0240705338210581	0.0949305183948665	RP11-443B20.1
MSTRG.17026|DNAJC27	1191.86329815188	-0.207643329914833	0.213226890098463	-0.973813996062822	0.330148902464344	0.542656224095341	DNAJC27
MSTRG.17031|EFR3B	6776.39582741259	-0.0981844391619809	0.426986322493083	-0.229947504146509	0.818132562241618	0.918304685818213	EFR3B
MSTRG.17034|POMC	132.443502445498	10.4622300829642	1.8907043114812	5.53350940146107	NA	NA	POMC
MSTRG.17035|DNMT3A	12996.3508794867	0.34550293210249	0.140563256719331	2.45798895220799	0.0139717472135056	0.0636177766637915	DNMT3A
MSTRG.17029|DNAJC27-AS1	620.279007461771	-0.191361782427305	0.387010023584292	-0.494462083061849	0.620979878200219	0.795626348140228	DNAJC27-AS1
ENSG00000235072|AC012074.2	59.2002860747227	0.878393582298082	1.43190836593955	0.613442593948197	0.539583729559904	0.73539201253449	AC012074.2
MSTRG.17041|DTNB	2211.67065870489	-0.219591764700356	0.39498637153701	-0.555947699779765	0.578246608544223	0.765485492122212	DTNB
MSTRG.17037|ASXL2	2587.56512658146	-0.261343771964591	0.16562652248282	-1.57791015621727	0.114586251434464	0.280685347604984	ASXL2
MSTRG.17039|PTGES3P2	42.8293764469425	-0.363031801347893	0.467727396997321	-0.776161079463071	0.437653883300528	0.646988667332993	PTGES3P2
MSTRG.17043|KIF3C	18253.2170349034	0.754460486344865	0.695581167763852	1.0846476605603	0.278077737391906	0.48542146872675	KIF3C
MSTRG.17048|HADHA	29805.5637996045	-0.124677251707904	0.201742200605443	-0.618002833981876	0.536573470503756	0.732945023043943	HADHA
MSTRG.17044|RAB10	14200.9043322911	0.333395377417053	0.328421910576211	1.01514352934649	0.310037414507767	0.521190826565365	RAB10
MSTRG.17047|GAREM2	3725.23217825263	0.991815157537571	0.40687266694586	2.43765491789485	0.0147828784477653	0.0663489054562731	GAREM2
MSTRG.17049|HADHB	11310.5946337421	-0.283324462901628	0.299620095245908	-0.945612351765307	0.344346341901775	0.557728549825434	HADHB
MSTRG.17051|EPT1	3739.31192584616	0.27327743215511	0.344036628994219	0.794326560384073	0.42700534548909	0.636724093941301	EPT1
MSTRG.17052|DRC1	5062.64433905469	-2.75989591572487	0.702570378464504	-3.92828391335931	8.55541743686724e-05	0.00119264776827953	DRC1
ENSG00000115155|OTOF	246.546748063538	-0.00668029750255491	1.56361205491541	-0.0042723497056412	0.996591168501739	0.998911181799163	OTOF
MSTRG.17053|C2orf70	175.253480907779	-2.70349164319169	1.0144192457927	-2.66506343841998	0.00769738007514198	0.0407327400307415	C2orf70
ENSG00000157884|CIB4	48.0519753918684	-1.21520064564879	2.15158365874615	-0.564793583883676	0.572214171631928	0.760741683343655	CIB4
ENSG00000225378|AC015977.6	1.62001563344943	-4.17011895454485	3.93461709599593	-1.05985381875877	0.289211108066711	NA	AC015977.6
MSTRG.17054|KCNK3	3561.71633039043	-1.35047262267942	0.666174634073682	-2.02720511049968	0.0426414407401152	0.143406627421753	KCNK3
MSTRG.17055|CENPA	863.841706325609	2.46098791642754	0.664072748216175	3.70590108243143	0.000210640503132248	0.00249220216376832	CENPA
MSTRG.17055|SLC35F6	4398.19385740778	0.0819224959035275	0.267807732146252	0.305900413132168	0.759680471394323	0.884643621302761	SLC35F6
MSTRG.17058|MAPRE3	7697.40610660093	-0.252905446871795	0.352547827136305	-0.717364928685306	0.47314895377268	0.678654315608893	MAPRE3
MSTRG.17062|AGBL5	7061.53189718465	0.207343256777586	0.17831141774723	1.16281536761438	0.244904420727229	0.446454936701888	AGBL5
MSTRG.17056|DPYSL5	36980.0587712062	0.493851481120311	0.791482032699023	0.623957917826934	0.53265522213834	0.729525700182801	DPYSL5
MSTRG.17057|AC013472.4	50.9262292185329	-0.193634140840843	0.976768824139923	-0.198239476993284	0.842857702160276	0.931166962159561	AC013472.4
MSTRG.17060|TMEM214	8911.46332473654	-0.166860188379788	0.205248983484551	-0.812964749188866	0.41623826916637	0.626827145313213	TMEM214
MSTRG.17064|RP11-503P10.1	36.4144937357301	-0.0828703207884151	0.842907072237213	-0.0983148955773544	0.921682250523454	0.968233877240692	RP11-503P10.1
MSTRG.17065|AGBL5-IT1	29.7998506664104	0.202147379497005	0.64996848633075	0.311011047071193	0.755792223478404	0.882358522535166	AGBL5-IT1
MSTRG.17066|RP11-195B17.1	42.2535438963174	-0.117310157474899	0.747131041376367	-0.157014166161253	0.875233683601165	0.946860763788723	RP11-195B17.1
MSTRG.17067|OST4	10957.0540163589	0.188242761275441	0.31265397183453	0.602080185231318	0.547120763495736	0.74112719254613	OST4
MSTRG.17061|EMILIN1	16849.9474518515	1.7771679772508	0.231302821706462	7.68329570793626	1.55047132601965e-14	3.29556760533177e-12	EMILIN1
MSTRG.17068|KHK	760.174822757005	0.143891882193681	0.418970360876453	0.343441674233638	0.731266212396783	0.867674322899319	KHK
MSTRG.17069|CGREF1	961.024910009269	0.092983339573699	0.55637850910947	0.167122450007148	0.867273701876191	0.94309155276049	CGREF1
MSTRG.17070|ABHD1	58.7123534078277	-2.1212545998569	1.98728096241511	-1.06741554917276	0.285784230060271	0.494101867897997	ABHD1
MSTRG.17071|PREB	6303.42574962892	0.400400852894708	0.119282425284308	3.35674641038158	0.000788654106808354	0.00710125446303119	PREB
MSTRG.17072|SLC5A6	12735.052929205	-0.911824105719559	0.649558542147518	-1.40375970225095	0.160390417570943	0.344899463736203	SLC5A6
MSTRG.17074|CAD	7834.88168848055	0.297466900274468	0.201515350572662	1.47615007704938	0.139903608056397	0.317267601948017	CAD
MSTRG.17073|ATRAID	12232.9816854559	-0.406719959730015	0.299646331470958	-1.35733335273432	0.174675314339294	0.363216128186341	ATRAID
MSTRG.17075|SLC30A3	229.519782524657	1.63386303446594	1.50761621994441	1.08373935810148	0.278480379580519	0.485911865602042	SLC30A3
MSTRG.17076|DNAJC5G	11.1233612642647	0.504536792467917	3.74225337887926	0.134821654598657	0.892752884260388	0.955763682265759	DNAJC5G
MSTRG.17077|TRIM54	37.2274135031314	-1.17649322304907	2.80852370076751	-0.418900941703844	NA	NA	TRIM54
MSTRG.17081|MPV17	5178.24415100486	-0.0906489368311668	0.158332986674213	-0.572520854531007	0.566969161560806	0.757071107451005	MPV17
MSTRG.17082|GTF3C2	7417.31650040097	-0.000278565103689093	0.120493564114442	-0.00231186707552711	0.998155398596958	0.999246318572659	GTF3C2
MSTRG.17083|GTF3C2-AS1	2.2680218868292	-4.65493919263052	3.92668799108818	-1.18546194737019	0.235834851395861	NA	GTF3C2-AS1
MSTRG.17084|AC074117.10	846.549409671922	-0.0135356711017351	0.336396533901235	-0.040237249013122	0.967903981246269	0.987089771766554	AC074117.10
MSTRG.17078|UCN	132.635418975086	0.0554429406815249	0.440878682525541	0.1257555488143	0.899925429251429	0.958973265147605	UCN
MSTRG.17085|EIF2B4	4487.38596433447	0.0562504208996737	0.145415158088691	0.386826391684461	0.698884737579589	0.845977555790889	EIF2B4
MSTRG.17086|SNX17	12921.7568864747	0.0836250224084741	0.237258271710562	0.352464096638495	0.724490239765675	0.863083726635304	SNX17
MSTRG.17087|ZNF513	3185.18583499829	0.172393679180711	0.200699014883577	0.858966244954985	0.390359139287921	0.602015824347987	ZNF513
MSTRG.17079|PPM1G	17388.452879508	0.538534697110045	0.167692305007272	3.21144549290255	0.00132069022004804	0.0106778928001281	PPM1G
MSTRG.17080|FTH1P3	26.440388781442	-0.495250110644153	0.493554192840406	-1.00343613290769	0.31565047766947	0.527202178409705	FTH1P3
MSTRG.17090|KRTCAP3	142.667770898735	-0.361707824030789	0.328811127236	-1.10004739520624	0.271311472133342	0.4779460764277	KRTCAP3
MSTRG.17091|IFT172	8240.37119033657	-1.20696778686755	0.328283760934393	-3.67659912093172	0.000236364038390907	0.00274678392525414	IFT172
MSTRG.17089|NRBP1	16357.1228338436	-0.160130356312417	0.131950163378793	-1.21356694233661	0.22491313699154	0.424015422270443	NRBP1
MSTRG.17092|AC074117.13	3.09692884351103	-5.10239655708077	3.34092443705735	-1.52724093382217	0.12670111101298	0.299025481733273	AC074117.13
MSTRG.17088|FNDC4	5041.54013861536	-0.688999908116435	0.321154834683688	-2.14538233184328	0.0319222905628363	0.116387153570281	FNDC4
ENSG00000084734|GCKR	45.615645256916	-1.09172017660892	2.1367185474749	-0.510933074409389	0.609397920626405	0.78736914869886	GCKR
ENSG00000233438|AC109829.1	26.0613892278582	0.513895693095183	0.565517371795405	0.908717784324939	0.363499114139819	0.576360884355578	AC109829.1
ENSG00000280034|AC109829.2	10.0295256525825	-0.253363599012567	0.60317063435625	-0.420052941209541	0.674446779231111	0.829232794172369	AC109829.2
ENSG00000221843|C2orf16	241.471427052088	-0.484392393184015	0.362966833408625	-1.33453624022636	0.182028178105791	0.37237018013351	C2orf16
MSTRG.17095|CCDC121	1092.00542575292	-0.986593149959064	0.334449755480359	-2.94989945064261	0.00317877362660273	0.0207782205951472	CCDC121
MSTRG.17094|ZNF512	12048.6544938794	0.169723285572569	0.232641225590005	0.729549481791677	0.46566561130729	0.672039513257115	ZNF512
MSTRG.17094|RP11-158I13.2	196.605518391113	-0.342097219428368	0.783936303596277	-0.436383948362909	0.662558183075157	0.822798653858862	RP11-158I13.2
MSTRG.17094|GPN1	5284.8245029769	0.395941738909892	0.0994580667722863	3.98099170594597	6.8628344177758e-05	0.00100479359986178	GPN1
MSTRG.17097|SUPT7L	7130.35868680035	-0.166710640916749	0.106002830103725	-1.57269990578195	0.115788321680847	0.282486649228993	SUPT7L
MSTRG.17098|SLC4A1AP	4214.32343852746	0.0741431816180074	0.122545030935949	0.605028054191441	0.545160356402378	0.739753631404269	SLC4A1AP
MSTRG.17106|RBKS	545.980011320601	-0.804909759820878	0.550536629647674	-1.4620457867372	0.143728663298283	0.32214662790799	RBKS
MSTRG.17105|BRE	3151.63946214707	0.233474896450647	0.19225568300363	1.2143978934877	0.224595819439055	0.423549015552006	BRE
MSTRG.17105|MRPL33	3964.31508520441	-0.268556076395456	0.351638221054355	-0.763728344405269	0.445029145936794	0.65322881240577	MRPL33
MSTRG.17111|AC093690.1	6.31806097045278	-6.1319756278805	3.91393342620087	-1.56670412093151	0.117183867116644	0.284545774536869	AC093690.1
MSTRG.17103|FOSL2	6098.00521411044	-0.123172120659228	0.235337401203342	-0.523385233411335	0.600706198082154	0.781789739258548	FOSL2
ENSG00000270210|RP11-373D23.3	8.27425339648382	-1.85311852241804	3.75758200216012	-0.493167819452175	0.621894014022758	0.796422697203396	RP11-373D23.3
MSTRG.17113|PLB1	190.393156713282	0.864822057295868	0.387271979260366	2.23311291188057	0.0255414993463067	0.0990867868492408	PLB1
MSTRG.17115|AC074011.2	4.82228235030448	5.68238169233018	3.91577224781559	1.4511522460225	0.14673747093064	0.326801071518414	AC074011.2
MSTRG.17123|SPDYA	30.7052825889429	-0.871742095729128	1.41097033618282	-0.61783162506981	0.536686334363815	0.73301132361575	SPDYA
MSTRG.17118|WDR43	3529.96029242916	0.116124500023304	0.100517036125574	1.1552718275361	0.247979128948061	0.450243395256219	WDR43
ENSG00000226833|AC097724.3	45.4199988947113	-0.851492074836245	0.632037756261138	-1.34721710277769	0.17791032127693	0.367639859701628	AC097724.3
MSTRG.17123|PPP1CB	22476.1077158254	-0.0364653995032715	0.107830087110676	-0.338174627141345	0.735231595253076	0.869383017010408	PPP1CB
MSTRG.17124|RP11-713D19.1	4.04755561428033	0.824766244633653	2.76244157958085	0.298564230545211	0.76527256109304	0.887565126981671	RP11-713D19.1
MSTRG.17125|TRMT61B	1746.16031054972	-0.150416388888254	0.167258508800616	-0.899304854305265	0.368490302441395	0.581358006275158	TRMT61B
MSTRG.17099|FAM179A	3435.2313443587	-3.06494403408994	0.848722538791885	-3.61124383294067	0.000304731987800095	0.00334873505504948	FAM179A
MSTRG.17101|C2orf71	448.807081638813	-2.50178460143979	2.96881059780304	-0.842689191183549	0.399402293840577	0.611018181832883	C2orf71
MSTRG.17117|CLIP4	3368.30201933788	-2.22299084292696	0.408217965407445	-5.44559777203381	5.16316926735283e-08	2.05770977824385e-06	CLIP4
MSTRG.17116|AC105398.3	3.66402934655925	-5.3460695715346	3.21306686550648	-1.66385257304376	0.0961418947757517	0.250307752477838	AC105398.3
ENSG00000171094|ALK	213.792456168802	1.04551636879525	0.427253768898142	2.44706178131925	0.0144026148642056	0.0651100299952548	ALK
MSTRG.17126|YPEL5	12213.1952698656	-0.392801906140642	0.130744914603438	-3.0043379303283	0.00266159519239512	0.0181415226742408	YPEL5
MSTRG.17127|LBH	13607.5986528266	0.485538392022737	0.309886772305736	1.56682516136475	0.117155564406167	0.284534076488506	LBH
MSTRG.17128|LCLAT1	1097.74103044629	0.21833189576488	0.252405723751446	0.865003742862346	0.387036734466371	0.599251572706366	LCLAT1
MSTRG.17130|GALNT14	3523.97449220084	-1.72223381558504	0.655009240239961	-2.62932751140137	0.00855539213508702	0.0440232972659362	GALNT14
ENSG00000214711|CAPN14	125.613377630332	0.170189058230941	1.53922405810729	0.110568086130498	0.911958855850987	0.963701484349118	CAPN14
MSTRG.17133|EHD3	2399.986546325	-0.442477922655008	0.22904119373377	-1.93187048775746	0.0533754932184305	0.168557484188165	EHD3
MSTRG.17134|XDH	578.314015275942	-1.87220274108153	0.62709706115732	-2.9855071201041	0.00283108547162565	0.0190555644619337	XDH
MSTRG.17137|MEMO1	3184.42331232461	0.143765939939693	0.208949027007497	0.688043117494558	0.491425629370069	0.694450016053312	MEMO1
MSTRG.17137|DPY30	6376.95639661457	-0.335860408959252	0.261095394667292	-1.28635133295718	0.198320474910057	0.392383647953543	DPY30
MSTRG.17139|CTC-336P14.1	17.84942676424	-2.32236527385523	1.22862464214124	-1.8902154443263	0.0587291519524844	0.179680060727355	CTC-336P14.1
MSTRG.17140|SPAST	6134.27022201348	0.480912581558768	0.427140648351984	1.12588812002381	0.2602128784862	0.464486541806477	SPAST
MSTRG.17144|SLC30A6	3422.29030033682	-0.132253044776124	0.175865404659753	-0.752012853420455	0.452043329151996	0.659688141934595	SLC30A6
MSTRG.17147|NLRC4	266.786260685242	1.8226897370066	0.464919936957482	3.92043789073577	8.83882146365699e-05	0.00122314953104439	NLRC4
MSTRG.17143|RP11-563N4.1	28.9164044331783	-0.579071548986953	0.376322621021813	-1.53876359442498	0.123862020585054	0.295325047724473	RP11-563N4.1
MSTRG.17145|DDX50P1	17.4273856954554	-1.16200077744213	2.75877419327192	-0.421201844020437	0.673607697942869	0.828864696552109	DDX50P1
MSTRG.17142|YIPF4	6196.29611030534	-0.392871696038463	0.113639531963531	-3.45717453469046	0.000545871180129117	0.00533777423959186	YIPF4
MSTRG.17150|BIRC6	6756.42111144578	-0.232284551100138	0.179000303854798	-1.29767685360223	0.194398400660533	0.387983073819083	BIRC6
MSTRG.17152|AL133243.1	91.0564668791438	-0.45054272488149	0.453313076607028	-0.993888656938217	0.320277077270477	0.531805239453226	AL133243.1
MSTRG.17150|AL133243.2	58.1981991519126	-0.0126868916780797	2.12358633908151	-0.00597427636663315	0.995233245480927	0.998571294875708	AL133243.2
MSTRG.17154|BIRC6-AS2	1.78201719679437	-4.30743066627934	3.93209665608817	-1.09545391251002	0.273317825988405	NA	BIRC6-AS2
MSTRG.17148|TTC27	2218.01330949587	0.250517053293047	0.159637553233296	1.56928647563859	0.116581202190794	0.283642878474315	TTC27
MSTRG.17156|LTBP1	15293.3841259759	-0.825448798957423	0.272532957706881	-3.02880358362097	0.00245524254564185	0.0170403266420782	LTBP1
MSTRG.17160|RASGRP3	1239.01382709563	-0.982937067803997	0.638911052024967	-1.5384568238234	0.123936957618514	0.295325047724473	RASGRP3
MSTRG.17161|AC020594.5	8.77796906217783	-0.291882654782009	1.38447154077692	-0.210826041695457	0.833023016899524	0.926216012789407	AC020594.5
MSTRG.17162|FAM98A	5695.43098757597	-0.157176803563399	0.174951206045992	-0.898403658458234	0.368970386760862	0.58172434391323	FAM98A
MSTRG.17164|CRIM1	6554.97513025671	-0.76658062592193	0.240061477951486	-3.1932679597884	0.00140672343372277	0.0112015496294895	CRIM1
MSTRG.17166|FEZ2	6729.11637272312	-0.0402382675727984	0.239730178604546	-0.167848152481356	0.866702739635749	0.94289691072013	FEZ2
MSTRG.17163|RP11-490M8.1	163.8508133081	0.0164716587325886	0.808698657258868	0.0203681044660322	0.98374972751864	0.993781255416166	RP11-490M8.1
MSTRG.17168|VIT	192.210424620392	-2.46480540747837	1.61750735255212	-1.52382949208199	0.127551310256887	0.300067553284915	VIT
MSTRG.17169|STRN	2831.98096367637	0.179694701008162	0.173298667141527	1.03690757679868	0.299778932473555	0.510000934688388	STRN
MSTRG.17167|RP11-288C18.1	193.243491120968	-0.488148718564844	0.435539572870921	-1.12079073629784	0.262376948271283	0.467337241514368	RP11-288C18.1
MSTRG.17172|HEATR5B	3978.32696653189	-0.0822621099498171	0.296514969977749	-0.277429871267512	0.781450047495277	0.897031579885	HEATR5B
MSTRG.17173|GPATCH11	2672.35192120108	-0.0269851446476678	0.226027144979893	-0.11938895503046	0.904967211317463	0.96049544506935	GPATCH11
MSTRG.17174|EIF2AK2	7664.96034169883	-0.395973697053511	0.244584496267211	-1.61896482850207	0.105454830840945	0.266382998747928	EIF2AK2
MSTRG.17184|NDUFAF7	1687.24728778566	0.0196538521636478	0.168763630933711	0.116457865091607	0.907289677604243	0.961619113727076	NDUFAF7
MSTRG.17181|CEBPZOS	4760.35849480269	-0.475350670046886	0.174800085363105	-2.71939609788782	0.00654012384963982	0.0360685159349767	CEBPZOS
MSTRG.17182|CEBPZ	6590.29343997777	0.00949218885738753	0.150687582003979	0.0629925089456733	0.949772469471065	0.980359391171603	CEBPZ
MSTRG.17183|RP11-423P10.2	119.437849688563	-0.465206890078703	0.399141223836562	-1.16551952616449	0.243808761051716	0.445328666443851	RP11-423P10.2
MSTRG.17185|PRKD3	4809.19753942199	-0.00642125751534135	0.284844122082139	-0.0225430578254646	0.982014765538429	0.993357628181207	PRKD3
MSTRG.17176|QPCT	978.490179468121	-1.10926991596366	0.615007885746763	-1.80366779300195	0.0712834014092778	0.205749624722836	QPCT
MSTRG.17178|CDC42EP3	5313.67076972942	-0.128664732059711	0.182505365641153	-0.704991503168707	0.480815523911135	0.684738345184752	CDC42EP3
MSTRG.17186|RMDN2	187.181585878124	-0.475034737646895	0.383759410083698	-1.23784518415663	0.215773470842406	0.413051585715147	RMDN2
MSTRG.17187|RMDN2-AS1	32.4595818522103	2.00237540719886	2.7913742516079	0.717343941266722	0.473161900371286	0.678654315608893	RMDN2-AS1
MSTRG.17187|CYP1B1	7529.18069924962	0.757723629838187	0.272548123553444	2.78014619935406	0.00543344305637811	0.0313247106112534	CYP1B1
MSTRG.17188|CYP1B1-AS1	58.6531571030204	0.385618276271234	0.383781810640192	1.00478518152796	0.315000300795755	0.52647245253429	CYP1B1-AS1
MSTRG.17194|ATL2	4464.11221469558	-0.101805501028415	0.128259976957844	-0.793743328535575	0.427344870523968	0.637052462870634	ATL2
MSTRG.17195|AC016995.3	6.69206157362791	-6.21520829377094	3.06285252390198	-2.02922218594219	0.0424356648191656	0.142912938739848	AC016995.3
MSTRG.17197|RPLP0P6	1951.12601733558	0.069585589897306	0.258494346887549	0.269195789908617	0.787779019901228	0.900859256578613	RPLP0P6
MSTRG.17198|HNRNPLL	6998.93219522049	0.480072818145804	0.155368969786782	3.08988866183914	0.00200231539195971	0.0146403452814049	HNRNPLL
MSTRG.17202|SRSF7	13556.0834079121	0.633498750911241	0.14543586414359	4.35586335352458	1.32543447300435e-05	0.000250910958713815	SRSF7
MSTRG.17199|AC011247.3	9.57313235822959	1.85922465949439	1.14530661383976	1.62334228845597	0.10451625427768	0.265020234135879	AC011247.3
MSTRG.17200|GALM	2086.22125326107	0.809785646555384	0.327323602341828	2.47396045003108	0.0133624488544489	0.0616070371635436	GALM
MSTRG.17203|GEMIN6	1536.58283499431	0.272503895345816	0.174124504092109	1.5649945236982	0.117584193374683	0.285206983781922	GEMIN6
MSTRG.17206|DHX57	4461.66647348621	0.247612925866092	0.17627028623002	1.40473434951467	0.160100287467274	0.344711681849043	DHX57
MSTRG.17209|ARHGEF33	122.083330548747	-0.0304140916707909	0.312545145382992	-0.0973110352858672	0.922479392703032	0.9687405171504	ARHGEF33
MSTRG.17209|MORN2	5488.27550633895	-1.10423471257854	0.614495948078006	-1.79697639346902	0.0723393674842555	0.207724426087389	MORN2
MSTRG.17214|SOS1-IT1	120.012987181934	0.221069194713196	0.42803387325953	0.516475934555662	0.605522042751534	0.784746462957288	SOS1-IT1
MSTRG.17213|SOS1	4360.56599962111	-1.12124174247578	0.693068472232745	-1.61779360539033	0.105707084955717	0.266700164052683	SOS1
MSTRG.17217|MAP4K3	6036.01618197641	-0.836016148454331	0.240169825898722	-3.48093747966022	0.000499662107002842	0.00497424507591859	MAP4K3
MSTRG.17219|RP11-449G16.1	5.71849238663426	0.134824199471924	3.7575163895459	0.0358812006374823	0.971377085932186	0.988429931095132	RP11-449G16.1
MSTRG.17221|AC007246.3	1108.63196951187	-1.47084618774718	0.312858443295862	-4.70131530494204	2.58491007486392e-06	6.18717717068599e-05	AC007246.3
MSTRG.17222|THUMPD2	1259.34696850689	-0.178882376344641	0.184500889982641	-0.969547498450937	0.332272093424569	0.545118692296837	THUMPD2
MSTRG.17226|SLC8A1	4258.94851167332	-0.271630134186315	0.128045623095265	-2.12135430809863	0.0338919973316529	0.121502735218713	SLC8A1
MSTRG.17218|SNORA67	3.71536937144495	-2.25001952490363	1.70477507661131	-1.31983365769057	0.186890561470461	0.378324577693462	SNORA67
MSTRG.17221|TMEM178A	2852.8399437725	-0.978397933562397	0.209854472863256	-4.66226866748718	3.12742540149255e-06	7.27261467404664e-05	TMEM178A
MSTRG.17223|LDHAP3	183.466585702226	0.422734404930745	0.357768355769711	1.18158690704007	0.237369651172262	0.43762489671727	LDHAP3
ENSG00000236533|AC009413.2	11.034487053564	0.212830517519944	0.79945145266574	0.266220690212356	0.790069249339361	0.902303246488291	AC009413.2
MSTRG.17227|PKDCC	8068.07589347387	0.791211859933758	0.387690697005733	2.04083272063157	0.0412674570272379	0.140186702821674	PKDCC
MSTRG.17228|AC083949.1	1.99542717943634	4.40901845160992	3.92851051542354	1.12231300751261	0.261729377497707	NA	AC083949.1
MSTRG.17230|COX7A2L	16927.6585523305	-0.0343807520375852	0.206124331963576	-0.166796184177133	0.867530421213351	0.94324372415062	COX7A2L
MSTRG.17229|EML4	8357.98820028526	0.40116721894591	0.177227682481026	2.26356973882373	0.0236005908165719	0.0933506229311709	EML4
MSTRG.17232|MTA3	5296.0783419417	0.294096457335763	0.341812564207537	0.860402712280632	0.38956709124052	0.601600246893254	MTA3
MSTRG.17236|RNU6-137P	5.36425866399357	0.475819530940303	1.48531474171423	0.320349295389845	0.748703558125634	0.87798654198046	RNU6-137P
MSTRG.17231|OXER1	321.889044527846	0.42589112728884	0.43016639006499	0.990061374214977	0.322144121401155	0.533516110017865	OXER1
MSTRG.17237|HAAO	660.750667548792	0.622976689126854	0.398071139787345	1.56498833213495	0.117585645164516	0.285206983781922	HAAO
ENSG00000226491|FTOP1	21.9689294050771	0.246014473587096	0.567069592662955	0.43383471230015	0.664408472539804	0.823806801934391	FTOP1
MSTRG.17238|ZFP36L2	10162.241460782	-0.0113340831269896	0.327422434761808	-0.0346160858990461	0.97238587449452	0.988997738619741	ZFP36L2
MSTRG.17240|THADA	3377.47695875555	-0.315469418568199	0.288322345833225	-1.09415528531624	0.273886878710394	0.48087478864079	THADA
ENSG00000279873|LINC01126	57.289766258911	-1.61952128862336	1.28771824597008	-1.25766742351571	0.208512058301362	0.404196454776025	LINC01126
MSTRG.17239|AC010883.5	31.4205063244257	-0.423281985564199	0.688193664154107	-0.615062311107552	0.538513570723623	0.734435882940514	AC010883.5
MSTRG.17243|PLEKHH2	1987.60018980893	-1.65602751417117	0.311101880208027	-5.32310352179107	1.0201165125275e-07	3.77957847324981e-06	PLEKHH2
MSTRG.17246|DYNC2LI1	5477.28053589247	-0.868061521298514	0.382351637775775	-2.27032248730049	0.0231880236360398	0.0922306304538544	DYNC2LI1
MSTRG.17247|LRPPRC	19350.0638727987	-0.222603666070708	0.171680260049058	-1.29661771252617	0.194762754942106	0.388277818786015	LRPPRC
MSTRG.17248|RNU6-1048P	2.09942050021193	1.7200837228765	2.81652708528727	0.61071087576673	0.541391004711694	NA	RNU6-1048P
MSTRG.17250|RP11-559M23.1	22.9243958702504	-7.98995395258212	1.56626447936743	-5.10128018469081	3.37363690319656e-07	1.07987577016322e-05	RP11-559M23.1
MSTRG.17251|PPM1B	11448.360546707	-0.993412999650722	0.313300669725445	-3.17079756172013	0.00152021045172093	0.0119018479662843	PPM1B
MSTRG.17264|SLC3A1	84.9399803955375	-0.402912497588616	1.4252122917378	-0.282703496120802	0.777404136016316	0.894627641518396	SLC3A1
MSTRG.17265|PREPL	19177.6459044541	-0.579643222352044	0.124430358880992	-4.65837459254159	3.18715869836173e-06	7.39024329378019e-05	PREPL
MSTRG.17266|CAMKMT	593.041373313783	0.325423848517972	0.31472081361011	1.03400803011752	0.301132409219442	0.511370061517717	CAMKMT
MSTRG.17252|RP11-89K21.1	1916.66203736138	-1.45680389831431	1.1005951888249	-1.32365097822182	0.185618986243271	0.376694611026859	RP11-89K21.1
MSTRG.17254|Six3os1_1	112.76180178737	-2.07214138680319	1.11632422958823	-1.85621823112048	0.0634224585230437	0.189923466306374	Six3os1_1
MSTRG.17255|Six3os1_2	64.5107162212479	-2.5458806490677	1.09605938625676	-2.32275794632108	0.0201921594014303	0.0834088330133067	Six3os1_2
MSTRG.17257|Six3os1_4	38.0053583380173	-1.56975668637654	1.17266958400222	-1.33861806240347	0.180695042916525	0.371114141531562	Six3os1_4
MSTRG.17258|Six3os1_5	29.3246964755252	-2.8117917406306	1.83643484546164	-1.53111434776973	0.125741134412543	0.297745864160103	Six3os1_5
MSTRG.17261|SIX3-AS1	691.576048704945	-2.71700160492118	1.12047373764031	-2.42486861909241	0.0153139276508746	0.0680491070802022	SIX3-AS1
MSTRG.17262|SIX3	1817.71935959668	-1.04533600034671	0.970059367809131	-1.07760002638559	NA	NA	SIX3
MSTRG.17263|AC012354.6	386.21322349695	-1.82711179297846	1.6590947350655	-1.10127032191825	0.270779023777687	0.477216272103945	AC012354.6
MSTRG.17267|SIX2	1846.09457746098	1.38511533497242	0.362326946460209	3.82283279922856	0.000131927241612749	0.00169497825637249	SIX2
MSTRG.17268|LINC01121	35.8795879819787	0.375345130783786	0.549974230833	0.682477668481452	0.494936958819786	0.697500142442843	LINC01121
MSTRG.17270|SRBD1	2607.33219773356	0.214887176471324	0.138796919293159	1.54821286787678	0.121571054303724	0.291632621338434	SRBD1
MSTRG.17272|PRKCE	2468.36311254267	0.0503972952537779	0.624713929629154	0.0806725972697536	0.935702329978085	0.974380124505438	PRKCE
MSTRG.17284|CRIPT	1919.52983453678	-0.152689302174329	0.16289935930445	-0.937322914137193	0.348592479628231	0.561543968479702	CRIPT
MSTRG.17277|EPAS1	20235.1622525859	-1.80417136567239	0.517690678092323	-3.48503738240123	0.000492068290851492	0.00492323628798847	EPAS1
MSTRG.17279|ATP6V1E2	768.837542924476	-0.135640182677247	0.274752797466944	-0.4936808066297	0.621531622307736	0.796042747509845	ATP6V1E2
MSTRG.17281|RHOQ	12478.8207791802	-0.829385320794044	0.430917766396566	-1.92469511695829	0.0542675117559951	0.170507790114045	RHOQ
MSTRG.17282|RP11-417F21.1	14.7182688864404	-1.07808824509214	2.76616743252005	-0.389740777227638	0.696728240286114	0.844690761941999	RP11-417F21.1
MSTRG.17283|PIGF	2526.37449200267	-0.0400594073956218	0.133996212911132	-0.298959250603522	0.764971137700306	0.887485188050182	PIGF
ENSG00000279254|RP11-536C12.1	119.608626007428	-0.953924642098322	0.485885873053702	-1.96326893824487	0.0496149327026776	0.159742151782963	RP11-536C12.1
MSTRG.17278|SOCS5	3888.31131494052	-0.486945798956503	0.192107385261904	-2.53475835034993	0.0112524918990448	0.0541212043219322	SOCS5
MSTRG.17295|MCFD2	18835.4634721006	-0.544197294002153	0.186941567996527	-2.91105557653321	0.00360209939703006	0.0228189465331857	MCFD2
MSTRG.17296|TTC7A	4072.69732625169	-0.344139338623703	0.309454911587363	-1.11208232843494	0.266102754034183	0.471443725451655	TTC7A
MSTRG.17298|AC093732.1	4.25836190231212	-5.56223608008069	3.91740018322804	-1.41987946595164	0.155642774924005	0.338574385419119	AC093732.1
MSTRG.17299|CALM2	84897.0354495367	0.187119520672051	0.162118442029363	1.15421489578687	0.248412077091945	0.45078057665056	CALM2
MSTRG.17287|AC073283.4	437.553112152119	0.831600395754601	0.584140260766725	1.42363136323298	0.154553211954213	0.337081807278356	AC073283.4
MSTRG.17290|EPCAM	1311.55070200107	2.38890783382309	0.884396357002139	2.70117330867444	0.00690953235861868	0.0375560517231245	EPCAM
MSTRG.17285|LINC01119	133.695051081867	-1.83638801183171	0.65254826337727	-2.81417960156306	0.00489018983992586	0.0288096742064779	LINC01119
MSTRG.17294|AC016722.4	19.5449687327127	-7.761700022268	1.36721301926982	-5.6770231945372	1.37058894486488e-08	6.31382903479487e-07	AC016722.4
MSTRG.17288|AC106869.2	21.1780659729071	-2.30688654415402	1.25043410496352	-1.8448685420503	0.0650566637662031	0.193066505783082	AC106869.2
MSTRG.17303|MSH2	7989.72581622021	0.143623473157482	0.142464739527841	1.00813347663065	0.313390388416673	0.524793538474389	MSH2
MSTRG.17304|KCNK12	1035.61549650766	-1.05677906732472	0.762325499456619	-1.38625700973925	0.165668438972777	0.351611332225177	KCNK12
MSTRG.17302|AC079250.1	598.391042606429	0.104766735819915	0.316301165190984	0.331224628137733	0.740474818622546	0.872856846178386	AC079250.1
MSTRG.17308|MSH6	13851.7619070796	0.428427498283615	0.189257014539546	2.26373378723088	0.0235904930875459	0.0933259164088692	MSH6
MSTRG.17311|FBXO11	10281.3423054619	-0.120860575446961	0.290586145740135	-0.415919950826026	0.677468579998315	0.831050532169249	FBXO11
MSTRG.17312|RPL36AP15	3.6528970055604	-1.79947427557279	2.69361950469642	-0.668050655423062	0.504101258273813	0.705605650950019	RPL36AP15
MSTRG.17314|AC079807.2	86.5424912823849	0.0573833196855077	0.247656336806793	0.231705436757206	0.816766808372416	0.917570426708332	AC079807.2
MSTRG.17306|FOXN2	1748.37878222253	0.266177029201612	0.403573585715728	0.659550175290967	0.509542537121562	0.710234998676517	FOXN2
MSTRG.17316|PPP1R21	3595.2600606568	-0.444749975215381	0.144803541199524	-3.07140261578659	0.00213055650903139	0.0153009824452696	PPP1R21
MSTRG.17318|STON1-GTF2A1L	90.2172643031713	-1.81618454210008	1.33669900988056	-1.35870867613073	0.17423892171354	0.362806849878903	STON1-GTF2A1L
MSTRG.17318|GTF2A1L	12.6315981972856	2.68162579121193	3.69249311315305	0.72623718150203	0.467693381943609	0.673762089053246	GTF2A1L
ENSG00000170820|FSHR	17.6156921063726	20.900851331955	3.90922835534372	5.34654142252514	NA	NA	FSHR
MSTRG.17315|RP11-191L17.1	31.3842003979355	0.965196219986499	0.655412587891288	1.47265438262622	0.140844252861296	0.318357937600938	RP11-191L17.1
MSTRG.17318|STON1	5131.30869165141	-1.28264110260213	0.322054362620217	-3.98268507268969	6.81410240741326e-05	0.0009988657920994	STON1
MSTRG.17320|NRXN1	4650.05069879758	0.49347046685612	0.758869245134415	0.650270741659472	0.515517352855961	0.715353394631359	NRXN1
MSTRG.17326|AC007560.1	3.37668312339113	-2.06118279351088	1.74836735763928	-1.1789185976876	0.238430591434459	0.438725214991769	AC007560.1
MSTRG.17339|ASB3	2492.81831037537	-0.0257357964362673	0.119039874345267	-0.216194754722459	0.828835941997381	0.924311906378343	ASB3
MSTRG.17339|GPR75-ASB3	30.7641397236185	0.237635497065806	2.07052507930599	0.114770644142817	0.908626917845527	0.962447055705323	GPR75-ASB3
MSTRG.17345|PSME4	7330.7058320266	-0.116409797676357	0.122571886065329	-0.949726739248451	0.34225111937662	0.555613484765836	PSME4
MSTRG.17341|CHAC2	254.461260936024	0.868871555461883	0.332250625735126	2.61510886108777	0.00891990207482127	0.0454836168297547	CHAC2
MSTRG.17342|ERLEC1	11400.8917729968	-0.65345379991688	0.260045030082754	-2.51284863897969	0.0119760705586292	0.0566781573644814	ERLEC1
MSTRG.17343|MIR3682	7.72464170710496	-1.39489330121529	0.869284229302536	-1.60464581571262	0.108571772613359	0.271384631957325	MIR3682
MSTRG.17339|GPR75	163.378993165342	-1.68014633095531	0.31946333079783	-5.25927757266947	1.4462244541292e-07	5.09352685290766e-06	GPR75
MSTRG.17346|ACYP2	1379.0511828198	-0.733306922004493	0.23514456438508	-3.1185365646114	0.00181751588679091	0.0136389679321247	ACYP2
MSTRG.17348|HMGB1P31	29.8003924403778	-0.0439128012415584	0.499049177275092	-0.0879929338453798	0.929882292332993	0.971919072178574	HMGB1P31
MSTRG.17350|RP11-477N3.1	48.3205001470347	-1.30456279455212	0.442295179034847	-2.94952976290373	0.00318257917178224	0.0207836548696177	RP11-477N3.1
MSTRG.17344|C2orf73	967.875423786493	-1.78179464521244	1.12465557426022	-1.5843025064669	0.113124895703785	0.278337238434724	C2orf73
MSTRG.17353|SPTBN1	37145.0512360429	-0.560098210702234	0.187442993152361	-2.98809894828644	0.00280718654732721	0.0189315160668761	SPTBN1
MSTRG.17358|AC093110.3	42.4786464350201	-0.84867495416732	0.469218701427699	-1.80869805825097	0.0704979248250579	0.204395584979293	AC093110.3
MSTRG.17359|EML6	670.885597635397	-1.41716054783036	0.369133865056595	-3.83915073089566	0.000123460622142961	0.00160578332536022	EML6
MSTRG.17362|RTN4	55114.52584126	-0.0425575076870953	0.312292208479502	-0.136274638084314	0.891604172702472	0.955062141760028	RTN4
MSTRG.17365|CLHC1	1001.94572019015	-0.899892124254765	0.19462111423	-4.62381549820584	3.76744998649857e-06	8.53837463517172e-05	CLHC1
MSTRG.17368|RPS27A	72917.1404283618	0.105072578039545	0.175551098333624	0.598529881253494	0.54948642685392	0.743168430961004	RPS27A
MSTRG.17369|MTIF2	3539.59120960959	-0.0319263086192654	0.228159358781269	-0.139929866518745	0.888715403367904	0.953903884880927	MTIF2
MSTRG.17366|AC012358.7	6.12738444772356	-6.08785429692121	2.96478012009249	-2.0533914996473	0.0400346230521579	0.137074883591471	AC012358.7
MSTRG.17367|AC012358.4	122.509975694037	-0.163367569488459	0.316532373943718	-0.516116463706512	0.605773069837985	0.784861900077222	AC012358.4
MSTRG.17372|CCDC88A	8786.2639836738	0.395017032329296	0.439321457741024	0.899152603108575	0.368571382274282	0.581360054933481	CCDC88A
MSTRG.17370|AC012358.8	14.5952727995904	-7.33834182173746	1.41045473765727	-5.20281978982626	1.96287189680222e-07	6.68950055294158e-06	AC012358.8
MSTRG.17370|PRORSD1P	186.407541098218	-1.08192638942695	0.385460264522362	-2.80684285517109	0.00500296410771055	0.0293300039421255	PRORSD1P
MSTRG.17373|CFAP36	8789.28884374291	-0.72582178959176	0.245858097624013	-2.95219802238017	0.00315520516967671	0.0206625646094623	CFAP36
MSTRG.17374|PPP4R3B	14231.573947482	-0.417102345241082	0.142765354598701	-2.92159359260175	0.00348245626560186	0.0222647487524535	PPP4R3B
MSTRG.17375|SNORA12	5.40046586441266	-0.107915616531551	1.37485360742347	-0.078492441630778	0.937436342379322	0.974809888086574	SNORA12
MSTRG.17376|RP11-554J4.1	28.3272368057528	-0.0863635682646838	0.664200101475097	-0.130026430397831	0.896545515766707	0.957659644440891	RP11-554J4.1
MSTRG.17377|PNPT1	3272.28194744483	0.0144756931818821	0.131250356877862	0.110290695783424	0.912178835937941	0.963776920398082	PNPT1
MSTRG.17378|EFEMP1	11577.105353418	-2.1883503396816	0.534875991424831	-4.09132280148181	4.28919612745769e-05	0.000683310396873289	EFEMP1
MSTRG.17380|RP11-482H16.1	164.997709494168	-0.199870966637079	0.642153847179813	-0.311250905861367	0.755609886267696	0.88232557557586	RP11-482H16.1
MSTRG.17386|AC007743.1	80.3968680768941	-1.86204775571154	2.08130485396001	-0.89465402061053	NA	NA	AC007743.1
MSTRG.17380|CCDC85A	760.384779719355	-0.617004507286468	0.553920635253712	-1.1138861201729	0.265328044637264	0.470794072173809	CCDC85A
ENSG00000271615|ACTG1P22	10.2060984907314	-6.82362553071236	3.91120473219151	-1.74463522058815	0.0810483859409881	0.224442240524071	ACTG1P22
MSTRG.17390|VRK2	1173.39960857555	0.398869629150036	0.171845187696685	2.32109862659675	0.0202815215018967	0.0836923616335933	VRK2
MSTRG.17392|FANCL	2412.77632458039	0.203669036064248	0.37679937408853	0.540523817368112	0.588835840218004	0.77337965441609	FANCL
MSTRG.17393|RP11-334G22.1	4.69857152468994	1.38776415766751	2.70482061594365	0.513070681836454	0.607901878970357	0.786400642215083	RP11-334G22.1
MSTRG.17388|EIF3FP3	973.78053353098	0.12387253776166	0.225213950979986	0.550021600449911	0.582304558181574	0.768676277473182	EIF3FP3
MSTRG.17389|AC007250.4	45.3604377365841	-22.9222230833948	3.9077644329491	-5.86581496318494	NA	NA	AC007250.4
MSTRG.17394|LINC01122	447.017105410886	0.716971487481786	1.26159421203572	0.568305942308404	0.569827244764547	0.759445793294633	LINC01122
MSTRG.17395|AC007238.1	89.5679903483466	-0.373842593985414	0.383933173221711	-0.973717876078214	0.330196638942601	0.542697874124545	AC007238.1
MSTRG.17397|BCL11A	4604.79902234593	1.33089509761259	0.789351467827517	1.68606147179979	0.0917839599072363	0.242683436137237	BCL11A
ENSG00000271707|ATP1B3P1	4.38953596690294	0.115135654543582	3.76725669917478	0.030562200491621	0.975618687695714	0.990498027466998	ATP1B3P1
MSTRG.17399|PAPOLG	2945.27361071362	0.158039030194124	0.269497469782184	0.586421202105741	0.557592499817473	0.7496961415535	PAPOLG
ENSG00000228414|LINC01185	8.72357049048373	-1.10155547383774	1.9237624186942	-0.572604737016041	0.566912351615645	0.757059972003234	LINC01185
MSTRG.17400|REL	814.753170499835	-0.740999211901041	0.494485741179207	-1.49852493245603	0.133996919825631	0.309258553100928	REL
MSTRG.17400|RP11-373L24.1	356.666026764978	0.959173987914695	0.497394941930188	1.92839513846387	0.0538059960709416	0.169519320087763	RP11-373L24.1
ENSG00000237522|NONOP2	28.235420079663	-0.218340908405176	0.513506691406727	-0.425195838844947	0.670693917348792	0.827076256427944	NONOP2
ENSG00000232713|AC010733.5	8.92496916147656	-1.85795250889379	1.8357112479632	-1.01211588203497	0.311482649482738	0.522394155800575	AC010733.5
MSTRG.17402|PUS10	691.535951504128	-0.264525977613042	0.246088181913542	-1.07492353170368	0.282408965554358	0.489944271808381	PUS10
MSTRG.17404|PEX13	3840.64345015689	-0.276740942561722	0.102581778419188	-2.69775925925999	0.0069807903497365	0.0378273982783867	PEX13
MSTRG.17406|AC016747.3	1009.22770274793	-0.341197863214466	0.221968480730718	-1.53714555368964	0.124257669774747	0.295744962488416	AC016747.3
MSTRG.17407|RP11-493E12.1	4.88461131781416	-1.18044793540773	2.7355598043422	-0.431519696090719	0.666090534459093	0.824470041908727	RP11-493E12.1
MSTRG.17409|USP34	12554.9182278678	-0.861040771593105	0.144888669089576	-5.94277507691631	2.80236837961856e-09	1.53282591888346e-07	USP34
MSTRG.17405|KIAA1841	2063.2647479702	0.146150878689114	0.228388246416581	0.639922942542913	0.522222697563934	0.720942239327238	KIAA1841
MSTRG.17405|RP11-493E12.3	62.8377165570131	-0.663621783871396	1.39586365369868	-0.475420204625982	0.634487496133261	0.805348777494897	RP11-493E12.3
MSTRG.17405|C2orf74	673.219747297584	0.361980249320099	0.265703338861384	1.3623473866429	0.173088279516474	0.361217991642724	C2orf74
MSTRG.17408|AHSA2	11752.4172813893	-1.05530564886857	0.222669347305138	-4.73933957071521	2.1441591926462e-06	5.26928208894625e-05	AHSA2
MSTRG.17415|RP11-355B11.2	148.502955346258	-1.04681954388248	0.408005365673111	-2.56570043424668	0.010296771235201	0.0506806954702734	RP11-355B11.2
MSTRG.17416|XPO1	22950.6624896479	0.385990628765878	0.208745844686797	1.84909371175757	0.0644442822346682	0.191958416674164	XPO1
MSTRG.17421|COMMD1	1928.64903845145	0.310646375272094	0.249272477848915	1.24621208868625	0.212686542136835	0.409373866273543	COMMD1
MSTRG.17414|FAM161A	3219.44809082223	-0.990882793657831	0.386977736371652	-2.5605679617346	0.0104501221867055	0.0513312204958568	FAM161A
ENSG00000230702|RP11-681L4.1	13.0208834076849	-1.44900427409942	1.97317785156275	-0.734350567006321	0.4627351063132	0.669285164512335	RP11-681L4.1
MSTRG.17419|CCT4	30648.3987661952	0.26363212118614	0.16548789485965	1.59305985135484	0.111146764946494	0.275124860702677	CCT4
MSTRG.17421|RPSAP26	142.649178002863	-1.24530325709022	0.418981498926744	-2.97221538488016	0.00295659191945478	0.0197129270006146	RPSAP26
MSTRG.17417|B3GNT2	2342.35610003594	-0.32165313733039	0.46202804757623	-0.696176647754963	0.486318210198379	0.689645727823311	B3GNT2
MSTRG.17426|TMEM17	900.69605163989	-0.797796247703206	0.43823440072842	-1.82047837042718	0.0686861872172054	0.200539589034627	TMEM17
MSTRG.17425|AC092155.1	172.334324626105	0.586470845712042	0.364801952615744	1.60764173959833	0.107913665134386	0.270269356059049	AC092155.1
MSTRG.17429|EHBP1	6986.97944356036	0.215328948146464	0.330161884447528	0.652192025456789	0.514277303715363	0.714287134376186	EHBP1
MSTRG.17433|AC009501.4	240.779564129433	-0.0886586749355004	0.483556073733537	-0.183347247095806	0.854525564840794	0.93669849289632	AC009501.4
MSTRG.17428|OTX1	1333.2793257166	-0.225226540757739	0.888958050724749	-0.253360145143088	0.799989922652374	0.908734764018171	OTX1
MSTRG.17434|WDPCP	781.016748597278	-0.651357415306086	0.227313938365789	-2.86545303815878	0.0041641303173462	0.0255276214356031	WDPCP
MSTRG.17437|MDH1	18178.3287990267	0.231265975196378	0.199894561314635	1.15693980704339	0.247296953654817	0.449329070486644	MDH1
MSTRG.17439|AC016734.2	158.782343059098	0.577910416400996	0.391482944235685	1.47620841446691	0.13988795134353	0.317261788562811	AC016734.2
MSTRG.17446|UGP2	9153.52257825999	0.411509195894535	0.117347943206026	3.50674400123105	0.000453625331174819	0.00460103067345788	UGP2
MSTRG.17445|VPS54	4069.59509151067	-0.00565295411726087	0.250929430380664	-0.0225280634028669	0.982026726319182	0.993357628181207	VPS54
MSTRG.17449|AC074289.1	420.21443756427	1.03417390067104	0.326341825919416	3.16898974796571	0.00152969790778418	0.0119529538869779	AC074289.1
MSTRG.17448|PELI1	4747.12365066064	0.99791413894782	0.381308579380299	2.61707759256198	0.0088686178909512	0.0453042966838846	PELI1
MSTRG.17455|LGALSL	3713.08254226069	-0.0568117024769995	0.253253778515761	-0.224327166251791	0.822502739191611	0.921238045361558	LGALSL
ENSG00000260101|RP11-568N6.1	61.9140853295285	1.18916586602453	0.434637356693551	2.73599553216264	0.00621918703967383	0.0347228389765752	RP11-568N6.1
MSTRG.17456|AFTPH	3632.58122763207	-0.179136230509927	0.204774867353417	-0.874795978750454	0.381684925614944	0.593987677023807	AFTPH
MSTRG.17459|SERTAD2	4461.88354434201	-0.26131284372281	0.21368474114391	-1.22288958174521	0.221371404052804	0.419715972815905	SERTAD2
MSTRG.17460|AC007365.3	5.9660740497491	-6.04868801461991	2.9832284505742	-2.02756447078522	0.0426047182423423	0.143342811403804	AC007365.3
ENSG00000227394|AC007386.3	5.93428454785048	-6.04149359713612	1.5683957033432	-3.85202126240085	0.000117146848221513	0.00153769516752735	AC007386.3
MSTRG.17462|SLC1A4	6680.2362936591	0.274092186692412	0.476396775442964	0.575344336530312	0.565058441841839	0.755500254056702	SLC1A4
MSTRG.17465|CEP68	5373.52573235684	-0.361277602010203	0.237491241731142	-1.5212249486623	0.128203396690219	0.301033460955672	CEP68
MSTRG.17466|RAB1A	28226.5391617791	-0.183419896439867	0.156678060217681	-1.17068015895163	0.241727363358719	0.442795263195125	RAB1A
MSTRG.17464|AC007318.5	1144.64964761655	0.0465503560172691	0.170761233444635	0.272604941286993	0.785156913165494	0.899141623555662	AC007318.5
MSTRG.17467|ACTR2	33529.6990660774	0.439183406343013	0.195415913489517	2.24742907832106	0.0246126183811046	0.0964717495943942	ACTR2
MSTRG.17468|SPRED2	3905.31567816953	0.262341545784898	0.208378755838769	1.25896493012887	0.208042999282777	0.404100881287343	SPRED2
ENSG00000237979|AC007389.1	2.1617127777227	4.52454125059972	3.92684098171887	1.15220893121555	0.249235228496948	NA	AC007389.1
ENSG00000204929|AC074391.1	9.71483057833239	-2.93237715597417	2.54365757516851	-1.15281914696396	0.248984623764226	0.451497148011309	AC074391.1
ENSG00000281920|RP11-418H16.1	11.1077683476791	-6.94599845575198	2.90364322214637	-2.39216664181542	0.0167492357182192	0.0725121905821279	RP11-418H16.1
MSTRG.17472|MEIS1-AS2	5.00220863575308	-0.293518836331407	3.76231381840872	-0.0780155113311498	0.937815714341126	0.974995176307539	MEIS1-AS2
MSTRG.17473|AC007392.3	28.7322588115256	-0.537732724202651	2.15796152742698	-0.249185500931433	NA	NA	AC007392.3
MSTRG.17474|AC007392.4	17.6748195000591	0.346897532671231	2.08941094661462	0.166026474223893	0.86813611588558	0.943555268550878	AC007392.4
MSTRG.17470|MEIS1-AS3	68.5333664271644	0.648214394670911	0.929011587745487	0.697746296409488	0.485335869654612	0.688615379880601	MEIS1-AS3
MSTRG.17471|MEIS1	9269.1179931256	0.611866116257584	0.8252533345289	0.741428226529822	NA	NA	MEIS1
ENSG00000236780|AC078941.1	10.738797523448	1.20673285775473	1.94302069975894	0.621060217168267	0.534560003459011	0.731060133413213	AC078941.1
MSTRG.17475|ETAA1	2005.26464672796	-0.167576421078215	0.137177167794464	-1.22160578012005	0.221856741763469	0.420280721575374	ETAA1
MSTRG.17476|C1D	2824.04140559661	-0.480300443479651	0.262002348963927	-1.833191364043	0.066774117722008	0.196502750367012	C1D
MSTRG.17478|WDR92	3211.70188010153	-0.774765868627123	0.311118726987689	-2.49025790291878	0.0127650428904394	0.0594804003717954	WDR92
MSTRG.17480|PNO1	2092.06898175017	0.18923443230471	0.16693482697682	1.13358270249375	0.25696963214563	0.460651857403326	PNO1
MSTRG.17478|PPP3R1	7676.34473475792	0.218794122138285	0.22448877693223	0.974632786227599	0.329742444351612	0.542245617175699	PPP3R1
MSTRG.17482|RP11-474G23.3	32.1813980410762	0.802890818842659	1.34802249368238	0.595606395743004	0.551438203014513	0.744504030971314	RP11-474G23.3
MSTRG.17477|CNRIP1	3977.24026946618	0.615658179998424	0.340330902556197	1.80899875789788	0.0704511963235125	0.204384068517595	CNRIP1
MSTRG.17484|PLEK	2002.09290999735	4.5350372928399	2.97018223130806	1.52685489968832	0.126797096478656	0.299102550137525	PLEK
ENSG00000204923|FBXO48	419.03105319297	-0.373916986069238	0.224256885188345	-1.66736011585642	0.0954428195696297	0.248996012165342	FBXO48
MSTRG.17485|APLF	210.570454829307	0.635365041243721	0.367826045377984	1.72735196223207	0.0841044723395954	0.229523084723588	APLF
MSTRG.17485|PROKR1	102.135418110681	-3.03705977328183	1.96916628582587	-1.54230741971498	0.122998906779178	0.294044970667519	PROKR1
MSTRG.17487|ARHGAP25	859.435376760057	2.24420478338733	0.252393187582238	8.89170109892959	6.01803977542468e-19	2.43038536330526e-16	ARHGAP25
MSTRG.17492|GFPT1	16234.2593858537	-0.712367579886448	0.131473890720118	-5.41831975903825	6.0161747523564e-08	2.37423339453335e-06	GFPT1
MSTRG.17498|AAK1	5128.62642779644	-0.134903454276041	0.315067120582688	-0.428173698437812	0.668524663664164	0.826101337408657	AAK1
MSTRG.17503|ANXA4	10149.3672435217	-1.52390089917287	0.595537062033614	-2.55886828263738	0.0105013522036669	0.0515111974158498	ANXA4
MSTRG.17488|ANTXR1	21686.7086315094	-1.23612895042356	0.174743343635188	-7.07396874014401	1.5056421703858e-12	1.85193986957453e-10	ANTXR1
MSTRG.17494|NFU1	3152.12485808345	0.00837216693760437	0.23000189568882	0.0364004257988007	0.970963074667488	0.988297331020243	NFU1
MSTRG.17539|PCBP1-AS1	2870.26039161516	0.45033052730639	0.227183596654846	1.98223170130793	0.0474533141356254	0.154745938662847	PCBP1-AS1
MSTRG.17495|GMCL1	3795.57522274592	-0.894477323662784	0.329183074472729	-2.71726401819267	0.00658240764272188	0.0362347877354771	GMCL1
MSTRG.17497|RPL23AP92	2.91478640553735	-0.326188725390584	2.87813250133759	-0.11333346370919	0.909766187939434	0.962822136283165	RPL23AP92
MSTRG.17505|SNRNP27	4865.02316854318	-0.153429088068833	0.139655397733838	-1.09862626549706	0.271931116267298	0.478654865485465	SNRNP27
MSTRG.17505|MXD1	2551.24197968928	0.394509909161088	0.314990102233706	1.25245176392363	0.210405294364494	0.406571936014471	MXD1
MSTRG.17539|ASPRV1	659.565296628929	-0.362330733645929	0.318305490840295	-1.13831128922536	0.25499052165067	0.458080135418147	ASPRV1
MSTRG.17541|PCBP1	35286.3772393544	0.669184054977191	0.137062949957171	4.88231177853894	1.04849303328751e-06	2.82917980953113e-05	PCBP1
MSTRG.17507|AC016700.5	62.6087482879441	0.0079757842873825	0.399720440164805	0.0199534061457905	0.984080541665843	0.993949099639965	AC016700.5
MSTRG.17509|C2orf42	891.305387180293	-0.129496401997919	0.24699300778562	-0.524291773110908	0.600075618065407	0.781439926443121	C2orf42
MSTRG.17509|TIA1	11288.629531189	0.202070102071694	0.215099654067044	0.939425509297707	0.347512320990397	0.560690334324772	TIA1
MSTRG.17510|PCYOX1	10750.1475062589	-0.431802774988543	0.129576111298057	-3.33242578946739	0.000860924276221157	0.00759861043524481	PCYOX1
MSTRG.17508|AC016700.6	23.2544079640054	0.651422050015747	0.448494887082017	1.45246260053043	0.146373020945962	0.326349343995362	AC016700.6
MSTRG.17511|SNRPG	5791.43091619279	0.563767993952912	0.17645613579149	3.19494695621744	0.00139856542563846	0.0111585903288263	SNRPG
MSTRG.17512|FAM136A	5162.52612690485	-0.0173069213697077	0.260288052395942	-0.06649141676077	0.946986591021237	0.978850971563735	FAM136A
MSTRG.17514|TGFA	264.860524031119	1.1742891165932	0.666471714499499	1.76194891852996	0.0780779284214625	0.219046692553023	TGFA
MSTRG.17517|ADD2	17009.6803723307	0.0843612822866018	0.667988108005769	0.126291593032182	0.899501110765605	0.958817752917516	ADD2
MSTRG.17523|ATP6V1B1	21.2040738317448	21.1564665198769	3.90881062246275	5.41250742573638	NA	NA	ATP6V1B1
MSTRG.17527|ANKRD53	230.99493117437	-0.923185707918027	0.57212756217532	-1.61360117734571	0.106613961319281	0.268039312795964	ANKRD53
MSTRG.17537|NAGK	9928.7543720679	0.51295426448543	0.265096585130467	1.93497122655496	0.0529938266680368	0.16767999660397	NAGK
MSTRG.17524|TEX261	6863.54992544804	-0.294256979316285	0.195474796603714	-1.50534485482971	0.132235438780095	0.306573946038933	TEX261
MSTRG.17538|RP11-467P9.1	17.0996722370959	0.191781522518334	0.541660626500816	0.354062143592129	0.72329231180143	0.862250123352378	RP11-467P9.1
MSTRG.17520|MCEE	1208.30887870406	-0.518244193321537	0.265483230635904	-1.952078826524	0.0509288466343656	0.16284730572675	MCEE
MSTRG.17521|MPHOSPH10	5052.83818267303	0.343517892000953	0.196900837389689	1.74462382463662	0.0810503709048843	0.224442240524071	MPHOSPH10
MSTRG.17519|AC007881.4	18.8728754148204	1.06689423979488	0.575640543226884	1.85340357337265	0.0638245355432993	0.190788591259522	AC007881.4
MSTRG.17522|PAIP2B	2989.13609640383	0.0656417246726392	0.292399470397646	0.224493309045227	0.822373472675572	0.921168340083473	PAIP2B
MSTRG.17544|ZNF638	12807.1776450209	-0.131885673309824	0.157043367720754	-0.839804158710705	0.401018201339307	0.612632874224858	ZNF638
MSTRG.17547|DYSF	957.653541758577	1.57903855436745	0.499244326302613	3.16285728485241	0.00156228898974252	0.0121449549279599	DYSF
MSTRG.17546|CYP26B1	8084.163939299	-0.270844735858911	0.617510554616966	-0.438607459959794	0.660945990691347	0.821794348776974	CYP26B1
MSTRG.17549|EXOC6B	4681.03483778804	0.133590474428118	0.355396674009446	0.375891177936481	0.706997799366955	0.85124291560053	EXOC6B
MSTRG.17548|SPR	460.585281696461	-0.0821763909437089	0.673120147343856	-0.12208279794919	0.902833445214415	0.959750689259915	SPR
MSTRG.17556|SFXN5	4554.3063584707	-1.17616939880516	0.553577317875066	-2.12467050369757	0.0336141163447052	0.120702971717331	SFXN5
MSTRG.17556|RAB11FIP5	4995.33928180141	-0.739532116397125	0.129631382447866	-5.70488490080358	1.16421731460268e-08	5.44597485523891e-07	RAB11FIP5
MSTRG.17557|RP11-44N22.3	21.0386622373876	1.16688051623597	2.75809860327287	0.423074256609715	0.672241084124824	0.828117626305471	RP11-44N22.3
MSTRG.17555|SMYD5	4431.00226936357	0.133967459782998	0.128108296577171	1.04573601681057	0.295682929109884	0.505481378246196	SMYD5
MSTRG.17559|PRADC1	2124.05351512292	0.274069982635626	0.312152249051572	0.878000986596595	0.379943183311007	0.59216590176941	PRADC1
MSTRG.17560|CCT7	34691.5290168523	0.295551395957988	0.114040263760671	2.59164076100562	0.00955194565928282	0.047979518090813	CCT7
MSTRG.17558|FBXO41	3021.38646149938	-0.0161506479476783	0.622424396646645	-0.0259479673912061	0.979298840465213	0.992018560685952	FBXO41
MSTRG.17561|ALMS1	3472.70566232973	-0.223140309807066	0.29182437055288	-0.764639051167359	0.444486508588093	0.652762190325632	ALMS1
MSTRG.17562|ALMS1-IT1	490.531653868917	-0.416955071149313	0.40573324254514	-1.02765814438516	0.304110662983379	0.514840038758489	ALMS1-IT1
ENSG00000144035|NAT8	8.18289768275642	-0.872540413659482	2.74407399946301	-0.317972625311937	0.750505701928346	0.879170745524728	NAT8
ENSG00000163016|ALMS1P1	36.2419517366956	-0.188784145903217	1.42861054488473	-0.132145283806826	0.894869378650823	0.956783299390552	ALMS1P1
MSTRG.17565|DUSP11	2380.11649892057	0.00789908605898505	0.192578322152536	0.0410175245619204	0.967281925038565	0.986807444800037	DUSP11
MSTRG.17564|TPRKB	2325.33353025713	0.675290098446605	0.182776063740727	3.69463093047306	0.000220206402710642	0.00259020453596193	TPRKB
MSTRG.17566|STAMBP	4683.76617643516	0.133994193413184	0.104738424857303	1.27932221241382	0.200783613734184	0.39518303267493	STAMBP
MSTRG.17567|ACTG2	924.879509461507	3.72079711178935	0.852118130723901	4.36652733656589	1.26237495129269e-05	0.000240855176730497	ACTG2
MSTRG.17569|DGUOK-AS1	22.1856618505406	-1.01793476286454	1.26421988696871	-0.805188063688275	0.420711163408176	0.630857279756182	DGUOK-AS1
MSTRG.17568|DGUOK	6070.00284053256	0.463508476728401	0.12461776139709	3.71944152688995	0.000199663762256621	0.00239034220515819	DGUOK
MSTRG.17572|TET3	6234.25806954458	0.455692118261321	0.29795666196136	1.52939060083985	0.126167641141488	0.298376743363206	TET3
ENSG00000257800|FNBP1P1	103.98366924462	-0.397055050501048	0.62380218937584	-0.636507946370516	0.524445403302237	0.722241665684269	FNBP1P1
MSTRG.17575|BOLA3	1187.30610082409	0.0610786519906115	0.429033076947779	0.142363503590764	0.886792888630804	0.952561330100763	BOLA3
MSTRG.17580|SLC4A5	17845.8565972266	-3.88085361222448	0.806119375218581	-4.81424182512941	1.47759791986015e-06	3.83747858479436e-05	SLC4A5
MSTRG.17576|BOLA3-AS1	1351.04813613964	0.0330738530984281	0.39869756974357	0.0829547396531666	0.933887528039067	0.973290740266676	BOLA3-AS1
MSTRG.17577|MOB1A	13872.9248329209	7.14950727929703e-05	0.247281284189482	0.000289124480355684	0.999769312044188	0.999975654261649	MOB1A
MSTRG.17579|MTHFD2	7612.2255468482	0.354083272255696	0.297361270352463	1.19075114198968	0.233751294384412	0.433095856723405	MTHFD2
MSTRG.17580|RP11-287D1.3	3545.08876160268	-1.25322199529591	1.45948326185828	-0.858675140748277	0.390519769267576	0.602181782431121	RP11-287D1.3
MSTRG.17580|DCTN1	25603.2486831944	0.413767013123484	0.207065765919389	1.99823959931921	0.0456906902965559	0.150691590659568	DCTN1
MSTRG.17586|C2orf81	2160.46193436751	-1.08269903081016	0.513386267918522	-2.10893648402374	0.0349500644914395	0.124130536971099	C2orf81
MSTRG.17586|HMGA1P8	96.2115132835308	-1.04377199685426	0.461479654698607	-2.26179417928175	0.0237101226531229	0.0936768273288474	HMGA1P8
MSTRG.17587|WDR54	6572.07575754722	-0.0327898317694179	0.207551264956988	-0.157984254040625	0.874469206346352	0.946619479782142	WDR54
MSTRG.17588|RTKN	3559.62212114108	-0.717575278912657	0.432731829274618	-1.65824473812226	0.0972680781232301	0.252291029865552	RTKN
MSTRG.17589|INO80B-WBP1	1655.43926778468	-0.252775253167625	0.24668750219873	-1.02467798698611	0.305515153106259	0.516496035367178	INO80B-WBP1
MSTRG.17589|WBP1	10365.7247741097	-0.316297001995771	0.179356448591135	-1.76351062077957	0.0778144075872551	0.2185099118606	WBP1
MSTRG.17590|MOGS	8896.51019771216	-0.169358057322251	0.177140803180119	-0.956064634922342	0.33903958057774	0.552324060574104	MOGS
MSTRG.17594|CCDC142	1139.21183160995	-0.979813532842454	0.437396545349029	-2.24010350164195	0.0250842042691833	0.0978296078619961	CCDC142
MSTRG.17589|INO80B	2906.62176157817	-0.514590031279187	0.216949518414815	-2.37193442529461	0.0176952309082855	0.0755947003065351	INO80B
MSTRG.17594|MRPL53	4171.48842193299	0.231579942011073	0.329471502853858	0.702883071844285	0.482128621508835	0.685831785122729	MRPL53
MSTRG.17595|TTC31	2881.11276655679	0.0348200911866482	0.210609823719336	0.165329852956196	0.868684362871106	0.943770330161767	TTC31
MSTRG.17591|LBX2	33.4803386048528	-0.496748707675391	0.659079894668113	-0.753700289895103	0.451029207788759	0.658803347635748	LBX2
MSTRG.17593|LBX2-AS1	356.275917751373	1.43167493927666	0.248792911850182	5.75448443699546	8.69066107529354e-09	4.22858250030999e-07	LBX2-AS1
MSTRG.17596|PCGF1	1742.5141063511	-0.129802751299101	0.0891161321420984	-1.45655728294094	0.145238626477872	0.324447050630157	PCGF1
MSTRG.17597|TLX2	17.309366937214	-21.6884982817499	3.90938448376975	-5.54780384784156	NA	NA	TLX2
ENSG00000144045|DQX1	48.6795796288044	-1.09265871335241	2.09747417474888	-0.520940246371916	0.602408397729326	0.782581793702687	DQX1
MSTRG.17602|HTRA2	3991.67065587904	0.0325190591600739	0.1333454012501	0.243870871100247	0.80733082965275	0.911916526818748	HTRA2
MSTRG.17603|LOXL3	4644.64922783787	0.402231422958293	0.219775419473896	1.8301929484251	0.067221091867444	0.197424802581955	LOXL3
MSTRG.17604|DOK1	2079.15403702241	0.354843610142959	0.280604152705373	1.26457005971517	0.20602549147174	0.4016577105038	DOK1
MSTRG.17601|AUP1	8970.37263745254	0.305645904555754	0.190917747952011	1.60092976077102	0.109392477088934	0.272211409494677	AUP1
MSTRG.17605|SEMA4F	2855.73006014999	0.487141463223648	0.301163477922121	1.61753166945967	0.105763565282677	0.266791053214713	SEMA4F
MSTRG.17606|RP11-259N19.1	255.436974669053	0.83583069504927	0.388666770620426	2.15050721654192	0.0315151157815113	0.115336470397493	RP11-259N19.1
MSTRG.17607|HK2	18339.8637341036	0.774469528984576	0.338276570103825	2.28945660867637	0.0220528362803804	0.0889714079104059	HK2
MSTRG.17608|POLE4	1330.44939640399	0.656731374333014	0.161561740250906	4.0648941594285	4.80542639584052e-05	0.000750259581170178	POLE4
ENSG00000115353|TACR1	173.778389702499	-0.377177087023439	0.508561397905826	-0.741654967476088	0.458296410651245	0.665207878668404	TACR1
MSTRG.17609|EVA1A	378.828834955586	0.0508977439937803	0.471781376830083	0.107884173673332	0.914087571421067	0.964562815969337	EVA1A
MSTRG.17615|GCFC2	2262.86785384886	-0.107235972698742	0.187217112679045	-0.572789373600592	0.566787314930789	0.757030807691697	GCFC2
MSTRG.17613|MRPL19	2330.44687475639	0.0340343220020698	0.181229930276741	0.187796364265543	0.851036285957653	0.934899525870252	MRPL19
MSTRG.17616|RP11-342K6.1	651.415079779894	0.0837957832770716	0.308304308742995	0.271795693088819	0.785779117021624	0.89943850841093	RP11-342K6.1
MSTRG.17613|RP11-342K6.2	64.268118891526	-0.0180579956124155	0.357183606674036	-0.0505566192708703	0.959678831396604	0.984295355071793	RP11-342K6.2
MSTRG.17617|RP11-342K6.3	6.31858792614862	-0.330105227760867	1.97747725018326	-0.16693250338545	0.867423157968262	0.943169420719271	RP11-342K6.3
ENSG00000270996|RP11-342K6.4	31.1271493893721	0.587215555179722	0.551935415210337	1.06392077586821	0.287364590442227	0.495878891255205	RP11-342K6.4
MSTRG.17618|LRRTM4	1250.2563690798	-0.238471192751121	0.393467507379081	-0.60607594853155	0.544464321334119	0.739268367935787	LRRTM4
MSTRG.17624|CTNNA2	6222.07480083128	1.44154362395784	0.574397203839332	2.50966337287579	0.0120846300836867	0.0570915717601508	CTNNA2
MSTRG.17633|AC016716.1	1.87367923701733	-4.37782695040757	3.9308939971042	-1.11369753385174	0.265408967660305	NA	AC016716.1
MSTRG.17635|LRRTM1	821.253900166465	-0.345210940301432	0.337259279825701	-1.02357729186826	0.30603497545877	0.517046266563291	LRRTM1
MSTRG.17638|DNAH6	1840.00866837616	-2.00561856446823	0.67151975232881	-2.98668588304783	0.00282019330620426	0.0190033659629131	DNAH6
MSTRG.17637|SUCLG1	8785.32431078562	0.00680330904940248	0.212200224306184	0.0320608004616714	0.974423564027823	0.989881442523687	SUCLG1
MSTRG.17639|DUXAP1	16.8500998972891	-3.40947297243505	1.5609573434657	-2.1842191823546	0.028946146030341	0.108565683901712	DUXAP1
MSTRG.17641|TRABD2A	36.7893873833513	0.606412399663716	2.12423912064922	0.285472757642455	NA	NA	TRABD2A
MSTRG.17645|TMSB10	97133.9691750261	1.26940655951466	0.369441713706089	3.43601307708458	0.000590342476648225	0.00566742811080156	TMSB10
ENSG00000213399|AC022210.2	48.7468138781836	0.0396491847404131	0.414269983476058	0.0957085628259247	0.923752039971918	0.969399553077503	AC022210.2
MSTRG.17646|KCMF1	7300.80932998306	-0.0301853413082546	0.103169362876201	-0.292580476090326	0.76984283886195	0.890621237930958	KCMF1
MSTRG.17647|TCF7L1	4817.8109512694	0.440613266441334	0.344188141521908	1.28015237391114	0.200491552013289	0.395128979002359	TCF7L1
MSTRG.17652|TGOLN2	14247.0934789273	0.0741041441986596	0.118398787390313	0.625886006369034	0.531389713732797	0.728204057994537	TGOLN2
ENSG00000246575|AC093162.5	25.1661487775361	-0.338695313649611	0.592136211209697	-0.571988855330563	0.567329524906606	0.757283188344183	AC093162.5
MSTRG.17654|ELMOD3	2306.31714152532	0.029456159570035	0.144576976139385	0.203740321291798	0.838556431175052	0.928986683027869	ELMOD3
ENSG00000270532|PEBP1P2	14.69338019431	0.192195434631964	0.661351118027061	0.290610281578295	0.771349395751856	0.891087828770595	PEBP1P2
MSTRG.17653|RETSAT	4891.20642510804	-0.517307501987131	0.161225102233543	-3.20860396315818	0.00133381077694213	0.0107338322604067	RETSAT
MSTRG.17654|RN7SL113P	9.33675799212044	-6.69654734870371	1.63725957703324	-4.0900950848845	4.31196379161727e-05	0.000685585266631745	RN7SL113P
MSTRG.17658|CAPG	7361.64703603544	3.67878725367618	0.657982516403435	5.5910106453658	2.25751738413442e-08	9.96391689161406e-07	CAPG
ENSG00000152292|SH2D6	6.03689819317708	-1.39681814769157	3.76308419202397	-0.371189714716507	0.710496233248772	0.853673537355631	SH2D6
MSTRG.17666|TMEM150A	1862.878463026	-0.506159392010015	0.26858585109304	-1.88453483290405	0.0594926677276574	0.181329161221241	TMEM150A
MSTRG.17667|USP39	7494.78778479273	0.2278576594166	0.142330079058021	1.60091008818813	0.109396834866872	0.272211409494677	USP39
MSTRG.17660|MAT2A	23387.1881359351	-0.199256326805062	0.196184562209592	-1.01565752453136	0.309792501413563	0.520928667713535	MAT2A
MSTRG.17661|GGCX	6455.57072205077	-0.199033148857241	0.145403653752997	-1.36883182588621	0.171051850034587	0.358678140768296	GGCX
MSTRG.17662|VAMP8	2251.44732760665	3.26214669223751	0.440294977629373	7.40900273221714	1.27252684777052e-13	2.15626559778513e-11	VAMP8
MSTRG.17659|VAMP5	953.262457271215	0.0602820348667059	0.19114129183194	0.315379446737801	0.752473570298533	0.880274226539689	VAMP5
MSTRG.17665|RNF181	4663.23013305857	0.558148554167444	0.0678214442865932	8.22967661686582	1.87719527685946e-16	5.61559490784956e-14	RNF181
MSTRG.17668|C2orf68	4470.55176473842	-0.235334370249276	0.152115840464048	-1.54707339834799	0.12184554769813	0.292031599037921	C2orf68
MSTRG.17669|ATOH8	1330.99012856037	0.268744751817007	0.558858829594928	0.480881284477153	0.630600875039645	0.802990316259903	ATOH8
MSTRG.17671|ST3GAL5	3572.86378388665	-0.113875142893434	0.307352333708402	-0.370503589543172	0.711007302493982	0.854118186839109	ST3GAL5
ENSG00000272564|RP11-548P2.2	2.31981206375033	-4.68447674456583	3.92628524512195	-1.19310657583676	0.232827636493134	0.432221412422453	RP11-548P2.2
ENSG00000232504|ST3GAL5-AS1	14.0928225910736	-7.28774567210237	1.42613887607719	-5.11012342090302	3.21948424049991e-07	1.03876594715783e-05	ST3GAL5-AS1
MSTRG.17672|POLR1A	4946.76534298433	0.244085824397134	0.211780655543689	1.15254069721576	0.249098956250841	0.45158737160812	POLR1A
MSTRG.17673|PTCD3	7764.65803916559	-0.189873542057224	0.136635942238399	-1.38963100738119	0.164640954981964	0.350402399329522	PTCD3
MSTRG.17674|SNORD94	17.8950447244725	-0.473060823818797	0.546614812688248	-0.865437256433443	0.386798839682704	0.599058997519883	SNORD94
MSTRG.17675|IMMT	10242.6671012606	0.390227836002608	0.139500350531326	2.79732512869191	0.00515276521212114	0.0300569701143253	IMMT
MSTRG.17678|RP11-301O19.1	67.3057409561131	0.298775205873667	0.393896209611934	0.758512518229156	0.448144221824399	0.656012966775027	RP11-301O19.1
MSTRG.17679|MRPL35	4132.44251992224	0.0746535597433963	0.109513201180372	0.681685485756544	0.495437847095136	0.697964946688533	MRPL35
MSTRG.17680|REEP1	10231.8533583561	-0.279291499006493	0.548591423218555	-0.509106572187923	0.610677525346642	0.788466218047684	REEP1
MSTRG.17681|KDM3A	15507.1117335704	0.241286400475698	0.285990523329774	0.843686698658445	0.398844502292681	0.610434634604217	KDM3A
MSTRG.17687|RMND5A	8351.43728842814	-0.418460335459078	0.192296007369303	-2.17612596945618	0.0295458425553229	0.110108476000927	RMND5A
ENSG00000153563|CD8A	271.012844066037	-0.498609766419598	0.657813260746332	-0.757980716068102	0.448462527198721	0.656399607161112	CD8A
MSTRG.17691|CD8B	2.44662390366287	4.70377327063232	3.92450018817931	1.19856619826397	0.230696668179031	0.430166292162069	CD8B
MSTRG.17692|RGPD1	164.306934124606	-0.547530874412937	0.198758987264192	-2.75474775731854	0.00587373998470428	0.0332150743452438	RGPD1
MSTRG.17696|PLGLB1	80.4352093838957	-0.25448148984444	0.352623093191884	-0.721681293022864	0.470490445996916	0.676384099492807	PLGLB1
MSTRG.17682|CHMP3	6926.4733852551	0.716243165394552	0.268127978341298	2.67127350836492	0.00755640481473035	0.0401445395890663	CHMP3
MSTRG.17682|RNF103-CHMP3	53.4544196111795	-1.8143470052442	1.39601023995949	-1.29966597186053	0.193715477893162	0.387195054107521	RNF103-CHMP3
MSTRG.17682|RNF103	5730.45627701134	-0.6222714622408	0.164879489510556	-3.77409867102336	0.000160587196930936	0.00199445841559893	RNF103
MSTRG.17694|AC111200.7	76.7677233832036	-0.569202115286182	0.361985725285133	-1.57244353997061	0.115847723396837	0.282547175201688	AC111200.7
MSTRG.17688|AC125232.1	884.120989262577	0.253757339854686	0.236775917271716	1.07171938252269	0.283846092330824	0.491663068358581	AC125232.1
MSTRG.17689|RP11-1252D15.1	39.7352968396334	-0.0454756854156285	0.545979476991653	-0.0832919318986119	0.933619415416114	0.973064050504813	RP11-1252D15.1
MSTRG.17690|AC092651.1	18.6239943042695	0.706877743770501	1.54002845863232	0.459003039721922	0.646231983223302	0.812728872449464	AC092651.1
MSTRG.17697|AC083899.3	1159.76074281868	0.0334092128059366	0.164413587822365	0.203202261129612	0.838976945578575	0.929038589260588	AC083899.3
MSTRG.17699|AC133644.2	4.74246603318447	5.65856662523854	3.09075969691466	1.83080122045308	0.0671302181255078	0.197358931739769	AC133644.2
MSTRG.17700|LINC00152	508.131064421274	1.16307971687028	0.192103020530209	6.05445824672697	1.40891011305205e-09	8.32665876813764e-08	LINC00152
ENSG00000185304|RGPD2	180.089751550872	-0.527843977806416	0.207321132139429	-2.54602110435817	0.0108958600754937	0.0529305504188627	RGPD2
MSTRG.17703|AC093616.4	728.366006303486	0.314333550091755	0.244771780477131	1.28419031588947	0.199075372790711	0.393297623978126	AC093616.4
ENSG00000125551|PLGLB2	9.43593176237963	0.719353173757241	3.74600516930272	0.192032082510751	0.847717074865598	0.933555989686329	PLGLB2
ENSG00000229604|MTATP8P2	3.04061091764038	-1.84415506353099	1.80731262085936	-1.02038520743252	0.307545806654978	0.518698575976666	MTATP8P2
ENSG00000233205|AC108479.2	33.7302956560746	0.277221043919712	0.509786497514328	0.5437983259098	0.586580260970829	0.771837232977887	AC108479.2
MSTRG.17704|KRCC1	2672.94431895436	-0.259264379999896	0.286789800514373	-0.904022317163621	0.365983567745863	0.579012002484331	KRCC1
MSTRG.17708|THNSL2	2563.34489445496	-0.67149368756358	0.340910509714676	-1.96970661926963	0.0488720039332916	0.158043177273133	THNSL2
MSTRG.17711|EIF2AK3	3558.10725683764	-0.0123103180448476	0.189231185080426	-0.0650543832910816	0.948130700312462	0.979309177990535	EIF2AK3
MSTRG.17712|AC062029.1	439.397613003908	-0.0397790099355433	0.411627963492273	-0.0966382594565639	0.923013672021255	0.9689714026225	AC062029.1
MSTRG.17709|RPIA	2076.16362528939	0.813569811198437	0.175082276737395	4.64678565048994	3.37147166489944e-06	7.73618654471385e-05	RPIA
ENSG00000230006|ANKRD36BP2	90.8471064408425	-0.846836030237947	1.67598973766319	-0.505275188270949	0.613365567144955	0.790388271510817	ANKRD36BP2
ENSG00000230964|AC018696.4	6.9512156676485	0.650062611807772	0.747740665884712	0.869369076026688	0.38464529175493	0.596845547164044	AC018696.4
MSTRG.17713|RP11-575H3.1	48.0633734981656	1.15512500004239	0.618449719210713	1.86777512247334	0.0617934224442627	0.186326085023262	RP11-575H3.1
MSTRG.17715|AC027612.6	954.235499196361	0.556585089016405	0.198625040059984	2.80218993963862	0.00507569804053351	0.0296574003424566	AC027612.6
ENSG00000232531|AC027612.1	13.3793966951298	1.45767319170367	1.89235842799009	0.7702944485268	0.441125248709352	0.649821016564916	AC027612.1
MSTRG.17717|TEKT4	374.392556350932	-1.48677743681298	1.18752007018554	-1.25200194433824	0.210569155475688	0.406687486555986	TEKT4
MSTRG.17722|MAL	282.955547334537	-0.376367088932387	0.340264896009112	-1.10610025702536	0.268683127493571	0.474800237915454	MAL
MSTRG.17725|ZNF2	1135.80730610754	0.046755912444	0.168680875079834	0.27718561705274	0.781637583040005	0.897071011918835	ZNF2
MSTRG.17724|MRPS5	6833.48625490872	-0.0739526314472527	0.213486174018039	-0.346404781421601	0.729038532248104	0.866117507104521	MRPS5
MSTRG.17724|ZNF514	3972.49340260706	-0.578559416555176	0.214461216420409	-2.69773447251658	0.00698131010279995	0.0378273982783867	ZNF514
ENSG00000233757|AC092835.2	123.51327449107	-0.590334965262001	0.822821239384296	-0.717452269102508	0.473095077809672	0.678638813071641	AC092835.2
ENSG00000155066|PROM2	159.680750798523	0.600375080433536	0.460086281333341	1.30491845723727	0.191920615583979	0.384809965760479	PROM2
MSTRG.17726|KCNIP3	1012.8705966027	-0.70908541647453	0.399742705759915	-1.77385454758093	0.0760872126680003	0.215005160368317	KCNIP3
MSTRG.17728|FAHD2A	3973.02025815946	0.162339201833193	0.146398172414105	1.10888817227852	0.267478426860956	0.473258105970633	FAHD2A
ENSG00000144010|TRIM43B	15.0661453910797	-21.5012304069958	3.90977347320283	-5.49935451615366	NA	NA	TRIM43B
ENSG00000144015|TRIM43	14.5801407010449	-20.2036455592262	3.90987425259329	-5.1673389613044	NA	NA	TRIM43
ENSG00000174501|ANKRD36C	684.604972263245	-0.384098347545983	0.434786548950875	-0.883418193301514	0.37701036454537	0.589539938856687	ANKRD36C
MSTRG.17730|LINC00342	781.682725229215	-0.616209971543092	0.5902786672558	-1.04393061400617	0.296517493030368	0.506372216056018	LINC00342
MSTRG.17734|GPAT2	10.5301016174213	-6.86870171092069	3.91106822546077	-1.75622139910676	0.0790506121850333	0.220854996409033	GPAT2
MSTRG.17733|FAHD2CP	1506.31991743769	-0.490616813513862	0.258982511606669	-1.89440132644551	0.0581717605109228	0.178493089646723	FAHD2CP
MSTRG.17731|DUSP2	276.887324500625	0.94247338209803	0.540616472855327	1.74333086285782	0.0812758372991166	0.224739793859967	DUSP2
MSTRG.17735|STARD7	17829.1883469465	-0.224738040133121	0.0886892387950191	-2.53399446411465	0.0112770513258343	0.054217109261169	STARD7
MSTRG.17736|STARD7-AS1	290.999282800869	0.150805763378031	0.218676084881665	0.689630800092465	0.49042639319647	0.693402078340661	STARD7-AS1
MSTRG.17737|TMEM127	9206.88750565214	0.0416928010372092	0.156602088393447	0.266234004060408	0.790058996293203	0.902303246488291	TMEM127
MSTRG.17738|CIAO1	10290.3486928436	-0.0235962377186904	0.0974399359193232	-0.242161876401758	0.808654734193664	0.912816214676543	CIAO1
MSTRG.17740|SNRNP200	38837.6368739277	-0.151469189412624	0.142601910986421	-1.06218204486086	0.288153049383584	0.496842107816639	SNRNP200
MSTRG.17739|ITPRIPL1	693.907602136417	0.782821538233575	0.319531373014913	2.44990509334756	0.0142893873021355	0.0646947204256438	ITPRIPL1
ENSG00000230747|AC021188.4	21.6195072075329	-0.360911121348161	0.641347528414245	-0.562738773221013	0.573612777712722	0.76189284748983	AC021188.4
MSTRG.17741|NCAPH	2011.04675942447	2.46692990046738	0.518197194042767	4.76060065324048	1.93017641376932e-06	4.84162574348285e-05	NCAPH
ENSG00000163121|NEURL3	28.6469531116022	0.0775999111812394	1.34580392483333	0.057660636701479	0.954018948862954	0.982399096931632	NEURL3
MSTRG.17742|ARID5A	1948.07162137431	0.77753810412348	0.306038377184005	2.5406555585543	0.011064486145009	0.0535564450219165	ARID5A
MSTRG.17746|KANSL3	9385.7512885817	0.294587589051214	0.143805709536208	2.04851107790711	0.0405099477535218	0.13830575537418	KANSL3
MSTRG.17747|FER1L5	170.494854552648	0.437698539374384	2.25828306887668	0.193819165279446	0.84631747984568	0.933003074340625	FER1L5
MSTRG.17743|LMAN2L	3590.93171236854	0.410261903884454	0.121648923895393	3.37250746449053	0.000744870673978613	0.00678150049501256	LMAN2L
MSTRG.17744|CNNM4	1951.01609302801	0.463573676415591	0.247585302581164	1.87237962666876	0.0611541015973364	0.185043086389243	CNNM4
ENSG00000273265|RP11-353K11.1	24.1150090546878	-0.361759863735847	0.688120167701235	-0.525721931598602	0.599081423392197	0.780826312205709	RP11-353K11.1
MSTRG.17749|ANKRD23	133.066268243143	-0.642567115512372	0.50269760486049	-1.27823786964471	0.201165567214339	0.395428154390415	ANKRD23
MSTRG.17748|CNNM3	3222.17131592284	-0.217237431587722	0.211514933701889	-1.02705481729199	0.304394652541856	0.51506891241213	CNNM3
MSTRG.17749|ANKRD39	1394.67109135717	0.242415327479325	0.147837765015717	1.63973885463943	0.101059476492013	0.259321420616114	ANKRD39
MSTRG.17750|SEMA4C	8509.45505618153	0.886617264557815	0.183355081332269	4.83552055451969	1.32797650678413e-06	3.49763029737895e-05	SEMA4C
ENSG00000168754|FAM178B	9.79565039944513	6.70517493465815	3.91119769331549	1.71435336703071	0.086463847446462	0.233715673402029	FAM178B
ENSG00000144188|TRIM43CP	2.75402657686403	-4.93477452946287	3.9231826338218	-1.25784980972339	0.208446077966675	0.404100881287343	TRIM43CP
MSTRG.17751|AC018892.9	74.4741097937034	-0.47063469201207	0.333548856767889	-1.41099177065858	0.158247040544698	0.34181530036001	AC018892.9
MSTRG.17752|FAHD2B	2975.7870259835	-0.110524065664209	0.161485248743445	-0.684422054176609	0.493708693584374	0.696563811476054	FAHD2B
MSTRG.17754|RP11-734K23.9	456.354774211344	-0.225484091089179	0.44538236482996	-0.506270811093442	0.612666550924915	0.789803228029549	RP11-734K23.9
MSTRG.17755|ANKRD36	1189.38543657636	-0.324367949464475	0.414980465995748	-0.781646308787457	0.434422463607409	0.644273387904139	ANKRD36
MSTRG.17756|AC159540.1	636.79305243395	-0.243664982723175	0.449234325391042	-0.542400633591553	0.587542543290299	0.772420313628431	AC159540.1
MSTRG.17759|ANKRD36B	847.91786800569	-0.227221117655582	0.384210790137038	-0.591397023427004	0.554254434313873	0.747068006135956	ANKRD36B
MSTRG.17758|COX5B	12248.3474682409	0.0648863511406621	0.226295242190888	0.286733165542775	0.774316640947028	0.892557226893312	COX5B
MSTRG.17762|LINC01125	138.828994495616	-1.43344412574353	0.388209937219688	-3.69244573183697	0.000222107745700389	0.0026087701338178	LINC01125
MSTRG.17761|ACTR1B	10187.0574017764	-0.164577055667583	0.220626506012625	-0.745953234006095	0.455695665912038	0.663131276243251	ACTR1B
ENSG00000115085|ZAP70	25.7979266956407	8.10219279083111	2.68619240994049	3.0162369459642	0.00255933178267714	0.0175929555818581	ZAP70
MSTRG.17764|TMEM131	7209.20209479959	-0.013493176220486	0.110623419139312	-0.121973957462782	0.902919643179226	0.95975810992612	TMEM131
MSTRG.17765|HMGN1P36	132.415281004516	0.630912170051064	0.275057960093414	2.29374263459526	0.0218052862481809	0.0881970167060557	HMGN1P36
MSTRG.17767|VWA3B	1972.73181641865	-2.28989295766144	3.27003886179383	-0.700264753552587	NA	NA	VWA3B
ENSG00000222000|AC092675.3	28.5030885412632	3.04172950932081	1.87059913875112	1.62607233495872	0.103934268416342	0.264263510807595	AC092675.3
ENSG00000144191|CNGA3	334.640668709176	1.91168866087513	0.472127098427284	4.04909751472264	5.14155195713037e-05	0.000790012336545504	CNGA3
MSTRG.17771|UNC50	4951.10944101968	-0.33582960944185	0.234840665233914	-1.43003175837262	0.152707904338474	0.334290832959217	UNC50
MSTRG.17769|INPP4A	6572.30056748566	-0.196422082365465	0.323150355849648	-0.607834956112051	0.543296942549219	0.738093082244345	INPP4A
MSTRG.17770|COA5	4480.64599734464	-0.35403562824738	0.104356778455259	-3.39255037849954	0.000692451973234078	0.0064114649459056	COA5
MSTRG.17772|MGAT4A	2634.19419889343	0.112838850662418	0.276924205015422	0.407471967487039	0.683661378909435	0.835811147152911	MGAT4A
ENSG00000196872|KIAA1211L	156.164856586265	0.704209923712106	0.494269965107647	1.42474755381654	0.154230187575583	0.336746708655177	KIAA1211L
MSTRG.17778|TSGA10	679.134973264522	-1.17416380175372	0.763822413726633	-1.53722093074627	0.124239216433939	0.295744962488416	TSGA10
MSTRG.17780|LIPT1	316.436308504793	-0.0340547218100861	0.237380262938178	-0.143460628902223	0.885926403149297	0.952014348753171	LIPT1
MSTRG.17784|TXNDC9	2074.52366718079	0.522786965528188	0.15660284473211	3.3382980138227	0.000842932901443544	0.00749805172768665	TXNDC9
MSTRG.17785|EIF5B	9223.01328864955	0.343545418790549	0.218230605317084	1.5742311592427	0.11543401820053	0.281878634991136	EIF5B
MSTRG.17786|REV1	3831.28921726855	0.0975339440958865	0.218058655580969	0.447283066274204	0.654670691968915	0.818150265159215	REV1
MSTRG.17779|AC019097.7	51.0308298143481	-0.413850311478704	0.371536052609446	-1.11389004801033	0.265326359369744	0.470794072173809	AC019097.7
MSTRG.17780|C2orf15	274.67390531297	-1.33783716345618	0.612243890044833	-2.18513763095	0.0288787568249969	0.108454860655108	C2orf15
MSTRG.17780|RP11-111H13.1	137.118397559492	0.705888142973858	0.465991604506715	1.51480871360567	0.129820853169535	0.303491470636855	RP11-111H13.1
MSTRG.17780|RP11-38C17.1	15.9301867186806	0.686233628466332	2.06749063894049	0.331916196156516	0.739952540279031	0.872538323203134	RP11-38C17.1
MSTRG.17781|MITD1	1519.73451083035	0.465368046837014	0.16004033119419	2.90781731932525	0.00363960882267685	0.0230204545503218	MITD1
MSTRG.17780|MRPL30	5280.34310254799	0.400670757442039	0.201202894007698	1.99137671164267	0.0464394875683328	0.152538324965199	MRPL30
MSTRG.17783|LYG1	33.2063245263872	0.884131487306028	2.08951332014765	0.423127949834536	0.672201911106497	0.82811147023344	LYG1
MSTRG.17787|RP11-527J8.1	41.0451205596738	0.164358317184656	0.501371350297396	0.327817529037437	0.743049632809471	0.874467522248302	RP11-527J8.1
MSTRG.17775|AFF3	6167.29645362708	-0.627466635720723	0.635301019731597	-0.987668233219296	0.32331515709926	0.534943637533095	AFF3
MSTRG.17776|AC092667.2	38.8160496969613	-0.610471711329897	2.08872167322716	-0.292270492117168	0.77007981818871	0.890738360661702	AC092667.2
MSTRG.17774|LONRF2	3935.02323860464	-0.681916359374917	0.685945035019896	-0.994126824396561	0.320161127511408	0.531649142045567	LONRF2
MSTRG.17777|CHST10	3804.20094076638	0.492496089059453	0.25627501159633	1.92174838269135	0.0546374261022574	0.171210935268003	CHST10
MSTRG.17788|PDCL3	2240.11461503776	1.09433830450664	0.165481065870671	6.61307261195608	3.76423693053544e-11	3.35335386263986e-09	PDCL3
MSTRG.17792|NPAS2	1527.957173118	-1.70825019658169	0.61110382435197	-2.79535183467909	0.00518432597963197	0.0302119775883748	NPAS2
MSTRG.17797|TBC1D8	1108.82895789595	-0.362055632833618	0.342029995086424	-1.05854936126913	0.289805059271062	0.498763465149729	TBC1D8
MSTRG.17796|RPL31	103719.832191873	0.119845046158253	0.201866821597666	0.59368372281163	0.552723671901237	0.745632295615125	RPL31
MSTRG.17800|RP11-299H21.1	63.5501226763202	-0.629924228120951	1.4317440209872	-0.439969868137891	0.659958931062537	0.821332579313751	RP11-299H21.1
MSTRG.17802|CNOT11	4359.36500821412	0.36059088663444	0.203034266956275	1.77600999102331	0.0757312704038235	0.214274219191388	CNOT11
MSTRG.17789|RNF149	2701.27643543366	0.204280067567939	0.185491719935588	1.10128941409825	0.270770716941605	0.477216272103945	RNF149
MSTRG.17790|CREG2	537.079774714656	0.572584976594915	0.780080525866408	0.734007525644824	0.462944151458825	0.669407114382368	CREG2
ENSG00000196460|RFX8	55.1495618574388	-0.386755831965421	1.41648422987411	-0.273039278382785	0.784823022483729	0.898981122142537	RFX8
MSTRG.17803|MAP4K4	27568.4058976806	0.661726247355867	0.508677175878054	1.30087662418434	0.193300688639303	0.386813866920472	MAP4K4
ENSG00000115590|IL1R2	19.3630053904912	1.82674218857612	1.96683740600067	0.928771327514349	0.353007606736806	0.56598473624294	IL1R2
MSTRG.17804|IL1R1	3734.30006931783	0.806923678093684	0.294295990920666	2.74187791539168	0.00610890422566448	0.034233315978741	IL1R1
ENSG00000115598|IL1RL2	3.53285752111136	5.23410203781596	3.91905155744987	1.3355532483022	0.181695339806831	0.371909087587374	IL1RL2
ENSG00000115604|IL18R1	44.0861261276865	0.537407444900106	2.84743378802274	0.188733956575433	0.850301336344307	0.934616719824803	IL18R1
MSTRG.17807|TMEM182	523.790051813601	0.278558258157959	0.442646270582971	0.629302168955573	0.52915125166414	0.726457636521441	TMEM182
MSTRG.17806|MFSD9	1453.98570607108	0.393411168561976	0.174598960557634	2.25322743792689	0.0242448122301195	0.0952921403322019	MFSD9
MSTRG.17808|AC068535.2	19.8491472149042	-3.64652747526657	2.65091071838644	-1.37557536358152	0.168953138428614	0.356239427189674	AC068535.2
MSTRG.17810|LINC01102	234.018455500068	1.61038156383995	0.79530514317787	2.02485998946921	0.0428817430376272	0.143974991761777	LINC01102
MSTRG.17813|AC068057.1	47.8125854568586	-0.889611348313022	0.608987018428542	-1.4608051097848	0.144068933151512	0.32263718291999	AC068057.1
ENSG00000234177|LINC01114	104.530910431159	-1.38818993028687	1.60408242124123	-0.865410599794924	0.386813465197313	0.599058997519883	LINC01114
MSTRG.17814|LINC01158	1811.03689579363	2.11245579269199	0.903802010935623	2.33729928361762	0.0194236277750604	0.0809103313972064	LINC01158
MSTRG.17815|RP11-13J10.1	168.372463522572	0.820867131680329	0.760425389090767	1.0794841196213	0.280371969317517	0.487850959442841	RP11-13J10.1
MSTRG.17816|POU3F3	7237.5917909155	1.01282914492989	0.564701167583701	1.79356658542727	0.0728823739024947	0.208822608730206	POU3F3
MSTRG.17817|LINC01159	261.284258931143	3.90057096920538	1.21538760730407	3.20932264387448	0.00133048100672238	0.0107177145192453	LINC01159
MSTRG.17821|UTAT33	4.11943644184885	-0.610582269755059	2.78577924884512	-0.219178267627697	0.826511183831454	0.9234082759175	UTAT33
MSTRG.17818|AC010884.1	11.9148587523469	-0.329206690406883	1.29985798954475	-0.253263581910345	0.800064536286398	0.908750001347945	AC010884.1
MSTRG.17820|MRPS9	3562.86613791377	0.410712364652913	0.254731174688979	1.6123364765007	0.106888739847928	0.268507262622345	MRPS9
MSTRG.17822|AC104655.3	16.7333892697806	1.72098763290592	1.96812874486588	0.874428381474201	0.381885006836952	0.594084206514264	AC104655.3
ENSG00000135973|GPR45	19.7932514907052	0.335735640349775	2.81783727753255	0.119146567840058	0.905159237677298	0.96049544506935	GPR45
MSTRG.17823|TGFBRAP1	4219.1614845699	-0.306700211707308	0.126351930637559	-2.42734883558747	0.0152096236987693	0.0677595866602094	TGFBRAP1
MSTRG.17825|AC012360.4	19.9392049943374	-2.10904586223308	1.94268787465528	-1.08563289540648	0.277641440054101	0.484923825669117	AC012360.4
MSTRG.17828|FHL2	1047.31333307687	0.442758598199659	0.356399432196732	1.24231005495895	0.214122186918448	0.411253691153078	FHL2
MSTRG.17826|RP11-332H14.2	585.338370662064	0.376460470234358	0.337474908732547	1.11552136319772	0.264627068973597	0.470086659953347	RP11-332H14.2
MSTRG.17827|C2orf49	3802.16658017895	-0.313177926744921	0.15092818685718	-2.07501284727733	0.0379853441032012	0.132092834811232	C2orf49
MSTRG.17830|NCK2	9885.95828361663	0.33358482393679	0.0641779650738356	5.1978093034425	2.01650834504201e-07	6.83384807114867e-06	NCK2
MSTRG.17832|C2orf40	3665.61197494748	-2.60260624230676	0.660410385117908	-3.94089236171248	8.11790496287387e-05	0.00114429875017683	C2orf40
MSTRG.17833|UXS1	5739.03315109355	-0.133237956855799	0.265975977805168	-0.500939814021094	0.616413481145055	0.792713887147109	UXS1
ENSG00000235486|AC114755.7	21.8393342806132	-0.304391112993954	0.508151619517141	-0.599016319741723	0.54916200182156	0.742883189123053	AC114755.7
ENSG00000153165|RGPD3	400.827477602612	-0.593914236319985	0.246316337263309	-2.4111849133462	0.0159007844183112	0.0698644075995336	RGPD3
ENSG00000254126|CD8BP	9.31641529184525	6.63271992689555	1.64109626826238	4.04163975945079	5.30787309437952e-05	0.000811963844380746	CD8BP
MSTRG.17836|EEF1A1P12	386.477650651427	0.0288123760731684	0.284730131820197	0.101191875580499	0.919398145961589	0.966798440949324	EEF1A1P12
MSTRG.17837|ST6GAL2	6029.21084303934	0.244055382322206	0.806942015092783	0.302444757810936	0.762313039478107	0.885916598506341	ST6GAL2
MSTRG.17838|ST6GAL2-IT1	7.92781149967995	0.222773257825239	1.97761108929564	0.112647658091654	0.910309899793116	0.963008914293254	ST6GAL2-IT1
ENSG00000196862|RGPD4	253.081926518218	-0.529303895006072	0.219165763774746	-2.4150847554369	0.0157315485891418	0.0693310878176138	RGPD4
ENSG00000115665|SLC5A7	232.373524871174	1.39702336499741	0.636530576551152	2.19474667276277	0.0281817747269031	0.106582780153298	SLC5A7
MSTRG.17844|SULT1C2	278.842887534488	0.332521426054214	0.389876813317551	0.85288843731104	0.393721174388193	0.604998894000803	SULT1C2
MSTRG.17845|SULT1C4	3573.26862448848	-1.66931931412001	0.276311908738512	-6.04143093846806	1.52753388931913e-09	8.91895751134742e-08	SULT1C4
MSTRG.17846|GCC2	6521.07233665724	-1.46984831261362	0.355192987354979	-4.13816816474661	3.50089744487021e-05	0.000572403819073212	GCC2
MSTRG.17848|LIMS1	4727.010382204	0.0745293307759926	0.29806322025916	0.250045378665609	0.802552255866875	0.910193893773047	LIMS1
MSTRG.17847|GCC2-AS1	53.6703464099429	-0.695345007748178	0.526213893978559	-1.32141134186113	0.186364246326131	0.377760609773424	GCC2-AS1
MSTRG.17850|RANBP2	9753.36190245831	-0.122694309082967	0.0918113027051854	-1.33637477595705	0.181426806662386	0.371862032840151	RANBP2
MSTRG.17851|CCDC138	1792.61194852649	-0.183472887818192	0.30662572574946	-0.598361038917215	0.549599056562236	0.743243697324485	CCDC138
MSTRG.17853|EDAR	59.415219830278	1.35618642898317	2.83005901831973	0.479207825774731	0.631790787490968	0.80374455671201	EDAR
MSTRG.17852|AC073415.2	11.1979389677048	0.157146491646983	0.823372889879482	0.190857014578151	0.848637618427966	0.933723849513284	AC073415.2
ENSG00000259863|SH3RF3-AS1	50.7741968594019	0.317679562717873	0.632014861482207	0.502645716230229	0.615213381377741	0.792119256348703	SH3RF3-AS1
MSTRG.17854|SH3RF3	1444.05481696393	0.541263206810071	0.239562062086337	2.25938615695753	0.023859374744323	0.0941743784703846	SH3RF3
MSTRG.17859|SEPT10	6502.70075139927	-0.101084711151726	0.234481056373674	-0.431099691868648	0.666395884678768	0.824534953228229	SEPT10
MSTRG.17860|RP11-537E18.1	4.75735692337227	-1.94768696298431	1.77657248304758	-1.0963171959318	0.27293998662855	0.479768503155342	RP11-537E18.1
MSTRG.17862|SOWAHC	3178.98581046804	-0.342342878840882	0.364917786205597	-0.938137004503264	0.348174007084923	0.561225918858617	SOWAHC
ENSG00000282033|RP11-506F3.1	18.0535605834605	0.614355736025918	0.532517086965136	1.15368267247008	0.248630290369675	0.451108990336773	RP11-506F3.1
MSTRG.17863|RGPD5	2666.17747518971	-0.582108968989408	0.162865241594815	-3.57417557785356	0.000351333125352799	0.0037602265726253	RGPD5
MSTRG.17864|LIMS3	245.482164414438	0.120473277455613	0.361462011444176	0.333294436597298	0.738912038505425	0.871762200233119	LIMS3
ENSG00000186148|AC013271.3	1.95729912293029	4.38185913421261	3.9289227053955	1.11528260105375	0.26472933890458	NA	AC013271.3
MSTRG.17865|ZBTB45P1	25.5126237089754	0.581956191268088	1.34131058523868	0.4338713178533	0.664381888942516	0.823806801934391	ZBTB45P1
MSTRG.17866|LINC01123	377.254364197886	-0.141253649486969	0.734711366185061	-0.192257335313075	0.84754063639835	0.933449424870909	LINC01123
MSTRG.17867|MALL	222.414716966454	2.70002956802449	0.361198982908544	7.47518596614694	7.70947517425766e-14	1.36356418209808e-11	MALL
MSTRG.17869|NPHP1	2823.71568542764	-1.77084586640087	0.645474684837123	-2.74347841673716	0.00607920444139079	0.0341084031826641	NPHP1
MSTRG.17873|LINC00116	817.917004221134	0.388107445834526	0.463309640847187	0.837684804324058	0.402207749986293	0.613682764934063	LINC00116
MSTRG.17874|RP11-1223D19.3	38.9842573830463	3.90310295359421	1.55998853279082	2.50200746451101	0.0123491321150812	0.0581371323645877	RP11-1223D19.3
MSTRG.17874|RP11-1223D19.2	14.9271396309415	0.737159053290592	1.27317306586469	0.578993597221556	0.56259349346235	0.753493419195567	RP11-1223D19.2
MSTRG.17871|LINC01106	327.952103239619	-0.193578867362059	0.744402660233121	-0.260045910235513	0.794828360179225	0.905306289155909	LINC01106
MSTRG.17872|ZBTB45P2	91.1741170262667	0.333042539917692	0.663788315848079	0.501730042494324	0.61585742882925	0.792364207924043	ZBTB45P2
MSTRG.17876|LIMS3L	256.61283349463	-0.1171792495939	0.391456594688635	-0.299341615861919	0.764679404561402	0.887231691818011	LIMS3L
MSTRG.17878|RGPD6	2607.46319087875	-0.572046942959799	0.161599667189466	-3.53990173933407	0.000400276034301686	0.00417704073521281	RGPD6
ENSG00000231536|AC123886.2	12.9417861291922	-0.0572699393033586	1.33203763432546	-0.0429942351684079	0.965706129275287	0.985947044931639	AC123886.2
MSTRG.17879|BUB1	2941.84199740403	2.34202114472117	0.519167898672429	4.51110546455199	6.44906442703272e-06	0.000136240000114586	BUB1
ENSG00000153093|ACOXL	27.8457431236583	1.08688663117587	2.7819201316819	0.390696561988917	0.696021540423969	0.844151256119585	ACOXL
ENSG00000204581|AC096670.3	13.9322181211084	0.429140090447738	0.523684736711305	0.819462665921297	0.412522494149286	0.623544403665053	AC096670.3
MSTRG.17880|BCL2L11	2194.63000725505	0.109043947872756	0.124497763345366	0.875870738097193	0.381100308900264	0.59328246610744	BCL2L11
MSTRG.17881|AC108463.1	4.20882250141515	0.966516544676202	2.7644788044862	0.349619806492181	0.726624044514235	0.864563084833019	AC108463.1
MSTRG.17882|MIR4435-2HG	543.347003344202	1.06174737379582	0.165806897296745	6.40351753217848	1.51837410465486e-10	1.11490069484521e-08	MIR4435-2HG
MSTRG.17895|ANAPC1	4299.09905644288	-0.15893735735142	0.138934815042262	-1.14397069807934	0.252635789202354	0.455676113187469	ANAPC1
ENSG00000236307|EEF1E1P1	3.43202107483373	-0.964911612831181	3.78465563264396	-0.254953609123241	0.798758929924511	0.907862828040754	EEF1E1P1
MSTRG.17898|MERTK	2629.28176865581	-0.0488157985637411	0.634335455663232	-0.0769558096239497	0.938658699477696	0.975238329996249	MERTK
MSTRG.17902|TMEM87B	2238.23722187776	0.564375446475364	0.216284014519522	2.60941821210935	0.00906963237693497	0.0460243480891123	TMEM87B
MSTRG.17903|FBLN7	1570.80905346649	-0.759969029046695	0.382976800764328	-1.98437353784872	0.0472142137459392	0.154185683400418	FBLN7
MSTRG.17904|RP11-399B17.1	817.10566190512	-1.75585511505704	0.378078933611438	-4.64414956497305	3.41480124629797e-06	7.81341350321493e-05	RP11-399B17.1
MSTRG.17905|ZC3H8	1734.43148277367	0.246630988046147	0.212506264376539	1.16058220104582	0.245811847190241	0.447679449789301	ZC3H8
MSTRG.17906|ZC3H6	2783.87170408914	-0.225893315927407	0.285241882955162	-0.79193600037662	0.428397994360155	0.63803256915869	ZC3H6
MSTRG.17908|RGPD8	1661.97662275009	-0.661906317819075	0.218893702121037	-3.0238709995095	0.00249562827575116	0.0172431048616271	RGPD8
MSTRG.17912|POLR1B	1997.07009531998	0.149787073822579	0.386200433754983	0.387848020692822	0.698128506300521	0.845479400048377	POLR1B
MSTRG.17911|TTL	7875.00446793965	0.282700692033769	0.33698433325127	0.838913457211007	0.401517875590007	0.613093430173385	TTL
ENSG00000207383|Y_RNA	9.5481132415139	-0.120580857778631	0.802516448895549	-0.150253440841716	0.880564664715023	0.949734087838311	Y_RNA
MSTRG.17909|CHCHD5	2394.26384231859	0.431884055438046	0.142210513637196	3.0369347834567	0.00238997158288272	0.0167132471644534	CHCHD5
MSTRG.17909|AC012442.5	64.2942479455839	0.359131086825047	0.466189109115665	0.770354947815704	0.441089370139101	0.649821016564916	AC012442.5
MSTRG.17910|AC012442.6	18.4832297649787	-0.288659291005912	0.489518267330078	-0.589680325067975	0.555404988229185	0.74791698731696	AC012442.6
ENSG00000231747|AC079922.2	8.7134044597353	-0.396324949552702	0.658053980869266	-0.60226814376105	0.546995662279918	0.741040584407061	AC079922.2
MSTRG.17913|AC079922.3	251.348945373931	-0.347031688838243	0.328378024665407	-1.05680545825757	0.290600382732083	0.499789756120456	AC079922.3
MSTRG.17914|SLC20A1	6947.06509269019	0.621661918221708	0.294726228998633	2.109286032444	0.0349198996936409	0.124049859181442	SLC20A1
MSTRG.17916|CKAP2L	1707.03578985329	2.24782255238014	0.492355663428294	4.56544469647906	4.98436590930803e-06	0.000109398705025764	CKAP2L
MSTRG.17917|IL1B	446.673730146812	4.19197988383075	2.6639219855117	1.57361210524547	0.115577152954301	0.28214285646138	IL1B
ENSG00000115008|IL1A	83.3910135620849	1.91616340336681	1.41737071501274	1.35191406388666	0.176402807938661	0.365501071709826	IL1A
ENSG00000136688|IL36G	11.5539387451296	6.94373463351545	1.44260445329516	4.81333231549004	1.48434154279447e-06	3.85086508816412e-05	IL36G
MSTRG.17918|IL1RN	309.948872879742	2.30631336580366	1.59846401827686	1.44283095486244	0.149068096899149	0.329778969776616	IL1RN
MSTRG.17919|PSD4	1185.44334526885	0.593706173203293	0.711928954287804	0.833940198144099	0.404314683659756	0.615656953419188	PSD4
MSTRG.17922|PAX8	309.484336971071	11.6867282230281	1.56521565282602	7.4665291021896	8.23377697858226e-14	1.43534280552537e-11	PAX8
MSTRG.17923|CBWD2	3858.32562356057	-0.0294137384869681	0.169170337631377	-0.173870543138956	0.861967203153798	0.940486639932443	CBWD2
MSTRG.17924|FAM138B	146.90729599183	-3.72824736020592	1.93784674246442	-1.92391239126815	0.0543655657758723	0.170683081668199	FAM138B
MSTRG.17926|PGM5P4-AS1	929.274522370704	-2.4007304632065	1.05920676625238	-2.26653618509312	0.023418574256078	0.0928732361373201	PGM5P4-AS1
MSTRG.17927|PGM5P4	193.589716581285	-2.23401464878333	0.86938741581871	-2.56964226550201	0.0101803581589677	0.0503018471757638	PGM5P4
MSTRG.17925|MIR1302-3	12.0711486907749	-0.393369374717173	0.734271472122709	-0.535727438218429	0.59214693756816	0.776041177945793	MIR1302-3
MSTRG.17929|WASH2P	3040.97861415965	-0.221753453228018	0.232180553512426	-0.955090552905201	0.3395319059785	0.552891720067396	WASH2P
MSTRG.17930|DDX11L2	353.851144735025	-0.360087489910345	0.430894402561264	-0.835674559172645	0.403338011272167	0.614671908876471	DDX11L2
MSTRG.17928|RP11-395L14.18	1364.00332540874	-1.58528004885744	0.462797820374065	-3.42542678264152	0.000613834355599539	0.00584203467027982	RP11-395L14.18
MSTRG.17934|RPL23AP7	4616.59285724317	-1.58707299252595	0.478730281850184	-3.31517151242715	0.000915869122059922	0.00799599073065114	RPL23AP7
MSTRG.17935|RABL2A	10570.0657600283	-1.83301271498447	0.504563309349623	-3.63286961421591	0.000280286667535862	0.00314136273869633	RABL2A
ENSG00000144158|RP11-395L14.17	44.2116658280659	-0.325646808961926	0.349528987008642	-0.931673254767492	0.351505412399081	0.564200959834161	RP11-395L14.17
MSTRG.17931|RP11-395L14.13	134.999911431867	-2.3624321492774	1.02302236346362	-2.30926735685325	0.0209287498837542	0.0855169202969303	RP11-395L14.13
MSTRG.17932|AC017074.2	483.115325567034	-3.23884773827552	1.13106975415499	-2.8635260790748	0.00418954324434674	0.0256355612004459	AC017074.2
MSTRG.17936|SLC35F5	14292.5458163342	-2.10723850676268	0.586767201995423	-3.59126839331951	0.000329072536064219	0.00355971277739825	SLC35F5
MSTRG.17937|AC017074.3	1.83688723673663	-0.324216215022018	2.95101406761837	-0.109866035062204	0.912515619529915	NA	AC017074.3
MSTRG.17938|ACTR3	22686.7237167386	0.443024745532338	0.155393422018913	2.85098776882857	0.00435836459586474	0.0264046111931239	ACTR3
ENSG00000244063|AC024704.2	10.7922399823054	-1.30603589181945	0.640415496713981	-2.03935710256984	0.0414144004327265	0.140508588194539	AC024704.2
ENSG00000228857|AC104653.1	35.9122697210865	-0.36592335260046	0.406122144215092	-0.901017976519544	0.367578761802091	0.580398864670042	AC104653.1
ENSG00000270019|RP11-141B14.1	28.3975370720004	-2.06994623795946	1.89734961858727	-1.09096721957902	0.275287306935783	0.4825549107749	RP11-141B14.1
MSTRG.17940|DPP10	2246.80705996208	0.100370879012172	0.652817767467811	0.15375022558209	0.877806681284207	0.948120428554766	DPP10
MSTRG.17944|DPP10-AS1	109.093815443065	-0.108407412768704	0.641163451286603	-0.169079214592107	0.865734333888241	0.942475004243237	DPP10-AS1
ENSG00000238207|AC009312.1	12.7175728003463	-0.841772286180137	1.24638383846918	-0.675371631273727	0.499439684439801	0.701349343617087	AC009312.1
MSTRG.17946|DDX18	7036.5278710052	0.316873142892416	0.252093035363336	1.25696904888988	0.208764843410702	0.404524663789263	DDX18
MSTRG.17947|AC009404.2	126.053919019317	-1.05349219518677	0.785204246789308	-1.34167918665046	0.179700038357901	0.369950010998327	AC009404.2
MSTRG.17949|CCDC93	7431.30121101812	-0.395785941566466	0.247865490357186	-1.59677711082781	0.110315399861526	0.273850266780517	CCDC93
MSTRG.17953|AC009303.2	183.585038983571	0.896251634489752	0.696743099756689	1.28634447158893	0.198322868441963	0.392383647953543	AC009303.2
MSTRG.17955|INSIG2	6104.99406495281	-0.00814317538800054	0.136021649916067	-0.0598667593947385	0.952261754550467	0.98134030427901	INSIG2
ENSG00000226856|AC093901.1	14.4799642654843	0.982502403080231	1.97162306669097	0.498321621246394	0.618257370840299	0.794051125694407	AC093901.1
MSTRG.17956|EN1	378.714439975599	0.439642668290438	0.555909120741031	0.790853490053179	0.42902949174729	0.638681182928586	EN1
ENSG00000144119|C1QL2	33.99580057205	0.708651514651493	2.07495622429125	0.34152600732266	0.732707629515915	0.868413055574039	C1QL2
MSTRG.17963|DBI	12528.9680937622	0.13804562498382	0.479058566224841	0.288160226570355	0.77322409263133	0.892105179913806	DBI
MSTRG.17959|STEAP3	1063.69186531456	-2.64335011544894	0.445433732144928	-5.93432855370031	2.95050462326857e-09	1.60494915084799e-07	STEAP3
MSTRG.17962|C2orf76	791.31082273083	-0.159997381494839	0.272597788481697	-0.586935728224302	0.557246873166756	0.749521236873153	C2orf76
MSTRG.17961|TMEM37	926.176820254233	0.702602784613572	0.648344059523404	1.0836881657095	0.278503084504475	0.485916491980698	TMEM37
ENSG00000080293|SCTR	78.9600716089436	-1.05010370452531	1.47345469375829	-0.712681366433363	0.476042949451951	0.681017426348084	SCTR
ENSG00000231013|AC013275.2	68.2651101490813	-2.23034961963414	1.28882287938586	-1.73053229835347	0.0835352157905946	0.228742435735326	AC013275.2
MSTRG.17965|CFAP221	2319.56017463844	-1.85814237521314	0.801708765237921	-2.31772740399278	0.0204641407002773	0.0841686460776863	CFAP221
MSTRG.17966|PTPN4	2043.42415027069	-0.575253659520793	0.236617126525687	-2.43115816664414	0.0150506427777436	0.0672119655634918	PTPN4
MSTRG.17968|EPB41L5	5729.23756531529	-0.106893222567582	0.238889407662275	-0.447459029739403	0.654543663070339	0.818104745820434	EPB41L5
MSTRG.17964|TMEM177	860.399659130819	0.660487189015836	0.21469578208886	3.07638642263809	0.00209526109859007	0.0151107914638696	TMEM177
MSTRG.17972|MTATP6P26	8.39290442145965	-0.460501471599549	3.74758326382428	-0.122879583769307	0.902202452882422	0.959688338962247	MTATP6P26
MSTRG.17975|MTND4LP14	4.21204064696852	-5.54730290077092	3.91751068887251	-1.41602750862372	0.15676745052798	0.339653203261914	MTND4LP14
MSTRG.17976|MTND5P28	5.02204846369323	-5.80092010102565	3.9157803418067	-1.48142122250636	0.138494362893564	0.314985630493144	MTND5P28
MSTRG.17967|TMEM185B	1801.26065166007	-0.182912753582792	0.235233010035313	-0.777581146265709	0.436815979376615	0.646471630527871	TMEM185B
MSTRG.17978|RALB	6794.93831871892	0.224212637148866	0.300457294817417	0.746237954665459	0.455523684244862	0.662930594170406	RALB
MSTRG.17977|INHBB	1571.90071449302	-0.0827880533417193	0.655055324913672	-0.126383299536768	0.899428521185855	0.958817752917516	INHBB
MSTRG.17980|GLI2	2630.70258962594	1.14132598915826	0.31437786582731	3.63042730808919	0.000282952388121979	0.00315673917058935	GLI2
MSTRG.17982|TFCP2L1	480.830823812294	-0.100635308922401	0.688857676071379	-0.146090132139246	0.883850236253613	0.951265173221691	TFCP2L1
MSTRG.17987|CLASP1	11655.9467400662	0.0930527971161013	0.369540075586205	0.251807052235108	0.80119020603766	0.909389587413973	CLASP1
MSTRG.17992|RPL12P15	2.04401371310982	-4.50335667233103	3.9288889586421	-1.14621632724573	0.251705653818505	NA	RPL12P15
MSTRG.17996|TSN	10801.5687616266	0.283719593767616	0.194417505347614	1.45933152089536	0.144473883771112	0.323394612254764	TSN
MSTRG.17988|RP11-204L24.2	21.9023186803326	1.81246396054018	1.21302164679467	1.49417280831674	0.135130457795241	0.310717984706443	RP11-204L24.2
MSTRG.17991|NIFK-AS1	810.528514864518	-0.135603509595307	0.268504102555436	-0.505033287405023	0.613535456307746	0.7904814098073	NIFK-AS1
MSTRG.17995|NIFK	3855.97066857093	0.304121644219625	0.23249616031193	1.30807168519083	0.19084899621861	0.383549973241531	NIFK
MSTRG.17983|AC079154.1	24.6434234964077	-2.78319376472953	2.1453016186425	-1.29734380496607	0.194512918504925	0.388038988508473	AC079154.1
MSTRG.17984|CNTNAP5	667.202541445635	-3.46868262845077	1.37810222239639	-2.51699951721946	0.0118358991353365	0.0561243976415536	CNTNAP5
ENSG00000213236|YWHAZP2	29.6334538122991	0.450152433519383	0.497193037318022	0.905387645707214	0.365260058408744	0.578131587647937	YWHAZP2
MSTRG.17999|GYPC	3709.24252411444	1.21319792479496	0.298297883153473	4.06706850202747	4.76082516541749e-05	0.000744936626520344	GYPC
ENSG00000260634|RP11-521O16.1	45.7357762795154	0.419639070046659	1.40948354754475	0.297725412104065	0.765912746438905	0.888086103119047	RP11-521O16.1
MSTRG.18002|BIN1	15453.7558311275	0.198278922348883	0.164676845863081	1.20404857956619	0.228570802640359	0.427641983803798	BIN1
MSTRG.18001|CYP27C1	641.437588282092	-0.000785344092803961	0.566340805533605	-0.00138669876005846	0.998893574823462	0.999482055771714	CYP27C1
MSTRG.18003|ERCC3	7247.30456006614	-0.0481704613492923	0.0929945428940974	-0.5179923450363	0.604463610277383	0.783877856068037	ERCC3
ENSG00000115718|PROC	57.0918767282274	2.17148370545685	2.08203163797818	1.04296383678662	0.296965041874449	0.506957175503932	PROC
MSTRG.18005|MAP3K2	4404.96340613424	-0.299930637516462	0.192699350574512	-1.55646937377968	0.119596519836453	0.288327091054807	MAP3K2
MSTRG.18004|AC068282.3	375.20323978651	-0.353097938197874	0.291062303129752	-1.21313524424517	0.225078117064181	0.424131937978991	AC068282.3
MSTRG.18008|AC010976.2	14.6447069734687	0.162597124206642	2.06152057104065	0.0788724238267308	0.937134097490889	0.974746579511578	AC010976.2
MSTRG.18007|IWS1	7482.28755605696	0.348130832451507	0.127190833541837	2.73707485639675	0.00619881859359241	0.0346330581833843	IWS1
MSTRG.18012|LIMS2	716.953608104639	-0.166495457596733	0.470197701324373	-0.354096706827313	0.72326640998554	0.862250123352378	LIMS2
MSTRG.18013|GPR17	221.261949277917	4.10406585227544	1.8652395752402	2.20028885659202	0.0277864073977714	0.105680809551938	GPR17
MSTRG.18014|WDR33	11140.5225996181	0.172701370865165	0.0866166634583388	1.99385850216029	0.0461675200863541	0.151809632136307	WDR33
MSTRG.18017|POLR2D	5636.26477044916	0.32599080165186	0.154451252961684	2.11063876401657	0.0348033731063795	0.123744759169579	POLR2D
MSTRG.18017|AC006011.4	125.489759800692	1.05894387740103	0.383387400214378	2.76207271498464	0.00574356851732938	0.0326435671216208	AC006011.4
MSTRG.18020|AMMECR1L	3773.72368182918	0.159188355878736	0.20789037897176	0.765732193409301	0.443835667357424	0.652098548647454	AMMECR1L
MSTRG.18021|RP11-395A13.2	261.186927315112	0.415770363759951	0.187922647156019	2.21245480548582	0.0269352556517934	0.103078526242958	RP11-395A13.2
MSTRG.18022|SAP130	5062.4674261901	0.499928890982257	0.257616038595384	1.94059691977274	0.0523071880110949	0.165962481693969	SAP130
MSTRG.18024|UGGT1	5053.75022155351	0.252137776722264	0.564427577900286	0.446714134097125	0.655081475337828	0.81842737873569	UGGT1
MSTRG.18023|HS6ST1	16901.881175752	0.294599356674804	0.235586319628077	1.25049432895718	0.21111902565617	0.407457197186352	HS6ST1
ENSG00000229536|AC079776.1	23.8138306406563	0.975772083031046	0.636078938485317	1.53404243403285	0.125019213781778	0.296761419391288	AC079776.1
ENSG00000225449|RAB6C-AS1	131.449649065106	0.295709756425002	0.402482583336238	0.734714416643373	0.462513438405346	0.669044422780726	RAB6C-AS1
ENSG00000222014|RAB6C	268.347319908336	-0.562782772084519	0.19730340486059	-2.85237232718902	0.00433942402622403	0.0263154968120066	RAB6C
MSTRG.18036|SMPD4	13332.9471762093	0.458654838656568	0.154524349956249	2.96817193397953	0.00299576706793318	0.0198823423234974	SMPD4
MSTRG.18040|PTPN18	8043.85930503242	0.388031173278631	0.250597058987114	1.54842668484224	0.121519600626448	0.291591022103672	PTPN18
MSTRG.18041|FAR2P2	2482.25420611795	-0.178900935359625	0.488068283659045	-0.366548987814586	0.71395546520624	0.856216524494551	FAR2P2
MSTRG.18027|FAR2P1	1458.27681575595	-0.325271099356366	0.460972184377527	-0.705619797419221	0.480424609273756	0.684452534531537	FAR2P1
MSTRG.18031|KLF2P1	255.964502126014	-0.712119196428997	0.648664452606441	-1.09782367997442	0.27228148917123	0.478958458374452	KLF2P1
MSTRG.18032|MED15P9	116.481883102673	-0.756501385111043	0.563573217884102	-1.34233026180924	0.17948893551784	0.369703875937844	MED15P9
MSTRG.18033|CCDC74B	5150.43403658223	-1.13425200219662	0.5415017945167	-2.09464126191671	0.0362028943454879	0.127486169580805	CCDC74B
MSTRG.18037|MZT2B	13506.3984635009	-0.0418032116054219	0.266004589029105	-0.157152219659067	0.875124883489887	0.946827096265259	MZT2B
MSTRG.18037|AC018804.1	78.3495378935621	-0.159152720670713	0.361131511224779	-0.440705714466584	0.659426059060883	0.820967332413736	AC018804.1
MSTRG.18034|AC018804.6	161.817514368479	-0.287044241158489	0.352162246255231	-0.815090896911342	0.41502028192188	0.625706598509773	AC018804.6
MSTRG.18035|RHOQP3	47.9949655114828	-1.23875074685813	0.708996501062328	-1.74718880135803	0.0806045936208998	0.223744176212434	RHOQP3
MSTRG.18038|CCDC115	7707.68039714322	0.467083884119475	0.187171581038604	2.49548505989881	0.0125785052054155	0.0588510831497246	CCDC115
MSTRG.18039|IMP4	9252.23822199657	0.234293829509872	0.109315339749906	2.14328409943101	0.0320902928172422	0.1167712697484	IMP4
MSTRG.18042|KLF2P2	73.639004228345	-1.01086080431049	0.551050574566949	-1.83442473516136	0.0665909706940497	0.196178214089668	KLF2P2
MSTRG.18045|CFC1B	186.369364573767	3.68080320036878	1.04966938023769	3.50663101131453	0.000453817973239418	0.00460103067345788	CFC1B
MSTRG.18046|CFC1	68.2831347247791	4.11095382587612	1.81539283350093	2.26449821218489	0.0235434895918796	0.0932008325928501	CFC1
MSTRG.18047|FAR2P3	250.179753529787	0.328727976821658	0.673344283593367	0.488201927054863	0.625406819725908	0.798794070596761	FAR2P3
MSTRG.18050|AMER3	883.549642259577	0.336216350276479	0.657540688123173	0.511324023515786	0.609124185804441	0.787309337292762	AMER3
ENSG00000232503|CYCSP8	3.55128021848436	-0.54402918152538	3.77868173700479	-0.143973274117711	0.885521573899112	0.951845257821153	CYCSP8
MSTRG.18053|ARHGEF4	10657.2741897286	-1.6393081989473	0.363667642819639	-4.50770980403203	6.55311199585776e-06	0.000138197090314734	ARHGEF4
MSTRG.18052|AC133785.1	71.4476321326408	-3.24543640208588	1.92004996382978	-1.69028747335952	0.0909729704403166	0.241309912067795	AC133785.1
MSTRG.18051|FAM168B	28494.0954985972	-0.0445894822000808	0.26269298066752	-0.169739907350307	0.865214687920628	0.942158478980704	FAM168B
MSTRG.18057|PLEKHB2	17948.152694367	0.0760274969440986	0.151852707453212	0.500666061337917	0.616606161367543	0.79284456392098	PLEKHB2
MSTRG.18064|FAR2P4	46.5760364659839	-2.34357661260557	1.91753556660137	-1.22218156128354	0.221638975076387	0.419933849798728	FAR2P4
MSTRG.18065|KLF2P4	9.23899635361197	-6.67990203157292	2.85469357708697	-2.33997164711083	0.019285203888287	0.0805418138576533	KLF2P4
MSTRG.18055|AC073869.1	121.312119413713	-2.8297072903894	1.33992167721739	-2.11184529551446	0.0346997207684642	0.123466803809201	AC073869.1
MSTRG.18069|TUBA3D	21.4817341141006	-1.28020339274832	1.97294351891741	-0.648879899740258	0.516416007758087	0.715948605353663	TUBA3D
ENSG00000232742|RHOQP2	17.9485115588275	-1.01100139603472	1.38835188536835	-0.728202559228336	0.466489599476296	0.672667786533571	RHOQP2
MSTRG.18056|RP11-109E12.1	55.7414441030836	-0.764840387323723	0.529664761073139	-1.44400844370711	0.14873660020144	0.329549453675808	RP11-109E12.1
MSTRG.18068|MZT2A	6228.16455076021	-0.139712409013511	0.302332877294418	-0.462114508563541	0.643999206343583	0.811057420421589	MZT2A
MSTRG.18070|AC093838.4	2464.97857926075	0.266283196797104	0.170872052478946	1.55837770386655	0.119143738792215	0.287575648438507	AC093838.4
MSTRG.18071|CCDC74A	3733.77555394174	-1.3588069369953	0.647086848123971	-2.09988340967637	0.0357390985046445	0.126183024313863	CCDC74A
MSTRG.18072|C2orf27A	257.419929720439	-0.138553437956649	0.268782495506449	-0.515485346973886	0.60621390639594	0.784929420000001	C2orf27A
MSTRG.18073|AC093724.2	110.80570106304	0.179868085536753	0.372951417680131	0.482282884606219	0.629605004026148	0.802115471052965	AC093724.2
ENSG00000186825|C2orf27B	32.6866684121713	-0.43454906746951	0.400714208055285	-1.08443638566855	0.278171358234669	0.485497472533204	C2orf27B
ENSG00000235615|AJ239322.1	67.5529414829661	-3.59850106916356	1.78072972096597	-2.02080137529884	0.0433003304093265	0.144898536962904	AJ239322.1
ENSG00000236485|RP1-156L9.1	33.8660721678641	-2.65026281343562	1.86045219597702	-1.42452615507481	0.154294219315906	0.336746708655177	RP1-156L9.1
MSTRG.18074|AC093787.1	74.7211076199001	-2.38088499172969	1.07390056020532	-2.21704418449553	0.0266200723394224	0.102160261765439	AC093787.1
ENSG00000233786|CDC27P1	21.0659341276761	0.339606622229467	0.574468741842969	0.59116640731394	0.55440892844237	0.747084417227834	CDC27P1
ENSG00000272769|RP11-725P16.2	18.8671689122021	0.183500017911239	2.02324057576878	0.090696094230669	0.927734074194349	0.971248379494065	RP11-725P16.2
MSTRG.18075|FAM201B	50.4332747360132	-0.978649661045768	0.436093373133418	-2.24412871494463	0.0248241209007615	0.0970652369769811	FAM201B
MSTRG.18076|GPR39	331.977602315067	0.479465674430407	0.467384635517764	1.02584817299195	0.304963155089639	0.515778754168845	GPR39
MSTRG.18080|LYPD1	9200.99969744904	0.478921690941661	0.410137497501708	1.16771008225032	0.242923728540754	0.444163593131357	LYPD1
MSTRG.18082|NCKAP5	3764.36088509662	-1.17426129243898	0.225424923916653	-5.20910142515183	1.89757368587462e-07	6.4852056392705e-06	NCKAP5
MSTRG.18087|AC010890.1	86.0636563772589	-1.01348639171145	0.456809958032615	-2.21861711613365	0.0265127840937599	0.101843892101442	AC010890.1
MSTRG.18088|RNU6-579P	1.66873132155963	-0.654364298857697	2.1077396626003	-0.310457838066403	0.756212816876283	NA	RNU6-579P
MSTRG.18092|MGAT5	12405.2063421283	-0.0674544361693541	0.350950839459319	-0.192204800744388	0.847581785564349	0.933449424870909	MGAT5
MSTRG.18103|MAP3K19	3440.67128595699	-2.85774582389313	1.29380516664158	-2.20879147616266	0.0271891482026582	0.103800259980874	MAP3K19
MSTRG.18096|TMEM163	3829.58134110496	-0.980349709944657	0.450896652536371	-2.17422263933436	0.0296884189430069	0.110554799355771	TMEM163
MSTRG.18097|CCNT2-AS1	181.300087785156	0.348466457558506	0.376006610855736	0.926756199220666	0.354053131250191	0.566816862177195	CCNT2-AS1
MSTRG.18102|CCNT2	5728.86548771118	-0.165505013062042	0.182669784185897	-0.906033878562054	0.364917920962083	0.577778759986424	CCNT2
MSTRG.18104|RAB3GAP1	9492.55010342919	-0.647156328962223	0.166199293757602	-3.89385727418364	9.86627133909138e-05	0.00134384272522498	RAB3GAP1
MSTRG.18106|ZRANB3	948.845515201409	-0.15551920392345	0.288673005739336	-0.538738298460369	0.590067443487171	0.774409587994239	ZRANB3
MSTRG.18107|AC064850.4	3.07802970355392	-5.09510362490781	3.92145907440475	-1.29928772128808	0.193845206610472	0.387195054107521	AC064850.4
MSTRG.18109|R3HDM1	4657.63966367824	0.502425588997723	0.178263305894694	2.81844649113892	0.0048256653576244	0.0285057770064839	R3HDM1
MSTRG.18108|UBXN4	17949.9216395817	-0.47315332349431	0.188196231188592	-2.51414877176877	0.0119320087744611	0.0565137811989773	UBXN4
MSTRG.18112|MCM6	7703.78058294247	1.13424035594759	0.329016329587437	3.44736796915169	0.000566077014462174	0.00548884039112963	MCM6
MSTRG.18114|DARS	11834.0168083422	0.0120003714932748	0.182311438508006	0.0658234699450734	0.947518370440725	0.978950140031092	DARS
MSTRG.18115|DARS-AS1	8.64032665567821	-6.58311581097098	2.8612091736422	-2.30081598773533	0.0214020343712683	0.0869610966072982	DARS-AS1
ENSG00000237262|AC068492.1	3.64010799757301	-0.0843523887014526	3.77581420295667	-0.0223401852335319	0.982176593691471	0.993357628181207	AC068492.1
MSTRG.18113|CXCR4	11159.3760066064	0.552458024060143	0.245071977529722	2.25426843831274	0.0241792856157388	0.0952044637235891	CXCR4
MSTRG.18116|THSD7B	1660.73183766807	-2.01971100663294	0.744768554763268	-2.71186396594702	0.00669060440686912	0.0366787410368429	THSD7B
MSTRG.18119|HNMT	2174.35089820298	1.41437077171224	0.504283652334359	2.80471271508612	0.00503614447920508	0.0294618099651421	HNMT
MSTRG.18118|AC097523.1	68.0432170875891	0.267317406565221	0.343459498875819	0.778308381163369	0.436387235746389	0.645983206632706	AC097523.1
ENSG00000234645|YWHAEP5	12.1151682695512	-0.662315399862367	1.25800590372145	-0.526480359037343	0.598554495057221	0.780515854884249	YWHAEP5
MSTRG.18123|SPOPL	2183.59631286238	-0.366805800408452	0.180289172513834	-2.03454148296291	0.0418970305117124	0.141689734309742	SPOPL
ENSG00000237772|AC092620.3	1.62001563344943	-4.17011895454485	3.93461709599593	-1.05985381875877	0.289211108066711	NA	AC092620.3
MSTRG.18120|NXPH2	70.6796460658573	1.67087362016079	0.753210621182713	2.2183351816483	0.0265319870679204	0.101901502400187	NXPH2
MSTRG.18124|LRP1B	1346.26127182175	-1.13365626233904	0.503908364090019	-2.24972702008281	0.0244662792076702	0.0959968609496116	LRP1B
MSTRG.18133|KYNU	4.82228235030448	5.68238169233018	3.91577224781559	1.4511522460225	0.14673747093064	0.326801071518414	KYNU
MSTRG.18136|ARHGAP15	650.105153357714	0.0105955822029368	0.723209344325349	0.0146507816665739	0.98831078567873	0.995666000656133	ARHGAP15
MSTRG.18154|GTDC1	2883.30494347873	0.19402764163545	0.249438380462874	0.777858007558419	0.436652726333572	0.646297245848683	GTDC1
MSTRG.18155|ZEB2	8737.50941896299	1.24726648731189	0.371869701531611	3.35404170378711	0.00079640358764796	0.00715855411221796	ZEB2
MSTRG.18158|ZEB2-AS1	38.4490565295824	1.62728220153347	2.02558812150076	0.803362827941451	0.421765053594348	0.63159192964864	ZEB2-AS1
MSTRG.18165|MBD5	2753.66813471029	0.134272076091783	0.25577974051566	0.524951959921008	0.599616587213467	0.781201016048223	MBD5
MSTRG.18160|ACVR2A	4063.01522740376	1.05044105121093	0.424303403888638	2.47568377152738	0.0132981304478438	0.0613783210714975	ACVR2A
MSTRG.18163|ORC4	5933.20216639259	-0.147632249460833	0.148574254098449	-0.993659704749436	0.32038856653291	0.53191841613259	ORC4
MSTRG.18159|EPC2	3647.87692919606	0.527549595383268	0.182520035936539	2.89036539290784	0.00384794282776654	0.0239567067470738	EPC2
MSTRG.18173|KIF5C	31054.4230909779	0.844060961236978	0.722397056063385	1.16841694488151	0.24263862317455	0.443867637912882	KIF5C
MSTRG.18174|LYPD6B	261.10422176979	-0.388377440295437	0.577236694209512	-0.672821815022162	0.501060657465104	0.702859835072185	LYPD6B
MSTRG.18176|LYPD6	2145.72871707807	-1.29149860533215	0.469299975888684	-2.75196819025299	0.00592382746901447	0.0334047622531277	LYPD6
MSTRG.18178|MMADHC	8801.00019287324	0.340696384047637	0.136253801535991	2.50045415399029	0.0124034185917414	0.058293547247396	MMADHC
MSTRG.18179|AC144449.1	27.460316685296	0.49939930920582	0.714551070912641	0.698899392268737	0.484614907333072	0.687914693590373	AC144449.1
MSTRG.18182|RND3	13463.5404342271	1.56088977161261	0.399890627992129	3.90329170615955	9.48932184289884e-05	0.00129833855209081	RND3
MSTRG.18183|RBM43	1398.85417562309	-0.880978576550222	0.247916897128154	-3.55352372813388	0.000380106905620834	0.00401673372442147	RBM43
MSTRG.18184|NMI	741.194224177588	0.974356353339227	0.369927547690858	2.63391131431358	0.00844075317291475	0.0436279629123075	NMI
MSTRG.18185|TNFAIP6	226.400613529036	0.853642522748124	0.920886219017565	0.926979365223665	0.353937248071108	0.566816862177195	TNFAIP6
MSTRG.18201|RIF1	3819.93882375102	-0.334811034126646	0.285017969359219	-1.17470149295981	0.240114161874699	0.441174268758404	RIF1
MSTRG.18202|NEB	312.988544181365	-11.7619147491272	1.55255042811298	-7.57586648146623	3.56738554950813e-14	6.75322806641652e-12	NEB
MSTRG.18188|ARL5A	4574.75762704846	0.188469009336935	0.174368753155336	1.08086458110438	0.279757355902134	0.487301832858587	ARL5A
MSTRG.18189|CACNB4	990.971943889756	0.0330083789324232	0.391397619310376	0.0843346441160843	0.932790368483031	0.972811970257632	CACNB4
MSTRG.18191|STAM2	4013.77610470484	-0.196459159640539	0.128153054974991	-1.53300410730651	0.125274842910127	0.297099114541066	STAM2
MSTRG.18193|FMNL2	8936.87904904439	-0.263576810282658	0.0895109491381397	-2.9446320569776	0.00323338929343571	0.0210355199105893	FMNL2
MSTRG.18199|PRPF40A	11333.2830755576	0.130500240892093	0.146392169531014	0.891442768490742	0.372691682041572	0.585420209227884	PRPF40A
MSTRG.18200|ARL6IP6	3034.46700493738	0.47303900899028	0.258952893008965	1.82673768766856	0.0677392188275484	0.198455277055804	ARL6IP6
MSTRG.18196|AC012501.3	5.13870184888925	5.77455988224814	3.9152149913362	1.47490237318421	0.140238792224556	0.31760681175371	AC012501.3
MSTRG.18198|RPRM	2021.64047164706	0.231621482703435	0.380689572409415	0.608426128505395	0.54290488645286	0.737826890089053	RPRM
MSTRG.18203|GALNT13	1021.96304079598	-0.213366538489316	0.598290554226899	-0.356626954883192	0.721371095571243	0.86131580845505	GALNT13
ENSG00000235949|AC061961.2	11.1888254070837	-1.52082062016883	1.99065669695329	-0.763979355403898	0.444879545340468	0.65308834745819	AC061961.2
MSTRG.18210|KCNJ3	557.741536214988	-0.642710493793627	0.9522272799049	-0.674954926577839	0.499704402073425	0.701485277019939	KCNJ3
MSTRG.18209|AC093375.1	204.586617200215	-0.683738043685189	0.427008832508865	-1.6012269340377	0.109326665359978	0.272176556903074	AC093375.1
MSTRG.18208|NR4A2	969.954084189599	1.66854696200755	0.589320953931956	2.83130431876719	0.00463585902323592	0.0276474280068987	NR4A2
MSTRG.18211|GPD2	3126.32082038174	-0.0111844001319679	0.348531190719737	-0.032090098188548	0.974400199845912	0.989881442523687	GPD2
MSTRG.18214|ERMN	2333.95989996028	-2.18665196378088	1.05172195498802	-2.07911601864943	0.0376066881180434	0.1311525129229	ERMN
MSTRG.18212|GALNT5	5146.1130430122	-2.14384715093388	0.668105255991468	-3.20884640811934	0.00133268662971042	0.0107300259906168	GALNT5
ENSG00000230562|FAM133DP	1.62001563344943	-4.17011895454485	3.93461709599593	-1.05985381875877	0.289211108066711	NA	FAM133DP
MSTRG.18215|CYTIP	169.464501598187	3.75673783603585	1.86709007807666	2.01208173089633	0.0442113221477566	0.146992940033245	CYTIP
ENSG00000123612|ACVR1C	279.603791332462	-2.34207042742053	2.83838913438257	-0.825140710641143	0.409291709241938	0.620389928851396	ACVR1C
ENSG00000234584|AC019186.1	6.8944121518815	-1.85252877356968	2.66279948414617	-0.69570720011	0.486612215512371	0.689882571158085	AC019186.1
MSTRG.18216|ACVR1	2990.64806864532	0.0381877479799515	0.200156240655159	0.190789694365532	0.848690363080767	0.933723849513284	ACVR1
MSTRG.18218|CCDC148	535.992658656929	-1.95614386943129	0.558512034225908	-3.50242026949784	0.000461051748850253	0.004662664827375	CCDC148
ENSG00000007001|UPP2	58.585706616439	-0.633724946746381	1.40675385782696	-0.450487441865139	0.652359007264381	0.816505242689249	UPP2
ENSG00000270557|RP11-546J1.1	49.2891806942636	0.602476818735573	0.649759046698942	0.927231135597753	0.353806540305748	0.566815621695774	RP11-546J1.1
ENSG00000271320|RP11-1152H14.1	11.2695176401431	-2.21952974427522	1.77026820140403	-1.25378162614844	0.209921389372858	0.406007515719579	RP11-1152H14.1
MSTRG.18222|PKP4	7889.25862135129	-0.370159227094074	0.274193469896969	-1.34999286173068	0.177018272604607	0.366578050036941	PKP4
MSTRG.18225|AC005042.4	2.66056957258178	4.82420400917972	3.92308231980392	1.22969736954713	0.21881045222309	0.416513281785718	AC005042.4
MSTRG.18221|DAPL1	178.249656450721	1.36133323940319	0.779714932170411	1.74593711526569	0.0808218796284323	0.224191657791643	DAPL1
MSTRG.18228|TANC1	5066.48780100154	-1.26598815913275	0.337135429574646	-3.75513235357675	0.000173249901298692	0.00212342860817835	TANC1
MSTRG.18229|BTF3L4P2	228.816310238716	0.434436977618313	0.222377126569988	1.95360460097313	0.0507479960957891	0.162461975610657	BTF3L4P2
MSTRG.18232|WDSUB1	903.085731972569	-0.316579941911344	0.34738629534816	-0.91131960630185	0.362126998864167	0.57505138170861	WDSUB1
MSTRG.18233|BAZ2B	4877.21949308716	0.142852524986476	0.320483162895783	0.445741123170733	0.655784255675786	0.818919207342815	BAZ2B
MSTRG.18239|AC009961.2	2.2143481892023	-4.61883284592658	3.92719157713794	-1.1761159992334	0.239548525375174	NA	AC009961.2
MSTRG.18240|MARCH7	14335.1734507597	-0.763393715782912	0.175129651595257	-4.35902035337338	1.3064596311161e-05	0.000247705972782271	MARCH7
MSTRG.18241|CD302	4796.50035545935	-2.74433717788706	0.721048198823299	-3.8060384622909	0.000141210432288396	0.00179520985560342	CD302
MSTRG.18241|LY75	285.176099773369	-0.0418516417795172	0.215031725068112	-0.194630079660388	0.845682553186201	0.93254460283649	LY75
MSTRG.18237|AC009506.1	517.71649024665	0.0648682573217816	0.362626838515691	0.178884325239966	0.858028530906066	0.938344059772753	AC009506.1
MSTRG.18238|AC009961.3	44.6763765036491	-1.56595753453288	1.35066499619291	-1.15939743677878	0.246294221110072	0.448212938168843	AC009961.3
ENSG00000153246|PLA2R1	547.145641131211	-0.405591087197154	0.332583587432416	-1.21951624350547	0.222648314482087	0.421286218039626	PLA2R1
ENSG00000115221|ITGB6	9.67514293425094	0.833017672072985	2.82164615717164	0.295224002469532	0.767822767388384	0.889358954363807	ITGB6
MSTRG.18243|RBMS1	9261.16944010089	-0.441709708551753	0.227047065361029	-1.94545438343097	0.0517203148397054	0.164617752381571	RBMS1
MSTRG.18245|TANK	4935.42525755566	-0.925448177641733	0.348839233989698	-2.65293604465679	0.0079794988453493	0.0418871829552987	TANK
MSTRG.18249|PSMD14	7976.33196835022	0.673778872643685	0.159144944769371	4.23374348220805	2.29833091938604e-05	0.000400599134857521	PSMD14
MSTRG.18250|AC009299.5	589.371991562619	-0.864291461516302	0.447132378351545	-1.93296550051398	0.0532404478986866	0.168200830987928	AC009299.5
MSTRG.18253|TBR1	800.377820617172	1.21347440495908	0.889911712336454	1.36358965517277	0.172696749745942	0.360649939769672	TBR1
MSTRG.18253|SLC4A10	3738.17471895992	-1.72620426880331	0.802888057718769	-2.14999370361535	0.0315557128301016	0.115415317371501	SLC4A10
MSTRG.18253|AC009487.5	4.76170450719399	-1.43582426555052	2.70297823138911	-0.53120082465948	0.595279621577274	0.778186806455225	AC009487.5
MSTRG.18256|AC009487.6	188.342349341285	-0.310984045897409	0.252877837598653	-1.22977975788838	0.218779590270506	0.416513281785718	AC009487.6
MSTRG.18263|DPP4	1064.51195822513	2.32663026534185	0.476337116517405	4.8844194262087	1.03734050629827e-06	2.80533457679838e-05	DPP4
MSTRG.18267|FAP	1598.04828560192	2.01274593368425	0.448175098585197	4.49098118132422	7.08958156505489e-06	0.000148092802502453	FAP
MSTRG.18271|KCNH7	41.0741925437543	0.787302567761894	2.82955291871968	0.278242743775273	0.780826025014074	0.896879561731971	KCNH7
MSTRG.18269|IFIH1	713.037592578941	0.142281964625501	0.336826930240338	0.422418612799096	0.672719494566423	0.828320119531795	IFIH1
MSTRG.18270|GCA	2606.48020027551	0.672891900007042	0.120313799078709	5.59280735177215	2.23427155896819e-08	9.87931280024785e-07	GCA
MSTRG.18268|FIGN	1867.54730964746	1.30461763312925	0.557871091899111	2.33856468290561	0.0193579744032274	0.0807476463702194	FIGN
MSTRG.18274|GRB14	524.895480813521	-0.953265308967441	0.323537484457072	-2.94638289151291	0.00321514138772379	0.0209594003136764	GRB14
MSTRG.18275|RP11-452N17.1	40.4660985204714	0.430852689367219	0.474880841926863	0.907285894328781	0.364255631505676	0.577086276250675	RP11-452N17.1
MSTRG.18276|COBLL1	3607.80247673852	-1.02880355178238	0.537853833344856	-1.91279393768444	0.0557744375627771	0.173465588061052	COBLL1
MSTRG.18279|AC019181.2	11.0388913216915	-2.91970465583151	1.59507461413013	-1.83045020588191	0.0671826461435803	0.197403508282068	AC019181.2
MSTRG.18280|SLC38A11	58.834520187722	-1.11093093333775	2.14693617904189	-0.517449444553832	0.604842451509809	0.784327166998512	SLC38A11
MSTRG.18281|AC013463.2	199.800918806623	-1.70139678586259	1.72357616814781	-0.987131765514575	0.323578047082953	0.53529679615266	AC013463.2
MSTRG.18282|SCN3A	2680.96555758329	0.785248199896965	0.791769532538992	0.991763597392899	0.321312859178913	0.532574752515699	SCN3A
MSTRG.18283|SCN2A	1757.02231901987	-0.553442898456148	0.800173592242444	-0.691653540958723	0.489154929554941	0.692169650668406	SCN2A
MSTRG.18285|CSRNP3	5552.75813971604	-0.444046028493081	0.454776560745432	-0.976404825625219	0.328863891088844	0.541145943180256	CSRNP3
MSTRG.18286|GALNT3	1127.97531731124	-2.46567923456145	0.37899454634408	-6.50584357570917	7.72585874930728e-11	6.14592389548937e-09	GALNT3
MSTRG.18287|AC009495.2	58.5673448238215	-9.34436590434134	1.85195683369716	-5.04567154823295	4.51931193683936e-07	1.38092619850636e-05	AC009495.2
MSTRG.18288|AC009495.4	3.90693666023575	-5.43802187258537	3.18300295140954	-1.70845643425409	0.087551683469059	0.235823126071451	AC009495.4
MSTRG.18291|TTC21B	2431.45171691981	-0.0196215128717848	0.180406318919001	-0.108762891396251	0.91339055753479	0.964331253523833	TTC21B
MSTRG.18294|SCN1A	289.098458696025	0.726935919253598	1.56272344859911	0.465172465355437	0.641807955202804	0.809981695964539	SCN1A
MSTRG.18297|SCN9A	722.227215121416	0.112850603093596	0.65865275701546	0.171335505532465	0.863959963841096	0.941694663363036	SCN9A
ENSG00000254552|XIRP2-AS1	3.74738871836591	-5.37690141763728	3.91885583710181	-1.3720589991424	0.170045071850728	0.357329124621887	XIRP2-AS1
MSTRG.18299|B3GALT1	800.472877380703	0.254398759647122	0.409545779639703	0.621172948897016	0.534485835913948	0.730999959927238	B3GALT1
MSTRG.18300|STK39	9095.47009582322	0.0880139299404836	0.12616737385389	0.6975965913534	0.485429513901105	0.688707919160236	STK39
MSTRG.18305|CERS6-AS1	67.7427797701224	2.57619170546946	1.91558383728555	1.34485980478934	0.178670512794013	0.368606880095421	CERS6-AS1
MSTRG.18306|NOSTRIN	16.1477177641749	20.7801842752902	3.90945273811915	5.31536909825584	NA	NA	NOSTRIN
MSTRG.18307|SPC25	992.078480037037	2.29039230677083	0.72187715732274	3.17282834556688	0.00150961750234359	0.0118495437963354	SPC25
MSTRG.18302|CERS6	10364.5620864606	-0.0577477731753051	0.324068928078923	-0.178195958241456	0.858569083782435	0.938633537241079	CERS6
ENSG00000073734|ABCB11	52.0497158211322	-1.58568016484827	3.72968084816193	-0.425151703162412	NA	NA	ABCB11
MSTRG.18309|DHRS9	49.8980612589153	9.05376535722359	1.70816696849598	5.30028125130843	1.15624424468602e-07	4.18788554454216e-06	DHRS9
MSTRG.18310|LRP2	1989.45207183541	1.07873681030992	0.555335980889316	1.94249399900657	0.0520773257156275	0.165449807187016	LRP2
MSTRG.18311|KLHL41	508.622146086892	-1.21193686668729	0.567030752163852	-2.13733886929837	0.0325704395808732	0.118022180571876	KLHL41
MSTRG.18311|BBS5	4735.95801908743	-1.11145808392885	0.484867523504633	-2.29229228613871	0.0218887826555305	0.0884465257349849	BBS5
MSTRG.18312|FASTKD1	1793.44529477057	-0.0769848706447697	0.282323436571644	-0.272683244365487	0.785096715825493	0.899124611077016	FASTKD1
MSTRG.18313|PPIG	9294.17900404892	-0.161715565409271	0.157129751882694	-1.02918488364954	0.303392804258198	0.514084117088712	PPIG
MSTRG.18316|PHOSPHO2	245.512206736714	-0.375339424756844	0.303790698739843	-1.23551980463455	0.216637110406573	0.413943465466742	PHOSPHO2
MSTRG.18314|CCDC173	959.056062304994	-1.51857847424278	0.758058223973997	-2.00324780632532	0.0451506966625849	0.149419083697227	CCDC173
MSTRG.18316|KLHL23	4960.9761936545	0.589440165247672	0.35863569795073	1.64356244683888	0.100266616321424	0.257864211091787	KLHL23
MSTRG.18319|SSB	20122.6245757889	0.0698492455296675	0.212771395239635	0.328283063853575	0.742697648349184	0.874286179418435	SSB
MSTRG.18320|METTL5	3202.14271857871	0.0321488506595002	0.193080950253861	0.166504518530861	0.867759927534739	0.943438332425895	METTL5
MSTRG.18321|UBR3	5709.38209916432	-0.251007741460349	0.230336295314063	-1.08974463237807	0.275825649549145	0.483053723202178	UBR3
MSTRG.18322|AC092641.2	2.10602032348426	-4.54814160405091	3.92821458064101	-1.15781394083333	0.246939973038001	NA	AC092641.2
ENSG00000071909|MYO3B	278.348027175283	-1.56043944237069	0.765493254592	-2.03847575796392	0.0415023767228123	0.140777915215209	MYO3B
MSTRG.18324|AC007405.4	76.7389287036164	-1.15612143618236	2.11328337234901	-0.547073549770694	0.584328203176638	0.770221097447706	AC007405.4
ENSG00000222033|LINC01124	22.1173905675795	0.284548431680922	2.02999448625437	0.140172021947682	0.888524076885684	0.953871202295734	LINC01124
MSTRG.18323|SP5	1011.47424262668	0.536913010615154	0.693387232437998	0.774333569320753	0.438733556980496	0.647873290218441	SP5
MSTRG.18325|EIF2S2P4	118.537701888057	0.056727051847387	0.430854119880675	0.131661853118864	0.895251759581299	0.957065445443151	EIF2S2P4
MSTRG.18326|AC007405.6	1069.62810207307	-1.82365572217746	0.671836172041026	-2.71443515260161	0.00663888966213907	0.0364694934036028	AC007405.6
MSTRG.18327|ERICH2	285.43151758516	-1.87151229829676	0.608006667008657	-3.07811147450808	0.00208316973372496	0.0150543649919145	ERICH2
MSTRG.18328|GAD1	3901.71079793821	3.46689611689022	0.865775470950261	4.00438246776039	6.21796956436447e-05	0.000924908658772962	GAD1
MSTRG.18329|AC007405.8	101.796843840959	3.59897070764138	1.170587361521	3.07449988437006	0.00210855803190543	0.0151925274074042	AC007405.8
MSTRG.18330|GORASP2	10888.7038785763	0.621395266125947	0.536123111095001	1.15905330933558	0.246434456024903	0.448213253930714	GORASP2
MSTRG.18331|TLK1	7882.55914743861	-0.808453854985185	0.338102040912008	-2.39115343049818	0.0167955323899127	0.0726606936868369	TLK1
MSTRG.18334|METTL8	2819.52870663591	-1.02111361400445	0.344723809750593	-2.96212093601317	0.00305527754219264	0.0201393988370157	METTL8
MSTRG.18336|DCAF17	2735.58478997772	-0.656567819669774	0.112550085009476	-5.83356129508471	5.4256662550176e-09	2.80318377452732e-07	DCAF17
ENSG00000228507|DAP3P2	5.29577434695406	-0.438100960971599	2.7845803963188	-0.157331051224366	0.874983949648963	0.946801950785693	DAP3P2
MSTRG.18332|AC007969.5	671.186557085122	0.386950095058966	0.264331173119071	1.46388369745803	0.143225728459177	0.321390835379856	AC007969.5
MSTRG.18333|CYBRD1	12428.1205433904	-0.816277406215214	0.2670115910283	-3.05708603537252	0.00223500115891702	0.0158909369371239	CYBRD1
MSTRG.18337|DYNC1I2	19187.8745706258	0.624938143669959	0.31277962474418	1.99801423823911	0.0457151165124696	0.15075163149342	DYNC1I2
MSTRG.18341|SLC25A12	2965.16362497275	-0.452290303448959	0.21638561813955	-2.09020501148681	0.0365993875597807	0.128564766593367	SLC25A12
MSTRG.18344|METAP1D	650.022027966362	-0.106529082406158	0.381887745013258	-0.278953917210566	0.780280190171099	0.896617313417552	METAP1D
MSTRG.18343|HAT1	5384.57300746455	0.219372646970975	0.196886846327834	1.11420671854178	0.265190513810231	0.470620317212149	HAT1
MSTRG.18338|DLX1	203.703571737888	11.0832967673742	1.22768833459182	9.02777720948142	1.75194066828837e-19	7.44759198829744e-17	DLX1
MSTRG.18339|DLX2	106.638731500994	3.29009489289608	1.90429977045387	1.72771899883804	0.0840386156621367	0.229512917531353	DLX2
MSTRG.18345|ITGA6	7734.28719683408	-1.12738587689043	0.177663937494722	-6.34560897832136	2.2154730011459e-10	1.55153544192966e-08	ITGA6
MSTRG.18348|AC093818.1	54.1283321357593	-1.01599868649557	0.45431285836928	-2.23634147213534	0.0253294117995238	0.0984689519195028	AC093818.1
MSTRG.18349|PDK1	6684.30958069036	0.432082486588349	0.269376343617479	1.60401051104145	0.108711735728816	0.271533473237296	PDK1
MSTRG.18347|AC078883.3	18.0377703104985	-0.324547312352503	0.584236279127159	-0.555506948040564	0.578547959026333	0.765585809074113	AC078883.3
MSTRG.18353|RAPGEF4	368.870717602578	-0.213209899560987	0.655598275497992	-0.325214247092143	0.745018926642641	0.87544510991115	RAPGEF4
MSTRG.18355|AC013461.1	6011.99019123996	-1.397117949105	0.282392837007214	-4.9474270095219	7.5200888308488e-07	2.14628118327794e-05	AC013461.1
MSTRG.18358|CDCA7	3011.89319401975	0.622585397827594	0.28489317936298	2.18532924943901	0.0288647142692132	0.108454162111538	CDCA7
MSTRG.18359|SP3	10497.5606410625	0.207277265684099	0.127970766423997	1.61972356246848	0.105291672346798	0.266067630893239	SP3
MSTRG.18362|OLA1	11157.552669164	0.478255088460141	0.210869448155675	2.26801508062499	0.0233282875298795	0.0925982094243527	OLA1
ENSG00000237804|HNRNPA1P39	62.2669983835196	0.7476606564718	0.278873374721452	2.68100408373008	0.00734016201810996	0.0392972748256346	HNRNPA1P39
ENSG00000231453|LINC01305	69.9337033569459	-1.36427251971917	2.1408797213425	-0.637248560074949	0.523962951583072	0.72189816808891	LINC01305
MSTRG.18361|SP9	231.624375015196	0.893199583750767	1.72202744141344	0.518690679526937	0.603976462329318	0.783539654069049	SP9
MSTRG.18367|AC010894.3	151.541656329457	-0.129600139615338	0.287523688651278	-0.450745954962073	0.652172657139051	0.81642878978799	AC010894.3
MSTRG.18365|CIR1	4503.98602616324	-0.181946160867751	0.173283325320828	-1.04999232055874	0.293721643498818	0.50354953612706	CIR1
MSTRG.18366|SCRN3	3148.18405651779	-0.144306306382705	0.148676821373426	-0.970603925007624	0.331745550676952	0.544503862576189	SCRN3
MSTRG.18368|GPR155	2727.64046804665	-1.98249547455206	0.311188726519379	-6.37071752799696	1.88145882822094e-10	1.34482681022482e-08	GPR155
MSTRG.18371|WIPF1	6023.08695665549	0.745565547435286	0.273829265648877	2.7227387316274	0.00647432370667681	0.0358335627538798	WIPF1
MSTRG.18374|CHRNA1	46.7113306428398	-1.79670197137704	2.79872727270114	-0.6419710805344	0.520891960340316	0.719884394627628	CHRNA1
MSTRG.18373|H3F3AP4	1789.28041813107	0.686124546671445	0.161361722505273	4.25208987620359	2.11784827556171e-05	0.000372406252286906	H3F3AP4
MSTRG.18375|CHN1	5212.87662305899	1.26463848488889	0.479163166300924	2.6392648138039	0.00830860508377719	0.0431441839170394	CHN1
MSTRG.18379|ATF2	7399.76806112039	0.208797743218061	0.234459515703229	0.890549238711003	0.373171041794101	0.585907309901695	ATF2
MSTRG.18379|uc_338	3.19211652261514	-1.17690536424187	1.92162494694177	-0.612453208475926	0.540237947195608	0.735449660306029	uc_338
MSTRG.18377|ATP5G3	21349.0706267574	0.0600024113435634	0.337787291780253	0.177633714481473	0.859010645271128	0.938901076843354	ATP5G3
MSTRG.18377|Y_RNA	75.9332683480798	-2.15496125275737	1.30953826080646	-1.6455886148987	0.0998484847139078	0.257085180438072	Y_RNA
MSTRG.18394|KIAA1715	6527.25311242977	-0.0168079350758952	0.183080190844464	-0.0918064100674572	0.926851851076245	0.97093572096577	KIAA1715
MSTRG.18382|EVX2	551.932773060327	3.57098455521084	1.50674551095244	2.36999846971739	0.0177881588844607	0.0759247627143504	EVX2
MSTRG.18383|HOXD-AS2	11.3604715539255	1.323606995464	2.7309850653139	0.484662846485347	0.627915525476136	0.800874886715035	HOXD-AS2
MSTRG.18386|HOXD8	121.352138794622	2.26464854901185	2.08041218532301	1.08855762573811	0.276349011638419	0.483413471530759	HOXD8
MSTRG.18387|HOXD3	445.171610045384	-3.39994158512538	3.02836392163409	-1.12269914485403	0.261565291311344	0.466131394702154	HOXD3
MSTRG.18390|HAGLR	351.852877538532	-1.04545791703274	0.904762666337881	-1.1555051461886	0.247883626441212	0.450125011413145	HAGLR
MSTRG.18384|HOXD9	28.930364682488	2.5514003710944	2.6621836096918	0.958386326850599	0.337867987394961	0.551144080249332	HOXD9
MSTRG.18387|AC009336.19	328.648712738919	0.226324288121438	0.921355765850053	0.245642667588485	0.80595885701842	0.911216361721413	AC009336.19
MSTRG.18387|HOXD4	101.135605535456	-0.463742796767099	1.54318620196782	-0.300509942465628	0.763788213704458	0.886618271132172	HOXD4
MSTRG.18389|RP11-387A1.5	8.91008598397187	-6.62776000357101	3.91184994418922	-1.69427766865549	0.0902125319796978	0.239928644593827	RP11-387A1.5
MSTRG.18391|HAGLROS	25.5294148015387	1.23285636220826	1.98567649604207	0.620874731944322	0.534682047694848	0.731121865308486	HAGLROS
MSTRG.18407|AC016739.2	428.854342837514	0.249227411990929	0.359165130283177	0.693907595635553	0.487740159868096	0.690993357846533	AC016739.2
MSTRG.18395|MTX2	5403.10254142835	0.0260474452659407	0.199660957914965	0.13045838073678	0.896203780035325	0.957576232209011	MTX2
ENSG00000237260|AC073069.2	5.22128714066366	1.14835158619072	2.72260089047296	0.421784768457647	0.673182124345525	0.82860387822937	AC073069.2
MSTRG.18409|LINC01117	1.7941908626861	4.25633425762444	3.93093127263541	1.08278012573109	0.278906029051809	NA	LINC01117
MSTRG.18408|LINC01116	186.306403955734	2.18673506032184	0.840363505737635	2.60212996565388	0.0092646734984896	0.0467400173936918	LINC01116
MSTRG.18410|NFE2L2	8294.26021419516	-0.672253534412876	0.279797273022673	-2.40264505493733	0.0162769776964766	0.0710333660126596	NFE2L2
MSTRG.18410|AC074286.1	361.362905288404	-0.677580341771862	0.424790383019926	-1.59509341279056	0.110691348305188	0.274474218254504	AC074286.1
MSTRG.18400|AC079305.11	3.89799779237187	-0.728494249409724	3.77525241642645	-0.192965706409453	0.846985825610935	0.933005116169413	AC079305.11
MSTRG.18402|AC079305.8	3.06513934161241	-5.08783398775222	2.0137561758564	-2.52653923486466	0.0115192520863589	0.0550426000683116	AC079305.8
MSTRG.18406|HNRNPA3	51368.1346558872	0.688400658319066	0.220382829032329	3.12365832375298	0.00178617740429792	0.0134537969174831	HNRNPA3
MSTRG.18411|DNAJC19P5	50.157578357057	-1.02668700615241	0.374694456210872	-2.74006457564083	0.00614271141376427	0.0343671300547038	DNAJC19P5
MSTRG.18417|RP11-337N6.3	46.0794066760578	-0.0243318686466922	0.624348119082648	-0.0389716376217212	0.968913001327752	0.987371979778483	RP11-337N6.3
MSTRG.18420|AGPS	5590.03422540829	-0.133735869265448	0.156811336931119	-0.852845667173879	0.393744895315615	0.604998894000803	AGPS
MSTRG.18399|TTC30B	2400.16135266675	-0.949764685453612	0.405601125926697	-2.34162240867462	0.019200128668207	0.0803381657329173	TTC30B
MSTRG.18398|TTC30A	2777.3628177251	-0.979985473336278	0.380655425876666	-2.57446868405811	0.0100394174375006	0.0497780077610145	TTC30A
MSTRG.18422|PDE11A	1667.21952698182	-1.66672846455467	0.582911694130252	-2.85931553842225	0.00424556251632326	0.0258868206675966	PDE11A
MSTRG.18423|AC012499.1	8.30006807318815	-6.5255468563027	2.86231476282244	-2.27981455466067	0.0226186894116602	0.0906504526402845	AC012499.1
MSTRG.18421|RBM45	1164.72897093314	0.272240265295325	0.161465099782822	1.68606259595108	0.0917837434074245	0.242683436137237	RBM45
MSTRG.18429|OSBPL6	2467.00178760583	0.249312685821854	0.355194190642112	0.701905302480179	0.48273822190137	0.686215525923507	OSBPL6
MSTRG.18430|AC009948.5	739.895349957969	-0.0269931980393188	0.295785203204594	-0.0912594604019041	0.92728642943681	0.971089872576858	AC009948.5
MSTRG.18432|DFNB59	221.241537367306	-0.612513367988049	0.237567895392064	-2.57826659186084	0.00992973573599309	0.0493361702182316	DFNB59
MSTRG.18434|FKBP7	2192.99383652413	0.619484228886479	0.219228627306256	2.82574514331597	0.00471707781620351	0.0279529255476711	FKBP7
MSTRG.18431|PRKRA	6771.46159118388	0.122785225475774	0.157659654235742	0.778799281724787	0.436097960919629	0.645752242180612	PRKRA
MSTRG.18433|AC009948.7	20.0032392682542	0.686854089331962	1.33237111367517	0.515512594263144	0.60619487113511	0.784929420000001	AC009948.7
MSTRG.18435|PLEKHA3	3090.6731241813	-0.844118779749586	0.219028968517994	-3.85391387021136	0.00011624450278851	0.00153249213659868	PLEKHA3
MSTRG.18460|TTN-AS1	298.47262128195	-0.42475674504388	0.503044684159319	-0.844371799204533	0.39846167591466	0.610118475139851	TTN-AS1
MSTRG.18461|TTN	535.745002804689	-0.323199487473502	3.72530942240415	-0.0867577564241424	NA	NA	TTN
MSTRG.18461|CCDC141	29.6685890796898	-8.36303149640394	2.65520845106808	-3.14967041214403	0.00163454748937035	0.0125541119063657	CCDC141
MSTRG.18460|RP11-65L3.4	34.2126956829274	0.198586019235764	0.414012380950174	0.479662030347986	0.63146773093168	0.803544511511687	RP11-65L3.4
MSTRG.18466|RP11-171I2.4	7.58092627888823	-2.05782467182962	1.73780459636943	-1.18415193292086	0.236352925546348	0.436314775172448	RP11-171I2.4
MSTRG.18436|SESTD1	8386.93320512103	0.259682447433093	0.377525246160219	0.687854521185812	0.491544398396861	0.694536842821992	SESTD1
ENSG00000144331|ZNF385B	93.1236438240587	-0.660607739258937	2.18076954715099	-0.302924139839522	NA	NA	ZNF385B
MSTRG.18437|CWC22	3235.91389102153	0.143701635356667	0.146997835781298	0.977576537728526	0.328283806147721	0.540507230194023	CWC22
MSTRG.18443|FTH1P20	106.938061526998	-0.399791691157121	0.541528617156642	-0.738265123007299	0.460353355990692	0.667114536750821	FTH1P20
MSTRG.18444|UBE2E3	15093.5392865826	0.600733283812413	0.170426954426411	3.52487249352216	0.000423686673841754	0.00436034258407831	UBE2E3
MSTRG.18449|ITGA4	1336.1311739155	1.60582309154489	0.335025265238	4.79314027377644	1.64190735402368e-06	4.18349706575686e-05	ITGA4
MSTRG.18450|CERKL	2100.91756162625	-1.00054335208542	0.621261042068258	-1.6105039336677	0.107287887394587	0.269175067245625	CERKL
MSTRG.18450|NEUROD1	4131.18786977094	-0.316719830809839	0.864525519938491	-0.36635104864501	0.714103141931677	0.856275715504995	NEUROD1
MSTRG.18452|SSFA2	12814.1630631034	-0.938347268765438	0.278238575117375	-3.37245570054258	0.000745010701899362	0.00678150049501256	SSFA2
MSTRG.18453|PPP1R1C	207.252849591548	-0.434923208931825	0.560576509102706	-0.775849865039816	0.437837637416505	0.647102396598923	PPP1R1C
MSTRG.18457|PDE1A	1362.26052097577	1.57271241917086	0.694066982700659	2.2659375224151	0.0234552088238045	0.0929484431291896	PDE1A
MSTRG.18474|DNAJC10	11290.4191282465	0.166898107091656	0.201285072328827	0.829162864193948	0.407012255417468	0.61836566311497	DNAJC10
MSTRG.18475|FRZB	16819.8811096138	-0.685885143162693	0.556014803784239	-1.23357352806896	0.217361862290388	0.414650864836908	FRZB
MSTRG.18472|NCKAP1	22402.3743974012	-0.450308247329169	0.136382856204537	-3.30179510725183	0.000960682177686138	0.00828998926193476	NCKAP1
ENSG00000162999|DUSP19	513.030358184592	-0.0386339190276787	0.282865788856368	-0.136580387412265	0.891362479784362	0.954994836322914	DUSP19
MSTRG.18471|NUP35	1606.24569855075	0.443187851609424	0.17122795709985	2.58829141640102	0.00964533424323792	0.0483283900016332	NUP35
ENSG00000272800|RP11-438L19.1	35.0690139065518	-0.78553543490518	0.69887800592551	-1.12399507245175	0.261015116365048	0.465487149008224	RP11-438L19.1
MSTRG.18478|CACYBPP2	79.3504128435279	0.417295207743309	0.406289283379149	1.02708888669822	0.304378611185553	0.51506891241213	CACYBPP2
MSTRG.18476|ZNF804A	837.838589318459	0.899019998329706	0.744802088907749	1.20705891097609	0.227409457336516	0.426333350926198	ZNF804A
ENSG00000188738|FSIP2	966.451191714785	-1.05482461723679	0.781980107753518	-1.34891489793405	0.177364302428403	0.366980993266385	FSIP2
ENSG00000231646|FSIP2-AS1	13.2824796570066	-1.34550339947087	1.99995268722134	-0.672767614988066	0.501095143822931	0.70286752127198	FSIP2-AS1
MSTRG.18480|ZC3H15	8191.34339413598	0.400752151944857	0.182585436990873	2.19487467647757	0.0281725888150818	0.10658079618708	ZC3H15
MSTRG.18479|LINC01473	88.0114147503147	-0.921065601804253	0.809440929173297	-1.13790342025941	0.255160812939572	0.458256867650369	LINC01473
MSTRG.18483|ITGAV	6775.13256649915	-0.110539585351408	0.168709130718562	-0.655208078428244	0.512333793816113	0.712404462180549	ITGAV
MSTRG.18484|AC017101.10	5.75338384454842	-5.99716570134918	3.02591487390561	-1.98193470446461	0.0474865491262951	0.154800496533298	AC017101.10
MSTRG.18485|FAM171B	4909.06296855445	-0.308206761866566	0.36582550207915	-0.842496655139922	0.399510011183987	0.611141729559269	FAM171B
ENSG00000163012|ZSWIM2	5.02204846369323	-5.80092010102565	3.9157803418067	-1.48142122250636	0.138494362893564	0.314985630493144	ZSWIM2
MSTRG.18490|CALCRL	745.601093582252	0.937674468385998	0.595867831708807	1.57362827541298	0.115573412390203	0.28214285646138	CALCRL
MSTRG.18492|TFPI	1205.0717348591	1.47597855669568	0.358456706828332	4.11759224637006	3.82851302724564e-05	0.000620526415807286	TFPI
MSTRG.18498|GULP1	6502.37968407899	-1.40394133383299	0.500051055931316	-2.80759597881106	0.00499128037166434	0.0292841924178689	GULP1
MSTRG.18500|COL3A1	762708.36174543	1.48360118329458	0.316635656492611	4.68551520611577	2.79256563327497e-06	6.6041374489374e-05	COL3A1
MSTRG.18502|COL5A2	44608.6229543051	0.935034581828681	0.221724448033528	4.21710185828172	2.4746221310111e-05	0.000426015792825838	COL5A2
MSTRG.18505|WDR75	4493.00630445537	0.0129283091362171	0.20597310807357	0.0627669760248476	0.949952063310354	0.980422635635827	WDR75
MSTRG.18506|SLC40A1	6223.32262252448	-0.136897704496962	0.246567448540451	-0.555214020777374	0.578748279878266	0.765709468599715	SLC40A1
MSTRG.18507|ASNSD1	6108.22193514351	-0.0451582056293609	0.0978486886283889	-0.461510586011667	0.644432328231755	0.811434200030329	ASNSD1
MSTRG.18508|ANKAR	196.702710289506	-0.654488331045664	0.396685143486657	-1.64989373005767	0.0989646733482364	0.255325063873628	ANKAR
MSTRG.18511|OSGEPL1-AS1	41.6194589122747	-0.702738366475386	0.416277537075007	-1.68814866017804	0.0913826955735675	0.242031570597834	OSGEPL1-AS1
MSTRG.18514|PMS1	2114.26995037284	-0.276724136830104	0.204721378961702	-1.35171098511344	0.176467789531796	0.365594306441942	PMS1
MSTRG.18509|OSGEPL1	1447.00289738518	0.163787845080112	0.145991066656841	1.1219032015507	0.261903599286206	0.466665645584532	OSGEPL1
MSTRG.18510|Y_RNA	2.15716971240604	-0.281064859208974	1.54938693841189	-0.181403916762758	0.856050544751399	NA	Y_RNA
MSTRG.18512|RP11-455J20.3	19.64610731778	-0.343730534954132	0.493403425273666	-0.696652105249335	0.486020538963997	0.689304283268166	RP11-455J20.3
MSTRG.18513|ORMDL1	5104.23626019709	-0.287332103724327	0.181444725438272	-1.58357925825779	0.113289497102936	0.278579034331361	ORMDL1
MSTRG.18515|C2orf88	368.907061124904	-3.0280997303117	3.04851907575808	-0.993301880375704	0.320562861468179	0.532061010770288	C2orf88
MSTRG.18520|HIBCH	4258.5818911106	-0.397146805759394	0.373057699257782	-1.06457206633059	0.287069626196292	0.495493462006079	HIBCH
MSTRG.18521|INPP1	1171.18424013045	0.403782538465576	0.200907334519523	2.00979491082909	0.0444528996543917	0.147573395194625	INPP1
MSTRG.18517|HNRNPCP2	1410.28084548033	0.226396548075401	0.236676882942648	0.956563840374144	0.338787447275707	0.552065110430196	HNRNPCP2
MSTRG.18519|MSTN	24.3428795359434	-8.07764494097668	2.68966749465781	-3.0032132064727	0.00267145205634676	0.0181933543500108	MSTN
MSTRG.18522|MFSD6	1320.11759639671	-0.644566465711462	0.762271656838078	-0.84558629450443	0.39778357391852	0.609387425881228	MFSD6
MSTRG.18524|NEMP2	601.666884747562	0.0493202533964133	0.221745822057553	0.222417960071475	0.823988531833355	0.921879495560718	NEMP2
MSTRG.18527|NAB1	4651.00568922521	0.12794590298783	0.307172799559487	0.416527450253786	0.67702408500847	0.83077844726071	NAB1
MSTRG.18523|RP11-647K16.1	36.3332235436332	0.210456731955648	0.475371410590642	0.442720633313137	0.657967816234759	0.820208774317546	RP11-647K16.1
MSTRG.18525|AC093388.3	31.4273384017101	-0.461070884196339	0.632079170215149	-0.72945116042884	0.465725732632917	0.672046226025978	AC093388.3
MSTRG.18530|GLS	5749.01026983473	-0.0375420149416906	0.232640519707737	-0.161373500148874	0.871799236927447	0.945076058065942	GLS
MSTRG.18531|STAT1	8463.46033829344	0.387071641946391	0.338233356705929	1.14439227909424	0.25246098876323	0.455501282108847	STAT1
ENSG00000138378|STAT4	253.31932465054	0.635108193329602	0.494789676715485	1.2835922478124	0.199284663624509	0.393518595410764	STAT4
ENSG00000280083|RP11-317J9.1	5.02204846369323	-5.80092010102565	3.9157803418067	-1.48142122250636	0.138494362893564	0.314985630493144	RP11-317J9.1
MSTRG.18535|MYO1B	4787.37046040795	1.00269157036548	0.675339880664411	1.48472139595698	0.137617641514251	0.314023266930203	MYO1B
MSTRG.18534|AC092614.2	33.0989351381329	0.441395069349015	0.642094961536527	0.687429579407945	0.491812063080052	0.694793499329102	AC092614.2
MSTRG.18538|NABP1	545.682308721773	0.173813598850834	1.47780038650948	0.117616425355915	0.906371589732137	0.961108485002819	NABP1
MSTRG.18539|SDPR	382.692715289841	0.48908606719721	0.270391203702564	1.80880909031055	0.0704806675657061	0.204395584979293	SDPR
MSTRG.18542|TMEFF2	2269.57816229796	0.726833822102617	0.53332428737255	1.36283653175332	0.172934034951492	0.360958273831475	TMEFF2
ENSG00000224099|AC064834.1	3.21168865555578	5.09663323413902	3.92027834846226	1.30006922496669	0.193577244268635	0.387042677273148	AC064834.1
MSTRG.18545|SLC39A10	6973.58784941309	0.206441188834303	0.168165181072259	1.22760958908371	0.219593560409243	0.417396576896482	SLC39A10
MSTRG.18548|DNAH7	2470.87837740897	-2.44346288526509	0.668988483629387	-3.65247376458388	0.000259726138666261	0.00295050354712713	DNAH7
MSTRG.18549|E2F3P2	13.7820421743664	-1.71784589852321	2.69928543499902	-0.636407649316951	0.524510756456178	0.722290301187182	E2F3P2
MSTRG.18543|STK17B	1070.41385307387	1.58635332919806	0.251042909755842	6.31905251074768	2.63171847919216e-10	1.81678548345599e-08	STK17B
MSTRG.18552|AC020571.3	17.8232887359401	7.56873242668258	2.72302015277376	2.77953595715141	0.00544366264644875	0.0313463378293963	AC020571.3
MSTRG.18551|HECW2	1332.24314492071	0.190973975630434	0.749639836561458	0.254754305089251	0.798912870221274	0.907952617528807	HECW2
MSTRG.18555|CCDC150	207.590457500779	1.94603561666177	2.1279027673372	0.914532208206578	NA	NA	CCDC150
MSTRG.18557|GTF3C3	4878.92692873992	0.248570366139901	0.196367016127751	1.26584581790553	0.205568287753813	0.40115367484599	GTF3C3
MSTRG.18558|PGAP1	5743.99889263861	-0.0355172505920554	0.206607691631219	-0.171906719985291	0.863510863452998	0.941485750130095	PGAP1
ENSG00000280176|RP11-84A12.1	2.98056847946537	-0.380228633596072	1.99081560965273	-0.190991386521426	0.848532341501595	0.933723849513284	RP11-84A12.1
MSTRG.18559|ANKRD44	1125.44083082717	0.367609705147189	0.549010493784646	0.669585935622183	0.503121782189988	0.704731134993097	ANKRD44
MSTRG.18562|AC013264.2	3.28010264165865	5.12656811030376	3.30577522007915	1.55079149942355	0.120951658398959	0.290694270448837	AC013264.2
ENSG00000213104|NPM1P46	6.73907391192624	0.764837236623574	3.75465532913601	0.203703714343221	0.838585039432304	0.928986683027869	NPM1P46
MSTRG.18569|HSPD1	55566.6875256331	-0.0286295709408319	0.216071160936687	-0.132500657731093	0.894588302817945	0.956657012799975	HSPD1
MSTRG.18566|SF3B1	38355.5415398011	-0.0401972480940963	0.133868899084818	-0.300273240229067	0.763968743178685	0.886704345258548	SF3B1
MSTRG.18565|COQ10B	2676.93043911278	-0.357083957014928	0.176263845384079	-2.02584912542241	0.0427802479885595	0.143729885304941	COQ10B
MSTRG.18570|HSPE1	10726.5868332283	0.0222041185000032	0.223987176825278	0.0991312039140688	0.921034096961373	0.967783710815187	HSPE1
MSTRG.18570|HSPE1-MOB4	2502.77780580861	0.359987197785282	0.240050459159288	1.4996313651973	0.133709918327602	0.308917337051498	HSPE1-MOB4
MSTRG.18570|MOB4	4081.19691177979	0.321156579573264	0.358107206741634	0.896816856872056	0.369816651488837	0.582561084373977	MOB4
MSTRG.18568|RFTN2	2102.21513606092	0.354701626021566	0.619565986714672	0.572500159187913	0.566983178032825	0.757071107451005	RFTN2
MSTRG.18573|MARS2	921.783913499361	0.381916236176214	0.147144273365861	2.59552225472352	0.00944472863328148	0.0475099064797682	MARS2
MSTRG.18575|PLCL1	1879.02230360909	-1.09012997573495	0.152465567457637	-7.15000766345387	8.67730561113294e-13	1.16810995701868e-10	PLCL1
MSTRG.18581|SATB2	870.050180475959	-0.754969048227539	0.261542729932723	-2.88659925061477	0.00389429899855534	0.0241955792394858	SATB2
MSTRG.18583|SATB2-AS1	25.899836964233	-2.08637422152006	1.28044731384948	-1.62941044036219	0.103226160092884	0.263125719041729	SATB2-AS1
ENSG00000213938|SEPHS1P6	16.2328522391267	-1.92957302841796	1.86272196400692	-1.03588891187348	0.30025397111075	0.51045071030552	SEPHS1P6
MSTRG.18584|FTCDNL1	144.335528573042	0.243644209094719	0.818410280998789	0.297704238022737	0.765928908546154	0.888086103119047	FTCDNL1
MSTRG.18588|C2orf47	1353.17196047643	0.163732311716025	0.251894556176643	0.650003375226604	0.51569004140432	0.715511073824328	C2orf47
MSTRG.18588|C2orf69	3168.65871310651	-0.548259255158332	0.162273609845609	-3.37861008749334	0.000728532567340598	0.00667500944894279	C2orf69
MSTRG.18589|TYW5	1332.52219884139	-0.461700212289662	0.205353131030154	-2.24832321754017	0.0245555872839453	0.0962793584914689	TYW5
MSTRG.18590|SPATS2L	15436.8464075003	-0.665857392311872	0.471466854487443	-1.41231008282812	0.157858678857966	0.341383296125199	SPATS2L
MSTRG.18594|SGOL2	1742.51185978802	1.68496608155675	0.451412783433325	3.73265034441725	0.000189475533339765	0.00228530694293472	SGOL2
MSTRG.18593|KCTD18	2539.93571051894	-0.799515698807405	0.202008152486018	-3.95783877515905	7.56309769180671e-05	0.00107927809287496	KCTD18
MSTRG.18595|AOX1	446.512336105813	-1.13104654873173	0.428410066193589	-2.64010264460181	0.00828809206195956	0.0430778118304037	AOX1
MSTRG.18601|BZW1	25176.9298143343	0.404587645501949	0.16694868223756	2.42342521114506	0.015374918702836	0.0682445453528576	BZW1
MSTRG.18598|AC007163.2	7.99872005425298	-0.417347178683428	0.712467340192372	-0.585777277272443	0.558025195417027	0.749945008882418	AC007163.2
MSTRG.18602|CLK1	6804.47353226564	0.48947029186405	0.292395503561002	1.67400074865355	0.0941304522181514	0.246821230137217	CLK1
MSTRG.18605|NIF3L1	2529.03668731483	0.116799483464627	0.0748004740986782	1.56148052364671	0.118410415699639	0.286547766185754	NIF3L1
MSTRG.18604|PPIL3	3106.44724140471	0.108582900155893	0.135114903952899	0.803633773767437	0.421608511838751	0.631505276994517	PPIL3
MSTRG.18605|RNU6-762P	10.191555482992	0.530394905523409	1.30337141134266	0.406940723808745	0.684051524880573	0.835867498708077	RNU6-762P
MSTRG.18606|ORC2	2244.40912348874	0.0573500150259657	0.175575478696367	0.326640231607424	0.743940010730406	0.874988177297063	ORC2
MSTRG.18607|AC005037.3	4.10305174237881	1.28808807620138	2.72931527857989	0.471945504541198	0.636965686746745	0.807191860026169	AC005037.3
MSTRG.18608|FAM126B	2185.12146981431	-0.341457304840721	0.332436219086451	-1.02713629032077	0.304356292434858	0.51506891241213	FAM126B
MSTRG.18609|HNRNPA1P35	456.09467308297	0.624550592335735	0.308425372262007	2.02496502721306	0.0428709554835813	0.143958719834071	HNRNPA1P35
MSTRG.18611|NDUFB3	4330.5551948925	0.230373326703587	0.214275156581821	1.07512849542881	0.282317203285765	0.489855220395085	NDUFB3
MSTRG.18613|CFLAR	5148.22653971279	-0.5075569494578	0.0948707867649294	-5.34998145124931	8.7963247163244e-08	3.29942348467139e-06	CFLAR
MSTRG.18615|CFLAR-AS1	2.43002345017415	-4.7543722597926	3.92536426811779	-1.21119262698958	0.225821587841868	0.424440187325186	CFLAR-AS1
MSTRG.18618|CASP10	298.359993945135	4.45971438847382	1.8489506664386	2.41202454420485	0.0158642135327948	0.069752451118336	CASP10
MSTRG.18621|CASP8	540.584602647451	0.906979941372097	0.399541739543021	2.27005053942415	0.0232045167947988	0.0922726895658159	CASP8
MSTRG.18622|ALS2CR12	175.232054885645	-2.07619492468871	2.12640578907012	-0.976386979080146	0.328872731594753	0.541145943180256	ALS2CR12
MSTRG.18623|TRAK2	5298.51646378977	-0.584000226332248	0.265452855326898	-2.20001485993838	0.0278058407437029	0.105721532568753	TRAK2
MSTRG.18624|STRADB	4450.10876469086	-0.159450330568153	0.209171244467928	-0.762295653849308	0.445883567255288	0.653897125099931	STRADB
MSTRG.18627|TMEM237	4309.54158350671	0.12636773599097	0.132540156519103	0.953429808065426	0.340372344554971	0.553629595778425	TMEM237
MSTRG.18627|ENO1P4	110.864948903224	-0.123416814788339	0.684446407349502	-0.180316257727565	0.85690429303941	0.937813912890054	ENO1P4
ENSG00000082126|MPP4	25.988282367865	-8.17159632331597	2.67055225925308	-3.05989006393811	0.00221418250838997	0.0157706808820686	MPP4
MSTRG.18628|ALS2	6328.72811408001	-0.467268579260349	0.192454743764939	-2.42794004512075	0.0151848532725841	0.0676616733446094	ALS2
ENSG00000273209|RP11-107N15.1	46.6910102386328	0.556893212589329	0.446354540463483	1.24764769282075	0.212160104614754	0.408782720652043	RP11-107N15.1
MSTRG.18631|FZD7	6011.16022389355	1.21916085956806	0.410006581489083	2.97351534002272	0.00294409690145635	0.0196416332651952	FZD7
MSTRG.18632|KIAA2012	454.860608929268	-2.16140314875012	0.753927686247315	-2.86685737661198	0.00414569795352494	0.025450825212025	KIAA2012
MSTRG.18635|PSMA2P3	1.70334476092485	-4.2403244750035	3.93329868041495	-1.07805809310066	0.281007831795257	NA	PSMA2P3
MSTRG.18634|AC079354.5	1.78755068129061	-0.25657664906496	3.82827975916228	-0.0670213947794414	0.94656467092178	NA	AC079354.5
MSTRG.18636|SUMO1	16786.6585371722	0.0291174884328641	0.16833527538687	0.172973183225833	0.862672506554627	0.940983843544371	SUMO1
MSTRG.18639|NOP58	5423.36126655361	0.357589784559666	0.188142080616857	1.90063691964735	0.057349586188521	0.17686621139545	NOP58
MSTRG.18641|SNORD11B	1.78349961384144	0.80139026388309	2.94646054879792	0.271984046828672	0.785634285900014	NA	SNORD11B
MSTRG.18638|RP11-686O6.2	170.604584891552	0.761049599488111	0.562590820587867	1.35275865093723	0.176132746449541	0.365181191000155	RP11-686O6.2
MSTRG.18643|BMPR2	9126.63094662867	-0.176956623862791	0.221321936948905	-0.799543986928165	0.423975051625819	0.633627512927791	BMPR2
MSTRG.18645|AC073410.1	7.66186680191009	1.54914091612861	1.83564555667835	0.843921589596971	0.398713222975581	0.610310808965338	AC073410.1
MSTRG.18646|FAM117B	4860.16005089162	0.158982281335944	0.429346711319385	0.370288806562395	0.711167313099982	0.854144369150618	FAM117B
MSTRG.18647|ICA1L	2938.88197905915	-1.50019706119531	0.212432045080448	-7.06200922100612	1.64112093801692e-12	1.9883000724544e-10	ICA1L
MSTRG.18652|WDR12	3528.27107184511	0.186652959718434	0.171890389601257	1.08588362706852	0.277530481534006	0.48484795227473	WDR12
MSTRG.18653|CARF	1139.002748894	-0.237752758714176	0.273070424335891	-0.870664625407134	0.383937298840152	0.596128712558998	CARF
MSTRG.18656|NBEAL1	1199.76229757359	-0.0581660653322485	0.308863415771	-0.18832293616598	0.850623506559447	0.934705401950943	NBEAL1
MSTRG.18650|CYP20A1	1226.62177118109	0.384447400860207	0.203475522266622	1.88940368147306	0.0588377579759648	0.179966891380409	CYP20A1
MSTRG.18656|RPL12P16	206.048259062016	-1.44267374502666	0.80144189733537	-1.80009773612192	0.0718452070186892	0.206902925038015	RPL12P16
MSTRG.18662|ABI2	24635.1717440139	-0.164372306791408	0.235941137641878	-0.696666585718088	0.486011474676114	0.689304283268166	ABI2
MSTRG.18664|RAPH1	144.568973665134	0.453083364093478	1.63318465146906	0.277423231773533	0.781455145053546	0.897031579885	RAPH1
MSTRG.18661|CD28	2253.09860226633	4.013342747505	3.12271029829792	1.28521135940549	0.198718435184952	0.392816642434865	CD28
MSTRG.18665|PARD3B	3996.71942993591	-0.63919661791499	0.312906960433989	-2.0427689337062	0.0410753172421539	0.139828043283876	PARD3B
MSTRG.18673|NRP2	11131.0981186692	1.42342884504067	0.452086786851589	3.14857431457724	0.00164069000732463	0.0125928284977773	NRP2
MSTRG.18668|INO80D	2040.77439991178	-0.259984719237948	0.187206689781569	-1.38875763222615	0.164906462575779	0.350630194604541	INO80D
MSTRG.18678|GPR1	958.976858831449	-1.27923254809866	0.749345929864718	-1.70713217636292	0.0877974877447912	0.236017331009436	GPR1
MSTRG.18679|GPR1-AS	20.3429673282721	-21.9083153305727	3.90899388329788	-5.60459186804597	NA	NA	GPR1-AS
MSTRG.18672|AC007383.3	346.183659899654	-0.227213894661195	0.380854522408833	-0.596589724664709	0.550781333200313	0.744023332821287	AC007383.3
MSTRG.18675|NDUFS1	16380.7205664805	-0.497161559408131	0.232717785336505	-2.13632816541824	0.0326526746906254	0.118230461101001	NDUFS1
MSTRG.18677|EEF1B2	41974.5495833556	-0.0666267334651841	0.313765527836551	-0.212345613377553	0.831837412387434	0.925748697886742	EEF1B2
MSTRG.18677|uc_338	1.62554911794567	0.00579689080253743	3.83774017029629	0.00151049590261601	0.998794799098444	NA	uc_338
MSTRG.18677|snoZ196	20.08951438014	-0.45427816395529	0.747335660710041	-0.607863625193104	0.543277926420594	0.738093082244345	snoZ196
MSTRG.18677|SNORA41	13.4905621530193	-1.54671618911218	0.820011052776173	-1.88621383074743	0.0592661454866317	0.180747654041453	SNORA41
MSTRG.18684|ZDBF2	9561.34390574086	-1.70936539091673	0.360281749253956	-4.74452395786452	2.08997243922557e-06	5.16229583841742e-05	ZDBF2
MSTRG.18685|ADAM23	6759.08639258471	-0.821843714299782	0.342172773545347	-2.40183842152148	0.0163129121089784	0.0711443796459062	ADAM23
MSTRG.18686|AC010731.2	5.44872047184181	-5.9177547314109	1.63077902322083	-3.62879007342343	0.000284752671889785	0.00316942673062075	AC010731.2
MSTRG.18687|MDH1B	1915.21490467197	-1.41059773937738	0.827967216212608	-1.70368791391272	0.0884394072710572	0.237185974276147	MDH1B
MSTRG.18688|FASTKD2	3446.03992727181	0.0273261272884202	0.0903719694437214	0.302373926966783	0.762367028325728	0.885916598506341	FASTKD2
MSTRG.18690|KLF7	7790.61313016049	0.0607644812294456	0.819221138666357	0.0741734781506816	NA	NA	KLF7
MSTRG.18692|KLF7-IT1	6.8289303566328	-0.307144276833643	2.79031545839543	-0.110075108500552	0.91234980871784	0.963814176602952	KLF7-IT1
ENSG00000234902|AC007879.2	4.35561951294046	-0.120558173132986	3.76751159396974	-0.0319994166244772	0.974472516126693	0.989881442523687	AC007879.2
ENSG00000240440|AC007879.3	3.42667070111622	5.18992625503299	1.81336710899099	2.86203837562755	0.00420925937606556	0.0257237235665686	AC007879.3
ENSG00000225916|AC007879.4	4.79898091851503	-1.38560458235452	2.71762726687169	-0.509858213171932	0.610150798934987	0.788047759127641	AC007879.4
MSTRG.18702|CREB1	5574.90457410266	0.142546210469021	0.21340264190421	0.667968349393753	0.504153796165973	0.705605650950019	CREB1
MSTRG.18703|METTL21A	2170.19871614605	-0.337360082418578	0.205245447674389	-1.64369093805083	0.100240058751969	0.257846800808808	METTL21A
MSTRG.18694|AC079767.4	4.46111511135222	5.57007208388567	3.15013413897931	1.76820155528058	0.0770272142961433	0.216952973336028	AC079767.4
MSTRG.18696|CCNYL1	2255.49353367917	0.536901616865717	0.308027858831981	1.74302940942293	0.081328477795724	0.224830983005971	CCNYL1
MSTRG.18695|FZD5	1103.15317547279	-0.175814531474641	0.475666027176693	-0.369617591817907	0.711667441601593	0.854529919596045	FZD5
MSTRG.18705|PLEKHM3	226.121502298809	-0.309432625363608	0.704814780670473	-0.439026867554128	0.660642068531418	0.821679439928204	PLEKHM3
MSTRG.18704|AC096772.6	381.703697197928	0.201421078050773	0.277317946461734	0.726318222894263	0.467643710557443	0.673730587461645	AC096772.6
MSTRG.18708|CRYGEP	45.2646732296809	5.00997348728484	1.66269534000053	3.01316384713223	0.00258539289653039	0.0177118052801323	CRYGEP
MSTRG.18709|CRYGD	244.789591256139	3.77100723583176	1.01603952989432	3.71147689128198	0.000206053481921056	0.00244989299334107	CRYGD
MSTRG.18710|C2orf80	507.171628515402	1.1528480758307	1.081611568735	1.0658614507785	0.286486277277024	0.494719539717096	C2orf80
MSTRG.18713|PIKFYVE	6193.79204298616	-0.226702621524909	0.146269002530964	-1.54990201342844	0.121165036331229	0.291044016284306	PIKFYVE
MSTRG.18711|IDH1	30242.8780677256	0.544314102395149	0.20686459416617	2.63125792303498	0.00850694475714614	0.0438391702276495	IDH1
MSTRG.18712|IDH1-AS1	82.605799896074	-0.00124834606644243	0.488126819170871	-0.00255742159089488	0.997959475021471	0.999246318572659	IDH1-AS1
MSTRG.18715|MAP2	38293.1943385686	0.367362318409111	0.731130176996186	0.502458153099906	0.615345281489436	0.792119256348703	MAP2
ENSG00000144406|UNC80	1122.46586970262	-0.702297676854937	0.433814960539186	-1.61888763813506	0.105471441128621	0.266382998747928	UNC80
ENSG00000237194|SNAI1P1	4.03303351681773	-0.129190995876087	3.77090081469766	-0.0342599824881486	0.972669835470925	0.989203508070847	SNAI1P1
MSTRG.18718|RPE	3595.99252241438	0.198992067663049	0.161441995965467	1.23259172108857	0.217728127255594	0.415151043188393	RPE
MSTRG.18719|KANSL1L	1528.56353344	-0.0129938158753501	0.254128177764476	-0.0511309528508589	0.959221171435355	0.984118812813007	KANSL1L
MSTRG.18720|RP11-260M2.1	69.8356218367686	-0.586327072687302	0.46612712527014	-1.25786945427709	0.208438972223499	0.404100881287343	RP11-260M2.1
MSTRG.18721|AC007038.7	27.2279314330978	-2.10306962182005	1.88839757087144	-1.11367947844243	0.2654167161886	0.470866966238211	AC007038.7
MSTRG.18723|AC006994.2	4.23182101497795	-5.55394680510826	1.70827872569584	-3.25119473863725	0.00114921112239667	0.00957913130608657	AC006994.2
MSTRG.18724|ACADL	125.587822878422	-2.48724506167636	1.29562099564448	-1.91973198183558	0.0548917623306986	0.171778676615673	ACADL
MSTRG.18717|MYL1	163.623017081998	-4.40196316968296	1.97573952229647	-2.22800785225291	0.0258799913827273	0.100079487902149	MYL1
MSTRG.18726|LANCL1	11432.3758592059	-0.183729907261367	0.17435482291401	-1.05377014636401	0.291988164612337	0.501464683302966	LANCL1
MSTRG.18725|LANCL1-AS1	33.320210010762	-0.615988223457319	0.594022645115985	-1.03697767841333	0.299746260113303	0.510000934688388	LANCL1-AS1
MSTRG.18727|CPS1	2679.76390885471	0.232006845827056	0.324760353632561	0.714393993084366	0.474983585352048	0.680059516465698	CPS1
MSTRG.18729|ERBB4	4740.20117363719	0.113094990527556	0.231830490914365	0.487834840367617	0.625666831183277	0.79905829264755	ERBB4
ENSG00000030419|IKZF2	532.770140183578	0.654312321395295	0.905987360255822	0.722209105887017	0.470165925725716	0.676078009985154	IKZF2
ENSG00000270659|RP11-105N14.1	40.8110617545115	0.512204369760143	0.496953160100905	1.03068943088347	0.302686482649753	0.513038343668591	RP11-105N14.1
MSTRG.18736|SPAG16	6345.52643857579	-1.43662575590709	0.333227819738291	-4.3112419516335	1.6234015084898e-05	0.000296656424979007	SPAG16
MSTRG.18741|VWC2L	11.9881156875258	-7.05574245871449	3.910545192093	-1.80428613201581	NA	NA	VWC2L
MSTRG.18743|BARD1	1511.51850925457	0.615129664868704	0.311471634993055	1.97491391112523	0.0482779184479786	0.156817544342209	BARD1
MSTRG.18746|AC016708.2	62.4294478179644	0.613322121539441	0.403190893655343	1.52117057004696	0.128217038759015	0.301033460955672	AC016708.2
MSTRG.18749|ATIC	5943.1805121325	0.674815637300812	0.26681053250317	2.52919414750913	0.0114324767656999	0.0548012550958802	ATIC
MSTRG.18756|FN1	59405.7972105081	2.58281009774656	0.441301103556753	5.85271615441225	4.83609095111347e-09	2.52007139433184e-07	FN1
MSTRG.18754|LINC01614	15.652241553248	3.27025272141694	1.54063935414167	2.12265947421477	0.0337823972766199	0.121163598047628	LINC01614
MSTRG.18758|PECR	1561.05507309701	-0.326475593860339	0.374569458792699	-0.871602278820664	0.383425387074037	0.595639220040454	PECR
MSTRG.18759|TMEM169	2795.11335312207	0.711832452534614	0.507269225784018	1.40326362482256	0.160538240950925	0.344980677233227	TMEM169
MSTRG.18758|MREG	1329.16396260971	-0.793438521532387	0.368657635317918	-2.15223677884265	0.0313787102888332	0.114976187661987	MREG
MSTRG.18762|XRCC5	35901.7950928614	0.543219195208872	0.178664632457317	3.04044056026952	0.00236232315454438	0.0165773102686837	XRCC5
MSTRG.18760|RP11-566E18.1	600.829016672719	0.028941013939243	0.544703298380804	0.0531317031221835	0.957626971680538	0.983648119999624	RP11-566E18.1
MSTRG.18761|PKI55	1882.41468529547	0.287480855378683	0.676558200055105	0.424916666970066	0.670897424239803	0.827093130844806	PKI55
MSTRG.18765|MARCH4	8143.43240779743	-1.51902711521418	0.747584034053631	-2.03191486979404	0.0421622749120679	0.142249245808176	MARCH4
MSTRG.18774|SMARCAL1	3017.29995445338	0.527083675614255	0.14837448546122	3.55238755488064	0.000381752141024643	0.00402884848831365	SMARCAL1
MSTRG.18775|AC098820.3	12.4134927461301	-1.07899086762354	1.96838231708317	-0.548161227754997	0.583581202101874	0.769690622040633	AC098820.3
MSTRG.18775|AC098820.4	14.3859050386151	-1.06349654012413	2.7859841517023	-0.381731008582482	0.702660897205598	0.848880787892308	AC098820.4
MSTRG.18776|RPL37A	115616.227350484	0.162546864441907	0.112341127989026	1.44690432926564	0.147923720458438	0.328416682282244	RPL37A
MSTRG.18769|LINC01280	11.3263292783887	0.410859705425332	2.7796472828491	0.147810014587249	0.882492705660356	0.950812031263305	LINC01280
MSTRG.18770|AC073321.4	54.1235389149288	-1.04550766618447	0.499373931970679	-2.09363685056324	0.036292342262868	0.12774545981574	AC073321.4
MSTRG.18772|IGFBP2	67967.1537426552	0.032058451338258	0.398744183686797	0.0803985428498164	0.935920285792222	0.974404247015181	IGFBP2
MSTRG.18777|IGFBP5	159009.034085462	-0.58405605830962	0.343429949123077	-1.70065557707173	0.0890076813778096	0.237920036124181	IGFBP5
ENSG00000231672|DIRC3	160.458737383502	1.16724329999243	0.407893531368594	2.86163719261741	0.00421459053500627	0.0257301463177947	DIRC3
MSTRG.18790|TNS1	6086.84089425808	-0.000762584660347782	0.24259159907917	-0.00314349162643061	0.997491860694972	0.999017351257539	TNS1
MSTRG.18792|AC010136.2	57.0088851939536	-1.79132350841867	0.761075670821317	-2.35367332986161	0.0185889391611604	0.078595111640914	AC010136.2
ENSG00000229754|CXCR2P1	17.8248720383346	20.9174826963266	3.90919928582759	5.35083559749967	NA	NA	CXCR2P1
MSTRG.18795|ARPC2	25376.339993387	0.779432667734339	0.205652685319109	3.79004371630209	0.000150620773958277	0.00189299376233559	ARPC2
MSTRG.18793|RP11-378A13.1	232.566219705477	-0.370040419724675	0.367155702419826	-1.00785693177537	0.313523149947108	0.524943300605885	RP11-378A13.1
MSTRG.18794|GPBAR1	125.346144928576	0.256645943671456	0.749463545349174	0.342439529266077	0.73202014458782	0.86805151489089	GPBAR1
MSTRG.18798|TMBIM1	7491.92804066889	-0.106145465918846	0.302998159791838	-0.350317196618517	0.726100660927929	0.864067631615001	TMBIM1
MSTRG.18797|PNKD	6058.28335428214	0.14433607893261	0.323441097425333	0.446251512505859	0.655415576760274	0.818738279029475	PNKD
MSTRG.18803|SLC11A1	2155.16638621223	3.68942397403913	2.12199221052834	1.73866046997436	0.0820945031584214	0.226126168697477	SLC11A1
MSTRG.18796|AAMP	14130.653110054	-0.1404809324945	0.119062390864143	-1.17989342793223	0.238042604083266	0.438378258622553	AAMP
MSTRG.18801|CATIP	748.737274489934	-2.25145699425389	0.970499539631241	-2.3198949636899	0.020346560094943	0.0838792138007491	CATIP
MSTRG.18802|CATIP-AS1	19.7799415863862	-0.74490772392659	0.664887213096658	-1.12035200745889	0.26256378779621	0.467566924530753	CATIP-AS1
MSTRG.18805|RP11-378A13.2	19.7216554620964	-0.81050450010967	1.41668571448818	-0.572113131247667	0.567245333596624	0.757254238244714	RP11-378A13.2
MSTRG.18804|CTDSP1	7012.55059857789	0.184553484723314	0.233992392211433	0.788715748316095	0.430278161406785	0.639950290268095	CTDSP1
MSTRG.18804|MIR26B	26.0765729096261	-0.320839452973387	0.572237247111481	-0.560675584458909	0.575018714421545	0.762627678868711	MIR26B
MSTRG.18806|VIL1	673.756864351797	12.8089053498425	3.90682384101185	3.27859813267778	0.00104324084574818	0.0088870476208496	VIL1
MSTRG.18807|USP37	1945.48462657603	-0.274404318702376	0.276430565271766	-0.992669961921908	0.320870817951274	0.532320857007451	USP37
MSTRG.18809|RQCD1	6270.29012277834	0.443470298273211	0.160296471418871	2.76656307121307	0.00566506253453749	0.0322988541822066	RQCD1
MSTRG.18811|PLCD4	546.457097440137	-0.0889677097569331	0.211759371167603	-0.420135880015044	0.674386192734321	0.829200377335228	PLCD4
MSTRG.18813|ZNF142	2792.3977406408	0.315262309528508	0.286189526483721	1.10158576871066	0.270641798107103	0.477043821192493	ZNF142
MSTRG.18814|BCS1L	3015.67661224802	0.349814103348966	0.207200179676084	1.68829054055759	0.091355470176742	0.242006603023137	BCS1L
MSTRG.18815|RNF25	2815.56117368502	0.268936707079035	0.121267754679191	2.21770995752744	0.0265746148767804	0.10203287800337	RNF25
MSTRG.18816|STK36	5487.20301597656	-1.07634827163697	0.325855317248906	-3.30314779186125	0.000956059856216965	0.00826481854298726	STK36
MSTRG.18812|RP11-548H3.1	56.1409503922466	-0.133726044522322	0.691194909837218	-0.193470817882347	0.84659025823382	0.933005116169413	RP11-548H3.1
MSTRG.18819|TTLL4	17485.1774464445	-2.42527244271023	0.65420894334601	-3.70718325907616	0.000209577289016992	0.00248083404502722	TTLL4
MSTRG.18818|CYP27A1	17628.8303322789	-2.61179758869616	0.74868479263092	-3.48851427784203	0.000485712880445585	0.00486938717669713	CYP27A1
MSTRG.18817|RP11-459I19.1	72.2547693631817	-3.12306855536687	1.34670398826155	-2.31904604322025	0.020392539913688	0.0840217028819203	RP11-459I19.1
MSTRG.18821|WNT10A	57.2803950908155	-0.118294628763219	1.42912876499536	-0.0827739470792911	0.934031285239691	0.973290740266676	WNT10A
ENSG00000228135|LINC01494	2.2680218868292	-4.65493919263052	3.92668799108818	-1.18546194737019	0.235834851395861	NA	LINC01494
MSTRG.18822|AC097468.7	8.38255195455901	-0.553681404217017	1.95466830232988	-0.283261054347202	0.776976729285413	0.894399275058902	AC097468.7
MSTRG.18823|KRT8P30	14.9454380484858	0.186477974826696	0.73659155219289	0.253163336277122	0.800141997212152	0.908752788115662	KRT8P30
MSTRG.18824|CDK5R2	1833.20390064145	0.34836384344996	0.513303637853587	0.678670123801706	0.49734690026211	0.699391372540838	CDK5R2
MSTRG.18828|AC097468.4	13.0590269076426	-7.1786716084099	2.77963409216441	-2.58259589945528	0.00980601050114321	0.0489008932811692	AC097468.4
MSTRG.18829|CFAP65	2797.11777130013	-2.23640495425365	0.902264410924272	-2.47865805985043	0.0131877665864208	0.0609833534648021	CFAP65
MSTRG.18825|IHH	120.722767909328	1.97405086259535	0.838647803898685	2.35384967732394	0.018580123160635	0.0785715469991881	IHH
MSTRG.18830|NHEJ1	1455.42437424561	0.800460051284078	0.183222241840568	4.36879302012146	1.24935104302556e-05	0.000238746254917605	NHEJ1
MSTRG.18827|RP11-33O4.1	56.0527061215236	0.894506202756521	0.410078537300536	2.18130460727078	0.029160893881456	0.109160763114716	RP11-33O4.1
MSTRG.18832|CNPPD1	7698.7228431928	0.193771606910389	0.134798778157871	1.43748785826123	0.150579420372838	0.331699085004931	CNPPD1
MSTRG.18833|FAM134A	17190.3483992133	-0.289584154582671	0.134374302331642	-2.15505606025743	0.0311574475816043	0.114372990811976	FAM134A
MSTRG.18835|ZFAND2B	2583.95623796696	0.314059668160478	0.182133945936406	1.72433352028806	0.084647651319841	0.230641767584737	ZFAND2B
MSTRG.18836|ATG9A	10463.6278068337	-0.313933421890803	0.138099738206319	-2.27323690810906	0.0230119072592814	0.0916934585691804	ATG9A
MSTRG.18837|ANKZF1	6623.07778762627	-0.308976377246821	0.135917652041106	-2.2732615860181	0.0230104209648696	0.0916934585691804	ANKZF1
MSTRG.18838|GLB1L	4186.29431934019	-1.02029832120046	0.602496303161696	-1.69345158774632	0.0903695424876727	0.240129185180385	GLB1L
MSTRG.18839|STK16	4932.09136609171	-0.574777756829973	0.225727600501773	-2.54633352568446	0.0108861121753545	0.0529150218898724	STK16
MSTRG.18836|ABCB6	3808.86270715638	0.468169252764408	0.342187737534842	1.36816490309428	0.171260464745401	0.35882157959834	ABCB6
MSTRG.18840|TUBA4A	3168.84663283047	-2.26978281270402	0.277344499688313	-8.18398351240012	2.74611667242893e-16	7.92156584400302e-14	TUBA4A
MSTRG.18841|TUBA4B	484.485624302164	-1.73792867130894	3.11915730945255	-0.55717891048399	0.577405197309001	0.764858937739729	TUBA4B
MSTRG.18834|DNAJB2	25135.0311642388	-0.729366650138576	0.151986236961926	-4.79889932613628	1.5953995749784e-06	4.09514058276501e-05	DNAJB2
MSTRG.18842|PTPRN	3895.40709219015	-0.82442151761633	0.283668944306932	-2.90628048703244	0.00365753427001217	0.0231157310632929	PTPRN
MSTRG.18844|AC114803.3	24.9746430381359	0.310211892847228	0.747300010709049	0.415110248095534	0.678061197641221	0.83152491927954	AC114803.3
ENSG00000182698|RESP18	64.8275338205621	-1.93069237602718	0.936758945338939	-2.06103436282492	0.0392997619055737	0.13520836727729	RESP18
MSTRG.18847|DNPEP	4619.75972367109	-0.037958543152829	0.158827298343109	-0.238992563298712	0.811111349304872	0.914224747090258	DNPEP
MSTRG.18848|AC053503.4	33.9618205980636	1.060630145828	1.31236269465494	0.808183705729967	0.418984836394123	0.629183550340139	AC053503.4
MSTRG.18845|DES	2675.52948290455	2.28956608507021	0.708148174648553	3.23317374390818	0.00122423082303013	0.0100683035772317	DES
MSTRG.18850|SPEG	7921.92444747939	-0.0195581800987183	0.418480190518311	-0.0467362148600018	0.962723466585667	0.984970916034026	SPEG
MSTRG.18854|ASIC4	867.662308201013	1.26338829966248	0.771610950235355	1.6373384790316	0.101559765064959	0.260129340458916	ASIC4
MSTRG.18859|OBSL1	30605.9550589149	-0.509396946990588	0.311186618293433	-1.63695003912492	0.101640909155743	0.260207170602516	OBSL1
MSTRG.18852|RP11-316O14.1	28.2118070842413	0.444465749562564	1.46998988876045	0.302359732513096	0.762377847793689	0.885916598506341	RP11-316O14.1
MSTRG.18853|GMPPA	2907.95239629626	0.282292809628891	0.161853750270866	1.74412275993894	0.0811376861264677	0.224581349998293	GMPPA
MSTRG.18855|CHPF	16549.8456166761	-0.539024641279732	0.232167790169016	-2.32170294116736	0.0202489364781332	0.0835721307786824	CHPF
MSTRG.18856|TMEM198	1499.23015647965	1.04564739552864	0.398320992351	2.6251375539033	0.00866139683625271	0.0444272452877306	TMEM198
MSTRG.18857|RP11-256I23.1	19.7634219231241	-0.67181712235108	0.695818893557956	-0.965505720771468	0.334291572002947	0.547201180923017	RP11-256I23.1
MSTRG.18858|MIR3132	1.82044171825462	-0.302688422828269	2.97448774187406	-0.101761529747493	0.918945961894276	NA	MIR3132
MSTRG.18860|RP11-256I23.2	81.76699150658	-0.539241054411591	0.51035186288127	-1.05660641927948	0.290691249614268	0.499910551412585	RP11-256I23.2
MSTRG.18861|INHA	275.475962379314	-0.415891738925487	0.476667996927755	-0.872497716662359	0.382936913268738	0.595266705298489	INHA
MSTRG.18849|STK11IP	4485.18536495151	-0.290757700010035	0.107771662538666	-2.69790493308683	0.00697773641846218	0.0378249510415564	STK11IP
ENSG00000228973|AC009955.8	2.33593244872131	-0.931596514556621	3.81174401288983	-0.24440164696431	0.806919766355566	0.911792242984598	AC009955.8
MSTRG.18862|SLC4A3	3679.80688905047	0.0757627458599718	0.447462506605816	0.169316411412127	0.8655477679084	0.942398919981507	SLC4A3
ENSG00000267919|RP11-256I23.3	15.1232648633949	-1.54667999727852	1.91927611689561	-0.805866328280187	0.420319928145346	0.630401843209326	RP11-256I23.3
MSTRG.18863|EPHA4	7477.10376673422	0.134395120132246	0.434103546648466	0.3095923107974	0.756871004298208	0.883204493385498	EPHA4
MSTRG.18866|CTD-2308L22.1	93.9637725958383	0.877173114463779	0.40312040098993	2.17595813139135	0.0295583914020098	0.110138302639105	CTD-2308L22.1
ENSG00000233868|AC009302.2	6.35175274077147	1.35078567931929	1.84398812256643	0.732534913207193	0.463842141102784	0.67032617171	AC009302.2
MSTRG.18867|PAX3	4920.77690497473	0.619532253863755	0.474536193636416	1.30555321632312	0.191704538784224	0.384535817821237	PAX3
MSTRG.18868|CCDC140	401.806929355969	1.23421955300099	0.449877265369538	2.74345837855837	0.00607957547546227	0.0341084031826641	CCDC140
MSTRG.18870|AC010980.2	497.376665673915	0.879349836368166	0.584606290498356	1.50417443441902	0.132536458631505	0.306820572188782	AC010980.2
MSTRG.18869|RP11-384O8.1	449.972986388291	0.458322316098209	0.503608069416954	0.910077387419201	0.362781698946547	0.575637701995533	RP11-384O8.1
MSTRG.18872|SGPP2	1043.35148116836	-1.4357639591785	0.749243235573602	-1.91628551451561	0.055328763650084	0.172544565251633	SGPP2
MSTRG.18871|RP11-16P6.1	251.130224759328	-0.638066310216874	0.761104127720647	-0.838342990108008	0.401838097908146	0.613326857820311	RP11-16P6.1
MSTRG.18876|FARSB	5987.16555695665	0.324119133903648	0.280453325638065	1.15569723827035	0.2478050182082	0.45004972239566	FARSB
MSTRG.18878|ACSL3	12009.8932827694	0.758365465734282	0.154080450129338	4.92187986923517	8.5716827385956e-07	2.40116120738624e-05	ACSL3
MSTRG.18877|KCNE4	1047.12896696988	0.250473154581835	0.322238753182475	0.777290602412426	0.436987338227266	0.646476597630189	KCNE4
MSTRG.18882|SCG2	6750.64362561419	-0.725109497902619	0.394857209684444	-1.83638409054782	0.0663008708479646	0.195513739992337	SCG2
ENSG00000152056|AP1S3	141.026550054509	-1.14203496768034	0.525856338964434	-2.17176229144513	0.0298735973080735	0.111005541538403	AP1S3
MSTRG.18885|WDFY1	9078.11220131715	-0.240297594632434	0.205576842051245	-1.16889427931057	0.242446228658425	0.443743074750532	WDFY1
MSTRG.18883|MRPL44	4141.73066095584	0.251961640518747	0.082717806229443	3.04603871891688	0.00231877973056047	0.0163284951035195	MRPL44
MSTRG.18888|SERPINE2	11006.8807729253	-0.116279545165381	0.248413457828288	-0.468088750834738	0.639721123428674	0.808715193823048	SERPINE2
MSTRG.18887|FAM124B	396.506787035863	-1.26837940812995	0.95743045403025	-1.32477445520015	0.185245969753257	0.376473630218164	FAM124B
MSTRG.18890|CUL3	14594.5158899082	-0.28602064418126	0.120735910662127	-2.36897740376245	0.0178373431969635	0.0761212861933114	CUL3
MSTRG.18890|AC073052.1	11.5086968573604	0.969325770062929	2.74935588208872	0.352564677558774	0.724414822364677	0.863036312538399	AC073052.1
MSTRG.18895|DOCK10	1553.13799365004	1.07339689075192	0.452508361868322	2.37210399012311	0.0176871119129875	0.0755733395809558	DOCK10
ENSG00000232784|AC067961.1	16.4245125696811	-0.43825889342399	1.49578385400594	-0.292996138613387	0.769525103184962	0.890381184952479	AC067961.1
ENSG00000144460|NYAP2	158.829754123468	-1.06371677454633	1.55642866552419	-0.683434325072702	0.494332436453826	0.696943934266213	NYAP2
MSTRG.18891|AC016717.1	361.732843032548	-2.1161758755075	3.1285010303292	-0.676418468458941	0.498774994779087	0.700870847743682	AC016717.1
MSTRG.18892|IRS1	5995.71179546363	-0.891358822349139	0.216997981086073	-4.10768255947771	3.9964886346886e-05	0.000644733129874431	IRS1
MSTRG.18893|RP11-395N3.2	48.5401922164508	-1.5896411289785	0.384842939407115	-4.13062308334794	3.61781331035988e-05	0.000589530829343176	RP11-395N3.2
MSTRG.18897|RHBDD1	2936.66821982925	-0.194066680506711	0.120138733675923	-1.61535480330774	0.10623388192462	0.267633303512423	RHBDD1
MSTRG.18900|COL4A3	296.458564273001	-2.25952337218547	2.87083763676871	-0.787060662451356	0.43124635577474	0.640957519890678	COL4A3
MSTRG.18902|MFF	8538.27463687634	0.0112962806786137	0.130014161386471	0.0868850020501628	0.93076292106345	0.97237718117998	MFF
ENSG00000081052|COL4A4	309.50790703436	-1.69610763812311	2.93534104085151	-0.577823024486137	NA	NA	COL4A4
MSTRG.18901|AC097662.2	116.40365199738	-0.473252606191014	0.272219610762738	-1.73849563910916	0.0821235178327259	0.226154672190565	AC097662.2
MSTRG.18899|AGFG1	7100.01730504068	-0.0085786591345914	0.154086846682487	-0.0556741819259153	0.955601367431049	0.982885394401006	AGFG1
ENSG00000135917|SLC19A3	62.9462243071203	2.21083327789093	2.76460043399663	0.7996936015433	0.423888341012161	0.633608980178396	SLC19A3
MSTRG.18904|DAW1	4520.64189465395	-2.32034511710832	1.3838847389528	-1.67668957666529	0.0936031999195779	0.245997737228991	DAW1
MSTRG.18906|SPHKAP	700.433085881957	-1.5571758731075	0.757688116529979	-2.05516734278343	0.0398628442361775	0.136699204456102	SPHKAP
MSTRG.18908|AC009410.1	4.56703128683735	5.60420685627809	3.91627349884892	1.43100497396959	0.152428789605125	0.334173187192068	AC009410.1
MSTRG.18909|PID1	2977.35426645011	0.781907186985758	0.529659523782791	1.47624493070838	0.139878151727675	0.317261788562811	PID1
MSTRG.18912|DNER	31510.8603495724	-0.22850380626667	0.48765825228061	-0.468573648037405	0.639374416964031	0.808679481023877	DNER
MSTRG.18917|TRIP12	15433.8639589532	0.148290561691433	0.0693213659045645	2.13917541520441	0.0324214644764448	0.117639917580464	TRIP12
MSTRG.18919|FBXO36	2443.58781870927	-1.40524237872372	0.461141110376077	-3.04731533820026	0.00230895346038274	0.0162829602149401	FBXO36
MSTRG.18916|RNY4P19	2.79321147355581	4.89427769161941	2.13909786839456	2.288010176595	0.022136928488717	0.0891770430939489	RNY4P19
MSTRG.18915|SLC16A14	4946.82768407371	0.428075674324728	0.297825468943313	1.43733736353558	0.150622157121711	0.331733190794012	SLC16A14
MSTRG.18925|AC009950.2	18.2172546192737	-1.41028245844295	1.93587135303886	-0.728500091821256	0.466307512476459	0.672525286281595	AC009950.2
MSTRG.18926|SP110	833.494213297156	-0.0315615181503775	0.369289505869359	-0.085465515940068	0.931891309427517	0.972636582230713	SP110
MSTRG.18926|AC009950.1	4.07770650610478	5.44071303811112	3.91741362462303	1.38885335056613	0.164877348311902	0.350610380308483	AC009950.1
MSTRG.18927|SP140	9.60808971383689	-6.73682286827285	3.00804714942922	-2.23960015704912	0.0251168925161004	0.0979098170137755	SP140
MSTRG.18924|SP140L	182.694530102358	2.47309249562247	1.37406640058121	1.79983477841855	0.0718867306454884	0.206973309205184	SP140L
MSTRG.18931|SP100	1331.27634926419	0.531683399968994	0.266984339111422	1.99144040335304	0.0464324910751823	0.152536021047009	SP100
MSTRG.18928|CAB39	11433.7735386203	-0.14255457043627	0.144090976306965	-0.989337251297253	0.322498164068789	0.533876621278557	CAB39
MSTRG.18929|BANF1P3	174.6785101839	-0.0225369717881122	0.327376728479907	-0.0688410929291068	0.945116108228837	0.978052889963397	BANF1P3
MSTRG.18935|ITM2C	53691.2009390198	-0.531364904796447	0.122053715044275	-4.35353323414771	1.33960776094241e-05	0.000253001057329661	ITM2C
ENSG00000232520|AC012507.3	8.59926854042374	1.21022613871906	2.73405380970328	0.442648983141412	0.658019648833905	0.82023119043646	AC012507.3
MSTRG.18936|C2orf72	1877.36089793586	-1.14300028036602	0.982614758118175	-1.16322319700856	0.244738957221763	0.446222096100072	C2orf72
MSTRG.18937|RP11-223I10.1	79.0296772639313	-1.38822876122808	1.02668980567989	-1.35214039678594	0.176330406457698	0.365463298342026	RP11-223I10.1
MSTRG.18938|PSMD1	11458.8542831187	0.375235875672305	0.182059622380278	2.06106038651738	0.0392972794260247	0.13520836727729	PSMD1
MSTRG.18939|HTR2B	10.3097070937544	6.77871979021424	3.91097722157536	1.73325473562429	0.0830504021837656	0.227885772773054	HTR2B
MSTRG.18943|ARMC9	3985.06953386275	-0.739273891257012	0.401439300866171	-1.84155833686913	0.0655397800147646	0.194001271626895	ARMC9
MSTRG.18941|AC017104.6	174.562553178718	-1.63381880220068	0.595754029570447	-2.74243852513881	0.00609848640457683	0.0341986632884289	AC017104.6
MSTRG.18944|AC018738.2	106.721401522456	0.831003066535422	0.40122505859477	2.07116442189798	0.0383434331860333	0.132956458146934	AC018738.2
MSTRG.18942|B3GNT7	1090.75278148605	0.542712735818617	0.50538331568681	1.07386357834365	0.282883829382437	0.490630226839919	B3GNT7
MSTRG.18947|NCL	85123.6934125376	0.322356121549971	0.173310047170576	1.85999673309592	0.0628859881670693	0.188712815823527	NCL
MSTRG.18947|SNORA75	24.1227574547995	-1.10550370288272	0.562254699181553	-1.96619735591708	0.0492758177944564	0.158924842403497	SNORA75
MSTRG.18947|AC017104.3	10.8780811214131	-1.02602664538088	0.719397519379052	-1.42623044664721	0.153801833826256	0.336108607092714	AC017104.3
ENSG00000223198|RNU2-22P	4.96594136967449	-1.0483952083889	1.29690747540685	-0.808380881650799	0.418871354325012	0.629124886050292	RNU2-22P
MSTRG.18946|LINC00471	181.785666612977	-0.479055155612748	0.370929835285004	-1.29149804098305	0.196531033973855	0.390371627528526	LINC00471
MSTRG.18948|PTMA	135338.360225191	0.658544429228493	0.148327162875986	4.43981005541846	9.0038309911454e-06	0.000180605818498712	PTMA
MSTRG.18953|COPS7B	5083.4170551992	0.571278076578501	0.164915176111176	3.46407219789995	0.000532063688283847	0.00524295861358516	COPS7B
MSTRG.18950|PDE6D	3851.21110059027	0.356891906942863	0.255928016596605	1.39450112453064	0.163166330158707	0.348280773967199	PDE6D
MSTRG.18954|RP11-690I21.1	11.0869710792165	-3.14260423875942	1.54308194817158	-2.0365763739788	0.0416925123758103	0.141214882216698	RP11-690I21.1
ENSG00000261096|RP11-690I21.2	39.3082944548259	-1.16277875320673	1.29050439135731	-0.901026576115534	0.367574189561805	0.580398864670042	RP11-690I21.2
MSTRG.18949|NPPC	268.230029788303	1.23689195761576	0.792796667732186	1.56016291182697	0.118721387639771	0.286849381381735	NPPC
MSTRG.18959|DIS3L2	2873.7459541339	0.213801712926437	0.184746512826294	1.15727062803865	0.247161809795457	0.449179577459825	DIS3L2
ENSG00000224516|AC068134.8	11.2328915256354	-6.96088807696311	1.78053500589723	-3.90943623905639	9.25117689145537e-05	0.00127025476728624	AC068134.8
MSTRG.18956|ALPPL2	125.997480619728	-10.4490361207772	1.47136182561141	-7.10160882176975	1.23312855462264e-12	1.58935840463091e-10	ALPPL2
MSTRG.18959|AC068134.10	190.517753512059	-0.00333590992144194	0.831107738840876	-0.00401381164624269	0.996797450256706	0.998911181799163	AC068134.10
ENSG00000275157|RP11-762N20.1	1.89713582616841	-4.39516075343662	3.72387417858498	-1.1802656434291	0.237894578107013	NA	RP11-762N20.1
MSTRG.18955|ECEL1P2	425.203007863102	-4.4097707917597	1.3232017943096	-3.3326517623569	0.000860225401405521	0.00759861043524481	ECEL1P2
MSTRG.18957|ECEL1P1	412.773777130652	-4.47250027097	2.69386556971786	-1.66025369686076	0.0968634263874294	0.251510682039627	ECEL1P1
MSTRG.18958|AC068134.6	129.612871187177	-4.37892539531139	1.24442931734122	-3.51882210929196	0.000433467254866591	0.00443179116146514	AC068134.6
MSTRG.18962|ECEL1	25292.1574417246	-2.248139152297	0.714447191034663	-3.14668345051681	0.0016513363387066	0.0126663769353345	ECEL1
ENSG00000237412|PRSS56	86.5140563536095	0.993034598341475	2.17915736816163	0.455696597616177	0.648608168976853	0.81402727210225	PRSS56
MSTRG.18963|CHRND	94.7866778490752	-1.19047013179082	1.5278602746551	-0.779174739692451	0.43587678801012	0.645543087236306	CHRND
MSTRG.18967|AC073254.1	63.7640644936468	0.402326755270853	0.417938029672362	0.962646915826858	0.335724744814111	0.548846338863381	AC073254.1
MSTRG.18968|EFHD1	2507.54698259121	-1.13056594442985	0.577377355376706	-1.95810579320732	0.0502176001272094	0.161272749517838	EFHD1
MSTRG.18965|TIGD1	1729.93419200625	0.216625813180246	0.220116894209301	0.984139876943133	0.325046742400963	0.536599510499914	TIGD1
MSTRG.18966|EIF4E2	10610.4114267523	0.157179150368688	0.157857315488896	0.995703936063349	0.31939401710753	0.530957493724792	EIF4E2
MSTRG.18971|GIGYF2	9912.1570176714	-0.133438445212436	0.123613341187186	-1.07948255367009	0.280372667035668	0.487850959442841	GIGYF2
MSTRG.18971|C2orf82	281.394556616174	-0.442354547750958	0.349097175142732	-1.26713872024343	0.205105692634062	0.400605838966303	C2orf82
MSTRG.18976|NGEF	3399.05571876245	-2.33449864718145	0.575371854297472	-4.05737373099675	4.96276328062861e-05	0.000769371190357721	NGEF
MSTRG.18973|AC064852.4	227.514457966702	-1.75924885215346	2.97773818328576	-0.590800380647379	0.554654179926015	0.74723815377445	AC064852.4
MSTRG.18973|KCNJ13	14470.145664873	-2.23831793164134	1.49607764677352	-1.49612417274501	0.134621299758718	0.310017935226525	KCNJ13
MSTRG.18970|INPP5D	3587.18404129125	-0.100939996273929	0.471747494481083	-0.213970391904173	0.830570146303238	0.925184811983347	INPP5D
MSTRG.18978|ATG16L1	5015.34330990873	-0.857239383415421	0.375584358657055	-2.28241502516393	0.0224648490949746	0.0901874748207891	ATG16L1
MSTRG.18981|DGKD	9363.20527189973	-0.678251078957676	0.263500432010301	-2.5740036696834	0.0100529206965769	0.049804173628384	DGKD
MSTRG.18983|USP40	4044.18277791227	-0.287263523016618	0.165094222363043	-1.73999743240514	0.0818594688081006	0.225697836489625	USP40
MSTRG.18987|HJURP	2056.10661323946	2.38978260792677	0.495837014921492	4.81969384295595	1.43778693281209e-06	3.75420422079417e-05	HJURP
MSTRG.18985|MSL3P1	296.204966887309	0.290862646234192	0.94822042698849	0.306745813479214	0.759036855575069	0.884463427006998	MSL3P1
MSTRG.18985|AC005538.3	209.645111388878	1.85699190032859	0.818614881084524	2.26845607530173	0.0233014233131796	0.0925297915931917	AC005538.3
ENSG00000144481|TRPM8	38.7672037989447	1.07525017241399	2.80556468293917	0.383256240340014	NA	NA	TRPM8
ENSG00000228162|AC097713.3	3.06527552844953	-0.166006284699013	3.78533713469653	-0.0438550857669702	0.96501991719526	0.985566294290138	AC097713.3
MSTRG.18988|ARL4C	22456.1499481667	-0.995761805792603	0.380419061714481	-2.61753919823282	0.00885663154599814	0.0452562292262929	ARL4C
ENSG00000280744|LINC01173	11.3381067495724	-0.00798009201955815	2.10136623871621	-0.00379757315623069	0.996969982293057	0.998911181799163	LINC01173
MSTRG.18989|SH3BP4	7393.62048081609	-0.0126881554262663	0.160252729231503	-0.079175908498487	0.93689270665673	0.974704700313393	SH3BP4
MSTRG.18990|AGAP1	15368.2573027621	0.0231091785505458	0.477680153009391	0.0483779332361994	0.961415045435693	0.984784951856805	AGAP1
MSTRG.18996|GBX2	830.078311794274	3.38729438621496	1.95771253747879	1.73023072660976	0.0835890606269353	0.228767663155947	GBX2
MSTRG.19001|IQCA1	1040.06861368161	-1.59735640484126	2.04487267578356	-0.781152011935993	0.434713094069393	0.644449861266165	IQCA1
MSTRG.19000|ACKR3	2957.57004645481	1.11713698443859	0.385308577036832	2.89933069497127	0.00373960245794123	0.0234630520865805	ACKR3
MSTRG.19005|AC105760.2	79.3971129360621	0.0985260789608942	0.277522160054386	0.355020582650358	0.72257417160839	0.861902862668254	AC105760.2
MSTRG.19006|COPS8	11476.0668108241	-0.234985906099285	0.0950121472422251	-2.47321961370065	0.013390183008886	0.0616830513944419	COPS8
ENSG00000224132|AC112715.2	6.71508053885181	-0.336886355188575	2.81325124248305	-0.119749828988338	0.904681326506029	0.96049544506935	AC112715.2
MSTRG.19007|COL6A3	43214.7780476157	1.22371215219155	0.31992091763094	3.82504576835212	0.000130747794250564	0.00168430398256634	COL6A3
MSTRG.19008|MLPH	176.449449739172	0.797805790686995	3.07517883556061	0.259433949486568	0.795300438243331	0.905673696732501	MLPH
ENSG00000124839|RAB17	22.3828136854698	1.86861112213696	2.05007542071333	0.911484086515594	0.362040366603942	0.57505138170861	RAB17
ENSG00000227107|AC096574.5	38.4825000517798	-0.586203392258232	1.343842675394	-0.436214300224067	0.662681253494194	0.822867144276818	AC096574.5
MSTRG.19011|LRRFIP1	8269.45754318772	-0.376692183515364	0.229516842771902	-1.64123982783141	0.100747641200023	0.258713023942112	LRRFIP1
MSTRG.19009|RAMP1	791.700346957589	-0.197994745283852	0.518962634580549	-0.381520233039284	0.702817260698496	0.848909079506767	RAMP1
MSTRG.19016|UBE2F	2585.33932903422	0.545140530170788	0.228812969427128	2.38247216290073	0.0171968321047285	0.07400043308998	UBE2F
MSTRG.19016|SCLY	954.485774060105	0.315398233244648	0.189694840956894	1.66266110166021	0.0963802927355885	0.250686010441825	SCLY
MSTRG.19012|ESPNL	285.576739948997	-1.28631518532711	1.55811098182178	-0.825560695184318	0.409053339105137	0.620222230139326	ESPNL
MSTRG.19015|FAM132B	364.634984978803	-1.46554402730584	0.494574427422066	-2.96324263052759	0.00304416512486914	0.020098955079211	FAM132B
MSTRG.19018|ILKAP	3082.7464843674	0.456743786761384	0.169591107425409	2.69320599231462	0.00707685304281029	0.0381895986164854	ILKAP
MSTRG.19022|PER2	1796.72260953979	-0.935973826084383	0.182251233351547	-5.13562409906423	2.81209241658554e-07	9.20200551713189e-06	PER2
MSTRG.19016|UBE2F-SCLY	689.207368637568	0.472693135972819	0.206276701885941	2.29154883538031	0.0219316907869321	0.0885563738473842	UBE2F-SCLY
MSTRG.19019|AC016757.3	326.351327841862	0.496561779931857	0.286664694698826	1.73220417133526	0.0832372166148248	0.228184296390295	AC016757.3
MSTRG.19021|HES6	11893.2899787449	1.37530754693584	0.697543325440665	1.97164462303041	0.0486501893927608	0.157599296681282	HES6
MSTRG.19023|TRAF3IP1	4198.27252637103	-0.93010156911352	0.312019122871868	-2.98091206895505	0.00287391299737519	0.0192742280208686	TRAF3IP1
MSTRG.19024|ASB1	6210.97883114144	-0.240275157220368	0.223842888924889	-1.07340982943172	0.283087276224078	0.490839913430099	ASB1
MSTRG.19026|TWIST2	475.604414879953	1.39936561308302	0.570001501451505	2.45502092454062	0.0140876388011968	0.0639845502889973	TWIST2
ENSG00000227744|FLJ43879	8.91008598397187	-6.62776000357101	3.91184994418922	-1.69427766865549	0.0902125319796978	0.239928644593827	FLJ43879
MSTRG.19028|HDAC4	3796.03617303846	-0.291723856003261	0.156836982496757	-1.86004506946755	0.0628791497650317	0.188712815823527	HDAC4
MSTRG.19043|AC062017.1	180.484641338613	-0.848969998514591	0.421613462918124	-2.01362165391635	0.0440492712145683	0.146635237093035	AC062017.1
MSTRG.19044|NDUFA10	14021.7996094462	-0.16735926358079	0.085214618184136	-1.96397363676678	0.0495331492846927	0.159542435240913	NDUFA10
MSTRG.19045|MIR4786	2.13039819439107	-1.19828103246456	2.07043254703394	-0.578758788438289	0.562751942231368	NA	MIR4786
MSTRG.19046|MYEOV2	4647.15691867617	0.335192324967455	0.192963205244613	1.73707896561183	0.0823732335792412	0.226495511383567	MYEOV2
ENSG00000178602|OTOS	7.18473596271759	-6.31636807844267	1.65061296370889	-3.82668028018508	0.000129883035151624	0.00167582312287487	OTOS
MSTRG.19047|AC124861.1	25.2385324673587	-3.82899994657543	1.65703238912065	-2.31075745514389	0.0208462557030261	0.0852964576055431	AC124861.1
MSTRG.19048|GPC1	23811.5903592359	-0.306508857184616	0.293381535143352	-1.0447448815579	0.296140895528145	0.505943033176513	GPC1
MSTRG.19049|PP14571	378.832546331106	1.15674577002966	0.616998674015103	1.8747945801928	0.0608209891004245	0.184265239671466	PP14571
MSTRG.19050|MIR149	41.0862851494171	-1.17249865697906	0.841914166859736	-1.39265818670372	0.163723178471981	0.34922326915093	MIR149
MSTRG.19051|ANKMY1	2561.97591448392	-1.33660088996844	0.385161850486564	-3.47023176952741	0.000520009440101921	0.0051458285211624	ANKMY1
MSTRG.19053|RNPEPL1	4105.82788325233	0.43237644329296	0.225622894510092	1.91636777035329	0.0553183001909014	0.172534139776771	RNPEPL1
MSTRG.19052|DUSP28	539.123544289178	0.0543429834513877	0.205244105834218	0.264772443673887	0.79118476624885	0.903097957855926	DUSP28
MSTRG.19055|CAPN10	4385.43549254586	0.283355446255254	0.161694514786464	1.75241223630534	0.0797029488994667	0.22203749767567	CAPN10
MSTRG.19054|CAPN10-AS1	652.947562792049	-0.312022331362214	0.239262406578189	-1.3041009485134	0.192199165551139	0.385145383763616	CAPN10-AS1
MSTRG.19055|GPR35	315.653787740178	-0.38995751221316	0.428336020880245	-0.91040093105358	0.362611106907402	0.575442382046843	GPR35
MSTRG.19056|KIF1A	55214.4691718208	-0.425630012665934	0.51395501098068	-0.828146440004131	0.407587571971643	0.618890491066856	KIF1A
ENSG00000172478|C2orf54	19.8992077497913	21.0704455813675	3.9089450993771	5.39031504554135	NA	NA	C2orf54
MSTRG.19058|AC104809.4	276.392928139144	-3.92668778162944	1.3829887717792	-2.83927668955533	0.00452159310385598	0.0271329179047881	AC104809.4
MSTRG.19057|CROCC2	773.068905847634	-1.81386869906993	0.980406873922126	-1.85011830018443	0.0642965008810862	0.191726373720108	CROCC2
MSTRG.19059|AC104809.2	76.2256700280555	-2.93568871014573	1.98462322727098	-1.47921714802388	0.139082287904472	0.315848445943137	AC104809.2
MSTRG.19060|SNED1	4810.74026672917	-1.12985775149432	0.468751478561322	-2.41035560028961	0.0159369786545092	0.0699708153247712	SNED1
MSTRG.19063|MTERF4	4198.23937884233	0.0233114731758728	0.0992140988106805	0.234961295373509	0.814238774122202	0.916174587218717	MTERF4
MSTRG.19064|PASK	3340.56776474236	-0.0952994742224054	0.102800751543458	-0.927030909711966	0.353910486025632	0.566816862177195	PASK
MSTRG.19066|PPP1R7	6957.57858807579	0.280754018150179	0.181421805828589	1.5475208003135	0.121737712734436	0.291917517790017	PPP1R7
ENSG00000146205|ANO7	3.99052699307268	-0.569710506601352	3.77299279908727	-0.150996976919535	0.879978100625253	0.949534616861886	ANO7
MSTRG.19067|HDLBP	76013.4320154061	-0.284174911395531	0.190230767486725	-1.49384305782902	0.135216644426131	0.310827655539868	HDLBP
MSTRG.19070|SEPT2	58833.6022126143	-0.0123703876711798	0.127763385097014	-0.0968226355444997	0.922867247821907	0.9689714026225	SEPT2
MSTRG.19071|AC005104.3	35.6221646667064	-0.0830925201764903	0.436793609307528	-0.190232911851026	0.849126622062404	0.933877413725223	AC005104.3
MSTRG.19075|FARP2	3648.0117228316	-0.423693312057297	0.111634161374031	-3.79537326963662	0.000147421485772064	0.00185856921006393	FARP2
MSTRG.19078|STK25	16229.1743221492	0.288498881570416	0.0872478054231247	3.30666061078884	0.000944152076234777	0.00818817070839115	STK25
MSTRG.19073|BOK	2579.0477252923	-0.0571339559573868	0.302697848276071	-0.188749131461545	0.850289442288135	0.934616719824803	BOK
MSTRG.19074|RP11-367H1.1	50.178828864907	-0.769782573923306	1.09478735761983	-0.703134328840702	0.481972040369932	0.685649299019775	RP11-367H1.1
MSTRG.19083|ATG4B	10850.201738119	-0.13270171810524	0.106056062160653	-1.25124123413355	0.210846478460331	0.407060097497817	ATG4B
MSTRG.19081|THAP4	5459.51686426178	0.130715918475315	0.169824945196068	0.769709763924256	0.441472076917736	0.650094797678131	THAP4
MSTRG.19084|ING5	4494.05694315419	-0.191036858093774	0.159048550795503	-1.20112290956615	0.229703527470605	0.429173118524192	ING5
MSTRG.19080|DTYMK	2963.15566531943	0.738867244322562	0.196277923156807	3.76439302209387	0.000166954122543069	0.00206132457029687	DTYMK
MSTRG.19079|AC133528.2	378.469184728532	-0.66868106744001	0.287394997695349	-2.32669695994097	0.0199813997798724	0.082813848762629	AC133528.2
MSTRG.19085|AC114730.11	23.453100035281	-0.779528330063356	0.486502702220385	-1.60231038081723	0.109086991277993	0.271859188075392	AC114730.11
MSTRG.19086|D2HGDH	2430.47130204611	-0.296137394331992	0.161111112836216	-1.83809415203433	0.0660485327748853	0.195078254225774	D2HGDH
ENSG00000154252|GAL3ST2	12.4447659355548	-1.1562908042495	2.74169197597871	-0.421743512539088	0.673212240470293	0.82860387822937	GAL3ST2
ENSG00000224272|AC114730.3	52.3592930129079	-0.740552443406612	0.387703125628019	-1.91010181361585	0.0561201055485331	0.174182948321571	AC114730.3
ENSG00000204099|NEU4	40.2956851382719	0.553122206210988	2.08502887685931	0.265282755720947	0.790791647699544	0.902806726729056	NEU4
ENSG00000235151|AC114730.2	10.0423786167085	0.155437497241104	2.0188778047085	0.0769920283825928	0.938629886573926	0.975238329996249	AC114730.2
MSTRG.19089|RTP5	181.952329698358	1.61770621567754	1.46674279016503	1.10292426628906	0.270060055173464	0.476399621207645	RTP5
MSTRG.19090|LINC01237	57.4102451807164	-0.192578088970184	0.725061552049369	-0.26560240082496	0.790545436403913	0.902676898803223	LINC01237
MSTRG.19091|AC131097.4	24.5613776359816	-2.43971052226543	1.91669618036235	-1.27287284613058	0.203063166252222	0.397899367738766	AC131097.4
MSTRG.19092|AC093642.3	103.499448040614	0.0482573319782048	0.450121075536408	0.107209670021997	0.914622644079295	0.964706672679204	AC093642.3
MSTRG.19093|AC093642.1	101.886878004115	1.02705570378614	2.14573358182398	0.478650151391626	0.632187533935763	0.804033990505459	AC093642.1
MSTRG.19096|RP11-341N2.1	135.637407444181	0.506222140325738	0.450891680311529	1.12271341971974	0.261559226676717	0.466131394702154	RP11-341N2.1
MSTRG.19097|AC093642.5	239.272390628155	-0.442308179659656	0.504713995475515	-0.876354100787193	0.380837562465122	0.59308910096254	AC093642.5
ENSG00000271153|RPL23AP88	10.3430151159663	-0.153317782302305	0.60654273525991	-0.252773256342122	0.800443435056931	0.908839551795347	RPL23AP88
MSTRG.19099|C20orf96	3405.2416133541	-0.581880711482665	0.375696138470581	-1.54880674007308	0.121428184821771	0.29152148483269	C20orf96
MSTRG.19100|ZCCHC3	10248.6491177268	0.0650525954374347	0.263045238018062	0.24730573314149	0.804671622167453	0.910823680583011	ZCCHC3
MSTRG.19101|NRSN2-AS1	377.986198436371	-0.740191778189476	0.187861055839012	-3.94010229998806	8.14468698050906e-05	0.00114673974564041	NRSN2-AS1
MSTRG.19102|SOX12	15245.1293854314	0.365712578188994	0.208333358333038	1.75542016465924	0.0791874654087518	0.221135354882963	SOX12
MSTRG.19103|NRSN2	8683.96007996603	-0.0352206768686377	0.168532661817861	-0.20898427930072	0.834460510958036	0.927216611226861	NRSN2
MSTRG.19104|TRIB3	5927.14010426356	-0.381905663246256	0.28966180793719	-1.31845363379444	0.187351836667263	0.378763414194551	TRIB3
MSTRG.19105|RBCK1	6000.9072966054	0.316936331935745	0.173153823697671	1.8303744333658	0.0671939680521557	0.197403508282068	RBCK1
MSTRG.19106|TBC1D20	7620.11927988111	-0.127369204248464	0.108718332484494	-1.17155222433741	0.241376878853881	0.442387349785069	TBC1D20
MSTRG.19110|CSNK2A1	19759.7412766488	0.0579061167079687	0.143242238662038	0.404253083789	0.686026621787947	0.837436326072733	CSNK2A1
MSTRG.19108|TCF15	76.9540904069276	3.99337342107562	1.74990409736164	2.28205272911612	0.0224862273572578	0.0902540624637591	TCF15
MSTRG.19109|SRXN1	3837.60814449175	-0.251846325365704	0.27462644750092	-0.91705051591894	0.359116169659355	0.57242908772198	SRXN1
MSTRG.19109|RP5-850E9.3	257.380601355554	-0.0724484942671144	1.60654220811479	-0.045095917120117	0.964030855779787	0.985333437334546	RP5-850E9.3
MSTRG.19109|SCRT2	4391.11941695783	2.08106903231255	0.826910503360126	2.51667988718995	0.0118466408184998	0.0561533555698491	SCRT2
MSTRG.19111|FAM110A	1520.29069181279	1.13439198035999	0.423093626031419	2.6811842830167	0.00733621034511596	0.0392847984248629	FAM110A
MSTRG.19113|RSPO4	206.946172615749	0.0318252652537762	0.649546963596941	0.0489960957981239	0.960922407306413	0.984772285334538	RSPO4
MSTRG.19114|PSMF1	12134.9182027672	-0.00400837750786536	0.16577235606421	-0.024180011692135	0.98070902182803	0.99257078772496	PSMF1
MSTRG.19114|C20orf202	5.1548535468772	5.77861257765586	3.91519129696676	1.47594641981677	0.139958276562233	0.317302301372746	C20orf202
MSTRG.19115|RP4-545L17.11	8.53608864241346	0.333842536755077	1.3920057608623	0.239828416046405	0.81046327692524	0.913825208964028	RP4-545L17.11
MSTRG.19117|TMEM74B	1439.11376576066	-0.32413196262756	0.276406476661155	-1.17266413776878	0.240930518097952	0.441869195974375	TMEM74B
MSTRG.19114|RP4-545L17.12	83.7541109644872	-0.788788855600593	0.56554301301737	-1.39474600064835	0.163092447831867	0.348153740059375	RP4-545L17.12
MSTRG.19118|SNPH	2086.75488763227	-0.0690018360430906	0.847634307558609	-0.0814051949381715	0.935119717861627	0.974114865375739	SNPH
MSTRG.19119|SDCBP2	621.703899874895	0.362022073516644	0.304971605918743	1.18706812860835	0.235200748612762	0.435149220404355	SDCBP2
MSTRG.19119|FKBP1A	13141.4119230522	0.462327288436718	0.127896335816827	3.61485953044708	0.000300510515092604	0.0033128618249358	FKBP1A
MSTRG.19119|RP11-314N13.10	134.260175075868	0.859361704096825	0.849167103917771	1.01200541110462	0.311535466196216	0.522409403557128	RP11-314N13.10
MSTRG.19121|SDCBP2-AS1	468.074455421561	-0.608016818885518	0.347679895710136	-1.74878336765387	0.0803284728756851	0.223172871424374	SDCBP2-AS1
MSTRG.19121|RP11-314N13.3	11.9167182229937	0.769997207417494	0.795183209840321	0.968326792981601	0.332881187829219	0.545629714015409	RP11-314N13.3
MSTRG.19122|SIRPB2	201.161654008612	3.95826539646138	1.87064970869318	2.11598429041351	0.0343461436895254	0.12260850242775	SIRPB2
MSTRG.19122|NSFL1C	14162.8061107651	-0.459860974973317	0.233603193509433	-1.96855602898574	0.0490040961249234	0.158301326916814	NSFL1C
MSTRG.19124|SIRPB1	168.094492189005	1.51286140032846	0.530954489669059	2.84932405651455	0.00438122306807891	0.0265138402004545	SIRPB1
ENSG00000232528|RP4-673D20.3	5.16562732966517	-0.560722980937051	3.76206149300031	-0.149046734610886	0.881516755904298	0.950390768067499	RP4-673D20.3
ENSG00000230839|RP5-968J1.1	5.35906691140716	1.20278697615464	2.72810614725188	0.440887161728018	0.659294688381998	0.82091303443765	RP5-968J1.1
MSTRG.19127|RP5-858L17.1	20.6202822483303	-0.344453986675696	2.0591762483979	-0.167277563998561	0.867151656733262	0.943082436031921	RP5-858L17.1
MSTRG.19128|SIRPA	7047.79469600512	1.74403819731908	0.553841317411587	3.14898535463182	0.00163838405867635	0.0125791141082974	SIRPA
ENSG00000101327|PDYN	50.2809014781316	0.549064981161796	3.72881353478264	0.147249245916986	NA	NA	PDYN
MSTRG.19129|STK35	6323.21834716081	-0.0676359614644274	0.133385595666436	-0.507070955649273	0.612105033199509	0.789477673894571	STK35
MSTRG.19131|RP11-128M1.1	186.019938500673	-0.870487746401082	0.782841869244569	-1.11195859674839	0.26615595248606	0.471469031704782	RP11-128M1.1
ENSG00000125780|TGM3	150.667379768648	-0.907475406977733	0.78799285714448	-1.15162897575777	0.249473569233955	0.451995966510241	TGM3
MSTRG.19132|ZNF343	1498.91816000943	0.0402095797986303	0.169656566396304	0.237005738432216	0.81265233845315	0.915225775920052	ZNF343
MSTRG.19132|SNRPB	14924.1013369319	0.840939723177526	0.232282716143734	3.62032843914724	0.000294229290502505	0.00325101228370552	SNRPB
MSTRG.19132|RP4-734P14.4	19.3528396810767	-0.109855696387952	0.542172364275085	-0.202621350010777	0.839431001242811	0.929160503910947	RP4-734P14.4
ENSG00000149488|TMC2	20.2501954181179	-21.9023753055153	3.90900354993187	-5.60305843311323	NA	NA	TMC2
MSTRG.19136|EBF4	5843.58294490839	-1.46764576109267	0.416794500710205	-3.52126949513932	0.000429485884799163	0.00440011111467368	EBF4
MSTRG.19133|NOP56	13103.4274839912	0.274621812125746	0.131451780083928	2.08914487084472	0.0366946842409217	0.128748552631475	NOP56
MSTRG.19133|SNORA51	3.25511962918067	-2.51375529082087	1.80704429144715	-1.391086705909	0.164199135667872	0.349776637922479	SNORA51
MSTRG.19134|IDH3B	7294.19260868927	0.275740054421406	0.112710015946163	2.44645564200004	0.0144268548720901	0.065195285416937	IDH3B
MSTRG.19137|CPXM1	23343.6980259833	1.07011307701809	0.300119053136449	3.56562859250247	0.000362985125528836	0.0038661505831601	CPXM1
MSTRG.19141|PCED1A	7484.05287867245	0.175678849796427	0.15460980102959	1.13627240075682	0.255842577774602	0.459140979266508	PCED1A
MSTRG.19142|VPS16	5483.16984902662	0.466986033117314	0.220772239400194	2.11523891946763	0.0344095893947771	0.122758945910607	VPS16
MSTRG.19142|PTPRA	22866.3608861353	0.0249238037610212	0.125662717441127	0.198338888960428	0.842779927019942	0.931165948275055	PTPRA
MSTRG.19138|GNRH2	99.0168565599132	10.0424747614334	3.90719862324409	2.5702493601657	0.0101625335019363	0.0502445111784165	GNRH2
MSTRG.19139|MRPS26	5400.42729864358	0.173044744471013	0.156543889948723	1.1054072089795	0.268983181451971	0.47506937122404	MRPS26
MSTRG.19147|ITPA	2516.52526079644	0.301834510382116	0.223992986970002	1.34751768108945	0.177813562840064	0.367500564811062	ITPA
ENSG00000088836|SLC4A11	26.5682563885707	-22.2696964708046	3.90847131119686	-5.69780220901382	NA	NA	SLC4A11
MSTRG.19144|UBOX5	1608.91751266876	0.569009682805748	0.144067689892743	3.94959954747224	7.82820495413874e-05	0.00111056928714131	UBOX5
MSTRG.19144|FASTKD5	2390.40403525288	-0.158584549946989	0.141202990299509	-1.1230962574561	0.261396615449105	0.465899329823262	FASTKD5
MSTRG.19145|RP5-1187M17.10	3504.58131176587	-0.286604610668495	0.398498284996874	-0.719211653999322	0.472010519909197	0.677756077186547	RP5-1187M17.10
MSTRG.19146|DDRGK1	7474.83766065556	-0.120531558440398	0.0885611952952848	-1.36099742148371	0.173514504316771	0.361858159402674	DDRGK1
MSTRG.19148|C20orf194	5298.02793838476	0.357898414252473	0.362626640956072	0.986961171161796	0.323661674114726	0.535334199691053	C20orf194
MSTRG.19153|ATRN	11320.3330215716	-0.120885788608328	0.138620614936156	-0.872062129171796	0.383174484663169	0.595399895463128	ATRN
MSTRG.19156|ADAM33	2127.06004088151	0.510228616944864	0.291476230536994	1.75049820016149	0.0800323844470221	0.222685390905572	ADAM33
MSTRG.19157|SIGLEC1	968.209276153936	3.73675500534933	2.9079906050366	1.2849955563396	0.198793836857697	0.39290158734901	SIGLEC1
MSTRG.19158|HSPA12B	1509.02686674271	0.892253600653302	0.235058033965861	3.79588642685104	0.000147116841930992	0.00185569401188437	HSPA12B
MSTRG.19159|C20orf27	3348.21796976818	0.837446303678529	0.359378136603712	2.33026502834251	0.0197921479072416	0.0821908373505348	C20orf27
MSTRG.19160|SPEF1	3929.17466517815	-1.92963665697604	0.931162724598149	-2.0722872662335	0.0382386592368923	0.132690741647823	SPEF1
MSTRG.19161|CENPB	14254.4183555989	-0.0121673231712722	0.180648312440489	-0.0673536497900057	0.946300167459958	0.978720259227636	CENPB
MSTRG.19162|CDC25B	7486.50939776197	1.15649621745395	0.229958452847389	5.02915288885448	4.9265146378233e-07	1.47740564590466e-05	CDC25B
MSTRG.19163|AP5S1	1063.16000407179	-0.0674934740614461	0.315294183570028	-0.214065078198487	0.830496308110549	0.925145092029548	AP5S1
MSTRG.19167|PANK2	3085.15728489008	0.140958297432891	0.202574221010536	0.695835317691087	0.486531968601364	0.689838067267885	PANK2
MSTRG.19164|MAVS	9768.2862653001	-0.298801154413556	0.0764198183710034	-3.9099956108628	9.22977981940791e-05	0.00126855811006281	MAVS
MSTRG.19166|RP11-119B16.2	31.888859794673	0.366273012756402	0.453294984943913	0.808023527552862	0.419077038200464	0.629238797412036	RP11-119B16.2
MSTRG.19168|MIR103A2	9.13026987443646	-1.32708128912507	0.836901654132666	-1.58570757098145	0.112805660935161	0.277755712846243	MIR103A2
MSTRG.19169|RP4-681N20.5	32.2801439597738	0.31678213534841	0.711998818525867	0.444919467709625	0.65637795336489	0.819139873764867	RP4-681N20.5
MSTRG.19170|RNF24	5503.32305337526	0.26461456877618	0.522854377318142	0.506096114435261	0.61278917812821	0.789897572892044	RNF24
MSTRG.19165|FTLP3	216.385568125768	1.07504880740066	0.442679709141518	2.42850256110786	0.015161318031495	0.0675816587971222	FTLP3
MSTRG.19172|SMOX	2990.74983987183	0.449668537246602	0.0994688787925854	4.52069574629729	6.16367214782104e-06	0.000131010473520922	SMOX
MSTRG.19171|ADRA1D	115.471680034794	2.18507678147379	1.34047519547722	1.63007625120275	0.103085382315751	0.262849826254126	ADRA1D
ENSG00000226948|RPS4XP2	42.8158051808779	-1.71897105565087	2.08123256478227	-0.825938957874562	0.408838719719605	0.620072292799435	RPS4XP2
MSTRG.19173|PRNP	52095.0745862392	-2.02886321153048	0.639725328255509	-3.17145987804339	0.00151674818531459	0.0118829648328865	PRNP
MSTRG.19174|PRND	3861.61384969414	-0.126442174228641	0.738025246138261	-0.17132499855561	0.863968225051531	0.941694663363036	PRND
MSTRG.19175|RASSF2	7836.50448965028	1.15137810840849	0.615913243579545	1.86938358674828	0.0615694664339664	0.1860491684394	RASSF2
MSTRG.19176|SLC23A2	25859.0330034822	-2.36512800728012	0.578732019935897	-4.08674123049576	4.37474590473184e-05	0.000693746518439511	SLC23A2
ENSG00000276768|RP5-1116H23.5	8.34209488691087	0.176480882204924	1.39043832287277	0.126924639016206	0.899000045237327	0.958703206943485	RP5-1116H23.5
ENSG00000278816|RP5-1116H23.4	18.025941202135	-0.663916297821683	0.881070263999991	-0.753533883674107	0.451129157902967	0.65886990688607	RP5-1116H23.4
MSTRG.19178|RP5-1116H23.3	23.1419065006105	0.0031088044637779	1.33745949028784	0.0023244101868901	0.998145390668947	0.999246318572659	RP5-1116H23.3
MSTRG.19179|TMEM230	10630.3899813688	-0.279084486985033	0.379109436646491	-0.736158111635906	0.461634481006257	0.668391777166436	TMEM230
MSTRG.19181|PCNA	10027.6081212372	1.04529233948983	0.270936643469133	3.85806927444614	0.000114286258865749	0.00151624412723739	PCNA
MSTRG.19183|CDS2	11915.9045388137	0.0102762067362338	0.193202522634891	0.0531887813683135	0.957581494134652	0.983648119999624	CDS2
ENSG00000225022|UBE2D3P1	7.4152487030713	-0.599054368833631	1.28100168915483	-0.467645260662279	0.640038292352878	0.808715193823048	UBE2D3P1
MSTRG.19185|GPCPD1	5235.40201809034	0.786225733399901	0.186083570132436	4.22512171730338	2.38811665979546e-05	0.00041333181988217	GPCPD1
MSTRG.19184|C20orf196	755.47457092771	0.228076803341209	0.282006970401902	0.808762999780342	0.418651482633891	0.628950590594693	C20orf196
MSTRG.19187|CHGB	5839.28280065064	0.183285921783927	0.433818390862125	0.422494586777854	0.672664051051425	0.828320119531795	CHGB
MSTRG.19189|MCM8	1400.44651327486	0.839364966452358	0.37241457809079	2.25384562214353	0.0242058815837673	0.0952696589867736	MCM8
MSTRG.19188|TRMT6	2213.73135977041	0.284201008994019	0.184599276724069	1.53955646001165	0.123668505475299	0.295107377805039	TRMT6
MSTRG.19194|RP5-967N21.11	61.5298912785535	0.497300322312395	0.524205074199617	0.948675140300194	0.342785861449285	0.556220733193439	RP5-967N21.11
MSTRG.19196|CRLS1	4524.7897585991	-0.194175792521451	0.119779155474172	-1.62111505756375	0.104992965255772	0.265828132960617	CRLS1
ENSG00000101311|FERMT1	153.577497224458	2.15286620209164	2.12558740701411	1.01283353250377	0.311139680926658	0.522070882108846	FERMT1
MSTRG.19198|BMP2	1604.02842404886	-0.614663749458114	0.431463378705881	-1.42460236440395	0.15427217618858	0.336746708655177	BMP2
MSTRG.19199|TMX4	10739.304769339	-0.656597571826167	0.246841441455737	-2.65999731630925	0.00781412741227844	0.041224498438258	TMX4
MSTRG.19201|PLCB1	3235.36240286268	-0.420792426935475	0.464951467911895	-0.905024407870484	0.365452456667528	0.578360556300103	PLCB1
MSTRG.19209|PLCB4	4034.20398984411	-1.30739746045956	0.320219125209957	-4.08282128558792	4.44922383112315e-05	0.000705095766199771	PLCB4
MSTRG.19207|LAMP5-AS1	42.3498915586371	8.81724040602046	2.74695331387469	3.20982535869289	0.00132815640398605	0.0107151419795987	LAMP5-AS1
MSTRG.19208|LAMP5	1733.01749561035	4.81493277232462	0.76525789711584	6.29190863690723	3.1358604334562e-10	2.09903409290269e-08	LAMP5
MSTRG.19210|PAK7	2976.54452498603	-0.0349534665522858	0.506495307233844	-0.069010445019085	0.944981305399728	0.978047621908113	PAK7
MSTRG.19215|RP5-839B4.8	5.65371034173629	5.91189851344902	3.91444791718152	1.5102764523958	0.130972897675459	0.304728444976394	RP5-839B4.8
MSTRG.19215|ANKEF1	1467.32704982569	-0.967624791573649	0.348802204767925	-2.77413611022745	0.00553485157627677	0.0317582260347531	ANKEF1
MSTRG.19216|SNAP25-AS1	1.63108260244191	4.11883769536538	3.93334018127017	1.04716030283333	0.295025650685398	NA	SNAP25-AS1
MSTRG.19220|SNAP25	6867.41997986496	0.0209792925264355	0.584810991836771	0.0358736289489769	0.971383123378626	0.988429931095132	SNAP25
ENSG00000230750|SDAD1P2	53.5857552469301	0.0307513715805703	0.386753059378806	0.0795116440189574	0.936625670348825	0.974626988638064	SDAD1P2
MSTRG.19212|MKKS	4564.08337599792	0.0563138386837428	0.171748063048962	0.327886310238554	0.742997624907157	0.874467522248302	MKKS
MSTRG.19213|SLX4IP	1038.20506014686	0.614343119734251	0.355474472978147	1.72823413897295	0.0839462554641408	0.229453098268651	SLX4IP
MSTRG.19214|RP5-1099D15.1	52.7980448969497	0.439551702355053	0.407293264320265	1.07920199242338	0.280497691674205	0.487850959442841	RP5-1099D15.1
MSTRG.19223|JAG1	6004.00408099481	0.944108808265161	0.411141691451307	2.296310074837	0.0216581584621955	0.0877749239981304	JAG1
MSTRG.19230|BTBD3	12808.4567371422	-0.490551095391093	0.190618295892703	-2.5734733022019	0.0100683414456327	0.0498398328026817	BTBD3
MSTRG.19233|RP4-718P11.1	1.70334476092485	-4.2403244750035	3.93329868041495	-1.07805809310066	0.281007831795257	NA	RP4-718P11.1
MSTRG.19232|SPTLC3	3185.21289269929	-1.87300090227687	0.768539319604411	-2.43709183707212	0.0148059185758969	0.0664251459012328	SPTLC3
MSTRG.19234|ISM1	282.172667477796	0.256037448951679	0.719251327729744	0.355977721667667	0.721857249331019	0.861514210143324	ISM1
MSTRG.19237|TASP1	1159.20125732041	-0.844431568691407	0.29210750933019	-2.89082458245497	0.00384232524138538	0.0239401858894341	TASP1
MSTRG.19241|NDUFAF5	1049.69370816684	0.123357078240037	0.201408252618406	0.612472809015195	0.540224982755173	0.735449660306029	NDUFAF5
MSTRG.19240|ESF1	2686.9352979174	0.0482428743596439	0.27490202068248	0.175491159504301	0.860693716684368	0.939822524696354	ESF1
MSTRG.19247|MACROD2	960.053768871943	0.112418542014524	0.528875931214087	0.212561274544024	0.831669179557087	0.925748697886742	MACROD2
MSTRG.19252|FLRT3	5674.36325845785	0.0687935196275778	0.352209841628965	0.195319697227678	0.845142677869249	0.932247892696535	FLRT3
MSTRG.19242|KIF16B	1518.72528701039	0.0928833375166422	0.18628772143561	0.498601500951564	0.618060147544624	0.793988730524535	KIF16B
MSTRG.19266|SNRPB2	6480.16885051774	0.602291625256829	0.164794322438001	3.6548081047114	0.00025737441169171	0.00293198172139002	SNRPB2
MSTRG.19267|PCSK2	4211.36586363281	-0.878490214773984	0.462997380881245	-1.8973978062293	0.0577754549594193	0.177814880454321	PCSK2
MSTRG.19269|BFSP1	42.0834616559553	-0.359917822334847	3.7294416150284	-0.0965071609874516	NA	NA	BFSP1
MSTRG.19272|DSTN	24355.2410821132	-0.338928254811115	0.194461120711578	-1.74291011782149	0.0813493164111856	0.22484034287207	DSTN
MSTRG.19275|RRBP1	25242.4729579408	0.113649789504547	0.156835596864732	0.724642822015516	0.46867118116887	0.674849737990426	RRBP1
MSTRG.19276|SNX5	10222.7313892697	0.137391617495619	0.274423201511512	0.500655982216049	0.616613256039407	0.79284456392098	SNX5
MSTRG.19277|SNORD17	12.9163656163856	0.780447089684562	0.588087006956096	1.32709459731836	0.184477392291403	0.375415444076004	SNORD17
MSTRG.19278|MGME1	2646.64866333736	0.818029686978162	0.20903540765244	3.91335466160971	9.1022694017562e-05	0.00125530500781989	MGME1
MSTRG.19280|PET117	1037.85463290046	-0.439673141187259	0.223107597324231	-1.97067758543562	0.0487607659473527	0.157830900303273	PET117
MSTRG.19280|CSRP2BP	3474.75602579657	0.262548508920928	0.148572618378214	1.76713927362154	0.0772049066636189	0.217276665896185	CSRP2BP
MSTRG.19282|ZNF133	2680.90712478589	-0.0748946866484227	0.173678959085586	-0.431224870547019	0.666304871862558	0.824493583398103	ZNF133
MSTRG.19286|DZANK1	1526.34572593003	-0.938025518803928	0.271778420203823	-3.45143487882682	0.000557614301844945	0.00542850628686415	DZANK1
MSTRG.19289|POLR3F	1789.95987506939	0.167443021118608	0.104672985077059	1.5996775194224	0.109670141486833	0.27266747366791	POLR3F
ENSG00000225419|RPL21P3	6.04276257488543	2.10772584183618	2.62080031579564	0.804229848849167	0.421264243262147	0.631239037426982	RPL21P3
MSTRG.19285|RBBP9	3567.83863789372	-0.204829550388377	0.191753732209005	-1.06819068410684	0.285434506146433	0.493707804495148	RBBP9
MSTRG.19291|SEC23B	10195.627792374	-0.00646919128528291	0.112965606751299	-0.0572669104458071	0.954332578717549	0.982471543310741	SEC23B
MSTRG.19293|LINC00493	3872.39062490358	-0.33115712957702	0.29268906040874	-1.13142981536296	0.257874228258987	0.4619384763051	LINC00493
MSTRG.19293|DTD1	7405.69062909909	0.680507875882182	0.197373542859793	3.44781709859458	0.000565136593115738	0.00548191544747295	DTD1
MSTRG.19298|LINC00652	23.7099737996054	-0.349109780295122	0.515020139139359	-0.677856560868693	0.497862644683893	0.699913538137353	LINC00652
MSTRG.19299|RP5-1068E13.7	283.143792191397	-0.508051713352971	0.38255162024318	-1.32806054521482	0.184158106222555	0.375017654582632	RP5-1068E13.7
MSTRG.19302|SLC24A3	1191.61823499127	0.167220851992937	0.365402638584942	0.457634495034071	0.647215056559673	0.813209930392806	SLC24A3
MSTRG.19301|RP1-122P22.2	113.319204699548	-0.621083298269637	0.448894773192101	-1.38358327020183	0.166486093877785	0.35284916826315	RP1-122P22.2
MSTRG.19307|RIN2	5810.07818237446	-0.522791282008703	0.371039370836164	-1.4089913984884	0.158837711560245	0.342592772614994	RIN2
MSTRG.19300|RP1-122P22.4	60.6027416958831	0.0475819802938714	0.682345989561607	0.0697329229185356	0.944406236855546	0.97781940457406	RP1-122P22.4
ENSG00000236992|RPL12P12	18.8700168257473	0.0691727205357012	0.514705321457676	0.13439286063684	0.893091926808787	0.955992218691642	RPL12P12
ENSG00000275142|RP5-999L4.2	7.63045939893514	0.478419164063002	2.01721484109941	0.237168175801372	0.81252632407149	0.915225239799938	RP5-999L4.2
MSTRG.19311|CRNKL1	3783.49426532643	0.241084377438805	0.104537647559449	2.30619669628307	0.0210996441057753	0.0860571412770649	CRNKL1
MSTRG.19312|CFAP61	1695.77750733744	-1.71774256084745	0.721268803164373	-2.38155671410065	0.0172396359034947	0.0741582846755866	CFAP61
MSTRG.19308|NAA20	6247.942450509	-0.0838165028717213	0.361987488331789	-0.231545303562805	0.816891194346351	0.917625076732948	NAA20
MSTRG.19314|RP5-1178H5.2	2.57803311651219	-4.83782352850478	3.4667339601949	-1.39549892897833	0.162865437537121	0.347975700287627	RP5-1178H5.2
MSTRG.19309|RP11-470C13.4	271.758145414871	0.32513363929039	0.602895860525439	0.539286567678584	0.589689135790293	0.774038865077714	RP11-470C13.4
MSTRG.19310|INSM1	7359.05078237367	0.650170502610795	0.435348393490278	1.49344872367219	0.13531976699765	0.310827655539868	INSM1
MSTRG.19319|RALGAPA2	5099.54522249615	-0.420940524080495	0.251167336340293	-1.67593656967475	0.0937506176767558	0.246251622430945	RALGAPA2
MSTRG.19318|RPL24P2	62.6394123582245	0.173950002678718	0.356328262802996	0.48817346485617	0.625426978142122	0.798794070596761	RPL24P2
MSTRG.19323|KIZ	2704.11676247498	-1.05097169013352	0.210313901739788	-4.99715749382006	5.8181549892042e-07	1.70677619301946e-05	KIZ
MSTRG.19326|RPS15AP1	21.8446116321938	0.433878721164518	0.530064848213071	0.818538944106912	0.41304951411634	0.624097301760474	RPS15AP1
MSTRG.19321|RP1-198K11.5	94.0801971385096	-0.241381680058952	0.270264774374183	-0.893130377859598	0.371787356696485	0.584530199851578	RP1-198K11.5
MSTRG.19322|XRN2	12672.138685856	0.349958287352608	0.0879852431327564	3.97746570779573	6.96536640346907e-05	0.00101595205316371	XRN2
ENSG00000280350|RP5-1065O2.4	2.91602814020897	-5.01716540231831	3.92227311042394	-1.27914738751479	0.200845158986082	0.39518303267493	RP5-1065O2.4
MSTRG.19327|PAX1	759.791950388578	-0.2695017627946	0.779460538135482	-0.345754210263505	0.729527439990065	0.866388127475008	PAX1
MSTRG.19328|RPL41P1	1920.07888585241	0.0394223220214252	0.251887186609354	0.156507850010506	0.875632732079116	0.947021811381367	RPL41P1
MSTRG.19331|THBD	2165.35232745786	3.25397210659545	0.538137085073842	6.04673455305343	1.47810986673219e-09	8.71437473985103e-08	THBD
MSTRG.19332|CD93	5775.71033381406	4.28810021307018	3.18545779296216	1.34614880867176	0.178254530457673	0.368068643163177	CD93
ENSG00000230387|RP4-737E23.2	32.4999841430327	-2.06977125074524	2.03272189941558	-1.0182264732526	0.308570341273677	0.519594714343465	RP4-737E23.2
MSTRG.19333|RP3-322G13.7	10.8097342285756	0.089810647630624	1.99444046467415	0.045030498137881	0.964082999604758	0.985333437334546	RP3-322G13.7
MSTRG.19334|NXT1	2282.6544066155	0.338050352892371	0.0862738246342625	3.9183420269758	8.9160132981349e-05	0.00123312738714102	NXT1
MSTRG.19335|LINC01431	63.2520977744271	-0.232158576066558	0.499810188253357	-0.464493484772414	0.642294226316592	0.810170879624227	LINC01431
MSTRG.19336|GZF1	3104.56673738553	-0.326205103261746	0.110288765209106	-2.95773647155507	0.0030990694332723	0.0203615920384005	GZF1
MSTRG.19337|NAPB	7849.87029083205	-0.343494450019899	0.363303349262723	-0.945475594202409	0.344416124989847	0.557728549825434	NAPB
ENSG00000101441|CST4	2.60973216390706	4.7968790108748	3.92339376851058	1.22263511997569	0.221467542121332	0.419715972815905	CST4
ENSG00000170373|CST1	29.7696324481566	8.30879144214568	2.65081531209773	3.13442864322769	0.00172189126735335	0.0130793565201377	CST1
MSTRG.19338|CST3	25961.8508907658	-1.05655495689731	0.434334219053452	-2.43258511659493	0.0149914675048256	0.0670094538109996	CST3
MSTRG.19339|RP11-218C14.8	40.6522084941488	-1.12565483132298	0.596760766011402	-1.88627486161092	0.0592579249994424	0.180747654041453	RP11-218C14.8
ENSG00000225056|RP11-218C14.5	6.72266937420843	-1.66896130528256	1.88087956755972	-0.887330233188665	0.374901132948568	0.587636509688966	RP11-218C14.5
MSTRG.19340|SYNDIG1	1493.39487768613	-1.87396661265634	0.510135692917345	-3.67346695923112	0.000239281630105848	0.00277297614554742	SYNDIG1
ENSG00000231015|RP5-860P4.2	2.10602032348426	-4.54814160405091	3.92821458064101	-1.15781394083333	0.246939973038001	NA	RP5-860P4.2
MSTRG.19342|CST7	342.686719206077	5.93512836220407	3.73371425425854	1.5896043344599	0.111924019437958	0.27624364895906	CST7
MSTRG.19343|APMAP	17153.7556281294	-0.17127675173799	0.148714797976639	-1.15171290327742	0.249439068201974	0.451967252045318	APMAP
MSTRG.19345|ACSS1	9147.97771708137	-1.89547239056015	0.297259939206986	-6.3764811215961	1.81203074716284e-10	1.30288774583094e-08	ACSS1
ENSG00000100987|VSX1	53.2472370550773	-2.39987944024304	2.77258894481879	-0.865573472305644	0.386724108323783	0.598997179033085	VSX1
MSTRG.19346|ENTPD6	8826.15085505309	-0.0828556522324689	0.150871857850957	-0.549178974877611	0.582882631718427	0.769075252600252	ENTPD6
ENSG00000277938|RP5-965G21.3	165.254879314575	-0.189404323433208	0.656753705099928	-0.288394754323296	0.773044582684621	0.891983013477669	RP5-965G21.3
ENSG00000274414|RP5-965G21.4	23.1982618026676	-0.370804009181894	2.81510850268007	-0.131719260138242	0.895206350867046	0.957059125870699	RP5-965G21.4
MSTRG.19351|ABHD12	5713.4540070944	0.356495444941667	0.0924996979819164	3.85401739377962	0.00011619533505007	0.00153249213659868	ABHD12
MSTRG.19348|PYGB	18313.7493418282	0.0359149412418982	0.305783151140743	0.117452322366079	0.906501623698917	0.961169381357516	PYGB
MSTRG.19350|RP5-965G21.6	25.1567989578045	1.39042082489465	1.24322844930053	1.11839527616741	0.263398210960029	0.468742806240633	RP5-965G21.6
MSTRG.19353|GINS1	1871.14153250615	1.58180682004208	0.513300023271479	3.08164182413349	0.00205862382583713	0.0149572755393882	GINS1
MSTRG.19354|NINL	5037.02362780013	0.122124133367182	0.2125188503363	0.574650828262654	0.56552746900567	0.755960506508324	NINL
MSTRG.19359|MED28P7	7.06503619615011	1.29683141639396	2.70690245112761	0.479083173408685	0.631879459762712	0.803772963909406	MED28P7
MSTRG.19356|NANP	1028.14772559516	0.0641332213663937	0.275332151335774	0.232930375385698	0.815815470951543	0.917182047818255	NANP
MSTRG.19357|ZNF337-AS1	1308.87523621013	-0.610655634060531	0.217452645705585	-2.80822351955797	0.00498156374230353	0.029248430104133	ZNF337-AS1
MSTRG.19360|ZNF337	3419.70825401272	-0.457931805537434	0.269424755308062	-1.69966492133891	0.0891939711485081	0.238260292679914	ZNF337
MSTRG.19361|RP4-694B14.8	29.6084208270529	-0.800444584294711	0.504879506776676	-1.58541706199371	0.112871607133811	0.277833392163692	RP4-694B14.8
MSTRG.19355|VN1R108P	112.317438698559	0.309744871585628	0.540059948762787	0.573537942028874	0.566280516697419	0.75668497593288	VN1R108P
ENSG00000226465|RP13-401N8.1	12.217406496039	0.338733334777322	0.692692934675003	0.48900936882841	0.624835064008603	0.798331888229105	RP13-401N8.1
MSTRG.19363|FAM182B	341.861435044627	-1.29752799935568	0.48427502230811	-2.67932050918405	0.00737717426770307	0.0394372885315685	FAM182B
MSTRG.19365|RP13-401N8.3	36.149312566322	0.296697233409202	0.427578090287015	0.693901862955705	0.487743755212794	0.690993357846533	RP13-401N8.3
MSTRG.19367|FAM182A	328.256276049917	-1.23317193982674	0.225605232169539	-5.46606090633582	4.60146287632192e-08	1.85830078260261e-06	FAM182A
MSTRG.19362|CTD-2514C3.1	71.4836208461367	-0.251204246402197	0.443549680146546	-0.566349740843462	0.57115605324862	0.760213256043247	CTD-2514C3.1
MSTRG.19369|FRG1CP	914.479980183687	-0.21229574626142	0.28271456020109	-0.750919040428684	0.452701380601794	0.660330312627141	FRG1CP
ENSG00000205611|LINC01597	183.08691257326	0.731543135019489	0.496183048658281	1.47434124764569	0.140389734665404	0.317715855111366	LINC01597
MSTRG.19370|FRG1BP	1041.54113059857	-0.280333310257299	0.348622818901966	-0.804116354575546	0.421329780194823	0.631252204532292	FRG1BP
MSTRG.19371|MLLT10P1	23.2284358861183	-1.16267481666111	0.637097210213491	-1.82495669110135	0.0680075651333369	0.19901488877897	MLLT10P1
MSTRG.19372|DEFB124	2.2143481892023	-4.61883284592658	3.92719157713794	-1.1761159992334	0.239548525375174	NA	DEFB124
MSTRG.19373|REM1	115.729812286718	-1.38410047932596	0.659751452287783	-2.09791198568248	0.0359129210329255	0.126667538507834	REM1
MSTRG.19376|HM13	12656.1439541333	0.352882085272148	0.27902602762267	1.26469235962945	0.205981629884054	0.401636828978877	HM13
MSTRG.19376|MCTS2P	162.379229010895	0.500973711252946	0.413791935880707	1.21068988497005	0.226014280494168	0.424604747298355	MCTS2P
MSTRG.19378|HM13-IT1	7.10837305378025	-2.40734503980616	1.69071446198081	-1.42386257049328	0.154486258646555	0.336996446998979	HM13-IT1
MSTRG.19379|HM13-AS1	14.2463475899438	-0.0983525392264531	0.624838001979292	-0.157404861603972	0.87492578221309	0.94680125464841	HM13-AS1
MSTRG.19374|ID1	7802.87065159672	-0.0927417325235965	0.501928129576583	-0.184770940416971	0.853408701557557	0.936204773283183	ID1
MSTRG.19375|COX4I2	94.8161499402428	-1.31153841285578	1.01684592600339	-1.28981036292356	0.197116508998559	0.391169921481779	COX4I2
MSTRG.19380|BCL2L1	16923.3087368497	-1.03255078072622	0.32643564738387	-3.16310669193551	0.00156095113475656	0.0121449549279599	BCL2L1
MSTRG.19382|ABALON	426.816546805139	-0.290798662059133	0.438683034163109	-0.662890149407988	0.507400911039805	0.708549898191813	ABALON
MSTRG.19383|TPX2	6399.48722416559	2.13364482153287	0.489890524222101	4.3553502589602	1.32854310845914e-05	0.000251303107424461	TPX2
MSTRG.19384|FOXS1	93.9456343091104	1.83727001032727	0.662620472769074	2.7727335417956	0.0055587616354852	0.0318727764291154	FOXS1
MSTRG.19387|DUSP15	1160.80972319312	-0.259485856392576	0.293394185992239	-0.884427397615302	0.376465538601216	0.589095025240301	DUSP15
MSTRG.19388|TTLL9	1954.09025888393	-2.57845746768025	0.888069734207447	-2.9034403137062	0.00369087315837227	0.0232542876031867	TTLL9
MSTRG.19390|PDRG1	5407.49923776564	-0.0128350253722659	0.173992762908367	-0.0737675818104315	0.941195322687842	0.97628703828272	PDRG1
MSTRG.19385|XKR7	4193.78158937344	1.47423852828301	0.541045453600047	2.72479607484661	0.00643412133157866	0.0356599254312632	XKR7
MSTRG.19386|RP1-310O13.13	102.653885822889	2.0912387797668	0.827275930060866	2.52786126584504	0.011475968956798	0.0549228133107196	RP1-310O13.13
ENSG00000101331|CCM2L	230.048954018605	0.443911258870441	0.480215851537448	0.92439942881774	0.355278391999315	0.568197162675321	CCM2L
ENSG00000226239|RP1-310O13.7	102.437486189195	-0.895328595537279	0.532621209525021	-1.68098562266364	0.092765707220506	0.244379849060674	RP1-310O13.7
MSTRG.19391|HCK	2875.35366341535	4.4662395646027	0.726412727926473	6.14834981946348	7.82932088182203e-10	4.9148257587417e-08	HCK
MSTRG.19393|RP5-836N17.4	2.12040738317448	4.49733112371748	3.92722233486286	1.14516845246923	0.252139383941923	NA	RP5-836N17.4
MSTRG.19392|TM9SF4	15606.6330962631	-0.349535884585914	0.105548629773897	-3.31160987437428	0.000927608053872001	0.00807358863267689	TM9SF4
ENSG00000224452|RSL24D1P6	13.7561665716129	-0.557113515390488	0.782447698379555	-0.712013744233981	0.476456265091788	0.68136147209993	RSL24D1P6
MSTRG.19395|TSPY26P	3128.60545939988	-0.289625899543342	0.204250120485743	-1.417996223721	0.156191867280731	0.339216840811174	TSPY26P
MSTRG.19396|PLAGL2	5195.72219972543	-0.131180773944463	0.267040498851637	-0.491239248385858	0.623257242434848	0.7974520140162	PLAGL2
MSTRG.19397|POFUT1	6572.39692479867	-0.132797885423583	0.124501140274873	-1.06663991293889	0.286134469908662	0.494460443614091	POFUT1
MSTRG.19398|KIF3B	10929.6187436453	-0.684311125286211	0.329681166178044	-2.0756755177111	0.0379239717320111	0.13193621809596	KIF3B
ENSG00000277692|RP11-358N2.2	22.8250044734351	-1.47221888065339	1.35730512622434	-1.08466316984207	0.278070865711815	0.48542146872675	RP11-358N2.2
MSTRG.19400|ASXL1	13277.785153021	-0.180609168288828	0.173795290115976	-1.03920634539811	0.298708780012596	0.50893070232634	ASXL1
MSTRG.19402|NOL4L	9182.93844045883	0.576666385605014	0.248935067526813	2.31653334877338	0.0205291657682468	0.0843587401087445	NOL4L
MSTRG.19403|RP5-1184F4.5	17.9301136398692	-1.71923513567956	1.92140090306968	-0.894782100358582	0.370903580634542	0.583557214619543	RP5-1184F4.5
MSTRG.19405|RP11-410N8.3	37.4392424561847	-1.64746488589059	0.922708890152351	-1.78546549564356	0.0741858432437992	0.211233509710987	RP11-410N8.3
MSTRG.19401|C20orf203	436.972492469243	-0.622591854219917	0.406143909849154	-1.53293411306144	0.125292089674041	0.297099114541066	C20orf203
ENSG00000175730|BAK1P1	14.3098822672968	-0.494694077228845	1.31466411015396	-0.376289330033443	0.706701810812094	0.85109799094373	BAK1P1
MSTRG.19408|COMMD7	4569.81795491459	0.562692230596636	0.115481455474269	4.8725765386808	1.10152159745247e-06	2.95908756406549e-05	COMMD7
MSTRG.19411|DNMT3B	2234.73851689618	2.19666981948486	0.422845111633663	5.19497508437077	2.04747260158174e-07	6.9097922853659e-06	DNMT3B
MSTRG.19409|MAPRE1	19136.7147020159	0.292879346007796	0.138788259636147	2.11026023941521	0.0348359463494311	0.123824235879869	MAPRE1
MSTRG.19412|RP5-1085F17.3	692.975404205871	0.146375551148747	0.343742613745391	0.425828935068165	0.670232501054529	0.826871675049244	RP5-1085F17.3
MSTRG.19414|BPIFB2	123.147032886215	-10.4164630378961	1.62346421206205	-6.41619504791273	1.39722413651313e-10	1.0417273246723e-08	BPIFB2
MSTRG.19415|BPIFB4	121.159499468372	-10.3925287181687	1.48192189608829	-7.01287209913086	2.33474871534899e-12	2.70685627376179e-10	BPIFB4
MSTRG.19416|BPIFB1	63.2401055617253	-9.45435892758351	1.29266866154081	-7.31383007020091	2.59633446066286e-13	4.05882453653689e-11	BPIFB1
MSTRG.19418|CDK5RAP1	2701.3486505762	0.234162440687404	0.122946733854412	1.90458447610889	0.0568341061068927	0.175813510159086	CDK5RAP1
MSTRG.19417|SNTA1	4292.93613998121	-1.19208948147462	0.397403437315235	-2.99969595011079	0.00270249229875417	0.0183634579055279	SNTA1
MSTRG.19423|C20orf144	50.447643724353	0.0102598481958094	0.415748518867758	0.0246780150263694	0.980311791207194	0.992494183292794	C20orf144
MSTRG.19419|CBFA2T2	8464.04526587123	-0.38743097893603	0.258850248144493	-1.49673790816597	0.13446146833434	0.309944429148535	CBFA2T2
ENSG00000275223|RP1-63M2.7	17.9016818233886	-0.773919173901959	1.32811354003015	-0.582720641402685	0.560081375411947	0.751250030866698	RP1-63M2.7
MSTRG.19422|NECAB3	3391.50954352977	-0.376506410304102	0.253840681535678	-1.48323904594931	0.138010910594371	0.31459476713191	NECAB3
MSTRG.19424|ACTL10	91.6010669622696	0.507813120176359	0.43224448403966	1.17482845687341	0.240063352789773	0.441114362739743	ACTL10
MSTRG.19420|E2F1	2086.46725827022	1.63722230691053	0.448769738539448	3.64824578466228	0.000264036984712897	0.00299386063480496	E2F1
MSTRG.19421|PXMP4	2138.35368344045	-0.532967449343474	0.173764517343436	-3.06718228492007	0.0021608703871679	0.0154774018183463	PXMP4
ENSG00000131061|ZNF341	540.307274769789	0.284007806795951	0.336938585653672	0.842906745883575	0.399280600442357	0.610909151311407	ZNF341
MSTRG.19426|CHMP4B	14842.9923355097	0.187194057763919	0.144948712249344	1.2914502989299	0.196547578718521	0.390372490158072	CHMP4B
MSTRG.19427|RALY-AS1	34.442855097555	-0.188769429428621	0.567339063368484	-0.332727713667084	0.73933982788576	0.872028006692945	RALY-AS1
MSTRG.19430|RALY	21642.5804679889	0.858376875300206	0.120364098263189	7.13150256335802	9.92791046851187e-13	1.29335052990597e-10	RALY
MSTRG.19428|RP5-1125A11.7	88.2130233656948	-0.0357074203289063	0.451486602269668	-0.0790885491383389	0.936962191446743	0.97472201412402	RP5-1125A11.7
MSTRG.19429|RP5-1125A11.6	12.914514662621	-0.43095317072428	1.34920026391385	-0.319413790710463	0.749412754641587	0.878308123710775	RP5-1125A11.6
MSTRG.19433|EIF2S2	16917.8813531938	0.0652713347068866	0.174032763359817	0.37505199277872	0.707621799472301	0.851824920413996	EIF2S2
MSTRG.19434|ASIP	79.5974400381924	1.18760305833736	1.3552377046229	0.876306093230943	0.380863653450015	0.59308910096254	ASIP
MSTRG.19436|RP4-785G19.5	49.048353409476	-0.830880567349915	0.592084747691307	-1.40331358068205	0.160523350218993	0.344979272652453	RP4-785G19.5
MSTRG.19436|AHCY	18299.472917793	0.700703700824831	0.281527757889242	2.48893290693026	0.0128127142647451	0.0596245207123177	AHCY
MSTRG.19438|CTD-3216D2.5	2.43002345017415	-4.7543722597926	3.92536426811779	-1.21119262698958	0.225821587841868	0.424440187325186	CTD-3216D2.5
MSTRG.19441|ITCH	7966.92498162942	-0.398381234000059	0.17407771040071	-2.28852524015295	0.0221069519675305	0.0891100322496549	ITCH
MSTRG.19439|DYNLRB1	13741.9972029536	-0.115768543105504	0.147233371983428	-0.786292818984913	0.4316959585105	0.641271749060074	DYNLRB1
MSTRG.19450|PIGU	3909.51840238304	0.235089091208426	0.110428147094152	2.12888740230321	0.0332635772957421	0.119809583043936	PIGU
MSTRG.19450|NCOA6	9248.59183691169	0.279009229571301	0.307256233246884	0.908066946674809	0.363842852409958	0.576641778843985	NCOA6
MSTRG.19453|TP53INP2	7433.22844911053	-0.0686476273646789	0.288839875257235	-0.237666725563922	0.812139593395288	0.91495975858105	TP53INP2
MSTRG.19449|MAP1LC3A	5851.26282497846	-0.311389555023097	0.249238504304031	-1.24936376059797	0.211532056852834	0.407958472606588	MAP1LC3A
MSTRG.19456|ACSS2	4724.85948651247	0.608055631698779	0.211258678857619	2.87825160597822	0.00399886060055661	0.0247373988287177	ACSS2
MSTRG.19454|GSS	4597.63314928455	0.419116253723122	0.151187876575962	2.77215517020998	0.00556864844435045	0.0319068149574499	GSS
MSTRG.19455|GGT7	5355.46408286258	0.0451383956348033	0.19039752772705	0.237074483968682	0.812599006990516	0.915225775920052	GGT7
MSTRG.19459|MYH7B	317.31339070406	-1.55683806083869	0.385389022691006	-4.03965336108424	5.35302567580065e-05	0.000817838367908737	MYH7B
MSTRG.19460|TRPC4AP	14401.1172639077	0.131226326812062	0.0816460282916994	1.60725915954204	0.107997529274674	0.270353450159458	TRPC4AP
MSTRG.19457|EDEM2	2653.15859928689	0.598567139670361	0.285376037659868	2.09746811462768	0.0359521568882409	0.126738087363596	EDEM2
MSTRG.19462|PROCR	1020.38777609888	0.284510740868793	0.58363618216194	0.487479614123462	0.625918486095141	0.799281151421046	PROCR
MSTRG.19465|MMP24-AS1	3076.91730532801	0.00852095599332932	0.45927250874484	0.0185531592487791	0.985197569900873	0.99410926398589	MMP24-AS1
MSTRG.19468|MMP24	6791.10786541963	-0.363317236086992	0.49404115835554	-0.735398721224615	0.462096700428531	0.668589133344213	MMP24
MSTRG.19469|RP4-614O4.13	104.416096915081	-0.644789567004279	0.300232387170069	-2.14763494732176	0.0317427669054701	0.115819753785039	RP4-614O4.13
MSTRG.19465|RP4-614O4.11	63.8768002948433	0.150340451550629	0.767837732354222	0.195797165489223	0.844768928746357	0.932039155015829	RP4-614O4.11
MSTRG.19465|EIF6	8629.06791876413	0.414466292189685	0.123090073836259	3.3671788412527	0.000759414224630668	0.00689189740712574	EIF6
MSTRG.19473|UQCC1	5251.1697531143	-0.401741190802385	0.187439846520836	-2.14330729703049	0.032088431286321	0.1167712697484	UQCC1
MSTRG.19474|CEP250	6141.64859978878	0.232172787663769	0.246073554431035	0.943509708715319	0.345420251700389	0.55855042502183	CEP250
MSTRG.19475|RP3-477O4.14	5.11354815232899	5.76705440577149	3.06460658614854	1.88182536441627	0.0598597307472858	0.182184879438052	RP3-477O4.14
MSTRG.19471|GDF5	577.077858321819	-0.342020052372364	0.925672070413626	-0.369482955469896	0.711767775375758	0.854565700383014	GDF5
MSTRG.19478|FER1L4	2193.12341114034	-1.37955032233531	0.553483531266109	-2.49248666745251	0.0126852092892362	0.0592017153866492	FER1L4
MSTRG.19480|SPAG4	449.389363160471	-0.567690609680219	0.617902340918115	-0.918738402636106	0.358232418020451	0.571487900523639	SPAG4
MSTRG.19476|ERGIC3	31481.0043763467	-0.183425040097221	0.258114235325554	-0.710635118074255	0.47731037521118	0.681940312602718	ERGIC3
MSTRG.19481|NFS1	3508.9930280436	-0.487567168593869	0.231805294937013	-2.10334784943697	0.0354353735789236	0.125403028653556	NFS1
MSTRG.19481|CPNE1	16752.1302444581	0.143052192885877	0.0901853934428256	1.58620135062744	0.112693641515758	0.277592724160651	CPNE1
MSTRG.19481	178.876447634537	1.71012746841629	0.951466154941521	1.79736027344178	0.0722784432162699	0.207607747460104	NA
MSTRG.19481|RP1-309K20.6	5.79504840828613	-6.00743100590167	2.98703680094821	-2.01116738970027	0.0443077790084863	0.147192458617306	RP1-309K20.6
MSTRG.19481|RBM12	15119.4624360034	0.0208427622952033	0.115298294386795	0.180772511909685	0.856546139930796	0.937813912890054	RBM12
MSTRG.19484|ROMO1	5758.1128867173	0.136659199896843	0.241907608097735	0.564923116604214	0.572126059547877	0.760741683343655	ROMO1
MSTRG.19492|RBM39	23941.4655584667	0.161826740753362	0.143537403536819	1.1274186153984	0.259565532112724	0.46376405544117	RBM39
MSTRG.19485|PHF20	6244.20990529741	0.303508897597645	0.335633878477267	0.904285642959021	0.365843957655491	0.578850443918815	PHF20
MSTRG.19496|EPB41L1	10252.918264591	0.101126956852809	0.43512432279481	0.232409340400163	0.816220094933209	0.917424117280202	EPB41L1
MSTRG.19497|RP11-234K24.3	9.88209536404153	-6.77709527794796	3.91135018292525	-1.73267413067051	0.0831536050262313	0.228032481144252	RP11-234K24.3
MSTRG.19493|SCAND1	4822.72437418226	0.175167747947651	0.209374391641638	0.836624510639605	0.402803663701002	0.614298001649026	SCAND1
