## Supplemental File 1 for "HIV-1 infection promotes neuroinflammation and neuron pathogenesis in novel microglia-containing cerebral organoids" (part 3 of 3)

	baseMean	log2FoldChange	lfcSE	stat	pvalue	padj	SYMBOL
MSTRG.19491|LINC00657	68523.6273036424	-0.648210439912051	0.177296634757433	-3.65607864356193	0.000256102815787197	0.00292304631622213	LINC00657
ENSG00000277235|RP4-550H1.7	11.7707687791316	0.250633976677519	0.897246167167375	0.279336915384967	0.779986278941211	0.896492150888174	RP4-550H1.7
ENSG00000234139|RP4-550H1.4	3.59830667312009	-0.772141829575493	3.77982354430114	-0.204279861354813	0.838134806459591	0.928871409409182	RP4-550H1.4
ENSG00000278035|RP11-234K24.6	2.63058132799185	0.396389770770241	3.79662698465341	0.104405771852888	0.916847342441231	0.965876612090495	RP11-234K24.6
MSTRG.19495|AAR2	4825.52366580957	-0.0382400599025141	0.172773048046939	-0.221331164407802	0.824834585951864	0.922357600821432	AAR2
MSTRG.19498|DLGAP4	14788.2028493127	0.773987664256338	0.291500162452817	2.65518776299694	0.00792642753221359	0.0416627474041361	DLGAP4
MSTRG.19503|SLA2	7.86863720611166	6.38918154921882	3.91228376514601	1.63310790647119	0.102446304023118	0.261663877379501	SLA2
MSTRG.19508|DSN1	2040.81573569076	0.378712090327545	0.253635899647812	1.49313283668995	0.135402418621706	0.310827655539868	DSN1
MSTRG.19509|SOGA1	13338.0485829744	0.0667194452439735	0.500012479205518	0.13343556014839	0.893848923917609	0.956409665082027	SOGA1
MSTRG.19510|TLDC2	64.6262591510331	0.00347405300544994	0.461232841690649	0.00753210242513478	0.993990308588856	0.997985380269188	TLDC2
MSTRG.19495|AL121895.1	196.212539403845	3.76122372170165	1.23468818887224	3.04629440501665	0.00231680862648999	0.0163193575082788	AL121895.1
MSTRG.19500|MYL9	11278.5659871649	-1.06590851034464	0.614528610084582	-1.73451405329677	0.0828269144440389	0.227368184422058	MYL9
MSTRG.19502|TGIF2	5150.42500691326	0.524729550248259	0.29919664406129	1.75379490600426	0.079465656242079	0.221601315259902	TGIF2
MSTRG.19502|TGIF2-C20orf24	311.848624327821	-0.230945235579433	0.974544119090249	-0.236977711994223	0.812674081073095	0.915225775920052	TGIF2-C20orf24
MSTRG.19502|C20orf24	6783.54842639201	0.536444711732104	0.17773005159618	3.01831179878887	0.00254187229365798	0.0174832039277946	C20orf24
MSTRG.19505|NDRG3	7689.79106858453	-0.0909979070529343	0.179825362374341	-0.506034887690118	0.612832158416888	0.789910954337976	NDRG3
MSTRG.19511|SAMHD1	7415.44778516445	0.841399381355677	0.49284962920663	1.70721317719185	0.0877824366796529	0.236017331009436	SAMHD1
MSTRG.19512|RBL1	717.157104106067	0.846411686236105	0.280769980952868	3.0146089099824	0.00257310810675181	0.0176575991318899	RBL1
MSTRG.19517|MROH8	406.207481513041	-0.269276280837726	0.258414535320419	-1.04203225450859	0.297396725114029	0.507337373010281	MROH8
MSTRG.19519|RPN2	26303.0234183903	0.190287790752116	0.207594810459884	0.91663076899934	0.359336155288385	0.572720803709324	RPN2
MSTRG.19518|RP3-343K2.4	1.62001563344943	-4.17011895454485	3.93461709599593	-1.05985381875877	0.289211108066711	NA	RP3-343K2.4
MSTRG.19516|GHRH	1.78201719679437	-4.30743066627934	3.93209665608817	-1.09545391251002	0.273317825988405	NA	GHRH
MSTRG.19520|MANBAL	6702.56442771445	-0.335984580920325	0.102888029002415	-3.26553617731796	0.00109257048132198	0.00924051495040592	MANBAL
MSTRG.19521|SRC	9271.6874058244	0.585503736101675	0.272216673836525	2.15087388972099	0.0314861549386608	0.115265299942391	SRC
MSTRG.19522|BLCAP	18808.0124831479	0.0217676055215681	0.328908292780645	0.0661813824684722	0.947233418912214	0.978850971563735	BLCAP
MSTRG.19523|NNAT	78233.9367414851	2.03545754130805	0.579122532189774	3.51472689831562	0.00044020643752994	0.00448743886739082	NNAT
MSTRG.19524|RP11-425M5.7	46.6387148784272	0.559518421769354	0.595211370471188	0.940033153812942	0.347200554939602	0.560359133755591	RP11-425M5.7
MSTRG.19526|CTNNBL1	6349.45716315562	0.544608196653891	0.0850125542115119	6.40620907941316	1.49182354349302e-10	1.10208464275547e-08	CTNNBL1
MSTRG.19525|VSTM2L	6920.06615110857	0.943737675318057	0.519684790649456	1.81598094132918	0.0693732957434348	0.202114263455473	VSTM2L
MSTRG.19527|TTI1	3594.07710580411	0.286991963485496	0.107368257083476	2.67296844785668	0.00751833215460185	0.0400261553960435	TTI1
MSTRG.19528|RPRD1B	5270.94585243277	0.025788114026164	0.19795798732789	0.130270641635942	0.896352306689349	0.957650473694428	RPRD1B
MSTRG.19531|TGM2	3992.71108696836	1.87928767970947	0.482370783014694	3.89594010641442	9.78185614697529e-05	0.00133534735942174	TGM2
MSTRG.19532|KIAA1755	1293.13626978209	2.01946140628917	0.508112916416343	3.9744343059259	7.05467303349599e-05	0.00102729436463126	KIAA1755
MSTRG.19534|BPI	92.3583166876305	2.42271294539601	1.02724370572171	2.35845976169198	0.0183509491507209	0.077751678417751	BPI
MSTRG.19535|CTD-2308N23.2	8.75232184892547	6.54275940375654	2.86914881996092	2.28038342181416	0.0225849579851874	0.0905603370741478	CTD-2308N23.2
MSTRG.19533|RP5-1054A22.4	13.5312830200403	2.7170379278865	2.67866356915469	1.01432593445989	0.310427252919895	0.521396079707011	RP5-1054A22.4
ENSG00000224635|RP4-564F22.5	53.1310837722236	-0.137148428292132	0.449488245015116	-0.305121279172763	0.76027378504452	0.884885701024488	RP4-564F22.5
ENSG00000275401|RP4-564F22.7	17.0895573934023	-0.480648837749549	1.36018791449389	-0.353369437140157	0.723811495370837	0.862660433976646	RP4-564F22.7
MSTRG.19536|SNHG17	2275.56573260249	0.709160417754718	0.166088888991268	4.26976435366486	1.95679598389017e-05	0.000347618207372747	SNHG17
MSTRG.19537|SNORA71B	15.2462686728126	0.514817818127731	0.505365740014692	1.01870344062651	0.308343778669808	0.519429790110409	SNORA71B
MSTRG.19536|SNORA71A	6.19244268590526	0.625356256722165	1.96063906455149	0.318955318206525	0.749760395374522	0.878673057666862	SNORA71A
MSTRG.19538|SNORA71C	2.78030740790143	-0.197046944606923	2.02594385799013	-0.0972617991509429	0.92251849198596	0.9687405171504	SNORA71C
MSTRG.19540|SNHG11	1198.42983979062	0.139777254453099	0.163533388028305	0.854732211803172	0.392699413603328	0.604158697842681	SNHG11
MSTRG.19541|SNORA60	13.6158698581797	0.293245466657696	0.576850178887472	0.508356376387464	0.611203440036628	0.788776659327201	SNORA60
MSTRG.19542|RALGAPB	7917.79841486383	-0.367653551001212	0.141333929631231	-2.60131131965618	0.00928681348704598	0.0468322117803561	RALGAPB
MSTRG.19545|SLC32A1	869.595050794488	5.95389606905947	1.27072367192319	4.68543728318878	2.79362836249467e-06	6.6041374489374e-05	SLC32A1
MSTRG.19546|ACTR5	1109.28724433015	0.552962820976702	0.164433641729913	3.36283266100108	0.000771471129993826	0.00698300969401584	ACTR5
MSTRG.19547|RN7SKP173	12.0216079497928	-0.400358274859263	1.35264266160515	-0.295982291719358	0.767243604987053	0.888938305736549	RN7SKP173
MSTRG.19548|PPP1R16B	600.154907578866	1.70325114976321	0.578436842991099	2.94457583468524	0.00323397682564448	0.0210355199105893	PPP1R16B
MSTRG.19550|FAM83D	1142.23481211309	2.38198377373478	0.522303342576211	4.56053710471366	5.1022945217864e-06	0.000111482144776741	FAM83D
ENSG00000274825|RP4-616B8.5	5.50937560464599	1.25971058254202	2.71060266634684	0.4647345028402	0.642121596853685	0.810114537409113	RP4-616B8.5
MSTRG.19552|DHX35	2049.86748986791	0.555540926161947	0.230581697043589	2.40930192328721	0.0159830694272257	0.0701052154451328	DHX35
MSTRG.19555|MAFB	3507.84774306622	0.901893738089811	0.410373788848393	2.19773719130732	0.0279678395970124	0.106170879096852	MAFB
MSTRG.19560|PLCG1	18030.7323071153	0.489845936953922	0.241115408258323	2.03158288593949	0.0421959006992142	0.142283449741534	PLCG1
MSTRG.19561|ZHX3	2851.28714264805	-0.429328212651497	0.208161370439252	-2.06247783508318	0.0391622656610289	0.134965276522883	ZHX3
MSTRG.19558|TOP1	13478.6452810865	0.220674103407124	0.128063304785828	1.72316420988961	0.0848588339142714	0.231120758465568	TOP1
MSTRG.19559|PLCG1-AS1	54.0604797696585	0.0570606011682957	0.368147425469205	0.154993888917115	0.876826135024653	0.947678692833526	PLCG1-AS1
MSTRG.19560|MIR6871	5.88622531907766	0.966271488135343	1.21611908075978	0.794553348781974	0.426873364400937	0.636605643328355	MIR6871
MSTRG.19556|LPIN3	1164.10105549225	-0.875357497622115	0.502438509470621	-1.74221816425737	0.0814702767416758	0.225071973062085	LPIN3
MSTRG.19557|EMILIN3	2758.92219681516	0.141044996510375	0.405671589994986	0.347682706871631	0.728078485281073	0.86527391126812	EMILIN3
MSTRG.19564|CHD6	7670.50856415467	-0.336804105879754	0.246615261636313	-1.36570666245483	0.172031052340823	0.359724234490032	CHD6
MSTRG.19569|PTPRT	646.224236182978	-26.6133962282578	3.90683487742454	-6.81200948165024	NA	NA	PTPRT
MSTRG.19575|RP1-269M15.3	59.2925721842492	-23.3586269476965	3.90752952630086	-5.97785040150661	NA	NA	RP1-269M15.3
MSTRG.19568|SRSF6	17033.535312214	-0.112770009948373	0.121056242457772	-0.931550555831192	0.351568845889294	0.564237958984203	SRSF6
MSTRG.19577|L3MBTL1	2381.38008007255	-0.958012748593857	0.257091694313728	-3.72634655176685	0.000194275252574972	0.00233854130409546	L3MBTL1
MSTRG.19577|SGK2	234.935876777932	-2.34054638163994	0.371269182580765	-6.30417629971425	2.8973055711759e-10	1.95556020320789e-08	SGK2
MSTRG.19576|IFT52	6753.88202135256	0.263672631850315	0.129868176922175	2.03030979643554	0.0423250590585891	0.142639569686881	IFT52
MSTRG.19580|MYBL2	4310.13383618682	2.69521883496491	0.571808205439697	4.71350150159596	2.43495929870581e-06	5.86496011599806e-05	MYBL2
MSTRG.19582|TOX2	813.021647674046	0.988546182906932	0.855470477767604	1.15555850096265	0.247861790763837	0.450119092557786	TOX2
MSTRG.19581|JPH2	143.550903079898	-0.215092628957443	1.48075935060484	-0.145258329025297	0.884506914324233	0.951624502308431	JPH2
MSTRG.19584|OSER1	3931.07355089072	0.0640242038565227	0.208554324783449	0.306990535549919	0.75885057616184	0.884454990325618	OSER1
MSTRG.19585|OSER1-AS1	1613.98727648872	0.220234729878273	0.277843261215742	0.79265816602715	0.427977009929708	0.637584440676715	OSER1-AS1
MSTRG.19587|GDAP1L1	6537.49707332917	1.46178345707635	0.68612637918178	2.1304871834538	0.0331314128220671	0.119518723253165	GDAP1L1
MSTRG.19586|FITM2	2026.68537064484	-0.387059309356349	0.17225573725588	-2.24700387645948	0.0246397793711487	0.0965625899955204	FITM2
MSTRG.19588|HNF4A	337.424790195656	2.34029022572842	1.54456274744677	1.51517976825287	0.129726885176132	0.303301056995644	HNF4A
MSTRG.19589|HNF4A-AS1	4.8553903953297	5.69277958540885	3.07502463688122	1.85129560171025	0.0641270385046282	0.191436865992757	HNF4A-AS1
ENSG00000226243|RPL37AP1	13.8039454361347	0.986834401453776	0.651278641838405	1.51522610762757	0.129715153638952	0.303301056995644	RPL37AP1
MSTRG.19593|TTPAL	2488.33650826543	0.0205580530604151	0.331951507014905	0.0619308923923399	0.950617866136926	0.980652828592491	TTPAL
MSTRG.19594|SERINC3	11352.8949215144	0.0270339364360261	0.212701731998073	0.127097866961756	0.898862939689886	0.958703206943485	SERINC3
MSTRG.19596|ADA	1293.99351804314	1.21949076425176	0.297074320903222	4.10500227870261	4.04310894942797e-05	0.00065182017933193	ADA
MSTRG.19597|KCNK15-AS1	141.19443392225	-0.263256649212987	0.43448068568886	-0.605911051709006	0.544573820238761	0.739331332660945	KCNK15-AS1
MSTRG.19598|WISP2	10.2060984907314	-6.82362553071236	3.91120473219151	-1.74463522058815	0.0810483859409881	0.224442240524071	WISP2
MSTRG.19595|PKIG	5715.6130045061	-0.546036401594934	0.324473920460431	-1.68283602213732	0.0924068395454099	0.243725931100994	PKIG
MSTRG.19597|LINC01260	96.1033245998422	-0.629801965675855	0.508105004729203	-1.2395114391985	0.215156155102768	0.412423763491431	LINC01260
MSTRG.19599|KCNK15	758.533135761027	-2.07008097474586	0.874497137368783	-2.36716723964859	0.0179248309489989	0.0763870170111136	KCNK15
MSTRG.19600|RP4-781B1.5	10.996371985386	-0.756020968175747	1.99962472785436	-0.378081425801816	0.705370106068983	0.850433675600325	RP4-781B1.5
MSTRG.19601|RIMS4	7952.81399715362	0.087704734991803	0.532014090282605	0.164854158176928	0.869058775090585	0.943802071778964	RIMS4
MSTRG.19602|YWHAB	23531.5843228083	0.574800157515711	0.338158351450631	1.69979583544199	0.0891693351586665	0.238221839855649	YWHAB
MSTRG.19603|PABPC1L	1355.65260689051	-0.0328187525351414	0.223538805640131	-0.146814565109449	0.883278387968987	0.951237195693323	PABPC1L
MSTRG.19604|TOMM34	4842.48362538403	-0.391702435345516	0.229395518574103	-1.70754179410433	0.0877213964963921	0.235947941716461	TOMM34
MSTRG.19606|STK4	4505.07851998134	0.364681642271314	0.11117338279735	3.28029635417379	0.00103698097516097	0.00885068193347142	STK4
ENSG00000124134|KCNS1	79.5373964526226	2.51631253048973	1.95316357070539	1.28832657347841	0.197632306619227	0.391596076677611	KCNS1
MSTRG.19608|SLPI	141.729322098449	2.10505195046848	0.670667495784161	3.13874157268827	0.00169675013939764	0.012924851501963	SLPI
MSTRG.19611|MATN4	246.294479682176	1.27351877805195	0.780558437728294	1.63154828196893	0.102774680806872	0.262292590738718	MATN4
MSTRG.19609|SDC4	7329.30226642432	-1.01377670007164	0.475679849353546	-2.13121640836662	0.0330713178460367	0.119373022899943	SDC4
MSTRG.19613|SYS1	4844.50160838579	-0.471603208951904	0.339502525320079	-1.38910073940476	0.164802118967104	0.350598783555038	SYS1
MSTRG.19613|SYS1-DBNDD2	988.672060606408	-0.374035874679892	0.230367420068011	-1.62364918862861	0.104450701081306	0.265019172756731	SYS1-DBNDD2
MSTRG.19614|TP53TG5	129.022100919119	-1.71370834970946	0.333150999435019	-5.14393879236649	2.6903722022219e-07	8.85739250435309e-06	TP53TG5
MSTRG.19613|DBNDD2	1043.15354784375	0.465556588997588	0.125166253401435	3.71950566822871	0.000199613068078529	0.00239034220515819	DBNDD2
MSTRG.19616|PIGT	8885.24026693268	0.342329752724312	0.243480075761765	1.40598671843386	0.159728068699066	0.344094135192663	PIGT
MSTRG.19617|WFDC2	1591.69927906971	-0.691484057875207	0.496701465735747	-1.39215223947635	0.163876301987818	0.349440463609742	WFDC2
MSTRG.19618|RPS2P7	166.681388861127	0.350744236163632	0.430957033059181	0.813872867264396	0.415717785781421	0.626314836245408	RPS2P7
ENSG00000182931|WFDC10B	2.08759762611126	4.47534542938189	3.92753573631258	1.1394792383439	0.25450332294835	NA	WFDC10B
MSTRG.19619|WFDC3	200.680159114643	-1.5568343960827	0.609812616305054	-2.55297177273208	0.0106808151899342	0.0522103758053855	WFDC3
MSTRG.19623|UBE2C	4636.16049030006	2.71004170198576	0.554577254440704	4.88668022405438	1.02550453501055e-06	2.77953024472491e-05	UBE2C
MSTRG.19628|SNX21	2324.55285436962	-0.313165501634446	0.24812540938049	-1.26212588390824	0.206903492705284	0.402786095584617	SNX21
MSTRG.19629|ACOT8	2862.22385532913	-0.207613930167501	0.134770413024567	-1.54050080806427	0.123438325984466	0.294814959819203	ACOT8
MSTRG.19622|DNTTIP1	3175.59467334083	0.613158635691725	0.319569432101437	1.91870239797246	0.05502200787068	0.171864003337473	DNTTIP1
MSTRG.19627|TNNC2	98.140079123216	-3.68743385424733	1.98589096509276	-1.85681586706604	0.0633373554888952	0.189730184306023	TNNC2
MSTRG.19630|Metazoa_SRP	3.89546579797883	-1.8845098199603	2.68136814378393	-0.702816517131024	0.482170102450951	0.685850528470149	Metazoa_SRP
MSTRG.19624|ZSWIM3	848.532218278053	0.0678012407846898	0.205628632917366	0.329726652474203	0.741606513192266	0.873426043606581	ZSWIM3
MSTRG.19625|ZSWIM1	1343.85871619797	-0.0295489670456117	0.129690651648531	-0.227841919752945	0.819769136398051	0.919366191986539	ZSWIM1
MSTRG.19626|SPATA25	100.072696604901	-0.92259158990561	0.278355368196897	-3.31443792832839	0.00091827565223646	0.00800962466858951	SPATA25
MSTRG.19632|NEURL2	64.8786689883127	-0.315623794382319	0.319181047276483	-0.988855062277297	0.322734059646132	0.534164549131518	NEURL2
MSTRG.19633|CTSA	9766.99604548637	0.497531084269101	0.388488728879548	1.28068344660615	0.200304876374961	0.394889550031868	CTSA
MSTRG.19635|PLTP	37644.6474700379	-0.911630740233438	0.495358499857055	-1.84034540741	0.0657175429164262	0.194384983204092	PLTP
MSTRG.19631|PCIF1	6488.16855264568	0.156615850879844	0.147161694619893	1.06424332285905	0.287218485933665	0.495662070554707	PCIF1
MSTRG.19636|ZNF335	2740.55092209251	0.205919489585899	0.139033363461078	1.48107968087491	0.1385853417181	0.315103820509645	ZNF335
MSTRG.19640|SLC12A5	1412.46289057956	0.857058022112107	0.511969304724951	1.67404181110536	0.0941223824145324	0.246821230137217	SLC12A5
MSTRG.19638|MMP9	3669.38770613302	4.74707259863772	1.90744023808691	2.48871367178395	0.0128206171890502	0.0596498416105751	MMP9
MSTRG.19637|NCOA5	5464.47643882772	0.331962020051233	0.218093440761969	1.52210914226229	0.127981735635467	0.300726468819769	NCOA5
MSTRG.19652|CD40	791.491922890459	2.20389279814925	0.529710867083358	4.16055802344421	3.17470944629389e-05	0.000527211764778052	CD40
MSTRG.19650|CDH22	488.247853790631	0.207551732388335	0.362029053096148	0.573301315497498	0.566440694856773	0.756722046370849	CDH22
MSTRG.19646|SLC35C2	6947.46239009446	-0.321451217928645	0.209500080107052	-1.53437276856595	0.124937972943987	0.296626692377596	SLC35C2
MSTRG.19648|ELMO2	8586.3982468594	-0.101518509289715	0.175898284142462	-0.577143260860315	0.56384268233336	0.754540897753336	ELMO2
MSTRG.19647|RP11-394O2.3	10.4772183275768	-6.86027384796449	1.5449612387576	-4.44041809973255	8.97842702096759e-06	0.000180544618377648	RP11-394O2.3
MSTRG.19649|ZNF663P	242.940012139459	0.438507231269857	0.578501104329106	0.758005867211609	0.448447470317732	0.656399607161112	ZNF663P
ENSG00000225849|RP5-981L23.2	35.9289163823812	-0.215098393225765	0.382048091301274	-0.563013919250663	0.57342540575345	0.761811009748991	RP5-981L23.2
ENSG00000184617|ZNF840P	5.18405002703818	-5.84670112381226	3.9154990559442	-1.49321990384247	0.135379633665553	0.310827655539868	ZNF840P
MSTRG.19656|ZNF334	2856.23336508107	-0.345918580715397	0.141429954527625	-2.44586503524491	0.0144505083207648	0.0652656602274842	ZNF334
MSTRG.19653|SLC13A3	1436.1249677615	-0.493867387234444	0.27128969469873	-1.82044285826223	0.0686915907098779	0.200539589034627	SLC13A3
MSTRG.19654|RP1-101A2.1	118.117824791499	0.188586369132226	0.49583551409159	0.380340584271644	0.703692613168648	0.849559275786105	RP1-101A2.1
MSTRG.19653|TP53RK	2916.65654723743	0.0633231656312717	0.0734392613804113	0.86225221279475	0.388548743224733	0.600841303606404	TP53RK
MSTRG.19655|RP1-28H20.3	10.5185894956097	-0.183556874023485	1.99748398012734	-0.0918940406279418	0.926782226318684	0.97093572096577	RP1-28H20.3
MSTRG.19651|SLC2A10	6203.22182425659	-1.37276399949716	0.396884287260017	-3.45885197162718	0.000542482961256234	0.0053196700259813	SLC2A10
MSTRG.19641|EYA2	2582.22772076736	1.31749385422269	0.303374264416649	4.3428003253871	1.40677982801918e-05	0.000262812883730361	EYA2
MSTRG.19657|ZMYND8	5558.69474538685	0.442591867794712	0.23285583185414	1.90071197388756	0.0573397493140388	0.17686621139545	ZMYND8
MSTRG.19660|RP4-569M23.2	182.60349043996	-2.77490662009174	2.09891998575072	-1.32206403242153	0.186146829461264	0.377481280833199	RP4-569M23.2
ENSG00000224565|RP1-148H17.1	2.75402657686403	-4.93477452946287	3.9231826338218	-1.25784980972339	0.208446077966675	0.404100881287343	RP1-148H17.1
MSTRG.19661|NCOA3	3432.15885658653	-0.00145040356992957	0.179083477539538	-0.00809903621404355	0.993537974692941	0.997820643461046	NCOA3
MSTRG.19664|SULF2	13999.0344087202	0.583055162928427	0.307611209045054	1.89542885884575	0.0580356084118828	0.178301106558683	SULF2
ENSG00000237423|LINC01522	4.69100004229073	1.38463919683619	2.70455796172479	0.511965066540173	0.608675458600325	0.787065213583675	LINC01522
MSTRG.19666|PREX1	13273.646916634	0.374157716782722	0.467008787468406	0.801179178685229	0.423027923259251	0.63293544973726	PREX1
MSTRG.19669|ARFGEF2	4272.44247396937	-0.557375058439729	0.169883518827402	-3.28092484949061	0.00103467308345991	0.00883409566078829	ARFGEF2
MSTRG.19670|CSE1L	11264.0618606853	0.558039725290784	0.190853966005673	2.92390950510401	0.00345665222523425	0.0221465203780146	CSE1L
MSTRG.19671|STAU1	17319.240377916	0.0338670792547898	0.070533604820489	0.480155230134387	0.631117018420614	0.803266964668026	STAU1
MSTRG.19677|ZNFX1	3607.67919605061	-0.370324355990862	0.210075410587453	-1.76281629037539	0.0779314789794133	0.218686469849469	ZNFX1
MSTRG.19676|DDX27	6411.62195686061	0.0197988142350098	0.193371101232967	0.102387658283835	0.918448979451304	0.966723305724536	DDX27
MSTRG.19678|ZFAS1	13572.0161827922	0.425692249333055	0.218733041801041	1.94617258475408	0.0516340119075482	0.164472688646221	ZFAS1
MSTRG.19673|KCNB1	1963.97623406652	-1.38188800867801	0.474087471163643	-2.91483764649207	0.00355873620919069	0.0226211272520723	KCNB1
MSTRG.19674|PTGIS	4472.65438897028	0.637856668264734	0.203942396967204	3.12763151630167	0.00176220959737751	0.0133105052225855	PTGIS
MSTRG.19675|B4GALT5	9553.54322134885	0.238197527121466	0.297664577870811	0.800221271960838	0.42358260727827	0.633296116305285	B4GALT5
MSTRG.19680|SLC9A8	1601.42048678742	0.26628793371448	0.16543834542274	1.60959016504935	0.107487356694391	0.269508085685202	SLC9A8
MSTRG.19679|SPATA2	2384.14095744442	-0.0301934727906346	0.121489363547783	-0.248527705709472	0.803726136310138	0.910498687534159	SPATA2
MSTRG.19683|RNF114	7602.80659532975	0.0591242126187876	0.109020037544639	0.54232427313721	0.587595136924026	0.772420313628431	RNF114
MSTRG.19682|SNAI1	608.185566727986	0.739240138944857	0.404924096415824	1.82562644576656	0.06790654947781	0.19874907602329	SNAI1
MSTRG.19687|UBE2V1	14354.6474990509	0.261655191519628	0.190205681449959	1.37564340625896	0.168932061201471	0.356239427189674	UBE2V1
MSTRG.19687|TMEM189	3409.2447857518	0.565585130425008	0.146814681587054	3.85237446494506	0.000116977950813087	0.00153714356081991	TMEM189
MSTRG.19687|TMEM189-UBE2V1	2991.11136516043	0.117169073750903	2.34765180851503	0.0499090509614442	0.960194864669757	0.98457457432241	TMEM189-UBE2V1
ENSG00000237595|RP11-112L6.3	25.3593380386077	-1.44867714759875	1.37388904164861	-1.05443533188124	0.291683653271031	0.501154832476094	RP11-112L6.3
MSTRG.19684|LINC01273	114.834743852389	-0.984198003336349	0.609112656503501	-1.61578977686321	0.106139772614054	0.267513296256619	LINC01273
MSTRG.19685|CEBPB-AS1	108.139308535388	-0.775958466478461	0.401062104067445	-1.9347588780115	0.0530198914815841	0.16773001238332	CEBPB-AS1
MSTRG.19686|CEBPB	3527.72906578495	0.374189255101479	0.301215065492931	1.24226606822978	0.214138410353612	0.411253691153078	CEBPB
MSTRG.19688|LINC01272	263.17596594891	4.91666945685572	1.82531583916242	2.69359929463595	0.00706850874532772	0.0381548307881568	LINC01272
MSTRG.19689|LINC01270	151.204770470279	-1.54139963594509	0.743336211431532	-2.07362376841111	0.0381142660054417	0.13240814044127	LINC01270
MSTRG.19696|FAM65C	660.920357218309	1.00672242585706	0.351066044031567	2.86761548994051	0.00413577828681924	0.0254027994088509	FAM65C
MSTRG.19691|PTPN1	8140.99719158179	0.310177347361091	0.191379874742442	1.62074171998767	0.105073042144011	0.265828132960617	PTPN1
MSTRG.19695|PARD6B	1558.23679893808	-0.7024823894578	0.504173113058161	-1.393335684239	0.163518304637318	0.348891475471748	PARD6B
MSTRG.19701|BCAS4	4685.95875773958	-1.11676417523706	0.479289901719706	-2.33003902487842	0.019804088631332	0.0822122445821149	BCAS4
MSTRG.19705|ADNP	18832.8804599382	0.286269945527145	0.14739764381145	1.94216093368045	0.0521176207930105	0.165517433475471	ADNP
MSTRG.19706|PSMD10P1	10.5662064393116	-6.87327435210238	1.63062203561104	-4.21512416856721	2.49640800391594e-05	0.00042853955727017	PSMD10P1
MSTRG.19707|ADNP-AS1	82.3414573551684	-0.676558956612834	0.392662039785944	-1.7230057608361	0.0848874832663757	0.231165273884867	ADNP-AS1
MSTRG.19708|DPM1	3853.01238720786	0.345898095608343	0.189599913021008	1.8243578812719	0.0680979851479788	0.199237174368591	DPM1
MSTRG.19704|MOCS3	1413.83761855732	0.0195568102164094	0.20765873128475	0.0941776447126236	0.924968042768777	0.969881916307921	MOCS3
MSTRG.19711|KCNG1	1666.23073940851	0.438749271162227	0.807008443923073	0.543673705605056	0.586666029810967	0.771837232977887	KCNG1
MSTRG.19712|NFATC2	2096.78491417749	-0.566372627975187	0.554353718901512	-1.02168093883719	0.30693193554466	0.518023802339114	NFATC2
MSTRG.19714|ATP9A	22374.2825086589	0.201166859533834	0.5248342935876	0.383295950725174	0.701500341284126	0.848079367841922	ATP9A
MSTRG.19717|SALL4	809.877996362528	3.20638027976932	0.826600982610696	3.87899403366597	0.000104889327185158	0.00141041802831497	SALL4
MSTRG.19718|ZFP64	3124.97473469754	0.362481551032177	0.140834108126607	2.57381933861018	0.0100582778453674	0.049804173628384	ZFP64
MSTRG.19720|TSHZ2	1363.30746192477	0.390995906979964	0.301980601743781	1.29477160030203	0.195399031703926	0.389175894888857	TSHZ2
MSTRG.19731|ZNF217	4747.19829371607	-0.0316488948250496	0.170144295054	-0.186012083537711	0.852435285411519	0.93563497291958	ZNF217
MSTRG.19733|BCAS1	118.034659489511	-2.43174941750288	2.05176794847914	-1.18519709760814	0.235939527236168	0.43585047529615	BCAS1
MSTRG.19734|AC005220.3	114.816377907227	-3.44729361451864	1.94913154260666	-1.76863056143888	0.076955547162187	0.216850672135536	AC005220.3
MSTRG.19736|CYP24A1	194.148037527241	3.2078502632697	1.29849465504087	2.47043778795434	0.0134947789206386	0.0620410112266042	CYP24A1
MSTRG.19737|PFDN4	2485.66946973429	0.484454291485975	0.184290484332565	2.62875369415029	0.00856984066178397	0.044069568988898	PFDN4
MSTRG.19739|DOK5	3212.42417124346	-0.283179932674791	0.441275114724149	-0.641731027256801	0.521047839820688	0.720040104454884	DOK5
MSTRG.19738|RPL12P4	420.679610338663	0.613595676566185	0.410448679607343	1.49493884875737	0.134930402245213	0.310523181385105	RPL12P4
MSTRG.19740|CBLN4	152.443471107591	-24.6454370765105	3.90706220771226	-6.30792031615524	NA	NA	CBLN4
MSTRG.19741|FAM210B	9195.83351651303	-0.606827543160153	0.207779233571515	-2.92053990540537	0.00349425443551311	0.0223107455143395	FAM210B
MSTRG.19742|AURKA	1610.92210278059	2.32798410033175	0.424710266970192	5.48134641749817	4.22101056893278e-08	1.71609575664111e-06	AURKA
MSTRG.19743|CSTF1	3433.28693602504	0.26869183860782	0.118723925744656	2.26316504379838	0.0236255171911048	0.0934339655716763	CSTF1
MSTRG.19745|RTFDC1	13578.3730058618	0.140386107812931	0.13590862618108	1.03294479355479	0.301629734748524	0.511999306668406	RTFDC1
MSTRG.19748|BMP7	14875.5001316425	-1.38589671308139	0.716180996949194	-1.93512075716204	0.0529754788940941	0.167643832974114	BMP7
MSTRG.19750|RP4-813D12.3	86.8512508919098	-2.4885911377669	2.06100145946032	-1.2074669459082	0.227252367232761	0.426200870277727	RP4-813D12.3
MSTRG.19751|RAE1	5229.68955600427	0.485298769816853	0.176663953079572	2.7470163627453	0.00601401340016575	0.033817469490787	RAE1
MSTRG.19755|RBM38	4124.11783134035	-0.129302373902364	0.247894487980208	-0.521602456576959	0.601947152543103	0.782233958529046	RBM38
ENSG00000124097|HMGB1P1	21.7250675894161	0.0677144495503812	0.58333511056479	0.116081559851283	0.907587903113246	0.961724864666858	HMGB1P1
ENSG00000124092|CTCFL	102.595095693596	23.3530400143342	3.90718333068372	5.9769501551	NA	NA	CTCFL
MSTRG.19756|PMEPA1	4000.17842494119	0.164856197114104	0.233852402135359	0.704958322466501	0.480836173228915	0.684738345184752	PMEPA1
MSTRG.19757|NKILA	406.673298254357	0.319881486230154	0.317373800340749	1.00790136390185	0.313501816817686	0.524943300605885	NKILA
MSTRG.19758|C20orf85	1175.21393997277	-0.879564934835978	1.05151699290775	-0.836472392522851	0.402889201578894	0.614298001649026	C20orf85
MSTRG.19760|PPP4R1L	1005.83606470313	0.117870719646828	0.228066480096407	0.51682614471448	0.605277527441842	0.784596648500574	PPP4R1L
MSTRG.19762|APCDD1L	301.962640634135	1.92776749411754	0.529373548410465	3.6416014738666	0.000270947286855185	0.00305505989194415	APCDD1L
ENSG00000231290|APCDD1L-AS1	3.61361239941946	0.0369339537865681	3.77625047450513	0.00978058898262256	0.992196343471599	0.997377919725902	APCDD1L-AS1
MSTRG.19759|RAB22A	4845.61838742282	0.143930625324873	0.390567410365513	0.368516731055917	0.712487972019787	0.855130584651092	RAB22A
MSTRG.19761|VAPB	9860.44926236509	-0.29966154724348	0.120687421827828	-2.48295590961398	0.0130297213832241	0.0604254887726132	VAPB
MSTRG.19764|NPEPL1	5925.97352770676	0.110876068173747	0.232567898595107	0.476747086951918	0.633542228473372	0.804789606193357	NPEPL1
MSTRG.19764|STX16	12119.7652101338	-0.779100940617298	0.159145752617522	-4.89551827681965	9.80469783500405e-07	2.66941160943801e-05	STX16
MSTRG.19764|STX16-NPEPL1	1555.71007175633	0.00690423139886121	0.374418352990272	0.0184398850743318	0.985287934156662	0.99410926398589	STX16-NPEPL1
MSTRG.19765|RP11-261P9.4	10.4335929285453	0.749672391854383	1.97899389126044	0.378814909517941	0.704825314915042	0.850063322169448	RP11-261P9.4
MSTRG.19766|GNAS-AS1	106.552641952787	0.196309026218398	0.622842100645832	0.315182653861778	0.75262297509252	0.880274226539689	GNAS-AS1
MSTRG.19768|GNAS	139590.067525768	0.45440804633452	0.150024117765955	3.02889997355904	0.00245445934085705	0.0170403266420782	GNAS
MSTRG.19763|RP4-806M20.4	45.9463189100565	0.370345605211378	0.538023395795648	0.688344797095111	0.491235677882152	0.694343563598112	RP4-806M20.4
ENSG00000216031|MIR298	1.97696470092897	-0.0347914073488624	1.55022146637773	-0.0224428625866964	0.982094689551809	NA	MIR298
MSTRG.19773|RP1-309F20.3	83.6854089085456	-0.451645007631983	0.472058836657909	-0.956755752798842	0.338690550251292	0.552015250093432	RP1-309F20.3
MSTRG.19775|NELFCD	6977.030755427	0.141381021251087	0.119259481241923	1.1854908287274	0.23582343868386	0.435702458463485	NELFCD
MSTRG.19776|CTSZ	16394.7223119444	1.25869715035404	0.477923727145429	2.63367788385829	0.00844655780284216	0.0436486547495561	CTSZ
MSTRG.19779|ATP5E	17605.5226853697	0.213141241079109	0.183450895617902	1.16184355688864	0.245299017663987	0.446905300527525	ATP5E
MSTRG.19777|PRELID3B	5710.05296205228	0.0599888522476809	0.217324965620187	0.276032954044138	0.782522755460817	0.89773578998602	PRELID3B
MSTRG.19780|EDN3	398.648545831862	2.51525569231332	0.740627011311935	3.39611660646543	0.000683492351420761	0.0063527821892123	EDN3
MSTRG.19781|PHACTR3	440.650006693892	-1.33576398566459	1.83408739975344	-0.728298981741089	0.466430585531766	0.672622717254075	PHACTR3
MSTRG.19784|FAM217B	644.64109975821	-0.644795268384294	0.398469006023169	-1.61818173719339	0.105623437451931	0.266623941789284	FAM217B
MSTRG.19785|PPP1R3D	252.127139461288	-1.37731144141671	0.475448495316038	-2.89686781004783	0.00376908533197696	0.0235980189103795	PPP1R3D
ENSG00000228340|MIR646HG	6.60254202759708	-6.19442020081892	3.91363002652377	-1.5827812437143	0.113471333189133	0.278969548955547	MIR646HG
MSTRG.19790|RP11-429E11.2	8.91744684839719	-6.62845572387143	2.86087979203794	-2.31692912869634	0.0205075927114346	0.0842950770128536	RP11-429E11.2
MSTRG.19786|CDH4	2379.15028006752	0.787007389722591	0.750107389813393	1.04919295611576	0.294089319920511	0.503930295664657	CDH4
MSTRG.19792|TAF4	2426.52731387662	0.393858404060926	0.178504207132564	2.20643765425894	0.0273533710179255	0.104342340747456	TAF4
MSTRG.19791|RP11-11M20.4	148.108251030244	0.825981352830637	0.459478301222292	1.79765040184354	0.0722324258190495	0.207573993123979	RP11-11M20.4
MSTRG.19795|LSM14B	13115.2376152924	0.289872698929079	0.204366491247471	1.41839641694522	0.156075061128335	0.339119100554511	LSM14B
MSTRG.19798|MTG2	2974.15162360136	0.0638950426165103	0.164261191886494	0.388984408810708	0.697287679900532	0.84501014111877	MTG2
MSTRG.19796|PSMA7	17597.2606116508	0.626001675984892	0.127853122994815	4.89625643333154	9.7679584653808e-07	2.66539866638111e-05	PSMA7
MSTRG.19797|SS18L1	7361.63987792489	-0.0641005976459851	0.378764959807353	-0.169235817586156	0.865611157741751	0.942425591446817	SS18L1
MSTRG.19799|HRH3	269.159049788378	2.07905797466628	0.56941986082192	3.65118626467524	0.00026103183414548	0.00296255848860849	HRH3
MSTRG.19800|OSBPL2	6562.772273414	-0.393056641672151	0.0920369473211162	-4.270639706256	1.94913076198966e-05	0.000346764959572477	OSBPL2
MSTRG.19806|ADRM1	7604.61017238308	0.523060716350445	0.144041064882696	3.63133052908498	0.000281963787195223	0.00315432341991111	ADRM1
MSTRG.19808|LAMA5	13778.8849080916	-1.32693786540728	0.387502263680763	-3.42433577755937	0.000616304206864443	0.00585330575204289	LAMA5
MSTRG.19807|RP11-157P1.4	72.1602531547001	-0.480803003315593	0.34233588059852	-1.4044773877485	0.16017674054052	0.344763740329209	RP11-157P1.4
MSTRG.19803|CABLES2	3123.97181755075	0.91477327641286	0.275399826002369	3.32161893379334	0.00089496830814719	0.00785439227624576	CABLES2
MSTRG.19801|RP5-908M14.9	191.556303965371	0.792211735543093	0.308756340197269	2.56581528022044	0.0102933628322752	0.0506806954702734	RP5-908M14.9
MSTRG.19802|RPS21	22703.0873037704	0.500592364387174	0.149379977717422	3.35113428209323	0.000804812659288516	0.00722274649897038	RPS21
MSTRG.19804|RP5-908M14.10	38.6815783112537	0.012208009075236	2.08166032136911	0.00586455386112502	0.995320789840233	0.998590614262581	RP5-908M14.10
MSTRG.19810|C20orf166-AS1	1.60584432777789	4.09700099544143	3.93374418180603	1.04150163459802	0.297642794962031	NA	C20orf166-AS1
ENSG00000273812|WI2-87327B8.2	11.691165884248	-0.8090282552327	1.23564679895492	-0.654740704153451	0.512634713469598	0.712700197491642	WI2-87327B8.2
ENSG00000101187|SLCO4A1	314.234695888888	-0.369815155921791	0.388300491226241	-0.952394252075053	0.340897073442735	0.554232218638682	SLCO4A1
MSTRG.19813|NTSR1	430.908660416152	1.3429947974534	0.611623860876905	2.19578548738746	0.0281073008963409	0.106466782557329	NTSR1
MSTRG.19814|RP11-93B14.4	35.8210709752128	-0.662843257097846	0.469983634427232	-1.41035391137747	0.158435207085956	0.341977864145716	RP11-93B14.4
MSTRG.19815|MRGBP	3651.29612144559	0.369929502101359	0.232550606188891	1.59074838876524	0.111666212258071	0.275939826201539	MRGBP
MSTRG.19816|OGFR-AS1	17.9520970984323	-0.31174620135083	0.597392457576869	-0.521844890066622	0.601778331666133	0.782195620352004	OGFR-AS1
MSTRG.19817|OGFR	7971.97546861687	0.11054998198965	0.0817274642790976	1.3526662421842	0.1761622796441	0.365191940457119	OGFR
MSTRG.19818|COL9A3	10506.2111343699	0.361219705717432	0.61040038603419	0.591775028296262	0.554001247222341	0.746981482468674	COL9A3
MSTRG.19819|TCFL5	2271.39439611042	0.181442605748088	0.108210225070723	1.67676026576511	0.0935893705189965	0.245997737228991	TCFL5
MSTRG.19821|DIDO1	10304.2017478591	-0.181834872337832	0.132831412584751	-1.36891469268848	0.171025942439446	0.358678140768296	DIDO1
MSTRG.19822|RP4-563E14.1	47.4762766662217	-0.0241825247404168	0.418780725119355	-0.0577450758592689	0.953951688232065	0.98237158340634	RP4-563E14.1
MSTRG.19823|GID8	11039.3428261669	0.147118993625942	0.119246981757306	1.23373347868344	0.217302234409023	0.414609425310845	GID8
MSTRG.19824|SLC17A9	719.057432691535	2.47615330987832	0.417795630688162	5.92670944356163	3.09065120983551e-09	1.67164217556974e-07	SLC17A9
MSTRG.19826|HAR1A	98.5316588947675	2.10626353402232	0.849011647521596	2.48084174130102	0.013107255301819	0.0606921275020786	HAR1A
MSTRG.19829|YTHDF1	10230.7421326901	-0.120184168685483	0.0668620143982503	-1.79749548031308	0.0722569950072072	0.207607747460104	YTHDF1
MSTRG.19830|BIRC7	279.458608159278	1.26803252777284	0.518712478402749	2.44457687171406	0.0145022171786632	0.0654260332258775	BIRC7
MSTRG.19832|NKAIN4	3679.15942514533	0.672943175969315	0.52520988715706	1.28128428733878	0.200093829826335	0.394689695209573	NKAIN4
MSTRG.19833|FLJ16779	2110.51698640267	-1.45454984763085	0.705146183531809	-2.06276355399892	0.0391350983320981	0.134890834663594	FLJ16779
MSTRG.19834|ARFGAP1	17536.6790940719	-0.25181494385026	0.121666874292748	-2.06970833527257	0.0384796657236821	0.133247592190364	ARFGAP1
ENSG00000101203|COL20A1	141.080336136258	3.02904050491554	2.03577406957608	1.48790602561624	0.136775678388543	0.312758677845036	COL20A1
MSTRG.19836|CHRNA4	1859.67072925219	1.93660429886157	0.455306009899669	4.25341255497225	2.10537176205621e-05	0.000370481213989717	CHRNA4
MSTRG.19840|KCNQ2	14350.0567385199	1.14099746830133	0.722416148305365	1.57941855394273	0.114240084380564	0.280148920617898	KCNQ2
MSTRG.19841|RP11-358D14.3	6.12063114292898	0.929379249437381	3.75872613532293	0.247259102147258	0.804707707979953	0.910823680583011	RP11-358D14.3
ENSG00000101213|PTK6	215.760468824022	-0.617111404507478	0.448704961405144	-1.3753166503329	0.169033296701475	0.356284430443061	PTK6
MSTRG.19838|EEF1A2	18527.4453600248	0.778503960774211	0.430835377666662	1.80696386863695	0.0707679129664878	0.204822897645839	EEF1A2
MSTRG.19839|PPDPF	17912.5098730732	0.888978452880916	0.219009399105887	4.05908813279339	4.92647187072006e-05	0.000765704553556239	PPDPF
MSTRG.19843|SRMS	78.8657114085946	-0.296901806746083	0.294805004207188	-1.00711250660257	0.313880711762874	0.525324183362771	SRMS
MSTRG.19844|RP4-697K14.15	5.70825112799983	-0.761502703991771	1.27809886789668	-0.595808918323313	0.551302885195306	0.744420184517552	RP4-697K14.15
MSTRG.19845|C20orf195	500.631867828741	-0.645595625752667	0.358726585714872	-1.79968714743046	0.0719100516567263	0.207015856206978	C20orf195
MSTRG.19846|HELZ2	3015.35911029553	0.658238447706753	0.474386479066186	1.38755735408495	0.165271875013991	0.351166503285165	HELZ2
MSTRG.19847|GMEB2	3485.82824293914	0.0378645513066307	0.137056522428711	0.276269604945841	0.782340999493716	0.897665723966864	GMEB2
MSTRG.19848|CTD-3184A7.4	381.483671115766	-0.0834042912841763	0.476756429412383	-0.174941093897726	0.861125919883234	0.940119043239047	CTD-3184A7.4
MSTRG.19860|STMN3	13752.9150488281	0.718560511363357	0.460219798043497	1.56134202487187	0.118443072971237	0.286569293204106	STMN3
MSTRG.19861|RTEL1	1436.25032082713	0.189993367769066	0.215290070124369	0.882499446720003	0.377506778830515	0.589919622784427	RTEL1
MSTRG.19862|ARFRP1	4331.76478187193	0.00806587049168718	0.210354010201043	0.0383442677607066	0.969413196150997	0.987632490579163	ARFRP1
MSTRG.19863|ZGPAT	2653.73756214201	0.046311131668531	0.207784737945867	0.222880333398674	0.823628643085512	0.921749623520904	ZGPAT
MSTRG.19863|LIME1	548.970996380459	0.942292472478226	0.541112142760773	1.74139960650415	0.0816135571434258	0.225339346301544	LIME1
MSTRG.19865|ZBTB46	2776.02754265249	0.713284182282887	0.280835872296788	2.53986136617578	0.011089641680845	0.0536567706806218	ZBTB46
MSTRG.19861|RTEL1-TNFRSF6B	1214.25984428102	0.993814787259936	0.244198700745842	4.0696972761304	4.70742645794119e-05	0.000739245952704945	RTEL1-TNFRSF6B
MSTRG.19861|TNFRSF6B	70.951988182476	2.49080551982529	1.25272634230092	1.98830776979619	0.0467776620035983	0.153316587043039	TNFRSF6B
MSTRG.19863|RP4-583P15.15	1435.32810893748	0.839104732841183	0.503142173187545	1.66772887974232	0.0953695597060646	0.248858475257124	RP4-583P15.15
MSTRG.19863|SLC2A4RG	5630.766959078	0.597932994763705	0.223872883316809	2.67085939978516	0.00756573298515385	0.0401764795010438	SLC2A4RG
MSTRG.19849|RP4-591C20.9	1056.12530806241	0.21787447096332	0.232898832680771	0.935489750873744	0.349535962804251	0.562424724650115	RP4-591C20.9
MSTRG.19851|TPD52L2	15536.3360226459	0.244671800437403	0.159887894546597	1.5302709509762	0.125949675531123	0.298064907490442	TPD52L2
MSTRG.19852|DNAJC5	20053.3888345001	0.0373474186544241	0.218173241422912	0.171182398037663	0.864080347534544	0.941732150456958	DNAJC5
MSTRG.19878|LINC00176	239.494308301446	1.53906799081877	0.711267626263945	2.16383810254797	0.0304767767444775	0.1125221358061	LINC00176
MSTRG.19875|SOX18	272.220165415365	11.5016562777791	1.67187420050819	6.87949863349948	6.00635741508067e-12	6.49732350557231e-10	SOX18
MSTRG.19872|UCKL1	3178.95083251124	-0.0770399042841027	0.162712631561094	-0.473472179418205	0.635876344757137	0.80649368020294	UCKL1
MSTRG.19873|MIR647	27.2042787203595	-0.268977890658721	0.607836148769748	-0.44251710136544	0.658115058000221	0.820307920288239	MIR647
MSTRG.19874|UCKL1-AS1	106.585648602847	-10.207685582914	1.39284261518086	-7.32867121644505	2.32445861012358e-13	3.70552345933582e-11	UCKL1-AS1
MSTRG.19875|ZNF512B	5906.03569290212	0.323553784361086	0.274444966114224	1.17893867372456	0.238422596571571	0.438725214991769	ZNF512B
MSTRG.19876|SAMD10	1708.7390979809	0.342472794643283	0.350972299439371	0.975782975438047	0.329172023070284	0.541381069097676	SAMD10
MSTRG.19877|PRPF6	16809.7193806029	0.10710403580308	0.0816690096885355	1.31144036411789	0.189709029324967	0.382082909947077	PRPF6
MSTRG.19879|TCEA2	6670.04487985003	-0.0286202750492793	0.0788757715540044	-0.362852552633145	0.716715032027532	0.858082016950399	TCEA2
MSTRG.19868|RGS19	1343.38517851865	2.15915835040829	0.294911230566958	7.3213839508837	2.45426515093826e-13	3.8616427839211e-11	RGS19
MSTRG.19869|MIR6813	2.12333185914546	2.43765555561934	1.82568443661137	1.33520092888771	0.181810592939001	NA	MIR6813
MSTRG.19870|OPRL1	1577.98281391048	0.191984019120542	0.460186643076804	0.41718729130628	0.676541420132124	0.830606104515823	OPRL1
MSTRG.19871|LKAAEAR1	119.09230953379	-1.38907471751602	0.919791968444877	-1.51020531290849	0.130991043444911	0.304728444976394	LKAAEAR1
MSTRG.19881|MYT1	4938.20480216124	0.542858378132747	0.474598742896325	1.14382599250022	0.252695808019056	0.45568743946638	MYT1
ENSG00000149656|LINC00266-1	6.64820906199539	-1.84675315901755	2.66507061727766	-0.692947176350619	0.488342702126798	0.691585740224106	LINC00266-1
MSTRG.19882|PCMTD2	7525.01178883699	-0.343638131602377	0.14574166962263	-2.35785779380847	0.0183807327058506	0.0778506439775329	PCMTD2
ENSG00000274727|RP11-476I15.6	16.7196140627439	-0.125032590094095	0.534554047026007	-0.233900745471322	0.815062034460951	0.916605432794272	RP11-476I15.6
MSTRG.19884|CH507-9B2.1	312.731797991908	2.46103816904477	0.62819687763122	3.91762241532424	8.94266354713805e-05	0.00123540296699374	CH507-9B2.1
MSTRG.19887|CH507-9B2.3	4100.70119733017	0.407710249214392	0.152975652104719	2.66519700099266	0.00769432342624209	0.0407304962720409	CH507-9B2.3
MSTRG.19887|CH507-9B2.5	1820.16230908256	0.272843815474034	0.171849448777533	1.58769095516415	0.112356239314674	0.277043251738461	CH507-9B2.5
MSTRG.19887|CH507-9B2.4	20.9297734449455	0.952686570128406	3.73492128790003	0.25507540767052	NA	NA	CH507-9B2.4
MSTRG.19885|CH507-9B2.9	1532.32773319851	0.00405909201284654	0.169661293523637	0.0239246791565988	0.980912688794701	0.992652111395924	CH507-9B2.9
ENSG00000279094|CH507-24F1.1	27.1322722953227	0.849579040879116	1.37948127418775	0.615868483883083	0.537981323608284	0.733999180875694	CH507-24F1.1
MSTRG.19888|RP11-717F1.2	1296.40287942178	0.560220594206716	0.385169967038227	1.45447631474111	0.14581429546386	0.325462987599926	RP11-717F1.2
ENSG00000279186|CH507-39O4.3	6.15605940710784	-6.09451626184417	3.91412182088517	-1.55705840051394	0.119456620471882	0.288072588639945	CH507-39O4.3
ENSG00000280013|CH507-42P11.2	10.2978201472258	0.792635494352827	0.722501922845062	1.09707042886695	0.272610605832629	0.479398184914031	CH507-42P11.2
MSTRG.19890|CH507-42P11.8	1837.52565290833	0.0273012235468006	0.282721873705568	0.0965656572269064	0.923071330557784	0.9689714026225	CH507-42P11.8
MSTRG.19891|CH507-24F1.2	1490.58263365248	0.524528231957139	0.344857682050667	1.52099912299496	0.128260057401938	0.301033460955672	CH507-24F1.2
MSTRG.19892|CH507-145C22.1	79.0821162633382	0.720356839950785	0.632390666475769	1.13910099901575	0.254661030881871	0.457698519455468	CH507-145C22.1
MSTRG.19893|CBSL	2740.12189251987	0.511571317872413	0.563636229479995	0.907626747741861	0.364075457574184	0.576934956018577	CBSL
ENSG00000280145|CH507-154B10.1	56.1864235288925	1.43438216606051	0.664222025816574	2.15949202271202	0.0308120155556538	0.113431472034191	CH507-154B10.1
MSTRG.19894|U2AF1L5	6319.36063002479	0.389830385541782	0.1245595115448	3.12967175855993	0.00175001731119949	0.013243182219761	U2AF1L5
ENSG00000278878|CH507-145C22.3	4.71464579049207	0.107869813271682	3.76434704006862	0.0286556505347382	0.977139227574523	0.991294001151692	CH507-145C22.3
ENSG00000280164|CH507-254M2.3	24.5732309336009	0.943403062636202	2.04199981959833	0.461999581773604	0.644081620366777	0.811119055304161	CH507-254M2.3
MSTRG.19897|CH507-254M2.1	1295.70188321988	0.529418063614591	0.377632065211445	1.40194149911014	0.160932716773785	0.345629877481015	CH507-254M2.1
MSTRG.19898|CH507-254M2.2	1175.48611987407	0.52816304797461	0.387468461479833	1.36311235747403	0.172847102777849	0.360895809343776	CH507-254M2.2
MSTRG.19896|CH507-154B10.2	135.994885101633	0.809400488588571	0.649046224751002	1.24706139212055	0.212374987847319	0.409089613436628	CH507-154B10.2
ENSG00000279303|CH507-236L23.3	5.83205628041795	-6.01654726439778	3.91452996272988	-1.53697821237317	0.124298644874974	0.295744962488416	CH507-236L23.3
MSTRG.19899|CH507-338C24.1	1185.14232665934	0.538344429858986	0.362246289556305	1.48612820994902	0.137245211860577	0.313439088463114	CH507-338C24.1
MSTRG.19900|SMIM11B	1778.99777395454	-1.06905206854385	0.353751902859175	-3.02203906156633	0.00251078146313004	0.0173132457692384	SMIM11B
MSTRG.19901|CH507-396I9.7	41.1924715845996	-0.441781729726745	0.353600663626973	-1.24938037501196	0.211525982873303	0.407958472606588	CH507-396I9.7
ENSG00000278961|CH507-396I9.3	57.0846480669388	-1.90341451845656	1.41843507347397	-1.34191162785816	0.179624651081361	0.369933040256136	CH507-396I9.3
MSTRG.19902|KCNE1B	1010.75319434644	-1.35056918067943	0.977334003828424	-1.38189111950364	0.16700513508766	0.35352854604391	KCNE1B
ENSG00000279967|CH507-338C24.3	5.67005471707301	-5.97592320945204	3.914751500977	-1.52651406046096	0.126881891496992	0.299102550137525	CH507-338C24.3
MSTRG.19910|MIR3648-1	1.88622379218264	-0.38941415388504	3.8240998878103	-0.101831585290524	0.918890354522582	NA	MIR3648-1
MSTRG.19905|CH507-513H4.1	159.543120628419	-0.344504731959338	0.368277463144859	-0.9354488570044	0.349557028320364	0.562424724650115	CH507-513H4.1
MSTRG.19912|CH507-513H4.6	5632.94280214375	-0.320523938244188	0.405354265546217	-0.790725460387794	0.429104215397751	0.638753178726066	CH507-513H4.6
MSTRG.19913|RNA5-8S5	6.29277102749526	0.720577370882833	0.761494257853777	0.946267635574474	0.34401209637003	0.557463860572608	RNA5-8S5
MSTRG.19914|FP671120.7	184.3783133012	-0.632488939248116	0.288067711568562	-2.19562593740249	0.0281187281836881	0.106476778030778	FP671120.7
MSTRG.19915|FP671120.4	338.162798075698	-0.612362729467593	0.287701990483568	-2.12846191449123	0.0332988044452082	0.119890539451982	FP671120.4
MSTRG.19904|CH507-513H4.5	3553.20670401213	-0.31751355701871	0.413577594036883	-0.767724271325961	0.442651013342719	0.651080668753782	CH507-513H4.5
ENSG00000277739|RNA5-8S5	6.13218659471747	0.659852739998145	0.765483770332418	0.862007485425325	0.388683398705393	0.600841303606404	RNA5-8S5
MSTRG.19916|FP671120.6	39.6530716393147	0.00958572872609732	0.434676473545353	0.0220525593389336	0.982406029425228	0.993357628181207	FP671120.6
MSTRG.19918|CH507-528H12.1	220.369304193563	-0.353018121147889	0.338648903357392	-1.04243101822578	0.297211891819166	0.507129170528147	CH507-528H12.1
MSTRG.19925|CH507-513H4.4	5821.98040789404	-0.318518440412896	0.411840595728197	-0.773402242801507	0.439284363057299	0.64822069784508	CH507-513H4.4
MSTRG.19926|RNA5-8S5	7.6422016107469	0.443195509654603	0.717521859751354	0.617675271674909	0.536789415641663	0.733012565714293	RNA5-8S5
MSTRG.19927|FP236383.4	243.225129286856	-0.65364757570802	0.274258073681606	-2.38333029519801	0.017156792946241	0.0738674928714226	FP236383.4
MSTRG.19928|FP236383.10	34.0156058045307	-0.627844158612865	0.4529631581361	-1.38608217320893	0.165721813147272	0.351659974986562	FP236383.10
MSTRG.19917|CH507-513H4.3	6755.41387570458	-0.307838009949724	0.418246054143011	-0.736021313053355	0.461717727354117	0.668391777166436	CH507-513H4.3
ENSG00000278189|RNA5-8S5	6.13218659471747	0.659852739998145	0.765483770332418	0.862007485425325	0.388683398705393	0.600841303606404	RNA5-8S5
MSTRG.19929|FP236383.9	63.1309551161738	0.00453968225712917	0.407368612891398	0.0111439176055015	0.991108624228157	0.996922807596816	FP236383.9
ENSG00000277644|FP236383.12	189.197175853496	-0.630317231586801	0.289272002051535	-2.17897766502307	0.0293333274671672	0.10961996573981	FP236383.12
MSTRG.19930|FP236383.3	310.401372060014	-0.637334493404542	0.291639243098842	-2.1853523093548	0.0288630247443394	0.108454162111538	FP236383.3
ENSG00000279208|bP-21264C1.1	3.07802970355392	-5.09510362490781	3.92145907440475	-1.29928772128808	0.193845206610472	0.387195054107521	bP-21264C1.1
ENSG00000270533|bP-21201H5.1	60.1126105874862	-0.757759011029507	0.362942299275501	-2.08782225864037	0.0368138709318396	0.129093618892823	bP-21201H5.1
ENSG00000224905|AP001347.6	93.0818023936461	0.722000568771352	0.587187345549914	1.22959149961787	0.218850114763987	0.416513281785718	AP001347.6
ENSG00000185272|RBM11	146.592221548017	0.357022011164214	0.510221282973514	0.699739550423159	0.484089972081832	0.687572339596417	RBM11
MSTRG.19931|HSPA13	9330.30183503617	-0.0765939418010352	0.211806182512662	-0.361622785947036	0.717633934756541	0.858715450522753	HSPA13
MSTRG.19933|SAMSN1	1492.53623179212	4.91276448804441	2.84686876079262	1.72567297646576	0.0844062623380596	0.230113427398011	SAMSN1
MSTRG.19935|AF165138.7	42.6567534520563	-8.88659324502567	2.6326372970269	-3.37554787933055	0.000736688723825625	0.00673103486689997	AF165138.7
MSTRG.19932|AF127936.5	28.7351641883464	4.06024128960882	2.51113455904325	1.61689515003759	0.105900915500672	0.266961155657741	AF127936.5
MSTRG.19936|AF127936.7	9.30526314179392	1.24523217085484	1.90030912632861	0.655278740496617	0.512288305950612	0.712382091333675	AF127936.7
MSTRG.19936|NRIP1	4776.59735391641	-0.165272526800667	0.184433815178724	-0.896107509571986	0.370195346693353	0.582859223244095	NRIP1
MSTRG.19936|AF127936.9	301.642963597499	0.0512169210655394	0.38497130680203	0.133040879048883	0.894161051032763	0.956490218416691	AF127936.9
MSTRG.19942|USP25	4230.71160100918	-0.268410677028175	0.242550895731989	-1.10661589691576	0.268460031267014	0.474509812359109	USP25
MSTRG.19947|MIR99AHG	1279.83956680912	-0.0565390797276753	0.334291384865616	-0.169131130167784	0.865693499310256	0.942472893102701	MIR99AHG
MSTRG.19951|AP001172.2	52.8262286961413	0.27540656163524	0.655173684942683	0.420356567982936	0.674224991256907	0.829084526202631	AP001172.2
MSTRG.19953|AP000962.1	2.75402657686403	-4.93477452946287	3.9231826338218	-1.25784980972339	0.208446077966675	0.404100881287343	AP000962.1
MSTRG.19957|MIR125B2	1.94623215393781	-2.31394821622802	3.89043788965239	-0.594778346772365	0.551991643346708	NA	MIR125B2
MSTRG.19944|AP000473.5	59.3482088598557	-0.7086715421909	0.739956294922891	-0.957720810071289	0.338203560280191	0.551518303327903	AP000473.5
MSTRG.19945|AP000473.8	156.692062011397	-1.06972578310538	0.75185142522229	-1.42278879472644	0.154797390617898	0.337492853343737	AP000473.8
MSTRG.19946|RPL39P40	22.8844422699366	-1.92668270246047	0.910540461130238	-2.11597703200242	0.0343467610405566	0.12260850242775	RPL39P40
MSTRG.19958|CXADR	9536.40530287995	-0.334320232195346	0.165493433325109	-2.02014198073092	0.0433686623899869	0.145087126656326	CXADR
MSTRG.19962|BTG3	7109.33419282575	0.0283104198006883	0.231259662722465	0.122418321757494	0.902567728977572	0.959750689259915	BTG3
MSTRG.19963|AP000432.1	221.111201618121	0.819477054405636	0.439430821433325	1.86486021106277	0.0622010008892756	0.187159127349812	AP000432.1
MSTRG.19964|C21orf91	2507.82017947311	-0.707436031798039	0.238526812569574	-2.965855386139	0.00301842383829238	0.0199847525343814	C21orf91
MSTRG.19966|CHODL	2028.01390955119	-0.0941196286711328	0.523007891199828	-0.179958333812543	0.85718527890157	0.937887496300187	CHODL
MSTRG.19968|PPIAP22	2631.85163440333	0.883330388221601	0.164574245517514	5.36736708373727	7.98943450984698e-08	3.04185496862325e-06	PPIAP22
MSTRG.19969|NCAM2	1695.71467770591	0.245624556744016	0.373033738329606	0.658451318220946	0.510248168883773	0.710809668864131	NCAM2
MSTRG.19973|RPL13AP7	1737.94155887978	0.0742997624063285	0.215943886422191	0.344069765703231	0.730793819785481	0.867309842152226	RPL13AP7
MSTRG.19974|MIR155HG	48.2573277820871	1.44452591994253	2.03895390610462	0.708464235320682	0.478657014484785	0.683266345042338	MIR155HG
MSTRG.19975|AP000223.42	83.4267525769627	-0.550283500228513	0.350950476554138	-1.56798049010093	0.116885685565006	0.28407793850809	AP000223.42
MSTRG.19976|MRPL39	2679.83442271594	0.318961151067224	0.118721575240964	2.6866317299096	0.00721764816593967	0.0388042672972896	MRPL39
MSTRG.19981|GABPA	4866.33690605888	0.0710904726062806	0.145023738993245	0.490198867439156	0.623993182171766	0.797734262352047	GABPA
MSTRG.19977|JAM2	7114.18105639086	0.0615873479159385	0.3882744823407	0.158618067158731	0.873969793477119	0.946353707402101	JAM2
MSTRG.19980|ATP5J	9027.14794006028	0.207771290392912	0.183769483029318	1.13060823248746	0.2582200209562	0.462175308597258	ATP5J
MSTRG.19987|APP	169541.02616926	-0.730467986119715	0.092801498884036	-7.87129512889121	3.50988547127071e-15	8.50480348543605e-13	APP
MSTRG.19983|AP001596.6	8.82773732696069	-6.61438957017038	2.84872661125085	-2.32187586693904	0.0202396206204861	0.0835479126499144	AP001596.6
MSTRG.19991|AP000230.1	34.4549718486406	-2.71034322438044	2.7210336877579	-0.996071175661824	0.31921556377453	0.530770076567668	AP000230.1
MSTRG.19986|CYYR1	1927.59977422331	-0.633646467935031	0.436683814654875	-1.45104179882605	0.146768221389311	0.32683951589784	CYYR1
MSTRG.19993|ADAMTS1	9755.59753440324	-0.296517623361339	0.367806667130552	-0.806177945806759	0.420140253199371	0.630199610320659	ADAMTS1
MSTRG.19995|ADAMTS5	1214.86722813927	-0.337544270388809	0.477032096743627	-0.707592366830228	0.479198434417147	0.683592829938856	ADAMTS5
ENSG00000232079|AL035610.1	23.3277005014095	1.86951390333123	2.00634414593837	0.931801210233975	0.351439269086059	0.564200959834161	AL035610.1
ENSG00000236532|AL035610.2	4.50628403174817	1.56961026593973	3.77993204529927	0.415248276193669	0.677960161426826	0.831485178495389	AL035610.2
MSTRG.19997|N6AMT1	2154.04293893895	-0.160641486933973	0.191293021700495	-0.839766581686846	0.401039274109806	0.612632874224858	N6AMT1
MSTRG.19999|LTN1	3411.86960913366	-0.0383596624079559	0.20077962502434	-0.19105356135268	0.848483630050879	0.933723849513284	LTN1
MSTRG.19998|RPL23P2	114.048703675296	-0.438087476543163	0.485639819904002	-0.902083104778684	0.367012723101288	0.579940026312646	RPL23P2
MSTRG.20000|RWDD2B	1212.15310312436	0.355744372797316	0.187424394806318	1.89806867545144	0.0576870359321142	0.177658180944466	RWDD2B
MSTRG.20002|USP16	4995.40110834306	-0.149681459123137	0.123925327680012	-1.20783589541623	0.227110391311718	0.426102353222937	USP16
MSTRG.20003|CCT8	25829.506672759	0.524432025090877	0.185401524761932	2.82862843638575	0.00467479389737522	0.0277838927955111	CCT8
MSTRG.20004|AF129075.5	20.6438913752632	-0.580120469663378	1.31759097791859	-0.440288738603689	0.659727995967059	0.821117651327886	AF129075.5
MSTRG.20008|BACH1	4532.86281422443	0.560952931641513	0.156715608793616	3.57943242514056	0.000344341272834865	0.00369518750312737	BACH1
MSTRG.20015|GRIK1	3056.26636130183	-2.48645214932089	0.432126595845962	-5.75399008814357	8.71612691007215e-09	4.23247437190297e-07	GRIK1
MSTRG.20018|GRIK1-AS1	43.9882358462129	-3.77776448193079	1.64782008830562	-2.29258309735459	0.0218720184214872	0.0884333186002098	GRIK1-AS1
MSTRG.20010|BACH1-IT1	13.9649393729435	-0.745680040660205	1.27515933658483	-0.584774011581414	0.558699681120058	0.750298575543988	BACH1-IT1
MSTRG.20011|AP000240.9	9.58341580999634	0.357747131810577	1.30393492158876	0.274359652377961	0.783808246474449	0.898328333190917	AP000240.9
MSTRG.20012|BACH1-AS1	1.62001563344943	-4.17011895454485	3.93461709599593	-1.05985381875877	0.289211108066711	NA	BACH1-AS1
MSTRG.20016|RP11-313P22.1	11.9349013218481	-0.513713442625315	0.68967255152428	-0.744865721406385	0.456352899392895	0.663561204392876	RP11-313P22.1
MSTRG.20019|TIAM1	2466.77257928122	1.42197428648398	0.344918206017776	4.12264201098939	3.74551555592632e-05	0.000607887390727734	TIAM1
MSTRG.20021|AP000251.3	97.4151581221054	1.91210752722853	0.372730582528364	5.12999903109109	2.89743669962864e-07	9.46196612785736e-06	AP000251.3
ENSG00000230870|FBXW11P1	11.2372589121475	-6.96196096189644	2.82780865239647	-2.46196324351594	0.0138178826904654	0.0631380568494562	FBXW11P1
MSTRG.20023|SOD1	26294.7977453944	-0.646038394915388	0.330761329159185	-1.95318599232158	0.0507975602836022	0.162577688975296	SOD1
MSTRG.20024|SNORA81	9.47658469835819	-0.822487804428102	0.736844931742521	-1.11622916708275	0.264324052580834	0.469734955488536	SNORA81
MSTRG.20025|AP000254.8	99.3827649383649	-0.374068339279884	0.287062746239464	-1.30308911267727	0.19254434012309	0.3856138445758	AP000254.8
MSTRG.20026|SCAF4	5231.99528674911	0.478705566713503	0.221839961534412	2.15788698935221	0.0309366193014854	0.113769194459598	SCAF4
ENSG00000273091|AP000255.6	21.1723994799056	0.465722764569658	2.04502393106343	0.227734628184756	0.819852550298116	0.91941718638745	AP000255.6
MSTRG.20028|HUNK	3703.8784275497	1.24287480030608	0.374747631420338	3.31656479213873	0.0009113145371153	0.00796611203060637	HUNK
MSTRG.20030|LINC00159	40.1249671149935	-0.531299502685292	1.61760616375628	-0.328447995927234	0.74257295838122	0.874181866323439	LINC00159
MSTRG.20032|MIS18A	1860.62260995666	0.871056134726122	0.259143199174599	3.36129266560163	0.000775785760529242	0.00701944165921735	MIS18A
MSTRG.20033|MIS18A-AS1	21.6021459178785	0.226968721349507	1.38146894683435	0.164295203210763	0.869498757668472	0.943984351580036	MIS18A-AS1
MSTRG.20036|URB1	3884.04071414578	-0.411528036743882	0.162819121160951	-2.527516632012	0.0114872382934044	0.0549376496686161	URB1
MSTRG.20038|URB1-AS1	366.641083541587	-0.16415439340898	0.178198314598132	-0.921189371398808	0.356951566391345	0.570007473654191	URB1-AS1
MSTRG.20039|EVA1C	241.705304750109	-0.335567239820297	0.410513273729573	-0.817433348187793	0.413680824557743	0.62461989405899	EVA1C
MSTRG.20041|TCP10L	367.439635779959	1.08371797927264	0.642633694231978	1.68636968307086	0.0917246169967847	0.242639650049027	TCP10L
MSTRG.20041|LINC00846	121.251148693156	-0.911889662333006	0.688541769147935	-1.3243781324428	0.185377493365502	0.376612297600766	LINC00846
MSTRG.20041|AP000275.65	2128.98958697382	-1.9405358511891	0.337035841824146	-5.75765426218855	8.5290815884318e-09	4.16669709615506e-07	AP000275.65
MSTRG.20041|C21orf59	7153.73312033566	0.0421835963051335	0.368574097556238	0.114450789094578	0.908880454588161	0.962597555321191	C21orf59
MSTRG.20042|SYNJ1	2960.52944459579	-0.312410708893594	0.330264503293709	-0.94594092243623	0.344178719495147	0.557621994656787	SYNJ1
MSTRG.20045|PAXBP1	6241.14628609589	-0.623184675391333	0.144811690037346	-4.30341414585118	1.68186039459225e-05	0.0003061845170651	PAXBP1
MSTRG.20043|PAXBP1-AS1	727.763086970389	0.393099261399054	0.369638105339325	1.0634706100936	0.287568586422228	0.496089592595544	PAXBP1-AS1
MSTRG.20044|AP000279.1	3.16132430256606	-0.233213300582035	1.54408896139785	-0.151036181471636	0.87994717458645	0.949534616861886	AP000279.1
MSTRG.20051|C21orf62-AS1	140.07543895185	-1.16212001631969	0.488169593918565	-2.38056616142617	0.0172860565857171	0.0743061965569879	C21orf62-AS1
MSTRG.20052|C21orf62	220.513690820077	-1.12249278262838	0.811586937342318	-1.38308384595762	0.166639158272562	0.353040608684205	C21orf62
MSTRG.20048|OLIG2	333.222103264632	11.7931785404728	3.90688982922692	3.01855927757411	0.0025397970948066	0.0174785070730641	OLIG2
MSTRG.20050|OLIG1	10.8676815771672	6.85503446460078	2.82872986387659	2.4233612944597	0.0153776244326112	0.0682445453528576	OLIG1
MSTRG.20052|AP000280.66	553.451058104803	-0.665005034053655	0.720315135227082	-0.923214023323292	0.355895682283244	0.568808672080027	AP000280.66
MSTRG.20058|IFNAR2	2545.52404257095	0.375326221165763	0.26611030717889	1.41041594797549	0.158416899045654	0.341968808977749	IFNAR2
MSTRG.20058|AP000295.9	2.24818205888905	4.58222028830833	3.92605588225551	1.16713068426215	0.243157597999216	NA	AP000295.9
MSTRG.20059|IL10RB-AS1	107.908352273667	3.15929157864326	1.90764867312048	1.65611814332425	0.0976978957976235	0.252999648719912	IL10RB-AS1
MSTRG.20058|IL10RB	2834.48389297055	0.926498953433952	0.2464505990603	3.75936985735328	0.000170341858813387	0.00209414184723855	IL10RB
ENSG00000272659|AP000295.10	17.8406900290838	1.3439580936606	2.00808083578048	0.669274896564732	0.503320137237688	0.704927475024936	AP000295.10
MSTRG.20056|IFNAR1	6860.50422419626	-0.111423993802349	0.19129604745503	-0.582468876303064	0.560250899804871	0.751352642969439	IFNAR1
MSTRG.20060|IFNGR2	7353.11039355799	0.513629776084304	0.274453552179164	1.87146339337232	0.0612808792375938	0.185357256872567	IFNGR2
MSTRG.20061|TMEM50B	6823.79791595798	-1.01539230165865	0.294243961009077	-3.45085179718378	0.000558820340135983	0.00543211625590051	TMEM50B
ENSG00000177692|DNAJC28	243.339076113123	-0.0813173719052213	0.206463967775757	-0.393857450194608	0.69368628625684	0.842795447367103	DNAJC28
MSTRG.20083|GART	6870.34884538293	0.58900097681806	0.27131482774453	2.17091333236186	0.0299377243280324	0.111158596106735	GART
MSTRG.20085|SON	26932.9599644273	-0.200754552236937	0.0995891782116053	-2.01582697881468	0.0438180713953201	0.146086363233352	SON
MSTRG.20087|CRYZL1	3597.1510930172	0.022122002284486	0.145636147767455	0.151899117242578	0.879266504553491	0.94917586624468	CRYZL1
MSTRG.20088|ITSN1	12259.117581629	-0.185389018482047	0.379718319822926	-0.488227743577132	0.625388535358228	0.798794070596761	ITSN1
MSTRG.20086|ATP5O	19013.8504198078	0.125994612139565	0.235880080009543	0.534146894194997	0.593239907603283	0.776596229126696	ATP5O
MSTRG.20089|LINC00649	1921.60728558378	-0.456833596186486	0.459749083736352	-0.99365852450173	0.320389141325375	0.53191841613259	LINC00649
MSTRG.20085|MIR6501	145.878060885408	-1.40575158805308	0.785744924342389	-1.78906862074812	0.0736037649883839	0.210020352029384	MIR6501
MSTRG.20086|DONSON	2933.46260204565	0.16428439645719	0.207347052871121	0.792316042993403	0.428176419561514	0.637842298192244	DONSON
MSTRG.20086|AP000304.12	370.449394861463	-0.0533065763675794	1.69902661895598	-0.0313747741046784	0.974970658592927	0.990130512504828	AP000304.12
MSTRG.20064|LINC00310	403.404085247878	-3.68587784908744	1.47101351072453	-2.50567232878235	0.012221882445087	0.0576500746597048	LINC00310
MSTRG.20062|MRPS6	13574.1536689146	-1.03474812611176	0.511272498287792	-2.02386815167459	0.0429837196411408	0.144257411443834	MRPS6
MSTRG.20062|SLC5A3	26242.6317105621	-2.78385321592069	0.536922545599131	-5.18483203720621	2.16209628552551e-07	7.26626284251993e-06	SLC5A3
MSTRG.20062|AP000320.7	72.6607400442301	-2.70932485315154	0.616040582382278	-4.39796489165433	1.09270649024688e-05	0.000213183341104445	AP000320.7
MSTRG.20062|AP000318.2	27.8521720704169	-1.68845306895653	1.28436861371137	-1.31461719862299	0.18863858702894	0.380541952575173	AP000318.2
MSTRG.20066|KCNE2	356.566377309295	-0.926137543485626	0.984308302049212	-0.940901891772647	0.346755138082836	0.559998917014476	KCNE2
MSTRG.20068|SMIM11A	1972.87937108702	-1.06769505726683	0.348361652280445	-3.06490410261142	0.00217739801181422	0.0155727660048024	SMIM11A
MSTRG.20069|C21orf140	45.5605718583919	-0.578303106171863	0.345369594208618	-1.67444707313332	0.0940427679911876	0.24672227994519	C21orf140
ENSG00000273104|CMP21-97G8.1	9.68516526572733	-1.67968041748926	1.19281603955659	-1.40816384235884	0.159082560183248	0.343021631194344	CMP21-97G8.1
MSTRG.20065|AP000322.53	68.2425123238314	-1.7095411970512	0.852176104567365	-2.00608910281415	0.044846742291955	0.148697511285764	AP000322.53
ENSG00000272958|CMP21-97G8.2	2.99935726768439	-5.05734959686126	3.34047774413275	-1.51395997346309	0.130035991620953	0.30368381364786	CMP21-97G8.2
MSTRG.20070|KCNE1	416.907569462008	-1.15776351630127	1.03719746580522	-1.11624213755907	0.264318502051194	0.469734955488536	KCNE1
MSTRG.20072|RCAN1	4802.82569626598	-0.108309965289898	0.439611473023347	-0.246376566437213	0.805390744513422	0.911041647462991	RCAN1
MSTRG.20073|CLIC6	31529.6725000925	-2.09375418707551	1.2292246998736	-1.70331281765719	0.0885095431567744	0.237321538146708	CLIC6
MSTRG.20074|RUNX1	1989.6177523244	1.31533553796021	0.408919770841622	3.21661027847354	0.00129714670867064	0.010524154016643	RUNX1
MSTRG.20075|AF015262.2	1.94401876013932	-4.43280128790751	3.92999453415703	-1.12794082774935	0.259344909814642	NA	AF015262.2
MSTRG.20092|SETD4	2423.85922566998	-0.045990345018984	0.175637844844619	-0.261847582220507	0.793438953184737	0.90453160548668	SETD4
MSTRG.20096|AP000688.14	26.7185014955367	1.69971507269749	1.28468516431808	1.32305962574084	0.185815549890788	0.376872569632853	AP000688.14
MSTRG.20100|CBR3-AS1	68.0126510280975	-0.0118347285447555	0.362756155601955	-0.0326244733879624	0.973974053274534	0.98986516587934	CBR3-AS1
MSTRG.20106|MORC3	3527.46568312094	0.273326714280722	0.231262706354478	1.18188841854064	0.237249977952811	0.437470832948372	MORC3
MSTRG.20106|CHAF1B	1794.40325793719	0.98661336137821	0.272260928463969	3.62377872926698	0.000290330009512934	0.00321672906287513	CHAF1B
MSTRG.20109|AP000695.4	3.72625171095237	5.31092399771334	3.21811429266096	1.65032174582025	0.0988771469089969	0.255250691138865	AP000695.4
MSTRG.20097|CBR1	5402.65092194587	-0.542929310275922	0.336118239206152	-1.61529261714038	0.106247341703397	0.267633303512423	CBR1
ENSG00000226054|MEMO1P1	81.328241451637	0.074761159083899	0.309106370318095	0.241862239872196	0.808886909774106	0.912993232286956	MEMO1P1
MSTRG.20102|CBR3	145.47401866241	0.864683447279651	0.690995777825098	1.2513585104691	0.210803707218592	0.40701072745926	CBR3
MSTRG.20103|DOPEY2	2484.21085117681	0.538845941560099	0.483109159316217	1.11537099052887	0.264691475516949	0.470112082624877	DOPEY2
ENSG00000214867|SRSF9P1	9.13262286742321	1.20670588448353	1.88976386905861	0.638548500286787	0.52311669306513	0.721559776265792	SRSF9P1
MSTRG.20106|AP000692.9	22.7936047223789	-0.857366417923527	1.35554605133593	-0.632487857626504	0.527068140302956	0.724782254564493	AP000692.9
ENSG00000159263|SIM2	208.470018600407	0.079847567169543	0.426225427115332	0.187336470538481	0.85139682977416	0.935058540645319	SIM2
MSTRG.20114|HLCS	2449.81497325953	-0.361907539282665	0.131398655591641	-2.7542712492234	0.00588229940204003	0.0332247078813128	HLCS
MSTRG.20118|AP000704.5	29.1467679596987	-0.898028200668358	0.558002320564114	-1.60936284236326	0.107537025241384	0.269548945756074	AP000704.5
MSTRG.20113|RIPPLY3	568.068473901275	2.16579694139837	0.368707864146419	5.87401884256612	4.25354993485296e-09	2.24060366242222e-07	RIPPLY3
MSTRG.20124|PIGP	1136.07406522795	-0.443673205612289	0.318467340752495	-1.39315134972381	0.163574027862226	0.348966567100686	PIGP
MSTRG.20125|TTC3	55549.6000442608	-0.272605477285178	0.330126875160409	-0.825759723902269	0.408940405466032	0.62012860409584	TTC3
MSTRG.20120|AP001432.14	22.4864386319247	-0.334199228214726	0.719143098766511	-0.464718675306697	0.642132932749325	0.810114537409113	AP001432.14
MSTRG.20122|DSCR3	5598.07149204163	0.144017555003726	0.110921890851539	1.29836909466756	0.194160533802862	0.387665119856389	DSCR3
MSTRG.20123|AP001412.1	48.2186081599013	-0.149428490473598	0.491976186526368	-0.303731145055308	0.761332727942908	0.885681181563427	AP001412.1
MSTRG.20128|AP001437.1	13.6215823099741	0.850479967820745	1.34376409119914	0.632908687909495	0.526793274025704	0.724651025995846	AP001437.1
MSTRG.20129|DYRK1A	9583.33514632644	-0.0322603466472366	0.144153886580244	-0.223791029243451	0.822919910578594	0.921364585215318	DYRK1A
ENSG00000157542|KCNJ6	446.743364486585	-0.559685054891315	3.72538932901144	-0.150235319173965	0.88057896143725	0.949734087838311	KCNJ6
MSTRG.20131|DSCR4	2.85515330923117	-4.98430571208045	3.92262966365737	-1.27065416301196	0.203851709045947	0.398863918111461	DSCR4
MSTRG.20133|DSCR8	15.060244277618	-7.3844432854437	1.71144645534264	-4.31473813416225	1.5979220344321e-05	0.000293550028933466	DSCR8
MSTRG.20133|KCNJ15	26.9382669223906	21.4906302043713	3.90837411191009	5.49861133786613	NA	NA	KCNJ15
MSTRG.20130|LINC01423	22.5500393655551	1.18231977641717	0.847447456412485	1.39515408002085	0.162969381001723	0.348056731496523	LINC01423
MSTRG.20138|ERG	570.13276428624	1.24922881675665	0.576606885450553	2.16651734184639	0.0302716761311589	0.111965240990426	ERG
MSTRG.20140|ETS2	10634.0634735836	-0.977935629807066	0.510619660893861	-1.91519384133221	0.0554677876183817	0.172800200794678	ETS2
ENSG00000205622|AF064858.6	7.67322451855877	-6.4113006948681	3.91267251537083	-1.63859885274872	0.101296831435623	0.259628043422529	AF064858.6
ENSG00000235888|AF064858.8	48.9730080145235	-0.825786670274598	1.36948234418757	-0.602991833943277	0.546514121675148	0.740636671270162	AF064858.8
ENSG00000237721|AF064858.11	11.8142246074699	-1.48597280166209	1.96896052757198	-0.754699132285051	0.45042952728137	0.658231335163646	AF064858.11
MSTRG.20142|BRWD1	9581.31269747653	-0.262653834265347	0.210237004837553	-1.24932256558876	0.211547117671651	0.407958472606588	BRWD1
MSTRG.20141|PSMG1	2508.81214068579	0.263026910539228	0.220651123780612	1.19204881458364	0.233242105340973	0.432450030952415	PSMG1
MSTRG.20147|BRWD1-AS2	41.3929438971784	0.492963220453839	0.479824901278399	1.02738148674743	0.30424086548441	0.514988502378816	BRWD1-AS2
MSTRG.20148|BRWD1-AS1	1.78201719679437	-4.30743066627934	3.93209665608817	-1.09545391251002	0.273317825988405	NA	BRWD1-AS1
MSTRG.20149|HMGN1	33745.1696209673	0.403197761511391	0.165898511903779	2.43038805402452	0.0150826645666716	0.0673219521573069	HMGN1
MSTRG.20150|Y_RNA	5.29393294776011	-0.228146415582285	1.00100352955763	-0.227917693440211	0.819710227323687	0.919342676152754	Y_RNA
MSTRG.20156|LCA5L	753.977181218691	-2.2696827154773	0.701910973268078	-3.2335763393322	0.00122250658750502	0.0100585932501984	LCA5L
MSTRG.20151|B3GALT5	360.747138601711	-1.16104597234832	1.50584088508862	-0.771028323009037	0.440690143805041	0.649614483181648	B3GALT5
ENSG00000231713|AF064860.7	12.2911575891961	-0.882923177325761	2.76019730676471	-0.319876834587834	0.749061699295034	0.878153242059865	AF064860.7
MSTRG.20154|IGSF5	256.605515740479	-0.906355793160821	0.618946045305676	-1.46435347642169	0.143097392778873	0.321203605782757	IGSF5
MSTRG.20155|WRB	13429.0801722454	-0.93178004776028	0.314158380004906	-2.96595636807692	0.00301743294508895	0.0199847525343814	WRB
MSTRG.20157|SH3BGR	1425.13307501822	-1.31965667889453	0.305104507587619	-4.32526116814435	1.52351253028234e-05	0.000281373720436519	SH3BGR
MSTRG.20152|B3GALT5-AS1	256.138524532509	-2.26697449855138	0.559684355320649	-4.05045178947803	5.11188410623773e-05	0.000785952181334051	B3GALT5-AS1
MSTRG.20161|PCP4	9912.97071822568	-1.00791492704183	0.778095599972809	-1.29536129889059	0.195195622111632	0.388802722514342	PCP4
MSTRG.20162|DSCAM	759.536296903078	-0.286692938041458	0.614629485965661	-0.466448396290372	0.640894576803572	0.809250468500644	DSCAM
MSTRG.20168|BACE2	6644.26955481293	-0.838448034729002	0.294569222960695	-2.84635314681492	0.0044223121480768	0.0266758888872414	BACE2
ENSG00000226496|LINC00323	95.2074378666039	-0.995404282001798	0.385780005003262	-2.58023813855615	0.00987322041217941	0.0491854448617433	LINC00323
MSTRG.20171|FAM3B	50.9621640838765	9.08452063159113	1.32633715266595	6.8493298354277	7.41967471953382e-12	7.81678861430539e-10	FAM3B
MSTRG.20172|MX2	287.260242132305	1.59143051700466	0.821730578317036	1.93668163142235	0.0527842724744124	0.167213453566151	MX2
MSTRG.20173|MX1	2104.77831553879	0.141394092352069	0.672830388721665	0.21014819592306	0.833552010324799	0.926547032532695	MX1
MSTRG.20175|TMPRSS2	487.856961899371	-1.36199895619656	0.769029719814221	-1.77106153521036	0.076550469486678	0.216011928046081	TMPRSS2
MSTRG.20176|RIPK4	371.993083904886	-0.365847110596746	0.451663262637973	-0.809999707436882	0.417940343890304	0.62846670428236	RIPK4
MSTRG.20179|PRDM15	1189.66667157116	-0.176505170499566	0.341523729214205	-0.5168167111131	0.605284113364126	0.784596648500574	PRDM15
MSTRG.20181|AP001619.2	11.8857671153615	-0.700442854758509	1.30588217285348	-0.536375233018131	0.591699244851501	0.775710891197139	AP001619.2
MSTRG.20182|C2CD2	2797.7240195787	-1.16454936893517	0.285930065448467	-4.07284685892907	4.64419623327147e-05	0.000731687379248381	C2CD2
MSTRG.20184|ZBTB21	2348.69196152302	-0.152259106756802	0.140062878206483	-1.08707680940512	0.277002865782776	0.484240418496677	ZBTB21
MSTRG.20185|ZNF295-AS1	72.7447987860165	-0.307976942940182	1.57332342497986	-0.195749289720341	0.84480640301682	0.932039155015829	ZNF295-AS1
MSTRG.20186|UMODL1	59.4464864955619	-9.36556797932066	2.59412216187316	-3.61030336850365	0.00030583908331019	0.00335785538182565	UMODL1
MSTRG.20187|UMODL1-AS1	127.930972617409	-1.19400205255841	2.26095165693351	-0.528097117378358	0.597431931474973	0.779977000623387	UMODL1-AS1
MSTRG.20189|ABCG1	3733.75898299	-1.01870067374428	0.452533374069597	-2.25110617717139	0.0243788132797847	0.0957877451893083	ABCG1
ENSG00000160183|TMPRSS3	9.10044235584507	-0.873632546616043	3.74717527104775	-0.233144297616953	0.815649357999813	0.917037843062986	TMPRSS3
MSTRG.20193|SLC37A1	2242.9673378281	-0.184650522461714	0.539816837601665	-0.342061435656754	0.732304658671155	0.868125922891607	SLC37A1
MSTRG.20192|RSPH1	9485.36529712971	-1.51864771142419	1.22810112633693	-1.23658197102536	0.21624231659212	0.413720297934754	RSPH1
ENSG00000235023|AP001626.2	18.2049433482424	-0.145035351652938	3.73519630463145	-0.0388293786522281	0.969026421713904	0.987446033245705	AP001626.2
MSTRG.20196|PDE9A	2401.70183884074	0.186517377384794	0.53698014268284	0.347345018109837	0.728332134009027	0.865490458495059	PDE9A
ENSG00000283051|KB-51A8.1	6.4752306328836	0.432217407190705	2.76566241186063	0.156279886271415	0.875812409960789	0.947064017572291	KB-51A8.1
MSTRG.20199|WDR4	656.767637888085	0.637309811492729	0.379991486502845	1.67716865806139	0.0935095059765904	0.245911530206074	WDR4
MSTRG.20200|NDUFV3	4570.00430204693	0.01672697926868	0.214913821127677	0.0778311007682599	0.937962406644265	0.975064012844703	NDUFV3
ENSG00000224100|AP001630.5	1.94401876013932	-4.43280128790751	3.92999453415703	-1.12794082774935	0.259344909814642	NA	AP001630.5
MSTRG.20201|PKNOX1	2943.46357093305	0.210797864508231	0.253397107433879	0.8318874143551	0.405472496458644	0.616787973880286	PKNOX1
MSTRG.20202|CBS	3795.10795605608	0.415185087216162	0.564089587460285	0.736026858934696	0.461714352343496	0.668391777166436	CBS
MSTRG.20203|U2AF1	6885.98240376101	0.323640518481519	0.121903301441168	2.65489543478616	0.00793329958525763	0.0416880380705264	U2AF1
ENSG00000237989|AP001046.5	99.5507423913181	0.908311977856539	0.365943617958851	2.48210908260375	0.0130607286453781	0.06054610977734	AP001046.5
MSTRG.20204|SIK1	1621.10900909598	0.0221879561384792	0.309196577281338	0.0717600315422974	0.942792880988004	0.976977764548483	SIK1
MSTRG.20205|HSF2BP	147.489665104876	0.403820114266254	0.390503788545396	1.03410037523697	0.30108924087508	0.511349519716696	HSF2BP
MSTRG.20209|RRP1B	5755.90517688783	0.668409633122721	0.153653420271173	4.35011229781341	1.36067831369678e-05	0.000256146706894608	RRP1B
MSTRG.20211|PDXK	14335.9853714546	-0.220255849149993	0.184081198030249	-1.19651464411808	0.231495787360667	0.431125962478187	PDXK
MSTRG.20212|AP001052.1	5.51382200848679	-0.511621025437011	1.32523902620934	-0.386059431784492	0.699452653898969	0.846406175420791	AP001052.1
MSTRG.20210|CSTB	11576.4533638343	-0.039909612739975	0.393717989215353	-0.101365987415285	0.919259935479385	0.966793210488123	CSTB
MSTRG.20213|RRP1	3539.03636623172	0.385815055202959	0.139825294348553	2.75926510293059	0.00579315181357926	0.0328815931741307	RRP1
ENSG00000215458|AATBC	22.7486898142048	-0.197246932537289	3.7331676180283	-0.0528363450879461	NA	NA	AATBC
MSTRG.20214|AGPAT3	8754.59326477507	-0.18084913453459	0.221355127187618	-0.817009015478121	0.413923275952184	0.62483023296769	AGPAT3
ENSG00000226543|MYL6P1	10.818348994616	0.962231651649323	1.27303765101908	0.755854825565486	0.44973624125418	0.657668006145446	MYL6P1
MSTRG.20216|TRAPPC10	3188.02854140721	-0.220518498854195	0.216129872397632	-1.02030550616571	0.307583592773649	0.518710400054615	TRAPPC10
MSTRG.20218|PWP2	1235.39198896718	0.315748638251221	0.165319898991886	1.90992518248949	0.0561428471610201	0.17423121536356	PWP2
MSTRG.20222|C21orf33	3104.15425110194	0.424559571203666	0.149154571901377	2.84644021159733	0.00442110305072753	0.0266752360612995	C21orf33
MSTRG.20223|ICOSLG	555.77394744726	2.05476784581893	0.58081656753882	3.5377225111293	0.000403593965173525	0.00420442191320709	ICOSLG
MSTRG.20220|AP001056.1	20.7126857623297	2.34507076476168	2.6575601013312	0.882414950309874	0.377552453887206	0.589919622784427	AP001056.1
MSTRG.20221|AP001057.1	29.5202660114016	2.28753723182838	1.10779954990499	2.06493785994458	0.0389288802610406	0.13448612740309	AP001057.1
ENSG00000232698|AP001058.3	12.7645072170193	0.28798475211979	0.609532865958616	0.47246796391672	0.636592803160686	0.806991688277032	AP001058.3
MSTRG.20225|AP001062.8	24.5378584813283	-1.41257337790609	0.495231829262941	-2.85234771765061	0.00433976002892074	0.0263154968120066	AP001062.8
MSTRG.20224|PFKL	24331.2900792475	0.130014738469304	0.0832227519770197	1.56224993022587	0.11822912229651	0.28636463325607	PFKL
MSTRG.20225|C21orf2	4751.05820683045	-0.791432335241399	0.307722302390974	-2.57190437317036	0.010114082389136	0.050025378724465	C21orf2
MSTRG.20226|AP001062.7	958.504927891646	-0.658024805487714	0.301138221576786	-2.18512549500438	0.028879646392785	0.108454860655108	AP001062.7
MSTRG.20232|TRPM2	699.089550264594	4.06675793210459	2.82192207487475	1.44113048631405	0.149547822217606	0.330448046703886	TRPM2
ENSG00000229356|LRRC3-AS1	45.7050679352172	1.2626559848842	0.574518542756251	2.1977636767416	0.0279659511588956	0.106170879096852	LRRC3-AS1
MSTRG.20228|LRRC3	3126.966796679	0.378184935050881	0.332069860293354	1.13887160586266	0.254756710098874	0.457836523207432	LRRC3
ENSG00000224747|MTCYBP21	48.3029127719935	-0.00738596767916792	0.883818238460897	-0.00835688533881132	0.993332247821746	0.997738090572406	MTCYBP21
MSTRG.20229|MTND6P21	29.2536916263144	-0.353068076254797	2.27649269222209	-0.155092997865135	NA	NA	MTND6P21
MSTRG.20230|MTND5P1	172.018681552552	-0.243950024010085	0.83182910937325	-0.293269400242426	0.769316240940208	0.890267053547073	MTND5P1
MSTRG.20231|KB-68A7.1	184.389398582532	0.737086202410554	0.669361398971388	1.10117823278014	0.270819093387761	0.47725217831846	KB-68A7.1
ENSG00000228709|AP001065.15	40.7189077412995	0.828023079024769	0.446153195050184	1.85591650628352	0.063465459854709	0.189996486006851	AP001065.15
MSTRG.20234|TSPEAR	910.573656666627	-2.38863790487518	3.13871277845228	-0.761024685429494	0.446642323017159	0.654486582548911	TSPEAR
MSTRG.20235|TSPEAR-AS1	111.541187218367	-0.418903307515391	0.565573315604264	-0.740670211903173	0.45889342497024	0.665715534961018	TSPEAR-AS1
MSTRG.20236|TSPEAR-AS2	83.5857930273741	-0.916971893723863	0.659089598121797	-1.3912704681381	0.164143425515062	0.349699281626078	TSPEAR-AS2
MSTRG.20253|UBE2G2	9088.0518589216	-0.236592863051266	0.131726692582342	-1.7960889961871	0.072480364205232	0.20801512555454	UBE2G2
MSTRG.20254|SUMO3	14765.2334724282	-0.00998296464163514	0.212621390341229	-0.0469518359635116	0.962551614492915	0.984970916034026	SUMO3
MSTRG.20255|PTTG1IP	29165.7979953046	0.323975017831597	0.124314417432447	2.60609368183418	0.00915814095295984	0.0463445309289544	PTTG1IP
MSTRG.20260|ITGB2	16667.2120435157	4.45678429327865	2.41772908951569	1.84337621307746	0.0652741006123999	0.193474829594992	ITGB2
MSTRG.20261|ITGB2-AS1	144.952197899799	4.65909045163007	1.74675869334254	2.66727766656458	0.00764684658225017	0.0405095626441853	ITGB2-AS1
MSTRG.20262|LL21NC02-1C16.1	20.9680427857312	0.918960410251764	1.30422085113921	0.704604906024214	0.481056144547469	0.68487777312249	LL21NC02-1C16.1
MSTRG.20257|LINC01547	249.694915300696	0.225634576223485	0.333165163328638	0.677245405759653	0.498250263242365	0.700326773661239	LINC01547
MSTRG.20258|LL21NC02-1C16.2	21.5213204469782	0.366690561254952	0.687756796645426	0.533168938560123	0.593916641097819	0.77718821247725	LL21NC02-1C16.2
MSTRG.20259|FAM207A	1482.74358197662	0.283327010594687	0.214426768481077	1.32132295142848	0.186393704364288	0.377760609773424	FAM207A
MSTRG.20256|AP001505.10	206.779554201469	0.458743964899604	0.265126972369616	1.73028025326697	0.0835802158450169	0.228767663155947	AP001505.10
MSTRG.20264|ADARB1	5602.52311215321	-1.21931357562501	0.36530989830537	-3.33775126620237	0.000844593190690224	0.00750488669041303	ADARB1
MSTRG.20263|SSR4P1	126.721768991356	0.0794067129456714	0.367509900018395	0.216066867699882	0.828935625442974	0.924311906378343	SSR4P1
MSTRG.20269|POFUT2	12454.5573107886	-0.930495951208045	0.275776896348629	-3.37408957576975	0.000740602637998571	0.00675528670182397	POFUT2
MSTRG.20270|BX322557.10	1133.86293912135	-0.728077876727395	0.530537558548106	-1.37233993144592	0.169957640257882	0.357329124621887	BX322557.10
MSTRG.20266|LINC00205	1365.27915339917	-0.217675618936756	0.353048377316206	-0.616560315590391	0.537524776782569	0.733541499561749	LINC00205
MSTRG.20268|LINC00316	63.1434073823617	-2.7552078084734	1.98621107879994	-1.38716767713233	0.165390639134764	0.351295632615223	LINC00316
MSTRG.20275|SLC19A1	4236.78783952732	-0.848747129754742	0.548192543442074	-1.54826463786884	0.121558594625265	0.29163230756087	SLC19A1
MSTRG.20271|LL21NC02-21A1.1	88.9342105202605	-0.746397468780673	0.723382747311115	-1.03181541383881	0.302158597076642	0.512507307126725	LL21NC02-21A1.1
MSTRG.20272|COL18A1	36792.8335349372	-0.552884284167213	0.504743844414859	-1.09537598186693	0.273351952035397	0.480248778260565	COL18A1
MSTRG.20276|SLC19A1	88.3941116707025	-1.62932668674784	0.443844792716438	-3.67093793480367	0.000241662022806213	0.00279132291259129	SLC19A1
ENSG00000233922|AL133493.2	237.005930723594	0.134069786736631	0.748074341240774	0.17921987073405	0.857765061734817	0.938225306319521	AL133493.2
MSTRG.20277|PCBP3	1597.91734351872	-1.15389450659082	0.309463840659558	-3.72868928444606	0.000192478303946878	0.00232036904623722	PCBP3
MSTRG.20279|AL592528.1	79.6739030025758	-9.78790372127775	1.28039729667131	-7.64442704364003	2.0987776747248e-14	4.23795681968805e-12	AL592528.1
MSTRG.20277|PCBP3-OT1	81.3308659322184	-9.81734179664727	1.28632708542253	-7.63207267257573	2.3100914431543e-14	4.59146489936788e-12	PCBP3-OT1
MSTRG.20281|COL6A1	111732.226429038	-0.00894817002640369	0.212311909093254	-0.0421463405638418	0.966382038540346	0.986327584173839	COL6A1
ENSG00000227438|AP001471.1	9.27331010536984	-1.92788168754354	1.79596964557458	-1.07344892620764	0.283069742548702	0.490839913430099	AP001471.1
MSTRG.20282|COL6A2	108874.074033592	0.415109313449254	0.199811366196704	2.07750600654319	0.037754881439979	0.131536812677517	COL6A2
ENSG00000160282|FTCD	159.705525676974	1.73871478028415	1.11337736861263	1.56165809482076	0.118368555695974	0.286510789181723	FTCD
MSTRG.20283|SPATC1L	2589.80977064686	0.429449386348622	0.263064142181592	1.63248925827441	0.102576459516484	0.261938053592994	SPATC1L
MSTRG.20285|LSS	18281.9631772743	0.867898116328531	0.308262163560551	2.81545456732011	0.00487082834866432	0.0287145283494533	LSS
MSTRG.20291|C21orf58	2993.41395843561	-0.769294321916328	0.540400387656369	-1.42356360115254	0.15457283876453	0.33709427199202	C21orf58
MSTRG.20287|MCM3AP-AS1	544.652237057151	-0.190831415462702	0.32569313037684	-0.585923980778785	0.557926601284371	0.749937287164897	MCM3AP-AS1
MSTRG.20288|MCM3AP	11234.8034079665	-0.134890958901163	0.0591266628869447	-2.28138968639388	0.0225253977946973	0.0903514176400117	MCM3AP
MSTRG.20289|AP001469.7	13.7769385933931	-1.10741431874731	1.23706558252281	-0.895194510616735	0.370683118657879	0.583399756313268	AP001469.7
MSTRG.20288|AP001469.9	285.183395830961	0.2003549526685	0.419185062964388	0.477963005770369	0.632676535788004	0.80428021293107	AP001469.9
MSTRG.20290|YBEY	2074.74145584227	-0.259338998913179	0.154238437646464	-1.68141614289182	0.0926821121320577	0.244212729346661	YBEY
MSTRG.20292|PCNT	4318.48331945952	0.377296197360152	0.341207764868031	1.10576673864992	0.268827494997658	0.474951442310481	PCNT
MSTRG.20296|DIP2A	5552.3094299104	-0.584222126447277	0.199686189738589	-2.92570120754013	0.00343680849698245	0.0220368633740094	DIP2A
MSTRG.20295|S100B	3378.7707545696	-0.224464626862747	0.570695873974485	-0.393317416682046	0.694085056054088	0.843110837840716	S100B
MSTRG.20300|PRMT2	25017.8103298282	-0.185974776807846	0.247112423134635	-0.752591773609537	0.45169526253792	0.659401393278947	PRMT2
MSTRG.20301|DSTNP1	94.223288462534	-0.127161951701074	0.559254316123344	-0.227377684954743	0.820130070710795	0.919685845214424	DSTNP1
MSTRG.20299|RPL23AP4	272.512472505979	-0.637795874024459	0.368194856506142	-1.73222374716639	0.083233732473067	0.228184296390295	RPL23AP4
MSTRG.20302|LA16c-17H1.3	12.0589482880572	0.257798181115742	0.683012152609124	0.377443036893189	0.70584438905163	0.850684480980777	LA16c-17H1.3
ENSG00000239435|KCNMB3P1	40.7117105007876	1.01901756883838	2.04409803137977	0.498516975798143	NA	NA	KCNMB3P1
ENSG00000240122|FABP5P11	6.28087703991019	-0.0215117630658817	1.96641780106502	-0.010939568922856	0.991271660947748	0.996949471482376	FABP5P11
MSTRG.20303|IL17RA	3231.82268405613	1.6115595474712	0.204145225370868	7.894181921441	2.92225654933712e-15	7.27275232693008e-13	IL17RA
ENSG00000235478|AC006946.15	28.5929556198352	1.41914025319357	2.02096187885983	0.702210302944562	0.482548021289823	0.68614302254803	AC006946.15
MSTRG.20308|CECR1	6668.39800927537	-0.231734411894335	0.423964272028018	-0.546589482141601	0.584660796640054	0.770432651354187	CECR1
MSTRG.20305|CECR6	2884.5206061328	1.64453505897484	0.521214441571404	3.155198566672	0.00160388905701777	0.0123691393190954	CECR6
MSTRG.20306|CECR5	7029.13180328814	0.556515782259001	0.145882901990738	3.81481156917439	0.000136286886852607	0.00174175503972864	CECR5
MSTRG.20307|CECR5-AS1	46.8467901437532	0.123298207071729	0.499820347525181	0.246685049302673	0.805151977980606	0.910899130565322	CECR5-AS1
MSTRG.20311|CECR2	3061.25238812642	0.76653042543433	2.15418618861953	0.355832949576911	0.721965671769062	0.861601171820141	CECR2
MSTRG.20315|SLC25A18	182.155078674753	-1.23272313679505	0.77795812696857	-1.58456232290874	0.113065811063201	0.278226634291908	SLC25A18
MSTRG.20316|AC004019.13	6.80406566048761	-6.23884862424607	3.91342200550556	-1.59421820991169	0.110887169278296	0.274791061442256	AC004019.13
MSTRG.20318|BCL2L13	7694.0691723048	-0.0196692188301484	0.167056533713551	-0.117739895548622	0.906273754540564	0.961088859305546	BCL2L13
MSTRG.20319|BID	3394.61193160113	0.683401807057758	0.476355168408242	1.43464761669611	0.151387538396532	0.332843793021175	BID
MSTRG.20317|ATP6V1E1	9812.63574730919	0.0888353310476462	0.128235790798564	0.692749898405438	0.488466518885748	0.69168023720901	ATP6V1E1
MSTRG.20320|MIR3198-1	2.78579054422182	0.153850234806497	1.5167764378726	0.101432373924719	0.91920723831671	0.966793210488123	MIR3198-1
MSTRG.20322|MICAL3	7694.07909132973	-0.418144482564376	0.385697927602623	-1.0841242657523	0.278309705120504	0.485649032462548	MICAL3
MSTRG.20322|XXbac-B461K10.4	214.118148568056	1.55257436779827	0.751365871760513	2.06633602370102	0.0387967621929678	0.13412531669251	XXbac-B461K10.4
MSTRG.20328|PEX26	7317.63722040942	0.174990822333172	0.259372245783901	0.674670575505477	0.499885082914541	0.701698264633428	PEX26
MSTRG.20328|TUBA8	137.243977348989	-1.04065286547298	2.30315157404588	-0.451838635893554	0.651385233999489	0.815822380991452	TUBA8
MSTRG.20331|AC008079.10	47.9524627501031	-21.7399236628168	3.90771061009498	-5.56334023472847	NA	NA	AC008079.10
MSTRG.20321|USP18	350.123366663304	-0.226450052096508	0.433720242128582	-0.522110868022096	0.601593139944187	0.782195620352004	USP18
ENSG00000276160|GGTLC5P	18.2015298421616	1.2126232969211	1.27615458720904	0.950216618797817	0.342002196007596	0.555395430028823	GGTLC5P
ENSG00000278558|TMEM191B	198.877459923624	0.382106904718193	0.501155607139488	0.762451620364372	0.445790507371016	0.653871052306724	TMEM191B
MSTRG.20332|PI4KAP1	2312.96546319543	0.377882553024347	0.258527279888735	1.46167380551476	0.14383061865088	0.322312005967769	PI4KAP1
ENSG00000278044|XXbac-B33L19.12	17.133695277379	0.209836149627934	0.699949165970479	0.299787698635224	0.764339099085409	0.887006738981731	XXbac-B33L19.12
ENSG00000234764|E2F6P1	7.9021399332714	-0.0226656442225376	1.95881674490261	-0.0115710896802981	0.990767812209334	0.996773712171242	E2F6P1
ENSG00000161103|AC008132.13	28.4638761404989	0.34854570437768	0.468539912167955	0.743897574840409	0.456938442671622	0.663952710744547	AC008132.13
ENSG00000276095|AC008103.3	3.7284895784088	-5.37064510623637	3.21015206249855	-1.67301891052982	0.0943235733457397	0.247140409357766	AC008103.3
MSTRG.20339|PRODH	1367.95039675246	-1.11547173977356	0.71354332221657	-1.56328523446681	0.117985519730703	0.285862126646802	PRODH
MSTRG.20338|DGCR6	1494.36259048237	-0.93254500120041	0.319659136193083	-2.91731064629145	0.00353063946984238	0.0224779098774963	DGCR6
ENSG00000279560|AC007326.1	7.78739972857976	-0.11460078739213	0.744934264666377	-0.153840134395556	0.877735787827422	0.948086117543185	AC007326.1
MSTRG.20340|DGCR2	15040.6950323357	0.121469547801734	0.13175817279701	0.921912813627687	0.356574054854506	0.569614737027902	DGCR2
MSTRG.20333|DGCR5	1624.02155557854	-0.261697048707548	0.320535763383237	-0.816436350020199	0.414250613657412	0.625012308040275	DGCR5
MSTRG.20335|DGCR9	581.70442465545	-0.274562598275088	0.525920589537384	-0.522060941779447	0.601627899988338	0.782195620352004	DGCR9
MSTRG.20337|AC000095.11	29.6075256993545	-0.28980658556637	0.994006811992289	-0.291553923041543	0.77062770948835	0.891061272600315	AC000095.11
MSTRG.20341|Y_RNA	2.53356396268933	-1.52622921388918	1.90160916041732	-0.802598791412129	0.422206667131658	0.632068283676268	Y_RNA
MSTRG.20340|DGCR11	123.757715496227	0.390449144120344	0.332622114795363	1.17385202833118	0.24045430007477	0.441564846162315	DGCR11
MSTRG.20342|AC004461.4	5.11449300399281	0.0144200176111738	2.81176490350714	0.00512845778577989	0.9959081006489	0.998834817335409	AC004461.4
MSTRG.20343|DGCR12	10.302033143414	-1.47075245059553	2.71510916674983	-0.541691829045724	0.588030819567185	0.77276110374524	DGCR12
MSTRG.20345|AC004471.10	56.3705379053811	0.370035267615159	0.375117249713892	0.986452283645689	0.323911219440789	0.535673816425728	AC004471.10
MSTRG.20346|TSSK1A	23.312263600695	0.554414391495508	0.53723770361996	1.03197223083899	0.302085126446335	0.512452683220062	TSSK1A
MSTRG.20348|DGCR14	3415.29026314278	0.451317636490744	0.238978661875639	1.88852692097507	0.0589552473196809	0.180189782770331	DGCR14
MSTRG.20347|LINC01311	208.301057348709	-0.208028473721267	0.458670552528606	-0.453546608942793	0.650155189236215	0.815082284270629	LINC01311
MSTRG.20350|SLC25A1	13607.9107479698	0.626417156442395	0.189956523047687	3.29768699906735	0.000974847374074224	0.00839727220803146	SLC25A1
MSTRG.20351|CLTCL1	1527.90673579883	-0.453263757769349	0.277774054754576	-1.63177139841165	0.10272765269567	0.262241229716474	CLTCL1
MSTRG.20359|UFD1L	5433.79751988839	0.0120554524193407	0.141086250102498	0.0854473941336063	0.931905715837345	0.972636582230713	UFD1L
MSTRG.20363|CDC45	875.477835273999	2.72049413682253	1.43994303470355	1.88930677898839	0.0588507337257653	0.179983860773573	CDC45
MSTRG.20355|HIRA	7215.73174007417	0.144648279662634	0.145055939185192	0.997189639218858	0.31867246904483	0.530340150922066	HIRA
MSTRG.20355|C22orf39	7682.55035279577	0.0101248138089077	0.209358633144407	0.0483611000742633	0.961428460653339	0.984784951856805	C22orf39
MSTRG.20357|MRPL40	2839.94259747454	-0.0719059636144511	0.244793173471686	-0.29374170282068	0.768955285065444	0.890143966421199	MRPL40
MSTRG.20358|AC000068.5	180.216662573769	-0.673820802077659	0.260318466691508	-2.58844795239277	0.00964095153959335	0.0483164212525101	AC000068.5
MSTRG.20361|AC000068.10	39.7750585867022	-0.0684092772336943	0.420826497720804	-0.162559338834886	0.870865403961502	0.94473358229437	AC000068.10
MSTRG.20362|CLDN5	18606.3845249445	-2.59169487536364	0.681464695512887	-3.80312420060597	0.000142882674967752	0.00180698856844656	CLDN5
MSTRG.20364|SEPT5	25775.8853239836	-0.413082958663775	0.370483788667733	-1.11498254795231	0.264857900455183	0.47033871644775	SEPT5
MSTRG.20364|GP1BB	53.0502448672322	1.19520779982596	0.555956984822972	2.14982063802389	0.0315694050652452	0.115447970741919	GP1BB
MSTRG.20366|GNB1L	532.073065865291	0.738733400714605	0.218468270033768	3.38142193646894	0.00072111719265315	0.00662121663326202	GNB1L
MSTRG.20367|AC000089.3	54.16732371428	0.336814592155671	0.298793538558872	1.1272485803414	0.259637395919897	0.463821419974566	AC000089.3
MSTRG.20366|C22orf29	4714.1326705565	-0.0394332794347592	0.110741105712553	-0.35608529625047	0.721776688398019	0.861481616093508	C22orf29
MSTRG.20368|TXNRD2	1955.77424475475	-0.644094743611933	0.366503973575818	-1.75740180202627	0.0788493463926007	0.220652365627666	TXNRD2
MSTRG.20372|TANGO2	1418.4586590172	0.498054181255169	0.322134341188949	1.54610706643981	0.122078712473368	0.292416892244186	TANGO2
MSTRG.20374|AC006547.13	200.343486080257	-0.0482382145955944	0.412181813967904	-0.117031399641884	0.906835171129854	0.961263529972768	AC006547.13
MSTRG.20379|TRMT2A	4512.0546489725	-0.0236576779346821	0.196130191871572	-0.120622315763467	0.903990192478525	0.960184467052988	TRMT2A
MSTRG.20380|RANBP1	13763.271581679	0.775223204092781	0.229867804747932	3.37247403977635	0.000744961089193718	0.00678150049501256	RANBP1
MSTRG.20369|AC000078.5	6.27495350003545	-6.12201019122052	1.53921363819189	-3.97736223180301	6.96839714563199e-05	0.00101595205316371	AC000078.5
MSTRG.20370|COMT	8907.99680093265	-0.621292470031586	0.318558941953905	-1.95032186577731	0.0511377680876774	0.163369796199702	COMT
MSTRG.20371|ARVCF	8396.14739688956	0.123096824956734	0.227057764752139	0.542138803714154	0.587722888959076	0.772420313628431	ARVCF
MSTRG.20374|AC006547.15	12.4134891290732	1.69863809596309	1.85379018643567	0.916305474261414	0.35950669759438	0.572841901059343	AC006547.15
MSTRG.20378|DGCR8	5805.25021185448	-0.0135901449128369	0.219645125882223	-0.0618731913956703	0.950663816748694	0.980652828592491	DGCR8
MSTRG.20378|MIR1306	31.1684741442727	-0.331324901588349	0.631818384642619	-0.524398956475062	0.600001082181867	0.781412966244031	MIR1306
MSTRG.20379|AC006547.8	34.6302414816261	0.822687700840865	0.514237955726009	1.59981909479899	0.109638721519361	0.272617327976976	AC006547.8
MSTRG.20379|MIR6816	2.19137223798953	-0.277232101942511	1.56170162222234	-0.17751925079517	0.859100545417148	NA	MIR6816
MSTRG.20380|SNORA77	16.0432152137068	0.326976468345395	0.684644315439014	0.477585895291817	0.632944971813988	0.804341579913165	SNORA77
ENSG00000249923|XXbac-B444P24.8	13.6350211105622	0.291135805465881	3.73877024976867	0.0778694025084569	0.93793193874496	0.975064012844703	XXbac-B444P24.8
MSTRG.20376|ZDHHC8	4867.37855553931	0.58926937915391	0.118034659896869	4.99234190761234	5.96515357038983e-07	1.74567193434923e-05	ZDHHC8
MSTRG.20377|CCDC188	212.903039087422	1.17284591600398	0.24847208534749	4.72023211123999	2.35575672426143e-06	5.70823411855787e-05	CCDC188
MSTRG.20381|RTN4R	2054.94110105896	1.19913666086728	0.317348594083697	3.7786102828961	0.000157706007820448	0.00196572750797185	RTN4R
ENSG00000161132|XXbac-B444P24.10	58.1718314168301	-0.613283981704171	0.349583933529351	-1.75432542197389	0.0793747621320574	0.221428719919627	XXbac-B444P24.10
MSTRG.20383|DGCR6L	5426.52072704892	-0.202688465378935	0.286345735462558	-0.707845238384695	0.479041369789109	0.68350618865347	DGCR6L
MSTRG.20384|XXbac-B444P24.13	62.1705062987615	-0.269525265772303	0.44534095156116	-0.605211051953501	0.545038773332325	0.739671493509693	XXbac-B444P24.13
ENSG00000273139|XXbac-B444P24.14	17.145453817278	-0.953917231001999	1.25596637973944	-0.759508571558977	0.447548388526548	0.655595108645161	XXbac-B444P24.14
ENSG00000188280|AC007731.1	1.78447081826948	-4.30553569310697	3.93212984283214	-1.09496274670469	0.273532957552409	NA	AC007731.1
ENSG00000161133|USP41	49.1834708969659	-0.384031060370237	0.406873066787301	-0.943859625318956	0.345241386380072	0.558522101306951	USP41
MSTRG.20385|ZNF74	4339.72615666371	0.440169419906176	0.259096254372916	1.69886446630233	0.0893447235566087	0.238477914832386	ZNF74
MSTRG.20392|RN7SL812P	1.64484450103667	0.501144801145812	3.84029380995281	0.130496473953895	0.896173643666602	NA	RN7SL812P
MSTRG.20388|KLHL22	4904.8605107166	-0.11859279946085	0.15614754640581	-0.759491917680477	0.44755834707645	0.655595108645161	KLHL22
MSTRG.20393|MED15	7389.98616081454	0.463207770670447	0.171583266043244	2.69960924134469	0.00694209604456685	0.0376485965210159	MED15
MSTRG.20388|SCARF2	6154.91291363098	-0.881976394369058	0.440222012965135	-2.00348089916828	0.0451256957799144	0.149377149514086	SCARF2
MSTRG.20389|XXbac-B562F10.11	40.8721398518819	-0.721320817232493	2.09490021368183	-0.344322279658732	0.730603930781763	0.867211905886789	XXbac-B562F10.11
MSTRG.20386|ABHD17AP4	173.480113209262	0.677969984237155	0.268182374334991	2.52801842745374	0.0114708331171256	0.0549199283266294	ABHD17AP4
MSTRG.20387|TMEM191A	239.618102015194	0.315563421469368	0.331276112727956	0.952569199363036	0.340808389162882	0.554125214910139	TMEM191A
MSTRG.20396|CRKL	16275.1966139345	0.171326541264753	0.237685153854896	0.720812968273761	0.471024595463704	0.67681605753768	CRKL
MSTRG.20403|AIFM3	10506.5822702773	-3.23331656520936	1.33787948409392	-2.41674725089243	0.0156598866926839	0.0691426228954855	AIFM3
MSTRG.20406|P2RX6	911.439445436664	-1.83757896618798	0.541683687563132	-3.39234687766709	0.000692966516781994	0.00641377833007811	P2RX6
MSTRG.20408|SLC7A4	674.318376943574	-1.53269290281492	0.755823337124473	-2.0278454336248	0.0425760256957601	0.143266168397995	SLC7A4
MSTRG.20398|PI4KA	11223.1901908504	-0.142453920284589	0.161358194674021	-0.882842799353183	0.37732121248151	0.589824546780174	PI4KA
MSTRG.20399|SERPIND1	302.042914670207	1.25813505416319	0.68097119039762	1.84755988491755	0.064666037419357	0.192425734091666	SERPIND1
MSTRG.20400|SNAP29	5009.08541021181	0.00164663035695835	0.184050824785912	0.00894660678034839	0.992861735805066	0.997483467476898	SNAP29
MSTRG.20397|XXbac-B135H6.15	75.8003564556487	-0.851735538985076	0.948313157171962	-0.898158517092711	0.369101045546697	0.581854624594498	XXbac-B135H6.15
MSTRG.20403|LZTR1	7765.86708746354	0.00843529620914947	0.173934603469987	0.0484969410391361	0.961320202272274	0.984784951856805	LZTR1
MSTRG.20404|XXbac-B135H6.18	33.8484203886206	-0.683242214465183	0.693482505216728	-0.985233526910177	0.324509375732718	0.536199659518063	XXbac-B135H6.18
MSTRG.20405|THAP7	3515.2594383932	-0.536947271011167	0.28295251551489	-1.89765858781669	0.0577410711687253	0.17777173719811	THAP7
MSTRG.20406|THAP7-AS1	514.120377098587	-0.309558546142641	0.180465628403578	-1.71533243688028	0.0862842947706323	0.233421318140805	THAP7-AS1
MSTRG.20407|TUBA3FP	925.000786760398	-0.796816417585776	0.467408019723392	-1.70475555395332	0.0882400240312893	0.236808508395412	TUBA3FP
MSTRG.20411|P2RX6P	14.9030507148114	-7.36860510809516	1.38030754748062	-5.33837920508699	9.37811554986205e-08	3.50140397363185e-06	P2RX6P
MSTRG.20402|LRRC74B	619.592174374674	-1.98492246786042	0.759493255814863	-2.61348267764509	0.00896246268609209	0.0456622021334519	LRRC74B
ENSG00000215498|FAM230B	8.2620797305921	-6.51885910245992	3.91224838066301	-1.6662692314426	0.0956598021753659	0.249374143788197	FAM230B
ENSG00000169668|BCRP2	136.524336209742	-0.079605423660056	0.360859625645979	-0.220599418728414	0.825404353699302	0.922671755204637	BCRP2
ENSG00000169662|BCRP6	6.22663435947887	-1.72546701435063	2.67534210953387	-0.644951914075489	0.518958347764264	0.718400349901502	BCRP6
MSTRG.20412|HIC2	4476.92251344073	0.88455942718104	0.438610871696948	2.01672937052097	0.0437237631519251	0.145992904083547	HIC2
ENSG00000206140|TMEM191C	249.355494598481	0.630113408264096	0.340729555514681	1.84930657779979	0.0644135564829156	0.191931028614155	TMEM191C
MSTRG.20413|PI4KAP2	3915.50582123565	0.20214599655362	0.191359320836029	1.05636869774864	0.290799801212223	0.500026254837736	PI4KAP2
MSTRG.20415|UBE2L3	12875.4312212253	0.326985933243519	0.122431416860555	2.67076818702461	0.00756778902205526	0.0401785924174893	UBE2L3
MSTRG.20417|YDJC	1261.65419814584	0.41400428550996	0.163118829336098	2.53805331484402	0.0111471001339961	0.0537887582879267	YDJC
MSTRG.20418|SDF2L1	1657.98341911092	0.353243183588742	0.371148941636304	0.951755869305137	0.341220807782825	0.554572499388666	SDF2L1
MSTRG.20422|PPIL2	8064.26725940962	0.276680918605662	0.111759853778134	2.4756735916542	0.0132985095796856	0.0613783210714975	PPIL2
MSTRG.20424|KB-1440D3.13	30.1351993484167	-0.708932659019702	0.504542528041037	-1.40509990658714	0.15999157189963	0.344539262237818	KB-1440D3.13
MSTRG.20425|YPEL1	4010.87825045639	0.38691978588496	0.415578787209788	0.931038344095362	0.351833729905567	0.564588285386874	YPEL1
MSTRG.20420|MAPK1	19926.8480804711	-0.384907364155153	0.124799577625139	-3.08420406126133	0.00204097551505665	0.0148825993696472	MAPK1
MSTRG.20419|KB-1027C11.4	122.384931264001	-0.481663090093597	0.29872696441772	-1.61238571493691	0.106878031441953	0.268507262622345	KB-1027C11.4
MSTRG.20427|PPM1F	7301.64195365823	0.0941722592424735	0.198210886368087	0.475111437964064	0.63470754633192	0.805425428393232	PPM1F
MSTRG.20429|TOP3B	1855.71944017279	0.299919123493515	0.180796197610314	1.65887959734616	0.0971400566865051	0.251985945141923	TOP3B
MSTRG.20428|LL22NC03-86G7.1	1599.00335333347	0.334491615647178	0.273030289821799	1.22510808550031	0.22053449915561	0.418626827186807	LL22NC03-86G7.1
ENSG00000263366|ABHD17AP5	57.4068724753294	0.610660048860041	0.388986542338536	1.56987448765922	0.116444313979717	0.283488613688589	ABHD17AP5
MSTRG.20430|TOP3BP1	175.132172464433	0.517216387503918	0.327617086465922	1.57872226104946	0.114399776450355	0.280427008919428	TOP3BP1
ENSG00000279278|CH17-264L24.1	192.012908374881	-1.03217290149232	1.4518824685413	-0.710920424935864	0.477133548285376	0.681727873607108	CH17-264L24.1
ENSG00000274422|LL22NC03-2H8.5	142.611660336547	-1.0282614018997	0.524252335911262	-1.96138640014329	0.0498339652478824	0.160340832813894	LL22NC03-2H8.5
MSTRG.20431|LL22NC03-80A10.6	1439.61281168643	0.13174528792111	0.206747086880323	0.637229234564123	0.523975537745227	0.72189816808891	LL22NC03-80A10.6
MSTRG.20431|BMS1P20	959.160120971125	-0.317666226797761	0.189649599002627	-1.67501660150286	0.0939309744369382	0.24653828440007	BMS1P20
MSTRG.20432|ZNF280B	704.046315526838	-0.0406988982094125	0.228054900913909	-0.178460967277245	0.858360972687594	0.938495836530687	ZNF280B
MSTRG.20433|PRAME	258.834342572502	1.70152582531932	0.639694692667467	2.65990298938408	0.00781631611262242	0.041227069160852	PRAME
ENSG00000100121|GGTLC2	43.2164729092222	1.41944595471824	0.41375554786053	3.43063908643156	0.000602161184491371	0.00575580578359385	GGTLC2
MSTRG.20436|GNAZ	8238.23453121488	-0.238726327105185	0.219034252062694	-1.08990408968938	0.27575539491136	0.482965592634417	GNAZ
MSTRG.20435|RSPH14	358.556712507491	-0.655603787124972	0.439340370901615	-1.49224571777809	0.13563474125875	0.311130383417143	RSPH14
MSTRG.20437|AC000029.1	5.98048294331532	0.772948916919707	0.976048730231994	0.791916318292824	0.428409471347113	0.63803256915869	AC000029.1
MSTRG.20439|RAB36	6332.02748869167	-1.18093715220418	0.540495282632629	-2.18491666837888	0.0288949571314414	0.108483685505416	RAB36
MSTRG.20440|BCR	11398.5719431967	0.254988831294484	0.161528051811222	1.57860401605344	0.114426912923765	0.28043678841466	BCR
MSTRG.20441|BCRP8	2.90818658226502	4.9534392909957	3.3812432597279	1.46497572357285	0.142927541226617	0.32100076480324	BCRP8
MSTRG.20443|FBXW4P1	30.6874451270161	0.215265428982692	1.33769671623167	0.160922447046967	0.872154482526845	0.945159945720163	FBXW4P1
ENSG00000215478|CES5AP1	79.2950658582382	0.392434187418794	0.600755541071175	0.653234403329957	0.51360517413489	0.71368086790128	CES5AP1
MSTRG.20445|ZDHHC8P1	1217.80011488678	0.681529414697307	0.260538856988705	2.61584556934958	0.00890068036776961	0.0454142737400348	ZDHHC8P1
MSTRG.20446|KB-1269D1.8	26.0407445257401	0.300034425971467	0.585818755681757	0.512162546967784	0.608537252859039	0.786970495491667	KB-1269D1.8
MSTRG.20444|AP000344.3	105.02014815854	-0.899473042492218	0.613441281292612	-1.46627406717216	0.142573637422059	0.320621977575304	AP000344.3
ENSG00000227755|AP000344.4	70.8670213324956	-1.61088538949067	1.3901897516881	-1.15875216856877	0.246557219395811	0.448388470667959	AP000344.4
ENSG00000280623|PCAT14	102.924058864066	-0.500408756160326	1.4488022805298	-0.345394787739661	0.729797595138691	0.866569696734117	PCAT14
ENSG00000128322|IGLL1	1.95729912293029	4.38185913421261	3.9289227053955	1.11528260105375	0.26472933890458	NA	IGLL1
ENSG00000272733|KB-208E9.1	45.7422196366095	-0.371297380894339	0.391548460473323	-0.948279506566049	0.342987180889161	0.556510136609433	KB-208E9.1
MSTRG.20450|DRICH1	38.9990723509961	0.136809563502236	0.346694423802501	0.394611375636579	0.693129716940301	0.842331099552395	DRICH1
MSTRG.20450|GUSBP11	2112.13985509048	-0.121651936660681	0.188955272741585	-0.643813400365134	0.51969644313081	0.718834594361608	GUSBP11
MSTRG.20450|AP000347.2	1280.24512751476	-0.546340836295061	0.264927136413203	-2.06223055777473	0.0391857907308406	0.135027146643771	AP000347.2
MSTRG.20452|RGL4	294.012421016868	0.111725690829193	0.592323566733516	0.188622734437743	0.850388513152092	0.934628931926718	RGL4
MSTRG.20451|KB-1572G7.4	2.10083763077908	1.15679517702784	2.8551202820577	0.405165128873006	0.685356135460411	NA	KB-1572G7.4
MSTRG.20450|KB-1572G7.3	11.9166053955929	-0.0660117324775491	1.99160849264684	-0.0331449342183814	0.973559010093428	0.989733936378177	KB-1572G7.3
MSTRG.20450|AP000347.4	18.1154349023898	-0.987153179221545	1.26093647007936	-0.782873049234126	0.4337016652642	0.643541031905501	AP000347.4
MSTRG.20450|KB-1572G7.2	431.244745470533	0.0743685858089861	0.70543265340478	0.105422658633741	0.916040437255376	0.965488292089388	KB-1572G7.2
MSTRG.20447|ZNF70	2066.05158684176	-0.344045693499641	0.122529277523894	-2.80786519313762	0.00498710985069032	0.0292738999011815	ZNF70
MSTRG.20448|VPREB3	42.9147542060859	-2.6951804025825	1.25138178891969	-2.1537634848508	0.031258724660204	0.114623207814982	VPREB3
MSTRG.20453|C22orf15	1170.9802299455	-1.04934087910206	0.92865211046357	-1.12996122797615	0.258492562248401	0.46243967803584	C22orf15
MSTRG.20454|CHCHD10	2077.52629256158	-0.637251561337853	0.700691932278752	-0.909460394763527	0.363107154546794	0.575927830190703	CHCHD10
MSTRG.20455|MMP11	1794.5512337382	1.20258824946338	0.192968451386821	6.23204591642133	4.60382481480444e-10	3.00688083793872e-08	MMP11
MSTRG.20457|SMARCB1	17066.9415855752	0.789113571439678	0.133076301884441	5.92978284086163	3.03335581086524e-09	1.64432314660124e-07	SMARCB1
MSTRG.20458|DERL3	943.737435219087	-0.274814257164624	0.541364704455804	-0.507632387007712	0.611711173285318	0.78909568994232	DERL3
MSTRG.20461|SLC2A11	1207.47131607955	-0.535634352879568	0.218672989076621	-2.44947652264398	0.014306403605147	0.0647596610790801	SLC2A11
MSTRG.20460|KB-1125A3.11	60.101985013952	1.42657671461218	0.547169296550807	2.60719437951818	0.00912875220424113	0.0462372062418409	KB-1125A3.11
MSTRG.20461|AP000350.10	205.194807300893	0.628586909140626	0.401778914442962	1.56450945170211	0.117697975062759	0.285336631690416	AP000350.10
MSTRG.20463|RN7SL268P	31.9684875726121	-0.851425236964755	0.437312200930771	-1.94695056564301	0.0515406615505578	0.164301064906496	RN7SL268P
MSTRG.20461|MIF	43002.5522674211	0.199899809566992	0.23537689166943	0.849275424402055	0.395728052418837	0.60700680117496	MIF
MSTRG.20464|MIF-AS1	59.3625844508522	-0.264303822409164	0.559166594688606	-0.472674556956237	0.636445381383142	0.806914973893666	MIF-AS1
MSTRG.20459|GSTT2B	330.905789205217	0.657201652740465	0.560989049258288	1.17150531478178	0.241395722772043	0.442388425237435	GSTT2B
MSTRG.20467|DDT	2280.79004159838	0.582998360038527	0.194034815022698	3.00460698236205	0.00265924220419245	0.0181313862896956	DDT
MSTRG.20468|GSTT2	163.547990159721	0.629006734346328	0.556206108815202	1.13088785681661	0.258102294931684	0.462135277358283	GSTT2
MSTRG.20465|DDTL	1636.9485509768	0.513676535907434	0.225754303523768	2.27537870990509	0.0228832214103885	0.0913632127195786	DDTL
MSTRG.20466|KB-226F1.2	18.6718291733859	0.0264551235984096	0.711403659707459	0.0371872188699288	0.970335729428812	0.987949286095615	KB-226F1.2
MSTRG.20470|CABIN1	12350.07785448	0.0806695622799781	0.155499134857897	0.518778206410589	0.603915417291058	0.783519406585097	CABIN1
MSTRG.20471|KB-318B8.7	6.11372489875786	0.147144766695524	2.80994840410646	0.0523656471700642	0.958237346131714	0.983930165549136	KB-318B8.7
MSTRG.20469|SUSD2	464.199670092299	0.10456198733539	0.712039435087779	0.14684859037688	0.883251530813084	0.951237195693323	SUSD2
MSTRG.20472|GGT5	914.26919406996	0.745537527096536	0.285633642607022	2.61011805294328	0.00905109819235226	0.0459688032485617	GGT5
MSTRG.20473|POM121L9P	444.06220655561	-1.83111984147532	0.646338331744602	-2.83306706648937	0.00461037120213881	0.0275428758873337	POM121L9P
MSTRG.20474|BCRP1	6.57006136032798	-6.18756156811715	2.98271492023773	-2.07447299979442	0.0380354038009746	0.132191031196416	BCRP1
MSTRG.20475|SPECC1L	7981.12473379637	0.197208089902847	0.177156789979687	1.11318391987944	0.265629447327973	0.471087399414778	SPECC1L
MSTRG.20475|ADORA2A	212.027027862704	2.30705868768154	3.72655078647458	0.619086876812453	0.535859128073993	0.732258207329175	ADORA2A
MSTRG.20475|SPECC1L-ADORA2A	994.869481330056	1.14863567825736	0.621370445821518	1.84855215754386	0.0645225064089749	0.192069392235365	SPECC1L-ADORA2A
MSTRG.20476|ADORA2A-AS1	81.1210227454135	0.46714033421312	0.562594002776768	0.830332943308101	0.406350567194883	0.617592711139636	ADORA2A-AS1
MSTRG.20477|UPB1	11.5620791600008	6.94434065113819	3.91051997919614	1.77581004267512	NA	NA	UPB1
MSTRG.20480|GUCD1	7749.28898802159	0.390601203309292	0.118495746051789	3.29633101882475	0.000979565233093286	0.0084319165765838	GUCD1
MSTRG.20481|GGT1	345.043934305055	1.0771341692892	0.602467650722138	1.7878705487309	0.0737968954529027	0.210402016705508	GGT1
MSTRG.20481|SNRPD3	10673.1693725249	0.220375821945965	0.0887936951078838	2.48188592307382	0.0130689106710127	0.060572451122668	SNRPD3
MSTRG.20482|LRRC75B	1905.45342295433	0.0102126328824783	0.186398150403474	0.0547893466773798	0.95630628777475	0.98325020830271	LRRC75B
MSTRG.20479|BCRP3	238.643415479175	0.725229610363418	0.305632972032063	2.37287752542398	0.0176501153923384	0.0754684923366421	BCRP3
MSTRG.20484|SGSM1	509.790448483324	-0.757347446192596	1.56255219757809	-0.484686173918838	0.627898975510459	0.800874886715035	SGSM1
MSTRG.20486|KIAA1671	4515.43672537593	-1.41213822040231	0.37981174583491	-3.71799512755487	0.00020081014242342	0.00240287928941328	KIAA1671
MSTRG.20491|CTA-221G9.12	54.1902410525308	-3.0238490591018	1.27903054544251	-2.36417266958673	0.0180703881503744	0.0768181711003019	CTA-221G9.12
MSTRG.20493|LRP5L	178.983194930027	0.907413840964513	0.614507850963645	1.47665133902121	0.139769122339861	0.317101740365406	LRP5L
ENSG00000231466|CTA-246H3.11	13.1624462679325	-0.511977318348776	2.037171042359	-0.251317787119101	0.801568424251596	0.909648961799622	CTA-246H3.11
ENSG00000272798|CTA-390C10.9	5.20175717742615	0.00852346395989762	3.76060315462479	0.00226651513319491	0.998191584116731	0.999246318572659	CTA-390C10.9
MSTRG.20494|CRYBB2P1	1269.99660345873	0.503990157385657	0.180493794299307	2.79228523807253	0.0052337197314743	0.0304339483593362	CRYBB2P1
MSTRG.20495|CTA-390C10.10	258.822267214493	0.134792233359616	0.402106806775568	0.335215000314205	0.737462907387315	0.870746696662218	CTA-390C10.10
MSTRG.20496|ADRBK2	3735.81564344953	0.561058287071596	0.284130464753819	1.97465022822427	0.048307854807912	0.156867814238879	ADRBK2
ENSG00000236464|CTA-796E4.3	5.57063046984977	0.829415411673375	1.341490370868	0.618279064602386	0.536391399702892	0.73277893703562	CTA-796E4.3
ENSG00000229770|CTA-796E4.4	6.71184194163734	-6.22024949185617	1.63120486878789	-3.81328526592634	0.000137131675511755	0.00174886191017123	CTA-796E4.4
MSTRG.20500|SEZ6L	13455.287496734	-1.08888522529443	0.728558084703464	-1.49457572176641	0.13502520624438	0.310593864866868	SEZ6L
MSTRG.20507|HPS4	8358.59216280964	-0.57244399052445	0.204243551986014	-2.80275183700119	0.00506686405388383	0.029612923996541	HPS4
MSTRG.20508|SRRD	3975.34116916459	0.321090962120466	0.136834345641078	2.34656701587699	0.0189472585414905	0.0795150263062564	SRRD
MSTRG.20509|TFIP11	4715.82652852906	0.230611218777477	0.165151301538374	1.39636331430239	0.162605116539692	0.347695427009643	TFIP11
MSTRG.20506|ASPHD2	1753.88382148318	0.392139748678442	0.363354881270534	1.07921970748613	0.280489796309049	0.487850959442841	ASPHD2
MSTRG.20510|CTA-445C9.14	1457.91187978663	-0.276814793748391	0.2151863999907	-1.28639539376259	0.198305105163723	0.392383647953543	CTA-445C9.14
MSTRG.20503|TPST2	3651.74471544681	-0.283717682205668	0.338606754356709	-0.837897291046894	0.402088390332892	0.613539281244099	TPST2
ENSG00000226912|ISCA2P1	8.42654679288825	-0.43305508054616	2.00032618796874	-0.216492231692428	0.828604079804163	0.924311906378343	ISCA2P1
MSTRG.20512|MIAT	38860.7913512851	1.4728821214086	0.745520537955605	1.97564258316423	0.048195272120587	0.156649180248685	MIAT
MSTRG.20512|MIATNB	164.627451449229	-0.044960255183106	0.373832180485805	-0.120268552388077	0.904270414815713	0.960309261576874	MIATNB
ENSG00000235271|LINC01422	6.08345514974278	-1.83787857169047	2.69912941760265	-0.68091532021568	0.495925073540114	0.698278749625394	LINC01422
MSTRG.20505|HMGB1P10	586.023892847369	0.836327853217551	0.268787908092567	3.11147870881725	0.00186152897264398	0.0138491582855807	HMGB1P10
MSTRG.20502|CRYBB1	247.690561240714	5.04123200959717	1.7803770108705	2.83155308050867	0.00463225442614064	0.0276395363210573	CRYBB1
MSTRG.20513|CTA-373H7.7	13.8641121804417	0.323957402138613	3.73857522906621	0.0866526369778383	0.930947624954451	0.972456425249315	CTA-373H7.7
MSTRG.20512|MIAT_exon5_1	164.631063806045	1.6428311608107	0.9771612252908	1.68122835647905	0.0927185676055334	0.24428222373053	MIAT_exon5_1
MSTRG.20512|MIAT_exon5_2	100.635049515917	1.90119482917746	1.61776371166353	1.17519932946356	0.239914978449613	0.440942039048284	MIAT_exon5_2
MSTRG.20512|MIAT_exon5_3	3077.6909844037	4.61641746453465	0.91739122181772	5.03211427659802	4.85099943111656e-07	1.46199710466897e-05	MIAT_exon5_3
ENSG00000231369|RP1-40G4P.1	48.2632179675878	-0.892968868473455	1.33958185217552	-0.666602691745375	0.505025949287473	0.706295958512338	RP1-40G4P.1
ENSG00000233521|RP5-1172A22.1	46.170599955325	1.61270617515813	0.646416481191594	2.49484074444589	0.0126013672529653	0.0589466660051355	RP5-1172A22.1
ENSG00000230051|CTA-929C8.8	3.90533687624409	5.37850925862643	3.20343700700603	1.67898080931932	0.093155783921828	0.245167568177454	CTA-929C8.8
MSTRG.20511|MN1	10900.9397170211	1.44092510390955	0.395720031781824	3.64127410336403	0.000271292106655205	0.00305752513319175	MN1
MSTRG.20515|TTC28-AS1	2440.29531903163	-0.871498230455394	0.172331671045687	-5.05709847277204	4.25683458785269e-07	1.31733536268529e-05	TTC28-AS1
MSTRG.20517|TTC28	6374.39260001385	0.404740325682822	0.265794501738855	1.52275657711115	0.127819617397464	0.300494532760061	TTC28
MSTRG.20514|PITPNB	7740.44802415533	0.611721337622398	0.241011810422784	2.5381384279439	0.0111443893868904	0.0537887582879267	PITPNB
MSTRG.20515|TTC28-AS1_2	30.8490806863883	-0.828980754220144	0.465002732906971	-1.7827438325744	0.0746280126098609	0.212118636193494	TTC28-AS1_2
MSTRG.20524|CHEK2	1064.48859467414	1.52100511056262	0.346570934960658	4.3887266851598	1.14016250837075e-05	0.000220489048206956	CHEK2
MSTRG.20525|HSCB	1212.03337910915	0.147243056866684	0.268862742503865	0.54765139823926	0.58393129003584	0.770026617080732	HSCB
MSTRG.20523|CCDC117	4359.17901233304	0.051967533464842	0.203464219880167	0.255413622579188	0.798403650340066	0.90775707823715	CCDC117
MSTRG.20527|XBP1	13119.438802985	0.350069076780341	0.175438744988024	1.99539204868478	0.0460001374769135	0.151423628746514	XBP1
MSTRG.20529|CTA-292E10.6	81.9056281254227	-0.725540319832141	0.391560081724933	-1.85294761569139	0.0638898673352241	0.190913229177434	CTA-292E10.6
MSTRG.20532|ZNRF3	4741.75185050098	-0.6107862749148	0.20513887522463	-2.9774282141597	0.00290677706605202	0.0194301007137949	ZNRF3
MSTRG.20526|C22orf31	57.8380911844476	-1.01727545991099	0.699677137702773	-1.45392125180905	0.145968140080385	0.325746362340007	C22orf31
MSTRG.20535|KREMEN1	10581.4804620459	-0.676512080227649	0.369880932463163	-1.82899960731289	0.0673996670718994	0.197767175202131	KREMEN1
MSTRG.20539|EMID1	1858.76306826137	0.0905033938666022	0.415217731126459	0.217966110505619	0.827455516479092	0.923881421979766	EMID1
MSTRG.20543|GAS2L1	2711.46955599989	-1.13600110473917	0.349592077536019	-3.24950471631362	0.00115606161201783	0.00962299172820476	GAS2L1
MSTRG.20540|RHBDD3	3428.60158119035	0.0635615017079565	0.161919619925379	0.392549721505331	0.694652080819513	0.843250066145865	RHBDD3
MSTRG.20541|CTA-984G1.5	50.5497559188759	0.0651602802264017	0.513576637097371	0.126875475867972	0.899038957177863	0.958703206943485	CTA-984G1.5
MSTRG.20542|EWSR1	34131.364958952	0.312241915821593	0.130524578389466	2.39220781001038	0.0167473569905481	0.0725121905821279	EWSR1
MSTRG.20544|RASL10A	207.612134650546	-0.346552797599156	0.803328936007681	-0.431395885378443	0.666180541204783	0.824470041908727	RASL10A
MSTRG.20545|AC002059.10	3.89799779237187	-0.728494249409724	3.77525241642645	-0.192965706409453	0.846985825610935	0.933005116169413	AC002059.10
MSTRG.20549|AP1B1	14118.1518843838	1.09820219281179	0.291520420806187	3.76715356603409	0.000165119439752106	0.00204759935754006	AP1B1
MSTRG.20550|MIR3653	3.82984426982412	-0.430858808917368	0.976327726081063	-0.441305513924937	0.658991834846945	0.82078745179934	MIR3653
MSTRG.20550|SNORD125	3.66784270647918	-0.318664734934473	0.979497535069732	-0.325334902360715	0.744927618101666	0.875380267421022	SNORD125
MSTRG.20546|RFPL1S	1753.1290962174	0.745204959560272	0.774124336702654	0.962642464819588	0.335726979267592	0.548846338863381	RFPL1S
MSTRG.20552|NEFH	1263.0288828277	0.935875966581302	0.36625315024993	2.55527076270242	0.0106105225357613	0.0519296246342216	NEFH
MSTRG.20553|THOC5	8825.37000592225	0.325474589348999	0.401300807695195	0.811048926660049	0.417337574089727	0.627878368869743	THOC5
MSTRG.20553|NIPSNAP1	17964.7918474642	0.968393654865245	0.301630869202493	3.21052569130494	0.00132492424358284	0.0106986239872426	NIPSNAP1
MSTRG.20555|NF2	6917.6509408728	-0.285769021688512	0.13887544866529	-2.05773608247529	0.0396154746849627	0.136024169915167	NF2
ENSG00000232396|RP1-76B20.11	26.3826739414313	0.44638151056376	1.53154735383004	0.291457857602291	0.770701170177606	0.891078486539921	RP1-76B20.11
MSTRG.20557|CABP7	1619.89066345427	0.825609826194695	0.649026922348743	1.27207331123788	0.203347072755552	0.39826244099093	CABP7
MSTRG.20558|ZMAT5	2154.89493321708	-0.332253166571121	0.19264185516071	-1.72471951276602	0.0845780327953348	0.230477992877166	ZMAT5
MSTRG.20560|UQCR10	12253.7587342925	-0.118793368812053	0.312890507143085	-0.379664342957291	0.704194591864934	0.849767886229045	UQCR10
MSTRG.20561|ASCC2	5292.00513989553	0.26724120918665	0.128494481383759	2.07978744541187	0.0375450331444349	0.130956340596344	ASCC2
MSTRG.20572|HORMAD2	60.6742932348254	-1.3464341088545	2.09544017785253	-0.642554305813859	0.520513340939367	0.719688139239542	HORMAD2
MSTRG.20566|MTMR3	10649.2668064713	-0.618259110764187	0.285246686428771	-2.16745413769626	0.0302002430869396	0.111824891540286	MTMR3
MSTRG.20570|RP3-394A18.1	1281.31055158847	0.67351971440921	2.14621896763681	0.31381686797355	0.753660132317284	0.88111254782303	RP3-394A18.1
MSTRG.20563|LIF	817.881804064636	-0.269714291430852	0.555837922976898	-0.485239096293295	0.627506751991438	0.800648523379734	LIF
MSTRG.20564|RP1-102K2.8	25.3075712917738	-2.64440600429709	1.85898083789807	-1.42250309975605	0.154880252289462	0.337640555067355	RP1-102K2.8
MSTRG.20565|OSM	193.809016144128	4.85105765488817	1.79151948079972	2.70778950878206	0.00677329661404056	0.0369898017252235	OSM
MSTRG.20575|GATSL3	744.128478517163	-0.214728729984538	0.631251926379635	-0.340163286654906	0.733733564354628	0.868858007119084	GATSL3
MSTRG.20575|TBC1D10A	2366.84938520975	0.00658097113111734	0.279498707851562	0.0235456227390232	0.981215046876322	0.992893251518423	TBC1D10A
MSTRG.20575|RP1-130H16.18	401.196021167405	-0.891122091174125	0.824324782942495	-1.08103275506675	0.279682543582681	0.487301832858587	RP1-130H16.18
MSTRG.20578|RNF215	4055.03284742859	0.106335477584806	0.138733380865169	0.766473626762911	0.443394538476162	0.651777060289728	RNF215
MSTRG.20579|SEC14L2	6948.01846303446	-3.05910505316611	0.590934560745169	-5.17672388175871	2.25816035397441e-07	7.5576634719826e-06	SEC14L2
MSTRG.20576|SF3A1	17278.4880440036	0.193544364577983	0.142112088064065	1.36191345306764	0.173225200018978	0.361427218222339	SF3A1
MSTRG.20577|CCDC157	1952.55915668515	-1.09915861290181	0.579980390207032	-1.8951651322374	0.058070527942749	0.178317952424376	CCDC157
MSTRG.20581|RP4-539M6.20	16.9412906107706	-0.827399243792829	1.41747063198309	-0.583715263740788	0.559411896185985	0.750728285312327	RP4-539M6.20
MSTRG.20582|RNU6-564P	4.71176108988937	-1.381959230083	0.995683835356577	-1.38794985015307	0.165152316591522	0.351035595028875	RNU6-564P
MSTRG.20578|RP4-539M6.21	9.1114722249249	-0.941985662677576	1.23682226266358	-0.761617647994908	0.44628823874162	0.654244679832307	RP4-539M6.21
MSTRG.20579|MTFP1	2116.06387388727	1.01940582865297	0.319943000805768	3.18621075030747	0.00144149549070383	0.0114408376139025	MTFP1
MSTRG.20583|SEC14L6	531.409915037696	-1.32879608650426	0.725414839054586	-1.83177406218495	0.0669850891350188	0.197075727881331	SEC14L6
MSTRG.20585|GAL3ST1	454.997847493327	0.0232847774617548	0.510547159136418	0.0456074958895875	0.963623094535161	0.985333437334546	GAL3ST1
MSTRG.20586|PES1	10249.4809239866	0.350963531284341	0.0782371392715562	4.48589422558216	7.26087582662427e-06	0.000150890464969925	PES1
MSTRG.20588|TCN2	3066.4076252927	0.491419616852086	0.261103755230004	1.88208559627646	0.0598243947059841	0.182111169361897	TCN2
MSTRG.20589|SLC35E4	752.821604045252	-0.117580931455343	0.303683969156945	-0.387181884449674	0.698621560413829	0.845780616057331	SLC35E4
MSTRG.20590|DUSP18	1404.4974675802	-0.394835693324787	0.408103063529995	-0.967490147977698	0.333299063977764	0.546056093255253	DUSP18
MSTRG.20590|CTA-963H5.5	184.826284291457	-1.20613866648037	3.72614313590701	-0.323696278561445	NA	NA	CTA-963H5.5
MSTRG.20591|OSBP2	10131.2948344926	-1.94051921701388	0.741619361691938	-2.61659729674096	0.00888110493718333	0.0453334850922455	OSBP2
MSTRG.20593|EIF4HP2	53.144827831944	-0.671166156681691	0.58346087113094	-1.15031905289681	0.25001248625511	0.452701580813599	EIF4HP2
MSTRG.20595|MORC2	5982.85086527595	0.490912007417024	0.207905988422773	2.36122110354399	0.0182148670093557	0.0772696853122719	MORC2
MSTRG.20596|TUG1	20419.4087944205	0.0298123239926603	0.182892710781032	0.163004440501476	0.87051493842049	0.944645285896087	TUG1
MSTRG.20597|RP3-430N8.11	9.77272227637912	2.1560445682971	1.72552125974643	1.24950333478588	0.211481034551119	0.40794700290227	RP3-430N8.11
MSTRG.20598|RP3-430N8.10	11.8365890809816	-0.178759065364213	0.562767044722802	-0.317643094137225	0.750755681371496	0.87932912390336	RP3-430N8.10
MSTRG.20599|SMTN	3629.75766012787	0.859622062926839	0.316014308162949	2.72019981602727	0.00652424787414953	0.036044658873905	SMTN
MSTRG.20601|SELM	5406.36354464425	-1.11381939108166	0.405226177273697	-2.74863632595327	0.00598437433468001	0.033693200747239	SELM
MSTRG.20603|INPP5J	549.969591396211	0.00867525639010777	0.385183592352722	0.0225223933790088	0.98203124919611	0.993357628181207	INPP5J
MSTRG.20600|RP3-412A9.16	47.9149517510973	1.1327448767796	0.394811042502294	2.86908104089571	0.00411666306564707	0.0253239052408464	RP3-412A9.16
MSTRG.20604|PLA2G3	357.715797762444	2.48546139540573	0.814814721702723	3.05033933384494	0.00228582943717882	0.016157506736371	PLA2G3
MSTRG.20606|RNF185	7819.07788374854	-0.0919669300058832	0.146423311418226	-0.62808940130578	0.529945375771653	0.726969354658478	RNF185
MSTRG.20608|LIMK2	6521.34104915563	-0.152984705549438	0.223221675564477	-0.685348791341943	0.493123849903102	0.696240764887662	LIMK2
MSTRG.20612|PIK3IP1	2043.39794138712	-0.0573453613872646	0.253896110542363	-0.225861519756115	0.82130912726195	0.920624576152302	PIK3IP1
MSTRG.20613|PIK3IP1-AS1	15.8670159038625	-0.341959667763318	0.61078720169848	-0.559867113803948	0.575570081625498	0.763153961579614	PIK3IP1-AS1
MSTRG.20615|PATZ1	10839.2628435419	0.211873745912829	0.132659707361128	1.59712206613018	0.110238500351012	0.273687407992355	PATZ1
MSTRG.20611|LINC01521	323.208124526305	0.325367920033467	0.452929519401991	0.718363246588686	0.472533342342634	0.678071151659616	LINC01521
MSTRG.20617|DRG1	7512.41406641586	0.0493524613242862	0.125417739576626	0.393504630930886	0.693946804316878	0.84302742481712	DRG1
MSTRG.20618|EIF4ENIF1	5672.24294654237	0.119862826953487	0.166850216802664	0.718385802850055	0.472519438150849	0.678071151659616	EIF4ENIF1
MSTRG.20617|SFI1	3019.66813753233	-0.282608594429312	0.070366973328843	-4.01621074575155	5.91413732618326e-05	0.000888245798868335	SFI1
MSTRG.20624|PISD	5186.41722947578	0.38677106521572	0.123561456447525	3.13019186027463	0.00174692166529165	0.0132238859330466	PISD
MSTRG.20616|PRR14L	5802.08611696146	-0.187755581348673	0.12423256684844	-1.51132336803222	0.1307060830441	0.304541104127959	PRR14L
MSTRG.20619|RP11-247I13.11	1.78201719679437	-4.30743066627934	3.93209665608817	-1.09545391251002	0.273317825988405	NA	RP11-247I13.11
MSTRG.20629|DEPDC5	1636.75694649554	0.395274663978418	0.316310154065309	1.24964266527089	0.211430110210817	0.407927621667195	DEPDC5
MSTRG.20626|YWHAH	17528.1017337346	0.926552934632889	0.50293088904915	1.84230667634006	0.065430303753144	0.193795586143801	YWHAH
MSTRG.20625|C22orf24	64.5346802332725	0.456505911304658	0.636916671962508	0.716743541816926	0.473532353882027	0.678984701279093	C22orf24
MSTRG.20627|SC22CB-1E7.1	96.5599864335495	0.541290795706989	0.257022852487869	2.10600260042067	0.0352041264661295	0.124800882244545	SC22CB-1E7.1
MSTRG.20633|C22orf42	165.083304217932	1.18324024204968	0.957266571950521	1.23606138219024	0.216435748113557	0.413943465466742	C22orf42
ENSG00000128253|RFPL2	8.37965198144124	-6.53911086724325	2.88518267946418	-2.2664460430137	0.0234240872329781	0.09287989817416	RFPL2
MSTRG.20635|RP1-90G24.10	530.055509934216	0.270313709248962	0.560090703131693	0.482624881537096	0.629362108957954	0.801917929334815	RP1-90G24.10
ENSG00000224050|RP1-90G24.6	26.7790648289713	0.540188757280799	0.607336997054689	0.889438252404302	0.373767594542495	0.586561568454186	RP1-90G24.6
ENSG00000273325|RP1-90G24.11	33.0526802480742	-0.226140004028456	0.596440408500583	-0.379149368160617	0.704576947752539	0.849869830943529	RP1-90G24.11
MSTRG.20637|RFPL3	3.56403439358875	-5.30644983047554	3.91945995418281	-1.35387269993983	0.175776994598858	0.36453717529313	RFPL3
MSTRG.20643|RTCB	12514.848049174	0.39226750844791	0.137988319820746	2.84275878536305	0.004472490554131	0.0269290380049703	RTCB
MSTRG.20639|RFPL3S	125.180630445703	0.0245201068430451	0.501703244406664	0.0488737258855952	0.96101992753812	0.984772285334538	RFPL3S
MSTRG.20642|RP1-149A16.3	50.6446376785202	-0.554948686130269	0.380964589972099	-1.45669361598912	0.14520097280231	0.324430859986303	RP1-149A16.3
MSTRG.20642|IGLVIVOR22-2	2.10602032348426	-4.54814160405091	3.92821458064101	-1.15781394083333	0.246939973038001	NA	IGLVIVOR22-2
MSTRG.20642|RP1-149A16.17	14.3874755022117	0.0538282356583131	0.728649392451077	0.07387398688036	0.941110654739319	0.97628703828272	RP1-149A16.17
ENSG00000232218|RP1-149A16.16	12.9654292096225	0.240033536157674	0.616136857757306	0.38957827816271	0.696848417041444	0.844690761941999	RP1-149A16.16
MSTRG.20645|SYN3	463.854859240529	-0.0084869222889605	0.84463399374998	-0.0100480472627919	0.991982953127551	0.997250920517516	SYN3
MSTRG.20644|FBXO7	10849.5587928958	-0.24958647994396	0.229436921660697	-1.08782177749517	0.276673793624106	0.483874607961437	FBXO7
MSTRG.20649|TIMP3	51889.4198806235	-2.14540523621728	0.566200393022183	-3.78912706995105	0.000151177574681239	0.00189900664183572	TIMP3
MSTRG.20652|LARGE	5323.18568219556	0.280799747731217	0.29806043785364	0.942089965891755	0.346146581292507	0.559351637965904	LARGE
MSTRG.20659|LL22NC03-32F9.1	4.1879494273269	0.902922784022923	3.77391247372848	0.239253769213908	0.810908811260218	0.914125676001225	LL22NC03-32F9.1
ENSG00000234891|RP1-288L1.5	2.38468266529479	-4.72574672093946	3.92573609156448	-1.20378614627051	0.228672245641773	0.427641983803798	RP1-288L1.5
MSTRG.20663|TOM1	5436.65431443662	-0.0738534616032747	0.180219301781261	-0.409797734611764	0.681954328166764	0.834483149470198	TOM1
MSTRG.20660|HMGXB4	5015.41641897306	0.222294189905544	0.1977243493701	1.12426309968255	0.260901427651589	0.465353492080799	HMGXB4
MSTRG.20662|RP3-510H16.3	5.68839380870628	-0.963521357281859	2.74490297845301	-0.351022008735947	0.725571837119369	0.863777694076812	RP3-510H16.3
MSTRG.20661|HMOX1	2737.13354255878	0.528069544566875	0.561766654352942	0.940015824141645	0.347209443861435	0.560359133755591	HMOX1
MSTRG.20667|MCM5	4736.75579134354	1.84826369227462	0.327611251561516	5.64163679808038	1.6844113098911e-08	7.62896643924695e-07	MCM5
MSTRG.20666|RASD2	554.556621909338	0.135800969162557	0.46635999126992	0.291193437912125	0.770903381015394	0.891080459258351	RASD2
MSTRG.20669|MB	84.8551304322955	-1.97944000838734	1.43655028146175	-1.37791209533799	0.168230430080447	0.355179188923876	MB
MSTRG.20668|APOL6	445.658972483636	0.875282486397012	0.461122394952242	1.89815653279573	0.057675464870061	0.177658180944466	APOL6
MSTRG.20671|RBFOX2	34549.2712366976	0.535391615404196	0.572536185464373	0.935122755551162	0.349725040658214	0.562545635965825	RBFOX2
MSTRG.20674|APOL3	59.6421713017096	0.671187942131281	2.86422060441841	0.234335281680431	0.814724697507017	0.916407047806823	APOL3
MSTRG.20675|APOL4	2062.08540316107	0.651559507593199	0.578890873987663	1.12553079841277	0.260364173853799	0.464640175036927	APOL4
MSTRG.20676|APOL2	3622.52368713174	-0.564888449945412	0.272799679175297	-2.07070789691957	0.0383861018080839	0.133047294079771	APOL2
MSTRG.20677|APOL1	267.231666761907	0.281053389924245	0.538548597654349	0.521871918613054	0.601759511402673	0.782195620352004	APOL1
MSTRG.20678|MYH9	26896.2907474398	0.31894714505724	0.247444479525089	1.28896448071658	0.197410435229298	0.391380482412136	MYH9
MSTRG.20681|FOXRED2	4574.78895149916	0.080280861137578	0.209122893791124	0.383893220307883	0.701057591492753	0.847797898860153	FOXRED2
ENSG00000223695|RP4-633O19__A.1	13.7975264519332	-0.322643676920173	1.34427620677554	-0.24001293431659	0.810320229507941	0.913759748753114	RP4-633O19__A.1
ENSG00000237668|RPS15AP38	3.5618613579134	0.801618078855591	2.77705225358454	0.288657902573092	0.772843180770481	0.891861380743012	RPS15AP38
MSTRG.20680|TXN2	9913.34398891939	0.159926236596388	0.199012660702863	0.803598303904729	0.421629002980368	0.631505276994517	TXN2
MSTRG.20685|EIF3D	24314.4269159881	0.20125431930693	0.22052880416335	0.912598787584483	0.361453592217655	0.574734693419909	EIF3D
MSTRG.20686|IFT27	6141.46506569279	-0.495867538846337	0.123263541183922	-4.02282405716748	5.75044540021901e-05	0.000869239192094241	IFT27
MSTRG.20682|RP5-1119A7.17	454.992487055426	0.730077027194154	1.14508092984637	0.637576793189719	0.523749206253797	0.721818416504797	RP5-1119A7.17
MSTRG.20683|CACNG2	180.73245365574	0.757983961530814	1.667913677778	0.454450354133797	0.649504716905251	0.814709908082003	CACNG2
ENSG00000234688|RP1-293L6.1	24.2557047875124	0.232285494432488	1.52857474739831	0.151962143053747	0.879216794284436	0.94917586624468	RP1-293L6.1
MSTRG.20690|NCF4	1542.58104591481	5.14889575868392	2.79475921337918	1.84233966705787	0.0654254809392336	0.193795586143801	NCF4
MSTRG.20691|CSF2RB	1716.7420503914	5.20862821574457	2.84434506313821	1.83122233769971	0.0670673639173955	0.1972459394444	CSF2RB
MSTRG.20694|MPST	5006.04869545253	0.55946511249567	0.220142289173393	2.54137955318078	0.011041598262389	0.0534786762863427	MPST
MSTRG.20692|TST	1854.55364011503	0.0592778488399535	0.358354626481718	0.165416725387185	0.868615990062078	0.943770330161767	TST
MSTRG.20693|Y_RNA	3.45364806596823	-0.177964207809454	1.55718244774455	-0.114286035054672	0.909011052375433	0.962601468844905	Y_RNA
MSTRG.20697|TMPRSS6	178.615815176635	1.79447302869167	1.56627954375946	1.1456914162235	0.251922856792336	0.455002566384332	TMPRSS6
MSTRG.20695|KCTD17	4938.59392835408	0.0898777759429404	0.136698189164006	0.657490611196817	0.510865505983263	0.711327238261559	KCTD17
MSTRG.20702|C1QTNF6	6824.82247213491	-0.0594051233924651	0.194732427173448	-0.305060252443488	0.760320263106345	0.884885701024488	C1QTNF6
ENSG00000278195|SSTR3	239.141416110662	-0.633540251391271	0.604985172622879	-1.04719963407465	0.295007514033602	0.504952083816733	SSTR3
MSTRG.20703|RAC2	2826.49387148562	5.16883899382586	0.838910802983268	6.16136897444263	7.21187299260016e-10	4.55080454384621e-08	RAC2
MSTRG.20704|CYTH4	1976.12276768688	4.08669357385309	3.03155661661136	1.34805121285221	0.177641911417949	0.367210472237529	CYTH4
MSTRG.20705|ELFN2	3116.13482793942	0.345872936600959	0.664113172112662	0.520804210976083	0.602503169332787	0.782631545483018	ELFN2
MSTRG.20708|MFNG	1830.56867975067	1.52547299907969	0.507828576471314	3.00391326868519	0.00266531293299017	0.0181566482089639	MFNG
MSTRG.20710|CARD10	554.112366149925	-0.612676346084187	0.510514523498899	-1.20011540883324	0.230094521974982	0.429638619247576	CARD10
MSTRG.20711|LGALS2	78.734535364968	2.4623869474102	0.844604854548278	2.91543072970752	0.00355197947403213	0.0225900300879981	LGALS2
MSTRG.20709|CDC42EP1	2783.80358800549	0.182913384203184	0.106150653699632	1.7231489192781	0.084861598286004	0.231120758465568	CDC42EP1
MSTRG.20712|Metazoa_SRP	2.47435240439078	-1.51042703248615	2.77219705287335	-0.544848365277861	0.585857811415029	0.771182128878616	Metazoa_SRP
MSTRG.20713|GGA1	6463.71735833326	0.253751177381601	0.126731443267084	2.00227481704621	0.0452551829032103	0.149660455683275	GGA1
MSTRG.20714|SH3BP1	3021.14546538276	2.51578173671772	0.655685968227107	3.83686987159429	0.000124612458642666	0.00161902653371069	SH3BP1
MSTRG.20714|PDXP	7553.3762705865	0.0661513499199899	0.591639587577866	0.111810215727465	0.910973887339473	0.963238404720014	PDXP
MSTRG.20716|LGALS1	32101.7553678281	1.40465357495066	0.264020942533969	5.32023543840632	1.03633050546452e-07	3.82794580455958e-06	LGALS1
MSTRG.20718|NOL12	2109.15575610699	0.494337060822731	0.186396435116458	2.65207357916408	0.00799991064372617	0.0419488930552107	NOL12
MSTRG.20718|RP1-37E16.12	197.148306953112	4.077423352063	1.91265727583457	2.13181075542343	0.0330224071040901	0.119231999186292	RP1-37E16.12
MSTRG.20718|TRIOBP	10832.0325511261	0.185320241279695	0.179868961244365	1.03030695233696	0.302865936477971	0.513306603259265	TRIOBP
MSTRG.20717|H1F0	42829.8820424821	0.434469597292349	0.341667076495643	1.27161680823493	0.203509301769443	0.39851575005458	H1F0
MSTRG.20719|GCAT	1519.21432360637	0.145337269343099	0.322086986304836	0.451236080695127	0.651819407801395	0.816028730066423	GCAT
ENSG00000128310|GALR3	13.2069425455213	0.567913613464578	1.99800521111743	0.284240306433916	0.776226228655964	0.893881508769522	GALR3
MSTRG.20721|ANKRD54	5315.89532165975	-0.584833566008218	0.341818326741284	-1.71094853685498	0.0870906134569217	0.234946855341201	ANKRD54
MSTRG.20723|EIF3L	68474.9719230895	0.307087355876807	0.167056458919788	1.83822498012037	0.066029260307926	0.195068886432742	EIF3L
MSTRG.20720|MICALL1	4110.88948823093	0.173997450907474	0.288627491482427	0.602844344500244	0.546612243531281	0.740728218388595	MICALL1
MSTRG.20725|C22orf23	972.126249399243	-1.12563181071162	0.313802872523072	-3.58706662453785	0.000334418899181495	0.00360306996267978	C22orf23
MSTRG.20727|POLR2F	3024.34084383132	0.283662550027313	0.166880579105427	1.69979365812309	0.0891697448512541	0.238221839855649	POLR2F
MSTRG.20728|SOX10	37.3299504326126	2.7713126236478	1.83674747256327	1.50881526450683	0.131345998771619	0.305259179678911	SOX10
MSTRG.20722|MIR659	2.60715579862175	2.10111717747039	1.86496051703066	1.12662823597774	0.259899695769342	0.464084710993878	MIR659
MSTRG.20723|RP5-1014D13.2	676.496479597036	0.775577286145725	3.17326066049763	0.244410204242125	0.806913139544875	0.911792242984598	RP5-1014D13.2
MSTRG.20724|RP5-1039K5.12	1309.3032510869	-0.180434210790818	0.4122507397321	-0.437680744752751	0.661617729635828	0.822178532581453	RP5-1039K5.12
MSTRG.20726|AL031587.1	54.8209344321553	-0.28617446053556	0.635136793697053	-0.450571378284943	0.652298499004807	0.816505242689249	AL031587.1
MSTRG.20727|RP5-1039K5.19	3146.29399354243	1.14354445604084	0.182991310081469	6.24917355655701	4.12630200056398e-10	2.72437122004539e-08	RP5-1039K5.19
MSTRG.20731|PICK1	3681.82624637482	0.0550584482284985	0.172152151331143	0.319824340287162	0.749101495082065	0.878153242059865	PICK1
MSTRG.20733|BAIAP2L2	259.291205856617	-0.0217730881909475	0.360859083476641	-0.0603368161920106	0.951887380265699	0.981177664948555	BAIAP2L2
MSTRG.20735|PLA2G6	3091.66607260161	-0.606420359131576	0.20940946960613	-2.89585929553314	0.0037812189723991	0.0236567820604706	PLA2G6
MSTRG.20737|MAFF	1902.56733895226	-0.122943791186568	0.179710853713388	-0.684120010818296	0.493899386774105	0.696702099364214	MAFF
MSTRG.20730|SLC16A8	478.345917523285	-0.17917991238491	1.02105999474718	-0.175484215723559	0.860699172363369	0.939822524696354	SLC16A8
MSTRG.20734|CTA-228A9.3	221.594806030871	-0.426177488406677	0.235638439640096	-1.80860766629418	0.0705119766369792	0.204395584979293	CTA-228A9.3
MSTRG.20738|TMEM184B	9946.56229437758	0.194402364038922	0.0838546602973368	2.31832510381174	0.0204316590764573	0.0841080800369271	TMEM184B
MSTRG.20742|CSNK1E	29171.1532527588	0.20552421597455	0.265174363551887	0.775053113059833	0.438308275580395	0.647521511132091	CSNK1E
MSTRG.20742|RP3-449O17.1	703.815936993935	-0.737657318500264	0.181837750502254	-4.05667864050662	4.97754942346506e-05	0.000770677316804996	RP3-449O17.1
MSTRG.20746|DMC1	99.2804232060411	2.55640470265476	2.0303179506127	1.25911545129338	0.207988634245548	0.404100881287343	DMC1
MSTRG.20747|FAM227A	2369.7215453318	-1.80571540124435	0.319469814776343	-5.65222539884875	1.58383705695847e-08	7.23837223982339e-07	FAM227A
MSTRG.20754|GTPBP1	15343.8151703957	-0.169462112213516	0.197149889780414	-0.859559761368688	0.390031764040482	0.601888910614247	GTPBP1
MSTRG.20756|SUN2	13873.6549908331	0.471102333315292	0.460053620193163	1.02401614211293	0.305827650582105	0.516880086577038	SUN2
MSTRG.20741|KCNJ4	1920.45677007297	-0.290289458104705	0.340343280284524	-0.852931363481088	0.393697367792729	0.604998894000803	KCNJ4
MSTRG.20744|KDELR3	3761.69937635642	-0.681567861715341	0.371010911042921	-1.83705611190635	0.0662016122594049	0.195363690982541	KDELR3
MSTRG.20745|DDX17	79749.8784769024	-0.604717052257952	0.139173305603312	-4.34506495075705	1.39234459588246e-05	0.000260725671582905	DDX17
MSTRG.20748|CBY1	7884.22782205908	-0.665515434137654	0.226999199924121	-2.93179638677192	0.00337007619878553	0.0217239468935281	CBY1
MSTRG.20749|RP3-508I15.10	25.0760609575687	-1.00492006467895	0.48225863708188	-2.08377826213681	0.037180341525633	0.130039961822692	RP3-508I15.10
MSTRG.20749|RP3-508I15.9	552.2363995694	-0.288108603984153	0.247471777270384	-1.16420792367515	0.244339759907831	0.445771145361502	RP3-508I15.9
MSTRG.20750|TOMM22	6862.5216606639	0.424128186352309	0.142947117522946	2.96702860261752	0.00300692984674747	0.0199428976631958	TOMM22
MSTRG.20751|JOSD1	8834.73659042865	0.268308078763943	0.155981097733265	1.72013200742286	0.0854084487949019	0.23202435008835	JOSD1
MSTRG.20755|PRDX3P1	28.7861704953124	0.175400596733698	1.44128049288244	0.121697752519297	0.903138393238339	0.95981739384475	PRDX3P1
MSTRG.20754|RP3-508I15.19	24.7155202228034	-1.7929842161871	1.17656951022237	-1.52390844791502	0.12753158284866	0.300050275172918	RP3-508I15.19
MSTRG.20757|RP3-508I15.20	8.01142044540119	-0.31606414630246	2.0082484074871	-0.157382993619772	0.874943015553124	0.94680125464841	RP3-508I15.20
MSTRG.20759|RP3-508I15.21	69.9436192786829	-1.05795215613037	0.574115476143971	-1.84275150225191	0.0653653006544508	0.193674076810711	RP3-508I15.21
MSTRG.20756|DNAL4	4520.02929455253	-0.242048117327156	0.20038397252718	-1.20792154319789	0.227077442128515	0.426073524873474	DNAL4
MSTRG.20752|NPTXR	10088.354557341	-0.729710902902425	0.774157050304914	-0.942587686329301	0.345891840643824	0.559126430329586	NPTXR
MSTRG.20753|CBX6	13173.6787478063	-0.69235539249055	0.297634537613368	-2.32619304883874	0.0200082543329954	0.0828752155115916	CBX6
MSTRG.20761|APOBEC3A	3.53285752111136	5.23410203781596	3.91905155744987	1.3355532483022	0.181695339806831	0.371909087587374	APOBEC3A
MSTRG.20761|APOBEC3B	456.343796642733	1.88443547850535	0.49181818016148	3.83156937770505	0.000127328457810363	0.00164636918954264	APOBEC3B
MSTRG.20763|APOBEC3D	119.706805142844	1.16305891695903	0.347265476753712	3.34919246171971	0.00081047475501469	0.00726548789817275	APOBEC3D
MSTRG.20764|APOBEC3G	438.04103018674	0.906898705931049	0.435812063154948	2.08093988809257	0.037439408536118	0.130663475319202	APOBEC3G
MSTRG.20763|APOBEC3C	1404.36237473661	1.60343956766262	0.288873541781164	5.55066261096802	2.84588854835809e-08	1.21835203913896e-06	APOBEC3C
MSTRG.20764|APOBEC3F	418.682094863054	0.0951596935995145	0.485658686471902	0.195939445232223	0.844657562800218	0.932039155015829	APOBEC3F
MSTRG.20766|CBX7	2603.59818895851	-1.91148883952375	0.417203349016435	-4.58167184906381	4.61273320663226e-06	0.000102354522280134	CBX7
MSTRG.20767|RP4-742C19.13	92.5162727751732	-3.30932273811543	1.86880202019083	-1.77082574952348	0.0765896826012422	0.216072255106613	RP4-742C19.13
MSTRG.20768|PDGFB	793.670168532422	2.89938866875694	0.282444695863388	10.2653323330926	1.00972702629593e-24	8.73810556220597e-22	PDGFB
MSTRG.20769|RPL3	360907.96308826	0.0902745129940883	0.207549917932769	0.434953257959517	0.663596355765968	0.823400643274813	RPL3
MSTRG.20769|SNORD83A	28.1756788239172	0.0610697250795219	0.380765724907153	0.16038661330248	0.872576534147941	0.945505858104765	SNORD83A
MSTRG.20770|SYNGR1	14561.8407449156	-0.745214375180772	0.16734851970143	-4.45306822259513	8.4651842685059e-06	0.000171930712924798	SYNGR1
MSTRG.20771|RP3-333H23.9	83.2956157624229	-0.738523081681278	0.319254380013545	-2.31327470479793	0.0207075405190309	0.0848868139878764	RP3-333H23.9
MSTRG.20772|TAB1	6415.39475660762	0.0158737813027636	0.127153132470114	0.124839876095814	0.900650317759599	0.959231952017895	TAB1
MSTRG.20773|MGAT3	8263.46200910926	0.342993906393895	0.300270700422998	1.14228230030673	0.253336695971945	0.456333740714852	MGAT3
MSTRG.20774|MGAT3-AS1	6.57637782613955	-0.789338121134343	2.7837339347021	-0.283553723038842	0.776752405608727	0.894302363408965	MGAT3-AS1
MSTRG.20775|MIEF1	8411.39155107747	-0.051850413675051	0.0717701265112197	-0.722451195163287	0.470017121013303	0.676007222470525	MIEF1
MSTRG.20776|ATF4	39471.1232791809	0.226102987232373	0.145851300437236	1.55022949095796	0.121086443839003	0.290902798003458	ATF4
MSTRG.20777|RPS19BP1	3989.52583479215	-0.0556594821543812	0.192666748879099	-0.288889922512307	0.772665615764653	0.891849340636603	RPS19BP1
ENSG00000100346|CACNA1I	383.643698174703	0.359640573077183	0.549559957753653	0.654415533743083	0.512844129274451	0.712827746024736	CACNA1I
MSTRG.20781|UQCRFS1P1	747.389722305956	0.196773851852845	0.201613395227734	0.975995923438406	0.329066484493307	0.541377159833044	UQCRFS1P1
MSTRG.20782|TNRC6B	4319.25878375938	-0.214887991877061	0.387134014351631	-0.555073912161795	0.578844105891251	0.765709468599715	TNRC6B
MSTRG.20785|ADSL	7104.28936593477	0.392593866652289	0.212001738474653	1.85184267580535	0.0640484175084814	0.191269066385015	ADSL
MSTRG.20785|RP5-1042K10.14	15.0483448937021	-0.244905622957749	0.675773238282831	-0.362407992923876	0.717047167407847	0.858308011044174	RP5-1042K10.14
MSTRG.20785|SGSM3	8393.19487396157	0.128611409842403	0.116349749800676	1.10538621752718	0.268992273253016	0.47506937122404	SGSM3
MSTRG.20787|MKL1	5167.18342928043	0.0793019498200701	0.236182711284709	0.335765261516008	0.737047888139244	0.870441949156385	MKL1
MSTRG.20788|RP5-1042K10.13	9.8800824957394	-0.786525814308858	1.24693981052913	-0.630764859432228	0.528194283341548	0.725754220564165	RP5-1042K10.13
MSTRG.20793|RPL4P6	32.8005255345847	-0.775468690060948	0.555990091671031	-1.39475271534115	0.163090422276652	0.348153740059375	RPL4P6
MSTRG.20784|MCHR1	547.500906437804	0.585035427751104	0.541315978629487	1.08076511842918	0.279801608351722	0.487301832858587	MCHR1
MSTRG.20794|SLC25A17	2849.45428420097	0.168944167391693	0.148302038122599	1.13918978815402	0.254624003901013	0.457665917849228	SLC25A17
MSTRG.20800|XPNPEP3	2789.70687599939	-0.25777644459006	0.237546435793233	-1.08516233354238	0.277849763540464	0.485160886383871	XPNPEP3
MSTRG.20799|ST13	52290.5709773495	-0.389006191858553	0.157414415929532	-2.4712234236075	0.0134651663197401	0.0619469233137692	ST13
MSTRG.20801|DNAJB7	40.8958606024653	0.0277020882980057	2.87412369536905	0.00963844678732544	0.992309751188703	0.997377919725902	DNAJB7
MSTRG.20798|RBX1	8535.9447109486	0.366698331736249	0.0824605411702541	4.44695519253428	8.70959959877404e-06	0.000176162193554168	RBX1
ENSG00000237214|RP11-12M9.3	42.8325762450123	0.862452855568147	0.397213896687098	2.17125549423448	0.0299118645487688	0.111090308897548	RP11-12M9.3
MSTRG.20804|EP300	8492.59834110981	0.00164373002050814	0.184032681853655	0.00893172888615107	0.992873606172861	0.997483467476898	EP300
MSTRG.20809|RP4-756G23.5	121.873041763788	-0.776614811790031	0.382253682371514	-2.03167385326908	0.0421866845973311	0.142272171813212	RP4-756G23.5
MSTRG.20811|RANGAP1	11209.5653596989	0.452142183433344	0.195547879851438	2.31218146561777	0.0207676852330848	0.0850467772321917	RANGAP1
MSTRG.20806|EP300-AS1	13.7206802842492	0.475741137959986	1.35328759182734	0.351544742472364	0.725179712044037	0.86367610609839	EP300-AS1
MSTRG.20808|L3MBTL2	5184.63118031212	0.0280848855710101	0.135793509605456	0.206820529586501	0.836150022487365	0.928072520493397	L3MBTL2
MSTRG.20810|CHADL	243.097651729408	-0.904675467400337	0.380582503803111	-2.37708107535169	0.0174502521401916	0.0748384176299084	CHADL
MSTRG.20813|ZC3H7B	21204.9866113005	-0.00959237501069263	0.172927223057449	-0.0554705895410459	0.955763560009027	0.982885394401006	ZC3H7B
MSTRG.20814|TEF	3685.1925948194	-0.944169991231256	0.316230074147164	-2.98570587815714	0.00282924619225647	0.0190537700068278	TEF
MSTRG.20816|TOB2	10666.2520709841	-0.442263898330317	0.128502689784182	-3.44167035781967	0.000578134305118401	0.00557304172925602	TOB2
MSTRG.20817|PHF5A	3978.36108586619	0.557434877523276	0.164419819813493	3.39031436815583	0.000698125168647334	0.00645166703336901	PHF5A
MSTRG.20818|ACO2	25211.3743465616	-0.506338325308657	0.246361270065998	-2.05526755554156	0.039853169240674	0.136685370682346	ACO2
MSTRG.20819|POLR3H	6635.20404048489	0.0325430061264081	0.233048144600841	0.139640700346046	0.888943881429707	0.953903884880927	POLR3H
MSTRG.20820|CSDC2	2305.20200208787	0.392274087871112	0.596687920773767	0.657419187173126	0.510911417658814	0.711327238261559	CSDC2
MSTRG.20821|PMM1	5002.0147856871	0.477649084175897	0.216377137029041	2.20748407495469	0.0272802583641851	0.104098888255523	PMM1
MSTRG.20822|DESI1	5425.86050174451	0.160922218571431	0.159802159034699	1.00700903882337	0.313930430566274	0.525328546639438	DESI1
MSTRG.20823|XRCC6	33602.6420494356	0.604860423626015	0.174967736421595	3.45698261860443	0.000546260081600703	0.00533942236275379	XRCC6
MSTRG.20825|SNU13	13983.3512791963	-0.0609371162314282	0.115611541473895	-0.527085059627788	0.598134521366311	0.780440270638936	SNU13
MSTRG.20826|RNU6-476P	1.94277702546769	0.99051515690287	2.8644315952933	0.345798153647809	0.729494412833532	NA	RNU6-476P
MSTRG.20827|C22orf46	2846.63412301471	-0.0354784748130517	0.226808017017107	-0.156425135582292	0.875697925712502	0.947021811381367	C22orf46
MSTRG.20829|MEI1	8.81313670917715	6.55242647161622	3.91169309136604	1.67508705784686	0.0939171518689822	0.246528708367166	MEI1
MSTRG.20836|SREBF2	42619.4190952463	0.7671882938506	0.290876654435792	2.63750384278415	0.00835186792678026	0.0433071071546785	SREBF2
MSTRG.20828|CCDC134	335.890289914099	-0.654697290852341	0.378555239530467	-1.72946302807585	0.0837262580192783	0.229052557959233	CCDC134
MSTRG.20835|RP5-821D11.7	583.996212728916	0.175228051809271	0.134351542633629	1.3042503894958	0.192148224296013	0.385138855398849	RP5-821D11.7
MSTRG.20839|CENPM	581.725805360368	1.8745977941824	0.540793348109733	3.46638471189558	0.000527507904899368	0.00520865690448924	CENPM
MSTRG.20834|TNFRSF13C	315.437007612292	0.976163670350469	0.560637415360005	1.74116754181246	0.0816542149387857	0.225374562271525	TNFRSF13C
MSTRG.20838|LINC00634	215.380201417176	0.791613779827614	0.666907917938564	1.18699112506344	0.235231121199163	0.435172186423646	LINC00634
MSTRG.20840|SEPT3	44402.3954178357	0.217283877032399	0.801418248226767	0.271124194530341	0.786295513711343	0.899921091550179	SEPT3
MSTRG.20841|CTA-250D10.19	4.05003908362358	-5.49075342768706	3.91793964769345	-1.40143900147098	0.161082836300322	0.345629877481015	CTA-250D10.19
MSTRG.20852|CYP2D6	299.764100045814	-0.0998511157232054	0.315523399923827	-0.316461840064196	0.751651985145032	0.879826059226573	CYP2D6
MSTRG.20855|CYP2D7	359.631536119685	-0.0305329269168775	0.201187086001054	-0.151763850870217	0.879373194636347	0.94917586624468	CYP2D7
MSTRG.20858|OGFRP1	5.95430745246125	1.52805397282836	2.69023596219882	0.567999980038714	0.570034981491826	0.759639093467989	OGFRP1
MSTRG.20846|NAGA	8699.47786192387	0.0224997542153499	0.378593752334312	0.059429808539159	0.952609771230822	0.981448882662016	NAGA
MSTRG.20842|FAM109B	1175.79325070817	0.676832518679355	0.386551284177448	1.750951416756	0.0799542789739331	0.222584114638944	FAM109B
MSTRG.20847|SMDT1	4681.36327140235	0.078860604000691	0.156803772573119	0.502925425240758	0.615016704573377	0.791926334813344	SMDT1
MSTRG.20848|NDUFA6	10441.1592704293	0.122558749791448	0.234220071899272	0.523263223333632	0.600791089938515	0.781789739258548	NDUFA6
MSTRG.20849|RP1-257I20.14	34.7880704856948	-0.656392964844724	0.694030932563325	-0.945769034271154	0.344266402832862	0.557652196473232	RP1-257I20.14
MSTRG.20850|NDUFA6-AS1	2483.95783436699	-0.281608893604772	0.321309530858676	-0.876441146492583	0.380790257957954	0.593066508585884	NDUFA6-AS1
MSTRG.20850|RP4-669P10.19	58.0122645313126	-0.665581239126837	0.560799308858267	-1.18684390050675	0.23528919885881	0.435240215900105	RP4-669P10.19
MSTRG.20853|RP4-669P10.16	124.639824617615	-0.337907613748159	0.341055324189738	-0.990770674965835	0.321797571673368	0.533087916812564	RP4-669P10.16
MSTRG.20854|RP4-669P10.20	208.843573730435	-0.346913045290122	0.367638086462662	-0.943626512225781	0.345360539200132	0.55855042502183	RP4-669P10.20
ENSG00000226450|CYP2D8P	65.6163811877465	-0.152140191078736	0.386003209052292	-0.3941422959987	0.693475985498208	0.842624441109572	CYP2D8P
MSTRG.20857|TCF20	7445.39037577172	0.171172250937662	0.242764620011778	0.705095540401881	0.480750781641234	0.684738345184752	TCF20
MSTRG.20859|Z83851.4	16.7769827265713	0.0390884272090121	0.68794389471272	0.0568192079462164	0.954689212926656	0.982651329067635	Z83851.4
MSTRG.20860|CTA-989H11.1	21.5823843775644	1.11270948402801	1.26745907184258	0.87790565293	0.37999492121416	0.592200993708461	CTA-989H11.1
MSTRG.20856|LINC01315	658.552623226509	-0.316415398587273	0.20020568291094	-1.5804516334735	0.114003474971165	0.279681907666934	LINC01315
MSTRG.20861|NFAM1	1302.15780472096	2.97993895875112	0.593091304334207	5.02441856249494	5.04960011435088e-07	1.50685788634035e-05	NFAM1
MSTRG.20865|SERHL2	393.717317317874	-0.669004511772137	0.268024943494018	-2.4960531771815	0.0125583773468817	0.0587796101008869	SERHL2
MSTRG.20866|RRP7BP	4526.20961992027	-0.429096961940521	0.22957487189578	-1.86909376621723	0.0616097701596825	0.186102019252219	RRP7BP
MSTRG.20863|SERHL	589.976172243961	-0.193173520508392	0.268097263730993	-0.720535218525099	0.47119552366536	0.676915796166203	SERHL
MSTRG.20864|RRP7A	6203.20484845012	0.107675571668833	0.0866492592558397	1.24266003649161	0.21399313632884	0.411138944996595	RRP7A
MSTRG.20862|Z93241.1	17.2342112711961	0.441071922226765	0.631822787637747	0.698094356292277	0.485118187325145	0.688387139674139	Z93241.1
MSTRG.20867|RN7SKP80	6.54194838399074	-1.2383906477644	1.17936390661522	-1.0500496418604	0.293695289792345	0.503539982095685	RN7SKP80
MSTRG.20866|RNU6-513P	38.4524614729061	0.633588906755601	2.08074305693161	0.304501271622614	NA	NA	RNU6-513P
MSTRG.20868|POLDIP3	18099.3396828106	0.272473555258429	0.127398810574657	2.13874489117587	0.0324563348141117	0.11773195342526	POLDIP3
MSTRG.20869|CYB5R3	18886.5645525061	0.188235362862012	0.106645450743525	1.76505759551531	0.0775540864088551	0.217980868550396	CYB5R3
MSTRG.20871|A4GALT	765.567534308012	-1.16917947603289	0.48722087993103	-2.3996908264654	0.0164089245799873	0.0714602177386185	A4GALT
MSTRG.20872|RPL5P34	287.361174884026	0.360912110944842	0.365989269581487	0.986127575154181	0.324070513602316	0.535820459096463	RPL5P34
MSTRG.20876|ARFGAP3	9249.78550701073	-0.284860690049833	0.164933549227816	-1.7271239925624	0.0841453975280733	0.229608910754814	ARFGAP3
MSTRG.20876|PACSIN2	9327.02587050883	0.141779372801933	0.225234763669221	0.62947375659181	0.529038944441268	0.726420505624546	PACSIN2
MSTRG.20873|AL022476.2	196.05909617153	-0.0401273809424221	0.646310447531821	-0.0620868517531529	0.950493667578577	0.980602548605462	AL022476.2
MSTRG.20874|TTLL1	3447.98632105655	-0.00106203960930504	0.132852919761735	-0.00799410062804606	0.993621698466362	0.997860711509705	TTLL1
MSTRG.20875|BIK	60.56759518671	-0.0217162505119414	0.54452566667145	-0.0398810411356501	0.968187966059002	0.987089771766554	BIK
MSTRG.20878|MCAT	2235.77918785471	-0.149791685738403	0.23786201437432	-0.629741937284186	0.528863439604283	0.726302992804998	MCAT
MSTRG.20879|TSPO	4570.70659491189	-0.37759337401104	0.335132700554301	-1.12669809119346	0.259870149766754	0.464066150711048	TSPO
MSTRG.20880|TTLL12	6351.98156417134	0.321680889500379	0.132675266669714	2.42457315198907	0.0153263952160236	0.0680920209900016	TTLL12
MSTRG.20881|SCUBE1	2489.00327977316	2.77180059420337	0.39328951679208	7.04773576680085	1.81852540409498e-12	2.17067433825741e-10	SCUBE1
MSTRG.20886|MPPED1	348.883765362597	0.216329906981723	0.346547430712731	0.624243286227243	0.532467823361504	0.729351488291272	MPPED1
MSTRG.20888|EFCAB6	797.185629345733	-1.47238830415231	0.74781106825761	-1.96893087927002	0.0489610289986568	0.158245175596245	EFCAB6
MSTRG.20891|RP3-388M5.9	26.1511352308585	-1.60120227159015	1.98000184193255	-0.808687263657958	0.418695055982921	0.628977055271058	RP3-388M5.9
MSTRG.20892|SULT4A1	2267.27284587699	1.08062593429892	0.451064208398147	2.3957252962644	0.0165875167150173	0.072005037176923	SULT4A1
MSTRG.20895|PNPLA3	645.311476320118	0.696887453497205	0.485996617325276	1.43393478195915	0.151590874980597	0.333122411322991	PNPLA3
MSTRG.20897|PARVB	3687.00969974612	-0.285281787529756	0.607861950644906	-0.469320027725191	0.638840901798698	0.808342239764191	PARVB
MSTRG.20899|PARVG	354.326593577648	2.3159127320447	1.61621283197	1.43292559385378	0.151879102184287	0.333470689110861	PARVG
MSTRG.20895|SAMM50	7102.86239156317	0.394985110334745	0.134424585728995	2.93833979991614	0.00329975142966135	0.0213612263850912	SAMM50
MSTRG.20893|KIAA1644	6033.50014762511	-0.38060110305341	0.544885182443484	-0.698497803420974	0.484865931088321	0.688150083535471	KIAA1644
MSTRG.20894|LDOC1L	15476.3126795813	-0.0524419779498979	0.19628926873011	-0.267166810947794	0.789340728651856	0.901905092775795	LDOC1L
MSTRG.20902|PRR5	1930.80223757548	0.600918592225316	0.342410222666404	1.75496685684751	0.0792649770338132	0.221235243104797	PRR5
MSTRG.20902|ARHGAP8	392.321817470045	-1.13533714693738	0.542476315424838	-2.09287873895148	0.0363599806210295	0.127927790101374	ARHGAP8
MSTRG.20903|PHF21B	5383.76218711837	1.74411927472405	0.506990659660935	3.44014084182632	0.000581411541991597	0.00559721218672959	PHF21B
MSTRG.20902|PRR5-ARHGAP8	1086.6707934438	-1.41629476637155	0.759074871713237	-1.86581695580959	0.062066979238461	0.186941575379385	PRR5-ARHGAP8
MSTRG.20908|NUP50	6184.31477110149	0.507408751359489	0.169646497582913	2.99097687596821	0.00278086550568594	0.018789873709527	NUP50
MSTRG.20912|KIAA0930	13345.2324865762	0.760662233412331	0.351486759919458	2.16412770024861	0.0304545501308668	0.112474349065849	KIAA0930
MSTRG.20906|NUP50-AS1	859.583716260336	0.496517739620022	0.448134927224207	1.10796483259072	0.267877004055565	0.473745823404501	NUP50-AS1
MSTRG.20907|CTA-217C2.2	16.7934924272536	-1.65653046289005	1.21778781201207	-1.36027840527742	0.173741839338823	0.362164360822624	CTA-217C2.2
MSTRG.20909|CTA-268H5.12	2.90469109567174	-0.335833358133455	3.78921401346801	-0.0886287649469789	0.929376946914673	0.971851061655853	CTA-268H5.12
MSTRG.20913|MIR1249	17.0118782297239	0.811449726600738	0.951744890122407	0.852591629356029	0.393885806140853	0.60517703180515	MIR1249
MSTRG.20910|CTA-268H5.14	71.0595012508879	1.54610138621165	0.764848442778759	2.02144804086223	0.043233405889432	0.144714554234953	CTA-268H5.14
MSTRG.20911|UPK3A	225.513598514762	2.18477817535897	0.906290107148456	2.41068302315816	0.0159226800849106	0.0699333806665704	UPK3A
MSTRG.20914|FAM118A	2607.6807013632	0.115401105719965	0.163584633612228	0.705451992474547	0.480528997872129	0.684561005787498	FAM118A
MSTRG.20917|RIBC2	2895.06476788955	-1.88225550199467	0.813676145420052	-2.31327354573357	0.0207076042046278	0.0848868139878764	RIBC2
MSTRG.20915|RP1-102D24.5	61.9326553371551	-2.7752691499541	0.741544646581235	-3.74255166259915	0.000182161066311403	0.00221028783064177	RP1-102D24.5
MSTRG.20918|FBLN1	91556.7713805834	-0.845267389517983	0.469126488702636	-1.80178994338086	0.0715784605680402	0.206355464369326	FBLN1
ENSG00000238120|LINC01589	19.1310622545686	-1.61997055070035	1.20338750093446	-1.34617531712969	0.178245983320898	0.368068643163177	LINC01589
MSTRG.20919|ATXN10	17394.7817657795	0.38682627392189	0.134519789964333	2.8756086671296	0.00403249314010052	0.0248948468556605	ATXN10
MSTRG.20922|WNT7B	4296.99322396445	4.19471212049367	0.544070953848175	7.70986227223632	1.2595359140177e-14	2.77452861205118e-12	WNT7B
MSTRG.20923|CITF22-92A6.1	138.809191469799	0.2111334965156	0.511708273483664	0.412605203895224	0.679895887955499	0.833015991356105	CITF22-92A6.1
ENSG00000231711|LINC00899	307.054589217088	-0.269212174813756	0.331593251828889	-0.811874708936107	0.416863527955171	0.627489908522597	LINC00899
ENSG00000241990|PRR34-AS1	27.7082650949182	-1.56849596091089	1.23960255696751	-1.26532165660256	0.205756046340314	0.401439990187199	PRR34-AS1
ENSG00000197182|MIRLET7BHG	143.661667574665	-2.74736353682306	2.14380829578299	-1.28153414753889	NA	NA	MIRLET7BHG
ENSG00000235159|RP6-109B7.4	13.6615931337311	-7.24344648423382	1.37805862996737	-5.25626872958614	1.47007437123464e-07	5.17001046290082e-06	RP6-109B7.4
MSTRG.20924|PPARA	4700.91916105141	-1.72157628436461	0.413518903659577	-4.16323478595278	3.13770432973942e-05	0.000521465799821097	PPARA
MSTRG.20926|CDPF1	1204.50717562316	0.392249376502559	0.19432422366788	2.01853052130523	0.0435360387711673	0.145566683519271	CDPF1
MSTRG.20931|CELSR1	5557.48723830361	-0.84873143924681	0.255179438096935	-3.32601813679205	0.000880961961082181	0.00774357593403985	CELSR1
ENSG00000130943|PKDREJ	41.9319281042537	0.0538637758029717	3.72940321532344	0.0144430013846868	NA	NA	PKDREJ
MSTRG.20927|TTC38	3173.14429982716	0.128674581675707	0.277562192713345	0.463588287791762	0.642942747213501	0.810527324682917	TTC38
MSTRG.20928|GTSE1-AS1	122.846525768482	0.542959907103184	0.550807985377549	0.985751698445357	0.324254973364959	0.535913120496987	GTSE1-AS1
MSTRG.20929|GTSE1	2111.69449086705	2.41813195931412	0.42783902504059	5.65196678607032	1.5862224668178e-08	7.23837223982339e-07	GTSE1
MSTRG.20930|TRMU	4766.06696250572	0.242182308073063	0.103109956624988	2.34877713074677	0.0188351769328983	0.079249031474398	TRMU
ENSG00000234869|RP3-439F8.1	83.1881252881468	-1.60260895100647	1.39104273939158	-1.15209181258329	0.249283347192371	0.451791704862455	RP3-439F8.1
MSTRG.20933|GRAMD4	6287.37051452052	0.149905413875527	0.166122234826371	0.902380190299066	0.366854940567184	0.579784898570535	GRAMD4
MSTRG.20934|CERK	13023.585473534	0.257525215646157	0.253388829151704	1.01632426539205	0.309474997115848	0.520644933162415	CERK
MSTRG.20936|TBC1D22A	2431.71931844661	0.491134736797208	0.228598644772595	2.14845865462492	0.0316773375202969	0.115685541138555	TBC1D22A
MSTRG.20935|CTA-29F11.1	755.809029072758	0.0982586744065126	0.501784046100953	0.19581864981563	0.84475211222287	0.932039155015829	CTA-29F11.1
MSTRG.20939|FAM19A5	3376.02809704436	0.848626105969967	0.479003157207803	1.77165033925196	0.0764526179711901	0.215826633090865	FAM19A5
ENSG00000205632|LINC01310	42.5596407064249	0.383180009645356	2.85215735490022	0.134347429670044	0.89312784970752	0.955992218691642	LINC01310
MSTRG.20944|BRD1	8160.12412028999	0.262016037719133	0.15563335357897	1.68354682138352	0.092269283416979	0.243548693515993	BRD1
MSTRG.20945|RP3-522J7.7	4.37404221031346	-5.60171880794901	3.91711344685587	-1.43006294914571	0.152698952908912	0.334290832959217	RP3-522J7.7
ENSG00000260613|RP3-522J7.6	8.90100132991519	-6.62582299067997	2.85828756768887	-2.31810929928139	0.020443381648351	0.0841310429213981	RP3-522J7.6
MSTRG.20943|RP11-494O16.3	5.2344502561446	0.720200038818047	1.35607083216685	0.531093230334621	0.595354175150302	0.778186806455225	RP11-494O16.3
MSTRG.20952|CRELD2	5226.75022327183	0.242487159551924	0.203296555539763	1.19277554362939	0.232957290593402	0.432252707586241	CRELD2
MSTRG.20947|ZBED4	5395.75477788105	0.938114976261506	0.296579820225049	3.16311128501478	0.00156092650672339	0.0121449549279599	ZBED4
MSTRG.20950|ALG12	3228.60446130523	-0.0730265476140281	0.30953390998604	-0.235924224319467	0.813491470476589	0.915844065470344	ALG12
MSTRG.20951|CITF22-1A6.3	51.5352229612535	0.28857310196761	0.374353369916245	0.770857497642329	0.440791402031202	0.649707402392809	CITF22-1A6.3
MSTRG.20949|PIM3	4414.82192319921	0.403161366992258	0.172253720501408	2.34050890638941	0.0192574790907518	0.0804808513018294	PIM3
MSTRG.20949|MIR6821	9.2044694651821	-0.219364129106448	0.695876980285276	-0.315234064814904	0.752583943095822	0.880274226539689	MIR6821
MSTRG.20953|MLC1	5025.02132542158	-1.77810090159502	1.33096681318934	-1.33594683501855	0.181566651149124	0.371909087587374	MLC1
ENSG00000073146|MOV10L1	71.5424629046389	-2.41378000955278	1.9992789086933	-1.20732530066572	0.227306890721111	0.426207016100228	MOV10L1
MSTRG.20954|PANX2	970.604215205128	-0.479136606108064	0.347010495720419	-1.38075537200494	0.167354189578363	0.353853347964514	PANX2
MSTRG.20962|TUBGCP6	9559.33416402448	-0.210392693045708	0.188320636410004	-1.11720466251851	0.263906827514164	0.469234395178729	TUBGCP6
MSTRG.20963|HDAC10	1787.86862680375	-0.116606971138544	0.191031508190978	-0.610407006900505	0.541592227718929	0.736696916483525	HDAC10
MSTRG.20963|MAPK12	2618.66901118282	0.459789656699253	0.292866990609117	1.56996066966428	0.116424261567756	0.283468275929291	MAPK12
MSTRG.20972|SBF1	26534.2177944734	0.0933451972432942	0.222586975630298	0.419365045861148	0.674949365612264	0.829471931741684	SBF1
MSTRG.20956|TRABD	3673.50763220749	0.480683797051514	0.117579370084616	4.08816441783612	4.34799952558517e-05	0.000689956624128712	TRABD
MSTRG.20957|RP3-402G11.25	114.056065145097	0.358167510367313	0.459474334094302	0.779515815770905	0.435675924691303	0.645324489956291	RP3-402G11.25
MSTRG.20958|RP3-402G11.26	326.891906723298	-0.474672329004198	0.392466932309603	-1.20945814774975	0.226486880766172	0.425322767225402	RP3-402G11.26
MSTRG.20959|SELO	2355.97467383221	-0.0388228049268668	0.129958221433289	-0.298732965861613	0.765143801832211	0.887565126981671	SELO
MSTRG.20960|RP3-402G11.27	30.0163615188513	-0.512260162239596	0.437430046154485	-1.17106761810935	0.241571598701268	0.442632165150701	RP3-402G11.27
MSTRG.20961|RP3-402G11.28	86.4996159444979	-0.696407513115892	0.367455474230457	-1.89521605188858	0.0580637844103611	0.178317952424376	RP3-402G11.28
MSTRG.20955|MAPK11	3087.47816007965	1.12719168542652	0.581803796792574	1.93740861032639	0.0526954149473887	0.166975624374287	MAPK11
MSTRG.20964|PLXNB2	37809.3396707929	-0.230628633940908	0.197447994598597	-1.16804748718651	0.242787610559175	0.444066016867404	PLXNB2
MSTRG.20965|DENND6B	6565.08254746704	-0.433222410675652	0.253222010267044	-1.71084026313029	0.0871106046400525	0.234974625518548	DENND6B
MSTRG.20967|XX-C00717C00720L.1	82.2262697358779	-0.713493055589103	0.298051186161501	-2.39386081557982	0.0166720740887337	0.0722814505714987	XX-C00717C00720L.1
MSTRG.20969|PPP6R2	9660.29961758015	0.123676633126429	0.114716963139098	1.07810239865282	0.280988061310846	0.488423365396207	PPP6R2
MSTRG.20968|ADM2	737.316721556558	0.204362763829395	0.443493723299084	0.460801930429073	0.644940716626989	0.811821221017588	ADM2
ENSG00000100253|MIOX	11.133833493312	-1.82827593626677	2.69382557700366	-0.67869128271488	0.497333490725485	0.699391372540838	MIOX
MSTRG.20973|LMF2	7028.18502565727	0.264497241617933	0.186183570069815	1.42062611388724	0.155425482625047	0.338283918933577	LMF2
MSTRG.20977|SCO2	1105.67753923724	-0.0800830594432135	0.29579966383128	-0.270734112425807	0.786595538343895	0.900160408501507	SCO2
MSTRG.20976|NCAPH2	6343.36064239699	0.375150544729867	0.137692085573018	2.72456142390932	0.00643869525134905	0.0356771151693206	NCAPH2
MSTRG.20978|CTA-384D8.36	676.141476147768	-0.283579691438316	0.293157933859398	-0.967327364144693	0.333380408373408	0.546115513473233	CTA-384D8.36
MSTRG.20977|TYMP	5894.75206713333	0.0437495957094021	0.572441701714028	0.0764262903600581	0.939079954086688	0.97547247256289	TYMP
MSTRG.20977|ODF3B	5390.67452771976	-1.92079384149097	0.755969465915794	-2.54083521635902	0.0110588026347263	0.0535396296987117	ODF3B
ENSG00000273272|CTA-384D8.34	2.30575700971387	4.61788338940218	3.54881289385437	1.30124735440382	0.193173800979284	0.38668272379422	CTA-384D8.34
ENSG00000226738|CTA-384D8.31	4.0739366502071	-0.147356077666849	2.04099579933871	-0.0721981288323046	0.942444234265035	0.976831475766792	CTA-384D8.31
MSTRG.20974|KLHDC7B	107.487996276063	0.0594260265904632	0.470952392592271	0.126182662038011	0.899587335350226	0.958823819955632	KLHDC7B
MSTRG.20975|SYCE3	46.3716178852242	-0.632292773164736	0.55207035435056	-1.14531194834497	0.25207995820681	0.455186635912453	SYCE3
MSTRG.20980|CPT1B	1670.57846053935	-0.839622486902499	0.357131723826926	-2.35101625222575	0.0187222160903293	0.0789657124603603	CPT1B
MSTRG.20980|CHKB	2939.96140326546	-0.173101984324354	0.217524551496977	-0.795781364140679	0.426159125374257	0.635892713033045	CHKB
MSTRG.20979|ARSA	3635.36195069349	-0.428858293747295	0.311165918868175	-1.37823028726029	0.16813219894006	0.355064608028289	ARSA
MSTRG.20980|CHKB-CPT1B	3488.9711254871	0.605452313947098	0.408940235604914	1.48053984722608	0.138729234854761	0.315245852296645	CHKB-CPT1B
MSTRG.20981|CHKB-AS1	96.2603618073797	0.321888089626648	0.286528498695505	1.12340689003756	0.261264724900275	0.465732770474404	CHKB-AS1
MSTRG.20982|CTA-384D8.33	11.549130136958	-0.961901346968778	0.75364613381575	-1.27633023485256	0.201838806551024	0.396407890583427	CTA-384D8.33
MSTRG.20983|MAPK8IP2	6643.60341597375	0.683098408517145	0.59919809395145	1.14002099708364	0.254277553518113	0.457370643910826	MAPK8IP2
MSTRG.20984|SHANK3	4976.7036426036	0.0528197773492819	0.206323914468407	0.256004145158702	0.797947636577559	0.907570977853422	SHANK3
MSTRG.20987|ACR	85.9320612253814	-0.966428376704509	0.403242454887644	-2.39664342132275	0.0165460167458734	0.0718892830857555	ACR
MSTRG.20988|AC002056.5	6.99817627515618	-6.27866597844278	1.68644078048683	-3.72302784129206	0.000196847805531863	0.00236480871385353	AC002056.5
MSTRG.20989|RPL23AP82	3094.38317858693	-0.594345494107179	0.24038126505116	-2.47251171583894	0.0134167315892592	0.0617592749124884	RPL23AP82
MSTRG.20990|RABL2B	11080.4428836983	-1.27478324457668	0.395294565803767	-3.22489443280006	0.00126019128453541	0.0103021913008021	RABL2B
MSTRG.20992|CHL1	3364.96109357044	1.50759188588557	0.83045000044318	1.81539151674517	0.069463763835901	0.202231942990234	CHL1
MSTRG.20991|CHL1-AS2	21.055376409207	1.88545403938892	2.09195903255179	0.901286311084698	0.367436110153708	0.580354864370847	CHL1-AS2
ENSG00000134115|CNTN6	90.8872202675418	0.181879017830139	3.72701899149031	0.0488001317528601	0.96107857717763	0.984772285334538	CNTN6
MSTRG.20996|CNTN4	773.574180571926	0.108115758728661	0.581956724662642	0.185779722351924	0.852617506914817	0.935762968115452	CNTN4
MSTRG.21000|CNTN4-AS1	18.1648005767746	0.453950356891047	2.80690602226126	0.161726239956314	0.871521440058938	0.94495417997441	CNTN4-AS1
MSTRG.21000|IL5RA	681.593990545675	-0.894925702168515	0.744215128373444	-1.20250941972177	0.229166218751182	0.428400451053841	IL5RA
MSTRG.21002|TRNT1	1594.45107909533	0.188281279140663	0.19718695995051	0.95483636031469	0.339660456662612	0.552891720067396	TRNT1
MSTRG.21003|AC024060.1	2.49586042792781	-0.634385673327486	1.18028555065281	-0.537484910305487	0.590932705389897	0.775014035222333	AC024060.1
MSTRG.21004|CRBN	4463.03127744563	-0.145526327565903	0.0831394528787145	-1.75038832379856	0.0800513294196934	0.222700776483191	CRBN
MSTRG.21005|RP11-97C16.1	170.895554931448	0.28845446261291	0.405484809566326	0.711381674005046	0.476847752101576	0.681594000753091	RP11-97C16.1
MSTRG.21006|SUMF1	2638.41099995786	-0.364988864695239	0.297036523003919	-1.2287676310109	0.219158940920885	0.416897495482334	SUMF1
MSTRG.21007|LRRN1	20141.3576638094	-0.274156499259415	0.458909489045696	-0.597408652040568	0.550234578629396	0.743723661224349	LRRN1
MSTRG.21009|SETMAR	2087.55103163462	0.121416212854833	0.206900709721393	0.586833235218617	0.557315713272584	0.749531891168776	SETMAR
MSTRG.21013|ITPR1-AS1	93.6276284641895	-1.07997413127896	0.427527190337014	-2.52609461032788	0.0115338415599743	0.0550584150590499	ITPR1-AS1
MSTRG.21014|ITPR1	3212.58480382579	-15.1215241863442	1.29854896881173	-11.6449395051937	2.43494374582034e-31	3.93340812699819e-28	ITPR1
MSTRG.21018|AC018816.3	8.2897227936818	6.46484556937252	1.5572118385035	4.15155177319055	3.30228538161853e-05	0.000545451104853433	AC018816.3
MSTRG.21011|BHLHE40-AS1	75.1646054317628	-0.555962192843789	2.16934608983458	-0.256281003501006	0.79773386455951	0.907378738775829	BHLHE40-AS1
MSTRG.21012|BHLHE40	10596.9705919149	-0.509340305694304	0.345342989002796	-1.47488242678695	0.140244155652915	0.31760681175371	BHLHE40
MSTRG.21021|EDEM1	3465.57592210446	0.380187006326712	0.161601892737488	2.35261481091871	0.0186419338309014	0.0787916795144901	EDEM1
MSTRG.21019|ARL8B	7498.4277118877	0.225601388383641	0.224608135379907	1.00442215951819	0.315175173419638	0.526617682190819	ARL8B
MSTRG.21024|AC069277.2	14.2688079434715	1.09526964223843	1.43117203329041	0.765295587645252	0.444095550877761	0.652372191168173	AC069277.2
MSTRG.21027|GRM7	344.373001556109	1.28422578810276	0.679897056371851	1.88885328457782	0.0589114905816863	0.18012420546181	GRM7
MSTRG.21022|AC069277.2	60.9278373383158	2.07980749462292	1.32190197083964	1.57334472638836	0.115639018170254	0.282237011410499	AC069277.2
MSTRG.21023|AC069277.2	9.1219592280407	2.20186207489159	1.74449384986919	1.26217818140012	0.20688467791676	0.402786095584617	AC069277.2
MSTRG.21028|MRPS36P1	16.7262699243681	0.285864038051507	0.651097091772704	0.439049784838082	0.660625463218406	0.821679439928204	MRPS36P1
MSTRG.21053|LMCD1-AS1	108.123570360357	-0.0886884759271451	0.558464579250886	-0.158807701011423	0.873820381284797	0.946303537828466	LMCD1-AS1
MSTRG.21058|LMCD1	2242.20807464882	0.437531264812816	0.614695922144198	0.711784882656467	0.476597995353513	0.681380076153026	LMCD1
MSTRG.21032|SSUH2	74.3363893961773	9.62907540872525	1.58511233872283	6.07469588968293	1.24222910649343e-09	7.43221073566478e-08	SSUH2
MSTRG.21038|CAV3	7.31633035490488	-6.34256724365394	3.91296056201444	-1.6209126422651	0.105036375142508	0.265828132960617	CAV3
MSTRG.21039|OXTR	256.10444826804	0.197621255215693	0.525412294571533	0.376126058064269	0.706823182770252	0.851117255961138	OXTR
MSTRG.21041|RAD18	1506.42236599128	0.593888954066843	0.249669098101103	2.37870428732973	0.017373607128504	0.0746021397006524	RAD18
MSTRG.21043|SRGAP3	10009.2618850345	0.0170122084884727	0.414986184803165	0.0409946381625738	0.967300170397032	0.986807444800037	SRGAP3
MSTRG.21045|SRGAP3-AS2	22.2615076593247	-0.431615742779389	2.83734891247766	-0.152119374843642	0.879092783127667	0.94917586624468	SRGAP3-AS2
MSTRG.21047|SRGAP3-AS4	5.38583263341505	-5.9006503213535	3.03864610662633	-1.94186822495915	0.0521530549532516	0.165603547971726	SRGAP3-AS4
MSTRG.21043|THUMPD3-AS1	1695.30100188617	-0.381076056096481	0.264955548420943	-1.43826411021615	0.150359130969236	0.331334312706035	THUMPD3-AS1
MSTRG.21050|SETD5	17451.0317590724	-0.121528711937054	0.21338316900977	-0.569532791649044	0.568994623701561	0.758829344539668	SETD5
MSTRG.21049|THUMPD3	5978.2794434719	0.20096477395713	0.0969495468228328	2.0728799725529	0.0381834513237688	0.132610464243406	THUMPD3
MSTRG.21051|LHFPL4	3430.83307314696	0.301570719140761	0.759725305407175	0.396947050459421	0.691406507138335	0.841304492416181	LHFPL4
MSTRG.21060|MTMR14	4375.76835297038	0.475521842381871	0.17898290049534	2.65680040420538	0.00788861329667441	0.0415270451426716	MTMR14
MSTRG.21052|CPNE9	306.414964273873	-0.349542140126157	0.595047642004738	-0.587418746755363	0.556922506323888	0.749127858928285	CPNE9
MSTRG.21070|RPUSD3	2693.6905002615	0.347839646669865	0.21577221450468	1.6120687618114	0.106946977484998	0.268619760720887	RPUSD3
MSTRG.21063|CIDEC	9.83855546637396	6.71159450401839	2.87483521992237	2.33460146080985	0.0195642501755485	0.0813978959484403	CIDEC
MSTRG.21061|BRPF1	3601.97729653605	0.337157301235723	0.127241454853046	2.64974415472626	0.00805527453467447	0.0421935489082787	BRPF1
MSTRG.21065|OGG1	2892.63621099564	0.415380700861036	0.182209368313179	2.27968904511586	0.0226261374919913	0.0906504526402845	OGG1
MSTRG.21066|CAMK1	1692.73263804782	1.60618071006055	0.481901893150081	3.33300352808603	0.00085913852917844	0.00759298547603865	CAMK1
MSTRG.21067|TADA3	10340.1812332791	0.245243973702787	0.128295450289295	1.91155628005345	0.0559331315689166	0.173758558774066	TADA3
MSTRG.21068|ARPC4	13792.1273365484	0.591988505694073	0.23169225194945	2.55506388631085	0.010616830986375	0.051933933375061	ARPC4
MSTRG.21068|ARPC4-TTLL3	1041.21415496212	0.585896860857011	0.688774607070885	0.850636557797367	0.394971275103308	0.606306554768974	ARPC4-TTLL3
MSTRG.21068|TTLL3	6612.43289677166	-1.22344761904114	0.155036558949204	-7.89134915876189	2.98936997097868e-15	7.31670947139237e-13	TTLL3
MSTRG.21069|RP11-266J6.2	16.3518043761173	-1.08157883824398	0.789741161753124	-1.36953585633426	0.170831834517664	0.358373007716748	RP11-266J6.2
MSTRG.21062|JAGN1	2797.23742325354	0.428793903558049	0.228574944973221	1.87594446805307	0.0606629056495301	0.183909370399156	JAGN1
MSTRG.21064|IL17RE	95.7183521957224	0.253530667318253	1.47087384850335	0.172367377104587	0.863148717597158	0.941309535807045	IL17RE
MSTRG.21071|IL17RC	3072.82076461954	-0.631175361805103	0.347051405792239	-1.81867974389637	0.0689603038273717	0.20115289780198	IL17RC
MSTRG.21073|CRELD1	7686.29893461187	-0.266049148399298	0.174453155943615	-1.52504634817433	0.127247537752326	0.29981865881725	CRELD1
MSTRG.21074|RP11-1020A11.1	17.6155256492865	-0.746235609872509	1.26245651725012	-0.591098069260999	0.554454713452196	0.747084417227834	RP11-1020A11.1
MSTRG.21075|PRRT3	1263.76463690778	-0.501894556542337	0.423098784243733	-1.18623492960266	0.23552953565377	0.435391835400252	PRRT3
MSTRG.21076|PRRT3-AS1	44.7449189571564	0.263748637662668	0.492173381478141	0.535885619962936	0.592037603397086	0.775986540158748	PRRT3-AS1
MSTRG.21079|EMC3-AS1	112.889254862977	0.81401112592146	0.917897372220529	0.886821501571845	0.37517500949651	0.587881510395067	EMC3-AS1
MSTRG.21078|AC022007.5	297.704828561868	-0.0397529453680362	0.25810808047627	-0.154016663463936	0.877596596808543	0.948086117543185	AC022007.5
MSTRG.21086|FANCD2	1740.43307678413	1.23094181486471	0.391969242763397	3.14040409442978	0.00168714938451679	0.0128638504519277	FANCD2
MSTRG.21077|RP11-1020A11.2	305.507174733192	-0.472517609738267	0.235700661207098	-2.0047360381526	0.0449912736518065	0.149013607416201	RP11-1020A11.2
MSTRG.21078|EMC3	5121.11031095363	0.13499881742337	0.223169546796322	0.604915945572887	0.545234847624647	0.739813282158855	EMC3
MSTRG.21080|CYCSP10	20.1760344389636	0.0477106562797075	0.596653122734788	0.0799638088895327	0.936266040085407	0.974607428389156	CYCSP10
MSTRG.21085|CIDECP	1167.19017362283	0.321781418836836	0.212462104717693	1.51453558866132	0.129890054642688	0.303536108983216	CIDECP
MSTRG.21081|BRK1	17949.1401665853	0.351220228685398	0.0655482389645452	5.35819473159869	8.40576147476462e-08	3.17258576783523e-06	BRK1
MSTRG.21082|VHL	8590.35938201322	0.0622802005789998	0.307168309086553	0.202755944336206	0.839325793956403	0.929160503910947	VHL
MSTRG.21083|IRAK2	500.949185763193	0.911411058529484	0.415068598097728	2.1958082656855	0.0281056697958607	0.106466782557329	IRAK2
MSTRG.21090|RP11-438J1.1	5.87189736879088	5.9667669462634	3.91416126340812	1.52440498608073	0.127407575334477	0.300009899045428	RP11-438J1.1
MSTRG.21092|GHRL	12.6721205359402	7.0761772639496	1.67551830290716	4.22327661337501	2.40776008747341e-05	0.000416056631437768	GHRL
MSTRG.21090|GHRLOS	80.2718109948292	-0.74013464267117	0.419693961006136	-1.76351034667461	0.0778144537759531	0.2185099118606	GHRLOS
MSTRG.21093|SEC13	17531.0878596071	0.160623547715322	0.182529950113108	0.879984614118335	0.378867644571885	0.591059869664006	SEC13
MSTRG.21090|TATDN2	7308.09849803546	0.095974770886009	0.18012954453146	0.532809712785606	0.594165309656975	0.777345695064963	TATDN2
MSTRG.21090|LINC00852	64.1210909894665	-0.416337550661388	0.683935444600388	-0.60873808185895	0.542698060791195	0.737610315853233	LINC00852
MSTRG.21094|ATP2B2	13773.6916977488	-2.63241400369891	0.779986738104142	-3.37494713063626	0.000738298729405608	0.00674066183580531	ATP2B2
MSTRG.21100|SLC6A11	946.464480529779	-0.966018819251695	0.793961834904328	-1.2167068702592	0.223715764174417	0.422481231526014	SLC6A11
MSTRG.21101|SLC6A1	1662.70410646561	0.912119918742371	0.621615828147824	1.46733702302938	0.142284396986588	0.320239013875349	SLC6A1
MSTRG.21102|SLC6A1-AS1	3.22444283066017	0.275126805957472	3.78289348652907	0.0727291970913804	0.942021614148625	0.976534524616288	SLC6A1-AS1
MSTRG.21103|HRH1	592.79615739702	0.974007123243194	0.510776549857706	1.90691433174553	0.0565316819776909	0.175191096815632	HRH1
MSTRG.21106|ATG7	4238.881595832	0.566953648899099	0.303037486536509	1.87090269055143	0.0613585700282501	0.185522773939921	ATG7
MSTRG.21110|VGLL4	21783.7562803647	-0.839949183994557	0.240024562346382	-3.49943012408213	0.000466253792319778	0.00470527789657229	VGLL4
MSTRG.21105|TAMM41	1085.97453064965	0.42966836669676	0.169038934618742	2.54183077801486	0.0110273548284614	0.0534407669696898	TAMM41
MSTRG.21113|SYN2	1310.78219752764	-0.493049100411866	0.587300910207576	-0.839517003707013	0.401179251496696	0.612694553023663	SYN2
MSTRG.21117|PPARG	308.845023396573	1.741846433489	0.696717870588268	2.50007428691084	0.0124167266467745	0.0582967842235987	PPARG
MSTRG.21115|TIMP4	37.5863925848915	2.9828191585003	1.84003496431559	1.62106656468334	0.105003363717977	0.265828132960617	TIMP4
MSTRG.21120|TSEN2	1714.90203224147	-0.391783477120634	0.18283411232697	-2.14283577683792	0.0321262874117771	0.116832068178714	TSEN2
MSTRG.21123|MKRN2OS	35.0984930540671	-0.264990406605593	0.531553438527523	-0.498520726984015	0.618117063845602	0.794001862162532	MKRN2OS
MSTRG.21125|Metazoa_SRP	2.24679861214016	-4.63924581452417	3.60166238217857	-1.28808459046014	0.197716518784336	NA	Metazoa_SRP
MSTRG.21124|MKRN2	6614.5203730827	-0.0763225137354881	0.233994970849611	-0.326171598724404	0.744294528306594	0.875060684880984	MKRN2
MSTRG.21126|RAF1	17719.8152090488	0.129284969609504	0.111238916055605	1.16222788025801	0.245142912571562	0.446701780127706	RAF1
ENSG00000088726|TMEM40	5.87189736879088	5.9667669462634	3.91416126340812	1.52440498608073	0.127407575334477	0.300009899045428	TMEM40
MSTRG.21127|CAND2	2173.51009515647	0.0904671144840631	0.210290245721034	0.430201192517863	0.667049294612338	0.825035549882679	CAND2
MSTRG.21128|RP11-767C1.2	42.846528844779	0.853434016234489	0.498094245138233	1.71339866815293	0.0866392211592492	0.23393748249496	RP11-767C1.2
MSTRG.21129|RPL32	84686.8948235492	0.416753683450331	0.146289658884168	2.84882531430548	0.00438809664608564	0.0265451294335553	RPL32
MSTRG.21130|IQSEC1	10066.8611520255	-0.28585993961948	0.24748006746059	-1.15508268020414	0.24805657004822	0.450270338515126	IQSEC1
MSTRG.21132|NUP210	3802.66029019143	1.05191191475921	0.341767461209596	3.07785858558988	0.00208493828917088	0.0150626534540548	NUP210
MSTRG.21133|HDAC11-AS1	2.58954154417584	4.78597885298684	3.45327558614106	1.38592438790414	0.165769993021177	0.351686977026391	HDAC11-AS1
MSTRG.21134|HDAC11	3745.30685400315	-0.667268554200849	0.315586588604633	-2.11437550990737	0.0344832076577683	0.122894926423795	HDAC11
MSTRG.21135|FBLN2	10402.8464786997	0.590839970799163	0.189976910006079	3.11006201111628	0.00187048070556789	0.0138944261117767	FBLN2
MSTRG.21136|WNT7A	1541.78492429649	1.91713900424491	0.978609431093574	1.9590440714459	0.0501076257501033	0.161092991846989	WNT7A
ENSG00000233121|VN1R20P	16.98522234682	0.132851789164089	2.81141321887047	0.0472544513458127	0.96231043005959	0.984910030913079	VN1R20P
MSTRG.21138|RP11-434D12.1	19.266995268351	-0.227286168770214	2.04576898937921	-0.111100603220691	0.911536570403577	0.963468108926549	RP11-434D12.1
MSTRG.21138|AC093495.4	89.6336278552045	-1.46817400658056	0.390408933925078	-3.76060555740846	0.00016950252884478	0.00208536059898445	AC093495.4
MSTRG.21137|CHCHD4	1505.48543116959	0.0123678132353003	0.300837868237918	0.0411112248193409	0.967207226058217	0.986807444800037	CHCHD4
MSTRG.21138|TMEM43	9455.67581941539	0.0468738606994161	0.167403383977734	0.280005455001141	0.779473319746079	0.896200142859655	TMEM43
MSTRG.21139|XPC	8142.84909494474	-0.447693371175096	0.13602629467463	-3.29122668706049	0.000997514954548335	0.00857424081719074	XPC
MSTRG.21140|LSM3	6477.15998086852	0.223541294014056	0.152582673428499	1.46505031659973	0.142907190347668	0.32100076480324	LSM3
MSTRG.21141|SLC6A6	6419.23001226064	-0.534282580240118	0.285872319000387	-1.86895528083429	0.0616290362600959	0.186113196182075	SLC6A6
MSTRG.21142|GRIP2	727.444925264542	1.34539967624129	0.786190861859064	1.71128887590971	0.0870277988661568	0.234829687564125	GRIP2
ENSG00000131379|C3orf20	8.2620797305921	-6.51885910245992	3.91224838066301	-1.6662692314426	0.0956598021753659	0.249374143788197	C3orf20
MSTRG.21147|FGD5	1151.08460396499	1.81126455798963	0.132660560833957	13.653376305688	1.92737536783453e-42	6.67174750542836e-39	FGD5
MSTRG.21149|NR2C2	7578.97732527091	-0.467126458988531	0.268751647567474	-1.73813430807434	0.0821871509290061	0.226227065109706	NR2C2
MSTRG.21150|MRPS25	5671.38050575232	-0.27549033086252	0.22281937609094	-1.236384086948	0.216315828315782	0.413795597688459	MRPS25
MSTRG.21145|CCDC174	3345.65827860457	0.0486078031881446	0.141456558365355	0.34362353891433	0.731129420028244	0.867623143969067	CCDC174
MSTRG.21148|FGD5-AS1	22012.7298150599	-0.0530398931942188	0.171524077459759	-0.309227100822988	0.757148779988861	0.883358471178684	FGD5-AS1
MSTRG.21146|RBSN	8803.99162986716	-0.0558713502846582	0.331528837717468	-0.168526366120441	0.866169203131845	0.942712687874048	RBSN
MSTRG.21153|CAPN7	5702.23848913933	-0.720103775362781	0.158209002742761	-4.55159796774415	5.32399967026828e-06	0.000115493138773743	CAPN7
MSTRG.21155|SH3BP5	10339.2060005895	0.116750192148872	0.416599705340774	0.280245498621684	0.779289161731704	0.89603092331408	SH3BP5
MSTRG.21157|METTL6	1785.14783831101	0.14310470868087	0.151444850805918	0.944929510110997	0.34469486450024	0.557973228786514	METTL6
MSTRG.21157|COLQ	2872.06302764238	-2.06890038990175	0.716233666666991	-2.88858299488968	0.00386981891207504	0.0240743471266984	COLQ
MSTRG.21161|RN7SL110P	1.87367923701733	-4.37782695040757	3.9308939971042	-1.11369753385174	0.265408967660305	NA	RN7SL110P
MSTRG.21154|SH3BP5-AS1	2599.57369859175	-0.882102580076568	0.133558446813923	-6.60461843574399	3.98542486596003e-11	3.49894311329991e-09	SH3BP5-AS1
ENSG00000226427|HMGN2P7	7.34234642175965	1.43164573449912	1.30856787303207	1.09405538986821	0.273930685968853	0.480891639575642	HMGN2P7
MSTRG.21158|EAF1	5298.78047868216	0.167847135021044	0.2403560721105	0.698327001049838	0.484972716985479	0.688221019342614	EAF1
MSTRG.21162|HACL1	2682.71796522969	-0.552840832952908	0.272918752682556	-2.02566085151335	0.042799551072656	0.143758791522252	HACL1
MSTRG.21163|BTD	1623.0335885747	-1.47024515892878	0.386395062566149	-3.80503091619365	0.000141786479952791	0.00179970046921743	BTD
MSTRG.21165|ANKRD28	5119.20643728722	-0.504989544928511	0.252136497007772	-2.00284191666605	0.0451942591176455	0.149542822979608	ANKRD28
MSTRG.21168|RN7SL4P	487.189733877155	-0.23006355881397	1.12955160678119	-0.203676890398631	0.838606002426898	0.928986683027869	RN7SL4P
MSTRG.21168|AC090950.1	15.1419766432478	-0.363414168905351	1.02274495844354	-0.355332153832771	0.72234076982876	0.861794150355523	AC090950.1
ENSG00000224728|AC090945.1	55.9967419060303	-0.643963515788022	0.374885867923156	-1.71775884579362	0.0858406109090697	0.232662622252536	AC090945.1
MSTRG.21164|GALNT15	1752.82613372156	-1.76599031468796	0.711804165715927	-2.48100587176494	0.0131012214908686	0.0606761372347538	GALNT15
MSTRG.21170|OXNAD1	1066.10507057487	-0.07157985159369	0.223775870559518	-0.319872966708677	0.749064631500934	0.878153242059865	OXNAD1
MSTRG.21172|RFTN1	4933.44571958184	-0.74850370087855	0.326505211302557	-2.29247091613784	0.0218784839462691	0.0884447021191269	RFTN1
ENSG00000092345|DAZL	2.28351564341868	4.6042417107796	3.92576428006723	1.17282683888009	0.240865252993702	0.441783812375322	DAZL
MSTRG.21169|DPH3	4166.42859935972	0.377506705788593	0.115617416346092	3.26513701585022	0.00109411137596239	0.00924386776532243	DPH3
MSTRG.21173|RP11-415F23.2	12.8728130783801	0.520482962654258	2.00387158495544	0.259738681142002	0.795065353117228	0.90546810229412	RP11-415F23.2
MSTRG.21174|RP11-415F23.3	9.46063974218471	-0.502826682573158	2.80231460120381	-0.179432631281711	0.857598011088578	0.938127281237296	RP11-415F23.3
MSTRG.21176|PLCL2	3677.58630529746	0.00388079842465118	0.208081635132228	0.0186503649021457	0.985120024428378	0.99410926398589	PLCL2
MSTRG.21177|PLCL2-AS1	2.04401371310982	-4.50335667233103	3.9288889586421	-1.14621632724573	0.251705653818505	NA	PLCL2-AS1
MSTRG.21197|TBC1D5	6863.00227827361	0.280352706241571	1.60563744173789	0.174605237118865	0.86138983318025	0.940322433112161	TBC1D5
MSTRG.21205|RP11-320G10.1	17.1466257803386	1.22992537663975	2.04189790329472	0.602344208618462	0.546945039146924	0.741013432684882	RP11-320G10.1
MSTRG.21197|SATB1	7277.42706548728	-0.570791820437704	0.168944604213199	-3.3785738413841	0.000728628615923969	0.00667500944894279	SATB1
MSTRG.21207|SATB1-AS1	61.5013059611133	-0.405795542635727	0.468276217874443	-0.866573033492235	0.386175994174688	0.598454241164419	SATB1-AS1
MSTRG.21201|AC104451.2	3.17741122884736	-1.16577861142419	1.34406913959492	-0.8673501809405	0.385750169574267	0.597985564516286	AC104451.2
MSTRG.21178|KCNH8	364.786250501048	1.11537378816903	0.919486922698567	1.21303931642177	0.225114789094278	0.424131937978991	KCNH8
MSTRG.21180|EFHB	969.791837629023	-2.26318426819932	0.637670534097495	-3.54914355796985	0.000386486314626939	0.00405936276104264	EFHB
MSTRG.21183|PP2D1	44.0873649506695	-1.13912993444297	1.31061080803623	-0.869159576174868	0.384759854360219	0.596893734818678	PP2D1
MSTRG.21182|RAB5A	9976.83548652358	-0.242019322963869	0.146333982067952	-1.65388325762559	0.0981512350352647	0.253889626691703	RAB5A
MSTRG.21187|KAT2B	3124.74631127115	-0.699341255646516	0.233070080914427	-3.00056211806646	0.00269481781812416	0.0183164461573539	KAT2B
MSTRG.21189|SGOL1	612.831276351219	2.02323661205645	0.644969579022829	3.13694890094163	0.00170715877542357	0.0129918857686208	SGOL1
MSTRG.21209|ZNF385D	1521.86614583074	1.92907521981567	0.717348765289211	2.68917340233788	0.0071629200379516	0.0385528021856076	ZNF385D
MSTRG.21196|HMGB1P5	5739.97177929854	0.838387573248265	0.189362789408416	4.42741457214192	9.53693243009138e-06	0.000189884477989765	HMGB1P5
MSTRG.21214|UBE2E2	4930.15554939034	-0.021311586666957	0.0958984324177195	-0.222230813681363	0.824134207942217	0.921923749387182	UBE2E2
MSTRG.21220|UBE2E1	12430.631782032	-0.0552429573719126	0.0908132195833526	-0.608314049709559	0.542979204492922	0.737826890089053	UBE2E1
MSTRG.21222|NKIRAS1	1900.17432631965	-0.416428467823641	0.166445695422591	-2.50188787860429	0.0123533040192743	0.0581398436173788	NKIRAS1
MSTRG.21223|RPL15	175367.494572749	-0.00265385645784586	0.129978972214881	-0.0204175830338041	0.983710257541333	0.993781255416166	RPL15
MSTRG.21219|UBE2E1-AS1	44.8231011250874	-0.95483240964168	0.627246719936309	-1.52225970944676	0.127944019223574	0.300670306450045	UBE2E1-AS1
MSTRG.21224|NR1D2	4041.19486678529	-1.10330438587491	0.306330207851497	-3.60168327378858	0.000316163413304723	0.00345399263651341	NR1D2
MSTRG.21225|THRB	1407.33201478177	-1.03904931808427	0.454892807738892	-2.28416299490204	0.0223619534750235	0.0899125157550548	THRB
MSTRG.21235|RARB	2865.64913055947	0.265157430384986	0.537730909300701	0.493104312582315	0.621938883830906	0.796438066489096	RARB
MSTRG.21232|AC133680.1	25.1656991644035	0.856657558892547	1.41860448021766	0.60387343395469	0.545927792358077	0.740338948770348	AC133680.1
MSTRG.21241|TOP2B	35695.3845282858	0.197127174795303	0.288282259393824	0.683799187677401	0.494101979621419	0.696816744436272	TOP2B
MSTRG.21241|uc_338	2.74694092402826	-1.27607564261424	3.80529862970292	-0.335341787016032	0.737367275242397	0.870676207124337	uc_338
MSTRG.21241|MIR4442	6.62178023094211	-0.0598613373690865	0.905669187887445	-0.066096250341384	0.947301196119416	0.978850971563735	MIR4442
MSTRG.21245|OXSM	1315.4203978132	-0.381129992580313	0.246792352851019	-1.54433469342703	0.122507272004682	0.293178002209151	OXSM
MSTRG.21242|NGLY1	4872.7886338732	-0.0674599675140252	0.124276636921129	-0.542820993432885	0.587253057415465	0.772305499822748	NGLY1
MSTRG.21247|LRRC3B	1039.11954722267	2.01026359001996	0.88347963399571	2.27539324356369	0.0228823503245731	0.0913632127195786	LRRC3B
MSTRG.21246|AC099754.1	12.2684489125535	2.26770123489132	2.72585578050634	0.831922675846807	0.405452591534863	0.616787973880286	AC099754.1
MSTRG.21248|AC114877.3	29.5461921136959	1.48452098718879	2.83803253146662	0.523081032627075	0.600917864206217	0.781799118247476	AC114877.3
MSTRG.21249|NEK10	859.437962333586	-1.68972926040815	0.820704028182742	-2.05887774688965	0.039505951349607	0.135709438142079	NEK10
MSTRG.21255|SLC4A7	2827.23548809149	0.198130097512005	0.453249262260345	0.437132752348972	0.662015075752207	0.822461407944612	SLC4A7
MSTRG.21253|AC098614.2	191.706736624367	0.625428134866248	0.497174371718655	1.25796535469887	0.20840428605763	0.404100881287343	AC098614.2
ENSG00000271943|RP11-222K16.1	9.68776779661598	-0.0665775552012239	0.659710665093847	-0.100919325279898	0.919614502072884	0.966900069414564	RP11-222K16.1
MSTRG.21254|EOMES	505.62218915358	2.09623812258343	1.8235721439992	1.14952300049192	0.250340388159287	0.453142104929618	EOMES
MSTRG.21257|AC098973.2	113.9163147955	-1.08466131754115	0.689912456387197	-1.57217239303244	0.115910576063447	0.282672017773086	AC098973.2
MSTRG.21261|AZI2	6000.17838058285	-0.00234842592958206	0.139481681075303	-0.0168368054605981	0.986566807541875	0.994776838993686	AZI2
MSTRG.21262|ZCWPW2	135.164978374223	-0.619976548248618	0.45150092934652	-1.37314567468541	0.169707064224757	0.357008463449297	ZCWPW2
MSTRG.21260|CMC1	1709.00539244501	0.0906926376198171	0.290839801078901	0.311830214720898	0.755169560142552	0.882116764575649	CMC1
MSTRG.21259|LINC00693	250.587795475712	-0.222656105182403	0.368795268650659	-0.603739050115944	0.546017147414514	0.740394517673543	LINC00693
MSTRG.21268|RBMS3	3409.96903292777	-0.336031206996127	0.415220779680911	-0.809283213750429	0.418352259471445	0.628734950024969	RBMS3
MSTRG.21267|RBMS3-AS3	52.4433898937723	-0.610850773137213	0.612398556354352	-0.997472588396757	0.318535172757729	0.53032548485638	RBMS3-AS3
MSTRG.21265|TGFBR2	5791.79643056018	0.796183863210072	0.304682519980808	2.61315898024023	0.00897095613321185	0.045676662757692	TGFBR2
MSTRG.21274|STT3B	17838.9763851945	0.130003493795764	0.19854502913464	0.65478090467631	0.512608826679758	0.712700197491642	STT3B
MSTRG.21277|OSBPL10	1575.03339366323	-0.677590071165501	0.522508140287485	-1.29680289917146	0.194699012918924	0.388228421826731	OSBPL10
MSTRG.21280|ZNF860	17.8447081826948	-21.7309223542114	3.90930590574354	-5.55876743293084	NA	NA	ZNF860
MSTRG.21275|GPD1L	3818.92400536129	-1.37647439206547	0.479453116080323	-2.8709259485444	0.00409271388423698	0.0251957698498339	GPD1L
ENSG00000237433|RPSAP11	36.8204453444027	0.479950466056527	0.502859828382063	0.954441852316487	0.339860029675644	0.55314000396766	RPSAP11
MSTRG.21287|CMTM8	380.892326986583	-0.3023268638151	0.759007691675114	-0.398318577177882	0.690395368392903	0.840674035175782	CMTM8
MSTRG.21290|CMTM7	1352.4064974848	0.921067677643241	0.504327376637336	1.82632892900753	0.0678007301714472	0.198583282096499	CMTM7
MSTRG.21291|CMTM6	9774.92687861061	0.134054483763517	0.312002402492093	0.429658498437089	0.667444076952458	0.825186868137915	CMTM6
MSTRG.21292|DYNC1LI1	7982.08107533906	0.5446158020906	0.220622982792817	2.46853612074513	0.0135666959270663	0.0622203556297972	DYNC1LI1
MSTRG.21294|CNOT10	3116.34741007925	0.276452614224434	0.169833751096992	1.627783714596	0.10357075486405	0.263562975629515	CNOT10
MSTRG.21293|TRIM71	1099.72375572942	2.47705100445623	0.868063138477848	2.8535378299783	0.00432353798897604	0.0262368266994436	TRIM71
MSTRG.21298|GLB1	12818.6570460259	-0.362908964879301	0.383347236669683	-0.946684702965545	0.343799467575829	0.557226053429135	GLB1
MSTRG.21298|TMPPE	131.744601648422	-1.16916183167233	1.41839731162081	-0.824283733544534	0.409778359011861	0.62081651977094	TMPPE
ENSG00000173705|SUSD5	352.718220853609	-0.676252210194131	0.706248978155704	-0.957526638778428	0.338301507403091	0.551640903491541	SUSD5
MSTRG.21296|CRTAP	24100.1003867828	-0.613974589156781	0.208414066179903	-2.94593642555199	0.00321978570093778	0.0209727492794149	CRTAP
MSTRG.21301|FBXL2	3535.20759471264	-0.626175810432577	0.210720882445625	-2.97158878211398	0.00296263201947617	0.0197326928158128	FBXL2
MSTRG.21302|UBP1	6649.93298645477	0.304824622372236	0.197441587710554	1.54387242275981	0.122619242045177	0.293368310876035	UBP1
MSTRG.21304|CLASP2	19913.0208696356	-0.102512423626493	0.483941247076357	-0.211828242055836	0.832241034487683	0.925981839777347	CLASP2
ENSG00000271643|RP11-10C24.3	61.9997381816173	-1.05757558066058	0.416710360590113	-2.53791525404582	0.011151498445387	0.0537945179799781	RP11-10C24.3
ENSG00000271020|RP11-10C24.1	33.6501666478985	-0.849967594600275	0.823873155412191	-1.03167288437142	0.302225384141361	0.512543622839398	RP11-10C24.1
MSTRG.21306|PDCD6IP	9922.91220780276	0.0607241439483075	0.154573724302295	0.392849070709787	0.694430959162088	0.843244094255611	PDCD6IP
ENSG00000236452|AC123023.1	13.8663910402104	-7.26431475390437	1.58966711180503	-4.56970814830275	4.88403877588279e-06	0.000107391237366984	AC123023.1
MSTRG.21308|ARPP21	1204.93493821201	-1.22008538438305	0.860529687435312	-1.41783067126869	0.156240207187816	0.33923444985376	ARPP21
MSTRG.21309|ARPP21-AS1	4.36270516577623	-1.26081870392585	3.77554932791957	-0.333943115138848	0.738422484311589	0.871438273763035	ARPP21-AS1
MSTRG.21307|STAC	1790.21772264938	-1.00173136607729	0.606445579478028	-1.65180751575349	0.0985737960794412	0.254632089220491	STAC
ENSG00000281100|RP11-640L9.2	27.7848010280806	-0.696717015331375	2.05075547103737	-0.339736758073327	0.734054777533305	0.868881897045064	RP11-640L9.2
MSTRG.21311|TRANK1	2827.9657972031	-0.389201178409794	0.163931741001739	-2.37416607687748	0.0175886373509899	0.0753119405640282	TRANK1
ENSG00000272334|RP11-129K12.1	11.2934910012615	-1.61936306628033	1.87965218186339	-0.861522723142838	0.388950211622799	0.601062026647451	RP11-129K12.1
ENSG00000236165|PRADC1P1	14.5706916038985	0.0305801630057218	0.62260501067721	0.0491164742995879	0.960826474660048	0.984763823174335	PRADC1P1
MSTRG.21314|MLH1	5199.53511708927	0.373352194303319	0.134100201899179	2.78412850253587	0.00536717654903732	0.0310312705702036	MLH1
MSTRG.21316|LRRFIP2	4690.91652272839	-0.0537589333581985	0.171758827780464	-0.31299080258577	0.754287649825452	0.881590972550672	LRRFIP2
MSTRG.21313|EPM2AIP1	7531.98302640925	-0.0851466851186588	0.17166769725185	-0.495997129813781	0.619896435962695	0.794956895465047	EPM2AIP1
MSTRG.21315|RPL29P11	210.868814770196	0.0922099107922975	0.325015596402317	0.283709187537439	0.776633253292145	0.894207667404227	RPL29P11
MSTRG.21320|UBE2FP1	12.0604568535137	-0.755103591658022	2.02120002494103	-0.373591718949267	0.708708095877916	0.852554126891	UBE2FP1
MSTRG.21321|RP11-285J16.1	41.3917050035743	-0.275711094660068	0.843191103011293	-0.326985298677156	0.743679004532358	0.874857960007679	RP11-285J16.1
ENSG00000231449|AC097359.2	4.55632415618286	-1.2797893028386	2.730231828049	-0.468747484990361	0.639250140940123	0.808678559378972	AC097359.2
ENSG00000271653|RP11-259K5.1	3.56403439358875	-5.30644983047554	3.91945995418281	-1.35387269993983	0.175776994598858	0.36453717529313	RP11-259K5.1
MSTRG.21323|GOLGA4	11910.6088105275	-0.507556971041608	0.16693450926029	-3.04045564509498	0.00236220482293934	0.0165773102686837	GOLGA4
MSTRG.21322|RP11-259K5.2	699.662357928164	-1.62060958682549	0.777070415908138	-2.08553762136412	0.0370205268833127	0.129626445216494	RP11-259K5.2
MSTRG.21324|TCEA1P2	228.259628929049	-0.352604066773179	0.281296406273311	-1.25349652149692	0.210025064216375	0.406057394959466	TCEA1P2
ENSG00000198590|C3orf35	40.3007405846107	-3.24019334017923	1.80315435557553	-1.79695838581996	0.0723422264483751	0.207724426087389	C3orf35
MSTRG.21326|ITGA9	1662.40415711167	1.05452767422756	0.33978497159829	3.10351475895841	0.00191236696302919	0.014119001791944	ITGA9
MSTRG.21328|ITGA9-AS1	339.593809241489	-1.42443397855606	0.503618224070377	-2.82840038440905	0.0046781257728416	0.0277900626628401	ITGA9-AS1
MSTRG.21331|CTDSPL	2576.4428291035	-0.0150981584546929	0.178399156735258	-0.0846313330791041	0.932554488227719	0.97269716345598	CTDSPL
MSTRG.21329|RPL21P135	8.84654981100468	-0.968064746341868	2.75534732824867	-0.351340368750237	0.725333012996653	0.86367610609839	RPL21P135
MSTRG.21330|NDUFAF4P3	38.8826521919555	-0.849254375775724	0.469455363247794	-1.80902049962833	0.0704478186599893	0.204384068517595	NDUFAF4P3
MSTRG.21333|VILL	845.617149071393	0.236394179705342	0.393308817774527	0.601039613205064	0.547813602273748	0.741733105743466	VILL
MSTRG.21334|PLCD1	4529.06169397367	0.0396937814202978	0.396139331378539	0.100201566156448	0.920184302661215	0.967223335809607	PLCD1
MSTRG.21337|PPP2R2DP1	1.70334476092485	-4.2403244750035	3.93329868041495	-1.07805809310066	0.281007831795257	NA	PPP2R2DP1
MSTRG.21339|MYD88	2805.5487428078	0.977826672407761	0.164130029901371	5.95763415747476	2.55915609880371e-09	1.41577423356422e-07	MYD88
MSTRG.21336|DLEC1	2629.41879396248	-2.07635288207828	0.821365109033156	-2.52792924759416	0.011473747150067	0.0549228133107196	DLEC1
MSTRG.21338|ACAA1	5753.2392751744	0.0806013095944069	0.188455893379169	0.427693229164443	0.668874480046155	0.826315766065118	ACAA1
MSTRG.21340|OXSR1	8888.48224139711	0.0706567114053978	0.177414126327065	0.398258655430524	0.690439533331797	0.840674035175782	OXSR1
MSTRG.21341|XYLB	370.024769315878	-0.879832117577103	0.431751172670655	-2.03782218386295	0.0415677189836845	0.140904125225241	XYLB
MSTRG.21343|ACVR2B	7909.86183732637	1.18064948901675	0.418554356328815	2.82077935915505	0.00479071406694201	0.0283338522226194	ACVR2B
MSTRG.21342|ACVR2B-AS1	167.660012950564	-0.883808124122793	0.296658478724309	-2.97921073391647	0.00288991950167402	0.0193547925497687	ACVR2B-AS1
MSTRG.21344|EXOG	689.036785286869	0.681474038950985	0.346251062421266	1.96815003017051	0.0490507778183457	0.158388778960066	EXOG
MSTRG.21347|RPL18AP7	6.45522832755763	-1.37786046772055	2.69991914159863	-0.510333975003678	0.609817504261745	0.787782642863279	RPL18AP7
MSTRG.21348|SCN5A	262.314080860237	1.47209402022691	2.95732742876737	0.497778502950716	0.61864016938502	0.79422856545345	SCN5A
ENSG00000168356|SCN11A	27.0759712005357	21.4979849605103	3.90836584436455	5.50050476761486	NA	NA	SCN11A
MSTRG.21353|GORASP1	6987.73093926501	-0.102957517351132	0.135087858739644	-0.762152263806054	0.445969132951503	0.653935132257057	GORASP1
MSTRG.21354|TTC21A	1444.40565896775	-1.42339868819884	0.342624691933739	-4.1543961124498	3.26147754656575e-05	0.000540183611967427	TTC21A
MSTRG.21352|WDR48	8419.43198733856	0.237250653085252	0.249502464746905	0.950895027533775	0.341657666265536	0.555021916819536	WDR48
MSTRG.21349|CSRNP1	2400.71844522957	-0.59792147771821	0.225748713720372	-2.64861521407753	0.00808222949831002	0.0422981647891037	CSRNP1
MSTRG.21350|CX3CR1	105.417680061852	10.1328277110546	3.90717195246797	2.59339180213304	0.00950344366758005	0.0477556913125533	CX3CR1
MSTRG.21351|SLC25A38	4060.29878559681	-0.480258223406661	0.211704705839775	-2.26852880526017	0.0232969953794204	0.0925297915931917	SLC25A38
MSTRG.21355|RPSA	124694.816193421	0.65685067582757	0.167454168277312	3.92256987440166	8.76094737068726e-05	0.00121445375136798	RPSA
MSTRG.21356|MYRIP	701.052122028656	-2.1589821763571	0.624211184735469	-3.45873676914656	0.000542715028219607	0.00531979281908952	MYRIP
MSTRG.21358|EIF1B-AS1	174.969305469361	-0.536098946488748	0.479404614297143	-1.11825988006963	0.263456016516379	0.468776820106357	EIF1B-AS1
MSTRG.21364|ENTPD3	274.458737788415	-1.17506129119865	1.49407758938701	-0.786479430215371	0.431586665270015	0.641148702480396	ENTPD3
MSTRG.21361|EIF1B	13231.9696972844	0.323418345939357	0.18881532314034	1.71288188140838	0.0867342722145451	0.234168039000629	EIF1B
MSTRG.21363|PGAM1P3	8.99434170606681	-2.38082819145875	1.7036995231241	-1.39744606319605	0.162279475490902	0.34730559712242	PGAM1P3
MSTRG.21362|ENTPD3-AS1	494.853578553429	-0.764972771330726	0.460663976921047	-1.66058734708018	0.0967963519038192	0.251419144897477	ENTPD3-AS1
MSTRG.21365|RPL14	90659.9918754411	0.231878519140825	0.147586430492554	1.57113711854779	0.116150802328535	0.283086913218942	RPL14
MSTRG.21366|ZNF619	951.366474318695	-0.424944306531351	0.241262526396117	-1.76133572369899	0.0781815970516358	0.219159911864668	ZNF619
ENSG00000199906|RNU5B-2P	6.02462966816174	-0.226415564339968	0.856418740517011	-0.264374836313465	0.791491099640016	0.903203392454423	RNU5B-2P
MSTRG.21367|ZNF620	760.230240397869	0.263141471871564	0.265827939330566	0.989893961237609	0.32222595144286	0.533578694007513	ZNF620
MSTRG.21368|ZNF621	3184.48777174233	-0.510351304978908	0.155520063752789	-3.28157854789817	0.00103227768746216	0.00881675031543732	ZNF621
MSTRG.21369|RP11-761N21.2	267.72503334642	0.431970811766336	0.290816408687422	1.48537289802871	0.137445070862019	0.313688566643834	RP11-761N21.2
MSTRG.21370|CTNNB1	46819.7134766101	0.434981660282263	0.183351698156666	2.37238959145385	0.0176734443120798	0.0755415821354746	CTNNB1
MSTRG.21371|ULK4	1063.34811096247	-1.09183555706271	0.518064436913201	-2.10752848346092	0.0350717953786319	0.124443501804017	ULK4
MSTRG.21381|TRAK1	13458.0662018876	-0.129783118585423	0.151364800318251	-0.857419415297004	0.391213133048425	0.602713976786393	TRAK1
MSTRG.21386|VIPR1	16.4739342846633	20.8026025021943	3.90939949115814	5.32117593744087	NA	NA	VIPR1
MSTRG.21389|SS18L2	1912.50799920791	0.653777096130537	0.212130671582637	3.08195458607151	0.00205646209132732	0.0149460506703516	SS18L2
MSTRG.21390|NKTR	10119.7488241192	-0.620298115409629	0.224258523152103	-2.76599572088019	0.00567492794623792	0.0323368764917033	NKTR
MSTRG.21391|RP4-613B23.1	41.9751067629427	-1.58339342872093	0.720546868437684	-2.19748846061063	0.027985579710296	0.106171689675933	RP4-613B23.1
MSTRG.21388|SEC22C	7441.66329325257	-0.181944388564847	0.0917772564030973	-1.98245617373573	0.0474282078611561	0.154716330732858	SEC22C
MSTRG.21392|ZBTB47	4156.79801362423	-1.35248171925759	0.312282827029055	-4.33095131142692	1.48466511078301e-05	0.000275248051257713	ZBTB47
MSTRG.21396|HHATL	1.96291790009643	-4.44320800787561	3.92982806623471	-1.13063674364074	0.258208015630064	NA	HHATL
MSTRG.21396|CCDC13	2681.55491476101	-2.69425567616816	0.767372191778436	-3.51101552158679	0.000446398333031072	0.0045391011362467	CCDC13
MSTRG.21397|HHATL-AS1	64.8739322642016	-3.05176350594491	1.93025064990134	-1.581019286848	0.113873627904684	0.279504690297473	HHATL-AS1
MSTRG.21399|CCDC13-AS1	610.624396792744	-2.68114019076099	0.704849763064665	-3.80384633897509	0.000142466572774188	0.00180505731093193	CCDC13-AS1
MSTRG.21401|ACKR2	21.8070735119293	0.927193657883332	2.84887609461375	0.325459453865452	0.744833364757456	0.875316345866622	ACKR2
MSTRG.21401|RP11-141M3.6	36.8189305228251	-8.67412640520755	1.27583445114057	-6.79878678417332	1.05503822854067e-11	1.05204244097815e-09	RP11-141M3.6
MSTRG.21401|RP11-136C24.3	77.7526700442594	-0.994691443936987	0.803091113871646	-1.23857857067008	0.215501608131648	0.412805864555237	RP11-136C24.3
MSTRG.21406|RP11-136C24.1	2.43745172787434	-0.949119017129691	3.80861072543646	-0.249203472224357	0.803203393694081	0.910239945788192	RP11-136C24.1
MSTRG.21396|RP4-613B23.5	199.57790975233	-2.05524715395838	0.462946617457497	-4.43949059450049	9.01720551170043e-06	0.000180724488630284	RP4-613B23.5
MSTRG.21396|HIGD1A	12973.2372751688	-0.332729339286903	0.234851126853203	-1.416767054709	0.156551044881319	0.339483476688673	HIGD1A
MSTRG.21396|RP11-70C1.3	305.31660130482	-0.388407284621138	0.698333151902013	-0.556191960188706	0.578079634775982	0.765395047251384	RP11-70C1.3
MSTRG.21401|FAM198A	1906.67411366255	-1.46426783205745	0.667549867293374	-2.19349580278463	0.0282716766617736	0.106820299092345	FAM198A
MSTRG.21393|POMGNT2	6312.8351516665	-0.460605481427122	0.283844316450369	-1.62273984269705	0.104645030367246	0.265180268858893	POMGNT2
MSTRG.21411|ANO10	2581.27764299643	0.582069017347666	0.112543072764755	5.17196663507088	2.31642953053343e-07	7.74198675232489e-06	ANO10
MSTRG.21407|SNRK	4523.28547928652	-0.166208858131949	0.275480811884565	-0.60334096227942	0.546281888165596	0.74050198560404	SNRK
MSTRG.21409|RP11-188P20.3	20.7277573488756	-0.573296192828967	1.36923375775138	-0.418698552809901	0.675436453474217	0.829747753665677	RP11-188P20.3
MSTRG.21410|SNRK-AS1	4.66937037761907	-5.69574406619406	3.08607792414402	-1.84562548522617	0.0649466034417256	0.192832382566197	SNRK-AS1
MSTRG.21414|ABHD5	1175.77292906407	-0.287146759970646	0.178757554369221	-1.60634755260496	0.108197567624383	0.270686704069155	ABHD5
MSTRG.21416|TCAIM	3234.56760271355	-0.412925674514818	0.19910282529045	-2.07393176823305	0.0380856481525785	0.132346671502242	TCAIM
ENSG00000225873|LINC00694	15.3262940365079	1.46046392090051	2.8376565524427	0.514672545429546	NA	NA	LINC00694
MSTRG.21418|ZNF852	342.030613854315	-1.09648094850533	0.429653321376994	-2.55201320215849	0.0107102460297608	0.0523120281288318	ZNF852
ENSG00000283036|RP11-101C21.4	17.248580546541	-0.130290788047362	1.33923945013386	-0.0972871490862507	0.922498361131945	0.9687405171504	RP11-101C21.4
MSTRG.21417|ZNF445	9262.84867485014	-0.253295815665063	0.272860475912665	-0.928297932552667	0.353253046221994	0.56626584830677	ZNF445
MSTRG.21421|ZKSCAN7	2058.01418105697	0.448391948617441	0.184283968643322	2.43315765293342	0.0149677822348736	0.0669282766807941	ZKSCAN7
MSTRG.21421|ZNF660	1092.95055795482	-0.420318116176264	0.19438579705166	-2.16228820495852	0.0305959683165949	0.112824670260145	ZNF660
MSTRG.21425|ZNF35	910.756244524889	0.715926365712267	0.266839147261039	2.68298850847362	0.00729674975563289	0.0391080608999648	ZNF35
MSTRG.21428|KIF15	2356.75295637804	2.212833850777	0.62149140960122	3.56052202265653	0.000370118266925724	0.00392831175027473	KIF15
MSTRG.21422|RP11-944L7.4	32.4619134596371	-0.366732558006412	0.508492875383571	-0.721214742153025	0.470777402911776	0.67659592229865	RP11-944L7.4
MSTRG.21423|MPRIPP1	201.832073812899	0.739075344856134	0.425173113553844	1.73829275957389	0.0821592415149071	0.226201634035645	MPRIPP1
MSTRG.21421|ZNF197	4809.24810250637	0.131430568139566	0.200685171482172	0.654909215109803	0.512526206809624	0.71263111936673	ZNF197
MSTRG.21424|ZNF197-AS1	28.9482699028647	-0.791449005445423	0.59772654156748	-1.32409881510352	0.185470229058328	0.376612297600766	ZNF197-AS1
MSTRG.21426|RP11-348P10.2	428.517970481083	0.640992775578311	0.398316365565356	1.60925543360115	0.1075604996882	0.269579899456431	RP11-348P10.2
MSTRG.21419|ZNF502	933.055303316689	0.0204516724994396	0.232427053104334	0.0879917902252932	0.929883201284135	0.971919072178574	ZNF502
MSTRG.21420|ZNF501	1021.59483904121	-0.0181622792350415	0.39902620949009	-0.0455165069438693	0.963695617895573	0.985333437334546	ZNF501
MSTRG.21427|KIAA1143	6208.65858611622	-0.337660463213148	0.102370942430534	-3.2984014330265	0.000972370117827592	0.00838189268056933	KIAA1143
MSTRG.21430|TMEM42	2703.89389628753	-0.308583608319606	0.22862357542722	-1.34974535212726	0.177097679461985	0.366617161131427	TMEM42
MSTRG.21430|MIR564	5.67005471707301	-5.97592320945204	3.914751500977	-1.52651406046096	0.126881891496992	0.299102550137525	MIR564
MSTRG.21434|ZDHHC3	7539.15730260135	0.17975969881551	0.113672687622273	1.58137985980273	0.113791209652676	0.279415768250304	ZDHHC3
MSTRG.21436|EXOSC7	4552.40466522457	0.13488199371616	0.193050614819704	0.698687200981621	0.484747534346245	0.688062650386261	EXOSC7
MSTRG.21436|CLEC3B	289.99718463107	0.215763467681646	1.08052153513452	0.199684560340378	NA	NA	CLEC3B
MSTRG.21431|CDCP1	1570.01425553279	-1.51971410051253	0.611637897316295	-2.48466307791037	0.0129674098966314	0.0601941205374091	CDCP1
MSTRG.21433|RPS24P8	116.694982944843	0.296842657155078	0.331945474224172	0.894251255718616	0.371187473802916	0.583814337123098	RPS24P8
MSTRG.21432|TMEM158	1865.14478908482	0.287095768952169	0.348443578891517	0.823937608107144	0.409975010033099	0.620842726586589	TMEM158
MSTRG.21438|LARS2	4825.45151254559	0.107205368703487	0.12456810231694	0.860616535930864	0.389449275503743	0.601589190422804	LARS2
MSTRG.21441|LIMD1	4417.34403065226	0.107237571867945	0.0937618648396171	1.1437226856716	0.252738662159069	0.455696891344327	LIMD1
MSTRG.21444|SACM1L	4751.64080419774	-0.010720937000549	0.147671062320651	-0.072600121053302	0.942124330389508	0.976541671286656	SACM1L
MSTRG.21443|LIMD1-AS1	57.423194912045	-0.513595613725042	0.663360176820625	-0.774233412965217	0.438792772502594	0.647921247441217	LIMD1-AS1
MSTRG.21445|RN7SL145P	11.2363788001031	-1.99796191006788	1.88409686346296	-1.06043481564724	0.288946830202973	0.497723085423205	RN7SL145P
MSTRG.21446|SLC6A20	4083.37339758988	-2.16387635376556	1.26708888512494	-1.70775419086104	0.0876819622815135	0.235947941716461	SLC6A20
MSTRG.21440|RP11-697K23.3	283.732242406333	-2.77575272275504	1.50351132344835	-1.84618012479531	0.0648660558208456	0.192740766423744	RP11-697K23.3
MSTRG.21447|LZTFL1	6402.2726080824	-1.00873805109165	0.420874683397996	-2.39676580911794	0.0165404916157627	0.0718781657714392	LZTFL1
MSTRG.21449|CCR9	72.2259175922688	-9.64608573412283	1.43287114076879	-6.73199805597824	1.67348878846141e-11	1.58399636067221e-09	CCR9
MSTRG.21451|FYCO1	3018.71448302294	-1.03624101089382	0.322276630979221	-3.21537744683893	0.0013027310691612	0.0105573500123228	FYCO1
MSTRG.21453|CCR3	6.10220844555598	6.02244777873048	3.91388127913245	1.53874053636737	0.123867651911216	0.295325047724473	CCR3
MSTRG.21454|CCR1	1647.15800448545	4.18453140185752	2.9899038811459	1.399553821193	0.161646970645687	0.3465379964949	CCR1
MSTRG.21455|RP11-24F11.2	12.9449758202875	7.10695359241703	1.43000869349032	4.96986740344258	6.69987035167201e-07	1.9419205561168e-05	RP11-24F11.2
MSTRG.21457|CCRL2	200.090134565623	4.21625161166695	1.89184419053871	2.22864632973097	0.0258374458736809	0.0999628214857357	CCRL2
MSTRG.21458|LTF	197.338731820531	3.42117437763429	3.72803235684978	0.917689024707182	0.358781695228688	0.572025217600101	LTF
ENSG00000163827|LRRC2	225.433215131777	-2.80072743489562	1.31656117047719	-2.12730520821945	0.0333947323044851	0.120128824000887	LRRC2
MSTRG.21460|ALS2CL	1141.61943346709	-1.31275782280402	0.156850803514258	-8.36946826787975	5.78788114763355e-17	1.77526769732036e-14	ALS2CL
MSTRG.21459|TMIE	284.95945935222	-1.30201995129507	0.646490465110809	-2.01398167731971	0.044011457225009	0.146549624848041	TMIE
MSTRG.21461|PRSS45	84.4810307733616	-0.983335081775192	1.45262055022885	-0.676938710264202	0.498444842038315	0.70052879574447	PRSS45
MSTRG.21461|PRSS50	316.972347940637	-0.50034967078294	0.615909316805744	-0.812375551287121	0.416576170648257	0.627154842558429	PRSS50
MSTRG.21464|PTH1R	2025.45499462096	0.750868814888869	0.344915764752782	2.17696287505749	0.0294833375132077	0.109977024520095	PTH1R
MSTRG.21463|MYL3	313.737205456121	0.638355707677148	0.417800545011939	1.52789582325439	0.126538405400218	0.298822929654018	MYL3
MSTRG.21465|CCDC12	4596.07440309381	0.283393481502598	0.103318602425132	2.74290858423055	0.00608976362446275	0.0341576533297122	CCDC12
MSTRG.21466|NBEAL2	2140.32536266159	0.555586027654556	0.219543910531825	2.53063738506205	0.0113855486774219	0.0546087153607701	NBEAL2
ENSG00000273682|RP11-427P5.3	6.90125104487501	-1.3363853927341	0.986903489956611	-1.35411963412233	0.175698213140212	0.36453717529313	RP11-427P5.3
MSTRG.21467|SETD2	8991.36373006028	-0.146717361135668	0.178116306718112	-0.823716614379745	0.410100596865428	0.620955293547847	SETD2
MSTRG.21469|KIF9-AS1	1512.45725593282	-0.28499763841837	0.201979077804692	-1.4110255453981	0.158237081819192	0.34181530036001	KIF9-AS1
MSTRG.21470|KIF9	2391.35440388479	-1.09080162720543	0.670808532992781	-1.62609980874702	0.103928424722593	0.264263510807595	KIF9
MSTRG.21472|KLHL18	3018.97794781425	0.247009988792802	0.300945831421736	0.820778901059607	0.411772218743818	0.622902524184134	KLHL18
MSTRG.21473|RP11-447D11.3	175.218389497527	-0.18009563120341	0.315260886421277	-0.571259039609348	0.567824062776012	0.757776332275461	RP11-447D11.3
MSTRG.21477|RP11-708J19.3	4.61128143877098	-0.605213048591985	2.79437842896161	-0.216582350593395	0.82853384146049	0.924311906378343	RP11-708J19.3
MSTRG.21474|RP11-708J19.1	117.272755601538	0.117776579035304	0.334779037453601	0.351803923958732	0.724985315568393	0.863560339770781	RP11-708J19.1
MSTRG.21475|PTPN23	7259.23469754193	0.0472766389459477	0.164468419735558	0.287451165530512	0.77376688897099	0.892306562281365	PTPN23
MSTRG.21476|SCAP	14555.3528588744	-0.0893292222356978	0.154946377184122	-0.576517010975662	0.564265775159374	0.754949935523958	SCAP
MSTRG.21478|ELP6	2905.23687258176	0.595388576185043	0.147220404359418	4.04419875611458	5.25023662649929e-05	0.000803654350579307	ELP6
MSTRG.21479|BOLA2P2	5.65244672668121	-1.30226101937007	2.72822710809505	-0.477328670881565	0.633128097882048	0.804474406910326	BOLA2P2
MSTRG.21481|CSPG5	7752.28589436107	-0.671748065879116	0.386343516010351	-1.73873259946498	0.0820818090394592	0.226126168697477	CSPG5
MSTRG.21482|SMARCC1	14819.3444779327	0.6455410115494	0.216346111839363	2.98383458829486	0.00284660615159049	0.0191228482559437	SMARCC1
MSTRG.21486|DHX30	13489.4020146051	0.119863133497929	0.11754139241431	1.01975254024077	0.307845836788537	0.51887955420305	DHX30
MSTRG.21486|MIR1226	4.30853489518072	0.175617365663809	0.970741031914306	0.180910623832899	0.856437729836609	0.937789445147583	MIR1226
MSTRG.21487|MAP4	39002.7425692436	0.0758377782734542	0.195205188237443	0.388502882316872	0.697643921475269	0.845230493063362	MAP4
MSTRG.21494|NDUFB1P1	2.35459880066056	0.719725877271401	2.88563090435055	0.249417164262519	0.803038109441809	0.910239945788192	NDUFB1P1
MSTRG.21491|CDC25A	1719.14560112266	1.93754319877728	0.426585688382236	4.54197890727447	5.57286181247928e-06	0.000120245783239702	CDC25A
MSTRG.21499|NME6	2210.97453581645	-0.179936602372158	0.168542106169831	-1.06760622886037	0.285698172714053	0.49402357974982	NME6
MSTRG.21495|ZNF589	3112.64210658257	0.0715629311732706	0.136988920190899	0.522399410649745	0.601392266262591	0.782071378941063	ZNF589
MSTRG.21496|MRPS18AP1	38.4151383405872	-1.01106655276909	0.646047926088236	-1.56500239678968	0.11758234732258	0.285206983781922	MRPS18AP1
MSTRG.21497|Y_RNA	8.15604376762661	0.00776854594845725	0.698139284261198	0.0111275015223907	0.991121721555334	0.996922807596816	Y_RNA
MSTRG.21498|FCF1P2	530.393464250769	-0.305219350286772	0.226781558135075	-1.34587376855828	0.178343229794225	0.368094957507996	FCF1P2
MSTRG.21500|PLXNB1	18079.8617664652	-0.743764957537165	0.174203882931718	-4.26950849211953	1.95904190953041e-05	0.000347762230841255	PLXNB1
MSTRG.21501|RP11-24C3.2	12.3739135397191	-7.10005024882732	1.44804866357203	-4.90318483586939	9.42951791882009e-07	2.59393875279388e-05	RP11-24C3.2
MSTRG.21503|ATRIP	1303.76366446777	0.326012203111224	0.181352633561091	1.79767007905845	0.0722293056760302	0.207573993123979	ATRIP
MSTRG.21503|TREX1	1519.75082185264	-0.947744748264331	0.545247519594869	-1.73819176466594	0.0821770297211405	0.226224904245962	TREX1
MSTRG.21504|SHISA5	29798.6407939201	-0.38122265600754	0.340060297494061	-1.12104429366442	0.26226900879061	0.467213670931134	SHISA5
MSTRG.21506|PFKFB4	5525.73219344727	0.636940991460851	0.266723408035562	2.3880205946376	0.0169393925082895	0.0731394190784681	PFKFB4
MSTRG.21501|CCDC51	2559.18682098942	-0.203397109845941	0.323231899832635	-0.629260632849843	0.529178439622642	0.726457636521441	CCDC51
MSTRG.21502|TMA7	14641.5663030514	0.237625230309172	0.235978120594735	1.00697992555532	0.313944421138923	0.525328546639438	TMA7
MSTRG.21507|COL7A1	4410.06236369694	-0.0670499758116211	0.301169923367409	-0.22263171256256	0.823822152760547	0.921821038260948	COL7A1
MSTRG.21508|UQCRC1	18994.3875571034	0.403755620710347	0.169622987342976	2.38031193197864	0.0172979883108271	0.0743169423332717	UQCRC1
MSTRG.21509|SLC26A6	1921.69518430434	0.744363744400514	0.282701554796632	2.63303732070377	0.00846250479666563	0.0436762559289236	SLC26A6
MSTRG.21511|NCKIPSD	3213.63436535714	0.356620679681474	0.154799246663076	2.30376237203317	0.0212359864374087	0.0864967536333584	NCKIPSD
MSTRG.21510|CELSR3	6905.30213462813	0.978686636928902	0.623350752462875	1.57004163877574	0.116405424538432	0.283450893577605	CELSR3
ENSG00000228350|CELSR3-AS1	7.71037208176737	-0.195118809409548	0.92455580753716	-0.211040596812979	0.832855593006762	0.926196921571525	CELSR3-AS1
ENSG00000271973|RP11-572O6.1	11.4738288006752	-0.264607276699041	1.34471273825917	-0.196776061660273	0.844002784876002	0.931913082905859	RP11-572O6.1
MSTRG.21512|IP6K2	12920.1888550489	0.385378028870452	0.205841551175957	1.87220717425037	0.0611779469352935	0.185092125382582	IP6K2
MSTRG.21514|PRKAR2A	8871.7471778012	-0.0963048703538442	0.166081401265313	-0.579865473316896	0.562005340735062	0.752872147907524	PRKAR2A
MSTRG.21515|PRKAR2A-AS1	309.07679032245	-0.957747088404734	0.202241992443688	-4.73564899570206	2.18355217191548e-06	5.35522800381416e-05	PRKAR2A-AS1
MSTRG.21522|ARIH2	9827.69115048212	-0.102018166252605	0.0988405245870631	-1.0321491784753	0.30200223864956	0.512452117977414	ARIH2
MSTRG.21526|WDR6	31244.7833420377	-0.435429634093818	0.106185485908227	-4.10065114238067	4.11989247668743e-05	0.000661996781184437	WDR6
MSTRG.21529|NDUFAF3	6277.9741243844	-0.238516505418494	0.369743670284446	-0.645086108532978	0.51887138554111	0.718391623982201	NDUFAF3
MSTRG.21516|SLC25A20	1734.07376048939	0.182351514116128	0.127557962505377	1.42955806548291	0.152843898385342	0.334528091570339	SLC25A20
MSTRG.21521|ARIH2OS	255.4809057108	-0.0358280806422242	0.250470709911357	-0.143042995545882	0.886256224784535	0.952280368176758	ARIH2OS
MSTRG.21523|RP13-131K19.1	11.5784242141953	-0.341368167311757	1.98625416863347	-0.171865299367309	0.863543427701761	0.941485750130095	RP13-131K19.1
MSTRG.21524|RP13-131K19.2	88.7910503759299	-0.926069120535939	0.610292545891739	-1.51741837053375	0.129161088687373	0.302532850650917	RP13-131K19.2
MSTRG.21526|P4HTM	14800.1863320436	-1.35867249912191	0.507103549655694	-2.67928019838237	0.007378062522112	0.0394372885315685	P4HTM
MSTRG.21527|DALRD3	7907.70658370117	-0.519510048287344	0.334471637754265	-1.55322601275097	0.120369148863167	0.289696548083373	DALRD3
MSTRG.21517|IMPDH2	29543.8952708959	0.309087861042508	0.217937100644865	1.41824342953968	0.156119706406398	0.339155155633264	IMPDH2
MSTRG.21518|RP13-131K19.6	22.6814587709054	0.104949090870032	0.516426566347347	0.203221711873443	0.838961743283562	0.929038589260588	RP13-131K19.6
MSTRG.21519|QRICH1	10495.9061898251	0.225283871376767	0.0599441691187699	3.75822827622153	0.000171120732562705	0.0021026503401252	QRICH1
MSTRG.21530|QARS	28547.8555812673	0.391798632186273	0.235910272737939	1.66079513044989	0.0967545995010736	0.251362785516298	QARS
MSTRG.21534|USP19	9550.06552499397	-0.157671629299353	0.17656137397829	-0.893013153141527	0.371850128928982	0.584590960492972	USP19
MSTRG.21535|LAMB2	19767.0059652402	-0.412000039721074	0.11999370729965	-3.43351371495026	0.000595812060288114	0.00570445656497705	LAMB2
MSTRG.21531|RP11-694I15.7	308.300301891672	-0.0679577208838591	0.468486337670109	-0.145058063425774	0.884665028543389	0.951658304775217	RP11-694I15.7
MSTRG.21532|CCDC71	2293.87017606324	0.219883754167574	0.238019517867605	0.923805560726665	0.355587559486752	0.568541217678884	CCDC71
MSTRG.21533|KLHDC8B	15061.070636661	-0.656034704048475	0.571909739082814	-1.14709482846117	0.251342431010712	0.454314866504902	KLHDC8B
MSTRG.21537|USP4	7154.50667176981	0.234053639017246	0.126421849156488	1.8513701593427	0.0641163190064061	0.191436865992757	USP4
MSTRG.21543|TCTA	2310.06365234025	-0.588721990171922	0.38537154898955	-1.52767372608476	0.12659356663722	0.298875366009116	TCTA
MSTRG.21537|C3orf62	1655.56948657247	-0.19456113493635	0.174861825898308	-1.11265642993742	0.265856014799972	0.471247775758458	C3orf62
MSTRG.21536|GPX1	27743.1016041199	0.840711650302023	0.465007538823154	1.80795273218517	0.0706138575571617	0.20462142818316	GPX1
MSTRG.21541|RHOA	57403.6650518442	0.126437454167551	0.197550863853157	0.640024810326997	0.522156469711651	0.720891881806336	RHOA
MSTRG.21544|AMT	5075.73709199908	-0.703164105050391	0.33984301602277	-2.06908505368043	0.0385381060266666	0.133383351968599	AMT
MSTRG.21545|NICN1	2950.88833434141	0.148392137232609	0.246616945531308	0.601711033736613	0.547366504117331	0.741335742064001	NICN1
MSTRG.21546|DAG1	20207.2119821845	-0.375936613067864	0.172977909679571	-2.17332151697439	0.0297561271435043	0.110704854416437	DAG1
MSTRG.21547|BSN-AS2	57.0896715744427	-1.36363152896782	1.32500855237286	-1.02914922815086	0.303409556290936	0.514084117088712	BSN-AS2
MSTRG.21553|APEH	11628.8105615886	0.179360012192636	0.148078438212697	1.21125002638809	0.225799595068399	0.424440187325186	APEH
MSTRG.21554|MST1	3608.13893016558	0.0618243276653441	0.370220665666795	0.166993183792142	0.867375412163326	0.943159828223369	MST1
MSTRG.21555|RNF123	5148.17007079655	-0.0794230498940554	0.16687875064188	-0.47593267320473	0.634122344025271	0.805161610947171	RNF123
MSTRG.21548|BSN	3562.38722378919	0.669765681090004	0.71428154275822	0.937677429692057	0.348410206259916	0.561324980577395	BSN
MSTRG.21556|AMIGO3	163.887506147589	0.00402022825037856	0.363417878944033	0.0110622742669127	0.991173762172306	0.996933769092073	AMIGO3
MSTRG.21556|GMPPB	4401.1529353456	0.149243016916611	0.174033284017105	0.85755444861882	0.391138536942671	0.602637368134918	GMPPB
MSTRG.21550|IP6K1	11060.1723089245	0.119186952941977	0.179994946055746	0.662168330576699	0.507863348034259	0.708835274358125	IP6K1
MSTRG.21560|CAMKV	5593.25436765519	-0.296505636976732	0.88765871209948	-0.334031123600917	0.738356072965358	0.871438273763035	CAMKV
MSTRG.21557|FAM212A	658.781257040859	2.18793006617282	0.434612880694096	5.03420437672855	4.79837532543039e-07	1.44974354751252e-05	FAM212A
MSTRG.21558|UBA7	1925.24474247384	0.716026059077899	0.199191268747803	3.59466588861615	0.000324808135178084	0.0035230196613698	UBA7
MSTRG.21559|TRAIP	915.840805119666	0.925648637783101	0.404592245230346	2.28785560943241	0.0221459311380221	0.0891973676945606	TRAIP
MSTRG.21562|MST1R	22.6424050216682	21.188978105845	3.90868013488242	5.42100590855393	NA	NA	MST1R
MSTRG.21565|MON1A	1138.22967025943	0.612231219064657	0.223008601384726	2.74532558503634	0.00604508908895393	0.0339463623903691	MON1A
MSTRG.21570|RBM6	17691.3928707855	-0.288523361793486	0.200287533208989	-1.44054578520585	0.149713046227102	0.330553334225307	RBM6
MSTRG.21573|SEMA3F	11805.7291758818	-1.04358303858266	0.515474890311217	-2.02450799873608	0.0429179098124312	0.144076457836661	SEMA3F
MSTRG.21570|RBM5	24452.3125262338	-0.516738180632242	0.119010852670503	-4.34194167201625	1.41229030811385e-05	0.000263442697889967	RBM5
MSTRG.21572|SEMA3F-AS1	338.535056326551	-1.2160317853513	0.320747303983059	-3.7912455389353	0.000149893672570025	0.00188679147015287	SEMA3F-AS1
ENSG00000114349|GNAT1	25.3150570692295	-8.13372011149398	2.67446983421071	-3.04124578540793	0.00235601421765161	0.0165522123826954	GNAT1
MSTRG.21566|SLC38A3	1499.16365979302	-1.75437061770233	0.474386398322438	-3.69818912158162	0.000217143082491797	0.0025603863901989	SLC38A3
MSTRG.21567|GNAI2	41726.8169686672	0.858632800957755	0.317952273408608	2.70050844975184	0.00692335783365589	0.0376043200486801	GNAI2
MSTRG.21569|XXcos-LUCA16.1	2.76288015205802	-0.162384525906181	3.79188947467582	-0.0428241716934705	0.965841695436478	0.985947044931639	XXcos-LUCA16.1
MSTRG.21576|SEMA3B	4701.91538122494	-0.622793666581914	0.467866282578182	-1.33113603132502	0.183144255052541	0.3737740250788	SEMA3B
ENSG00000230454|U73166.2	147.69556946347	-0.580849287039314	0.56879252785385	-1.02119711247079	0.307161060131159	0.518230027018389	U73166.2
MSTRG.21575|SEMA3B-AS1	53.60043158568	-0.596419142617885	0.638161153801322	-0.934590172192725	0.349999545738678	0.562791390801095	SEMA3B-AS1
MSTRG.21579|IFRD2	2861.73807354115	0.235041950679389	0.268865747004898	0.874198194815452	0.382010328949539	0.594241014365814	IFRD2
MSTRG.21578|LSMEM2	35.9428000843911	-0.478789917225271	0.568327207693878	-0.842454682344126	0.39953349585029	0.611141729559269	LSMEM2
MSTRG.21579|HYAL3	470.487432030877	0.677912727525467	0.26095359146521	2.59782869329026	0.00938152839765624	0.0472508448562894	HYAL3
MSTRG.21579|NAT6	1172.41055189812	-0.330855037877553	0.236412147664484	-1.39948408381748	0.161667867913139	0.3465379964949	NAT6
MSTRG.21577|HYAL1	418.062337190341	-0.923756209593527	0.630139255258826	-1.46595566279092	0.142660366088414	0.320638468666019	HYAL1
MSTRG.21580|HYAL2	6652.67306223297	0.73744119209709	0.237396311833393	3.10637173089122	0.00189398457769902	0.0140260208747631	HYAL2
MSTRG.21581|RASSF1	4536.42790370352	0.579002919701389	0.170746313725249	3.39101270808735	0.000696348721760497	0.00644016254846512	RASSF1
MSTRG.21580|TUSC2	3929.21245996328	0.337178595091291	0.138192944290956	2.43991179738804	0.0146908483247482	0.0660311529877526	TUSC2
MSTRG.21582|RASSF1-AS1	17.3498280697341	2.30288141707109	1.88886128561176	1.21919033155748	0.222771960733366	0.421388554295878	RASSF1-AS1
MSTRG.21584|ZMYND10	11194.8792286029	-1.8624479881407	0.90362088741239	-2.06109444135805	NA	NA	ZMYND10
MSTRG.21586|CYB561D2	1263.84441896091	0.294632727976176	0.275941610006317	1.06773577196071	0.285639717457766	0.493957750051322	CYB561D2
MSTRG.21588|CACNA2D2	6363.99503959879	-0.188570868080885	0.335813496163493	-0.561534513160478	0.574433209197557	0.762313987188017	CACNA2D2
MSTRG.21585|NPRL2	4371.43394065746	0.127987061922189	0.128057969888579	0.999446282285658	0.317578549004972	0.529392255155439	NPRL2
MSTRG.21587|TMEM115	6282.19770413831	-0.200169599119219	0.287863934438245	-0.695361853890594	0.486828559992776	0.690122751077394	TMEM115
MSTRG.21593|CISH	1532.57629507097	1.95606167735198	0.155724227887545	12.5610619740208	3.45661856634708e-36	8.3757324481156e-33	CISH
MSTRG.21590|C3orf18	3573.02419289573	-0.752275438151556	0.226549530449471	-3.32057822701752	0.00089831180279936	0.00788088098972893	C3orf18
MSTRG.21591|HEMK1	4685.73783015079	-0.621498022970802	0.154509457277026	-4.02239470595315	5.76094105243825e-05	0.000869918151701058	HEMK1
MSTRG.21594|MAPKAPK3	7883.27922785052	0.735751680528051	0.273556202825668	2.68958142030116	0.00715416924375653	0.0385228166545477	MAPKAPK3
MSTRG.21592|RP11-804H8.6	187.640065384327	-1.2197544886321	0.391916222121488	-3.11228374786178	0.00185645970037316	0.0138282913324318	RP11-804H8.6
MSTRG.21595|MIR4787	9.04177955837838	-0.492380577131824	0.850806796291702	-0.578721960470811	0.562776795666537	0.753697260586739	MIR4787
MSTRG.21596|DOCK3	5486.04736931288	-0.999010994785564	0.37813384315374	-2.6419507612795	0.0082430038488449	0.042880254671825	DOCK3
MSTRG.21602|MANF	7099.71397442485	0.408739090400153	0.233058101097138	1.75380769205612	0.0794634645935201	0.221601315259902	MANF
MSTRG.21604|VPRBP	4061.05217183169	0.184042786004091	0.184003565601904	1.00021315022923	0.317207366625578	0.528919054548884	VPRBP
MSTRG.21603|RBM15B	15809.716538455	0.53577203068496	0.175367939267775	3.05513101723156	0.00224962224976393	0.0159714610999208	RBM15B
MSTRG.21606|RAD54L2	3380.00855087529	0.57550697116551	0.275766121257651	2.08693862952008	0.0368936824334745	0.129261252030873	RAD54L2
MSTRG.21606|TEX264	3899.54937043136	0.08113457636041	0.37697951254183	0.215222773814286	0.829593636017534	0.924607119927366	TEX264
MSTRG.21605|GRM2	1589.32097499186	0.912135850280866	0.622476420806026	1.46533397859435	0.142829820432968	0.320900266936601	GRM2
MSTRG.21609|IQCF1	15.5136508738566	-0.773089105411242	1.26697604293812	-0.610184470117088	0.541739616020071	0.736762229094817	IQCF1
MSTRG.21610|RRP9	1786.62358278831	0.440363727257503	0.194124534350337	2.26845992821689	0.0233011887222857	0.0925297915931917	RRP9
MSTRG.21612|PARP3	1375.60394629935	-0.558328300999377	0.316150338647876	-1.76602151807668	0.0773922388776155	0.217636027249449	PARP3
MSTRG.21611|RP11-155D18.13	183.956378621616	-2.31291460746826	0.759937455828177	-3.04355916362572	0.00233797463739364	0.0164397746484867	RP11-155D18.13
MSTRG.21617|ABHD14A	3230.37622726022	-0.918049826588605	0.511742300089142	-1.7939690082854	0.0728181156197699	0.208687848560928	ABHD14A
MSTRG.21617|ACY1	1296.4484007993	-0.313368180069979	0.607681096250807	-0.515678670940001	0.606078853894174	0.784929420000001	ACY1
MSTRG.21615|GPR62	98.3613555409742	-2.91732743298673	1.33621086535036	-2.18328372312838	0.0290149224632164	0.108731918683297	GPR62
MSTRG.21616|PCBP4	30962.0084864607	-0.320325051045874	0.468708332538333	-0.68342085857771	0.49434094334668	0.696943934266213	PCBP4
MSTRG.21616|ABHD14B	3218.71508054851	-0.610676413953459	0.454024756103364	-1.34502889048286	0.178615904998481	0.368563569276862	ABHD14B
MSTRG.21617|ABHD14A-ACY1	1411.23238144392	-0.0146417212421933	0.483219060714516	-0.0303003801641085	0.9758274933861	0.990627005414496	ABHD14A-ACY1
MSTRG.21614|RPL29	92949.2712425107	0.220860193960723	0.178889103933831	1.23462071810934	0.216971694639635	0.414199762499878	RPL29
MSTRG.21613|DUSP7	3848.51282858018	1.07213701896632	0.111420669134284	9.62242488127743	6.42972058911939e-22	4.099962094604e-19	DUSP7
MSTRG.21618|POC1A	751.668856191525	0.923544266309943	0.529571304888186	1.74394695820035	0.0811683393163043	0.224621976927064	POC1A
MSTRG.21620|TWF2	4843.45375260608	1.1955678418698	0.235319193709151	5.08062186949142	3.76201295140107e-07	1.19049569828185e-05	TWF2
MSTRG.21621|RP5-1157M23.2	54.2136967378796	-1.38953506039523	0.43400371995528	-3.20166624502298	0.00136635207287152	0.0109556840098444	RP5-1157M23.2
MSTRG.21625|GLYCTK	1150.29526249718	1.26509970894701	0.399816508478951	3.1642007824037	0.00155509473354766	0.0121084513138154	GLYCTK
MSTRG.21628|DNAH1	1780.99601774619	-0.861610893229699	0.399556299454674	-2.1564192440606	0.0310509433421107	0.114085732846503	DNAH1
MSTRG.21631|PHF7	768.974394799846	-0.298293658336523	0.231595676147066	-1.28799320997298	0.197748326805967	0.391793925334047	PHF7
MSTRG.21619|ALAS1	9191.25885140646	0.452054505859125	0.203096574250277	2.22581059049305	0.0260268711457095	0.100442693240775	ALAS1
MSTRG.21620|TLR9	149.201250845953	-0.461012172760099	0.564621071867523	-0.816498348592038	0.414215167653181	0.625012308040275	TLR9
MSTRG.21622|PPM1M	3760.74999235414	0.460271692255273	0.378905021928254	1.21474159912936	0.224464661214737	0.423433492089863	PPM1M
MSTRG.21623|WDR82	32473.1819946906	0.0466528922227888	0.164342238688473	0.283876455591092	0.776505060271636	0.894102552530033	WDR82
MSTRG.21626|GLYCTK-AS1	311.372913208956	0.776010440741824	0.588321577754896	1.31902427190104	0.187160998139818	0.378682209913655	GLYCTK-AS1
MSTRG.21627|MIR135A1	3.98694767618467	0.44144733510366	1.05425412556527	0.418729530574012	0.675413811225275	0.829747753665677	MIR135A1
MSTRG.21630|BAP1	13825.9926265165	0.376070731619273	0.172061845441045	2.18567184755745	0.028839621984023	0.108410313418378	BAP1
MSTRG.21632|SEMA3G	605.343670239905	0.18808762024378	0.524613193445596	0.358526286783684	0.719949499563748	0.860466426158093	SEMA3G
MSTRG.21634|NISCH	19998.1009048832	-0.129673033390218	0.145847401758946	-0.889100743834566	0.373948939204045	0.586684589770407	NISCH
MSTRG.21633|TNNC1	569.047536596357	-0.29742448484961	0.759791722948617	-0.391455284213098	0.695460734907427	0.84372530460868	TNNC1
MSTRG.21636|STAB1	13453.6659764918	3.68090905559361	2.40466806288734	1.53073478722625	0.12583495250856	0.297851939255862	STAB1
MSTRG.21639|PBRM1	8448.15986752376	0.0432362518782903	0.270138802922803	0.160051985906837	0.872840123179562	0.945678229302093	PBRM1
MSTRG.21642|GNL3	9365.79283099111	0.02632932423268	0.18984251990571	0.138690343163149	0.889694849387769	0.953941631734813	GNL3
MSTRG.21642|SNORD19	19.298499628463	-0.492549764506678	0.607305195857879	-0.811041578214892	0.417341793942309	0.627878368869743	SNORD19
MSTRG.21644|GLT8D1	10111.0066044391	-0.124322185761724	0.216642824137019	-0.573857852236521	0.566063996385783	0.756552492908103	GLT8D1
MSTRG.21648|RP5-966M1.5	2.17691087135705	0.530562008147931	3.81285912640011	0.139150697825246	0.889331066808252	NA	RP5-966M1.5
MSTRG.21637|NT5DC2	18225.0449438714	0.921932683602518	0.271407575689711	3.39685685360723	0.000681646146865211	0.00634156750632672	NT5DC2
MSTRG.21638|SMIM4	700.725572057951	0.636938164412618	0.331342750674112	1.92229394823571	0.0545687810571663	0.17109939619516	SMIM4
MSTRG.21640|RNU6-856P	2.33810578881638	-1.93890993448214	1.86286956198545	-1.04081894623671	0.297959585169937	0.508011448652741	RNU6-856P
MSTRG.21643|SNORD19	9.8772296734781	-0.417453100060033	0.950464441243728	-0.439209592642704	0.660509674970159	0.821671614888838	SNORD19
MSTRG.21642|SNORD69	24.7221153478175	-0.186389508828769	0.710951038640367	-0.262169261592505	0.793190950456492	0.904461643318177	SNORD69
MSTRG.21645|SPCS1	12187.0978943282	-0.484845930918814	0.296882702762625	-1.6331228677424	0.102443157995269	0.261663877379501	SPCS1
MSTRG.21646|NEK4	3721.8627540567	-0.239921987197979	0.0822915379761059	-2.91551225191153	0.00355105164048764	0.0225900300879981	NEK4
MSTRG.21647|RP5-966M1.7	14.3293252439986	1.18500282729439	2.73802444124527	0.432794831720145	0.665163828360229	0.824091661979585	RP5-966M1.7
MSTRG.21635|ITIH1	52.4585200170777	4.57617984725434	2.64829331096712	1.72797319250985	0.0839930306468018	0.229477407329198	ITIH1
MSTRG.21650|ITIH4	78.0236803881921	-1.12678699747151	1.7581821283087	-0.640881840014737	0.52159945538655	0.720426481421814	ITIH4
MSTRG.21650|RP5-966M1.6	331.811491017747	0.552616966713899	0.430279268041002	1.2843216203046	0.199029445001694	0.393238949921399	RP5-966M1.6
MSTRG.21650|TMEM110	2756.34699718521	0.57978956453344	0.159766041526279	3.62899123615123	0.000284530898869835	0.00316942673062075	TMEM110
MSTRG.21650|MUSTN1	4.36128803520908	-1.01305334206647	3.77250479150083	-0.268535998774291	0.788286769046833	0.901208281667916	MUSTN1
MSTRG.21650|TMEM110-MUSTN1	1206.1356256942	0.233712374483234	0.510424667613758	0.457878290984334	0.647039884306486	0.813196236339755	TMEM110-MUSTN1
MSTRG.21655|SFMBT1	1248.82462297502	0.254374650447211	0.21395943387093	1.18889195884048	0.234482184808197	0.434184458206284	SFMBT1
MSTRG.21657|SERBP1P3	2.93594868439544	4.96679758107854	3.92154903296776	1.26653971155876	0.205319921294983	0.400830407097867	SERBP1P3
MSTRG.21655|RFT1	2261.89194894479	0.468329646381355	0.129081995436068	3.62815623355708	0.000285452511907639	0.00317430005325103	RFT1
MSTRG.21655|RP11-894J14.5	18.0140355644025	-0.807839759632026	1.26917536474814	-0.636507595459307	0.524445631947287	0.722241665684269	RP11-894J14.5
MSTRG.21654|PRKCD	3719.85463580913	1.31097640224992	0.372077565722811	3.52339545036309	0.000426055150675112	0.00437446710000366	PRKCD
MSTRG.21658|TKT	29441.1776795182	0.689767575372976	0.203868500614988	3.38339455723777	0.000715956938446781	0.00658131736551743	TKT
MSTRG.21659|DCP1A	4231.02517546805	0.145185723782078	0.222088220612425	0.653729960921462	0.513285796970975	0.713318888873807	DCP1A
MSTRG.21663|CACNA1D	300.058586701756	-0.215364445053394	0.366424625232977	-0.587745555901062	0.556703092709141	0.748974476905603	CACNA1D
MSTRG.21666|CHDH	2363.65358111116	-1.99283190440746	0.201210981945354	-9.9041905423864	3.99189435456315e-23	2.93113915470969e-20	CHDH
MSTRG.21665|RP11-884K10.6	3.52858937687046	-2.16036798950542	1.71688449932629	-1.25830711987507	0.208280707241929	0.404100881287343	RP11-884K10.6
MSTRG.21667|IL17RB	1134.82521168793	-1.54077441717828	0.362574874654334	-4.24953444070608	2.14215272436269e-05	0.000376134077275596	IL17RB
MSTRG.21668|RP11-884K10.7	800.204441605613	-0.286188065277938	0.230311659640725	-1.24261214444973	0.214010792507203	0.411138944996595	RP11-884K10.7
MSTRG.21662|ACTR8	4005.58125405934	-0.141041104226313	0.11724072113537	-1.20300440717575	0.228974615090304	0.428108325482496	ACTR8
MSTRG.21669|SELK	8880.49680141333	-0.499008584513581	0.158139793976611	-3.15549029099775	0.00160228598994743	0.0123607105451818	SELK
MSTRG.21670|CACNA2D3	1616.93795065501	0.0365724040126871	0.352584242393912	0.103726711563666	0.91738622822895	0.966177619481093	CACNA2D3
MSTRG.21676|WNT5A	5664.63025058433	-0.824075550842508	0.498010301892906	-1.65473595166656	0.0979780709935442	0.253601969074493	WNT5A
MSTRG.21677|WNT5A-AS1	77.9240102922325	-0.158761821080859	0.347317452264707	-0.457108676934147	0.64759293387855	0.813300734985547	WNT5A-AS1
MSTRG.21679|ERC2	1417.79896808759	0.490914173569307	0.849970514395058	0.577566121712706	0.563557085085697	0.754367016280606	ERC2
MSTRG.21685|CCDC66	2057.42133207511	-0.302406880448821	0.17250786908733	-1.75300339659133	0.079601424056712	0.221856694998642	CCDC66
MSTRG.21686|FAM208A	9737.53635407231	-0.22401021364265	0.0880269402747235	-2.54479154840025	0.010934299002978	0.0530959918118557	FAM208A
MSTRG.21687|ARHGEF3	4617.782121196	-0.937183661575457	0.285155417819292	-3.28657147299712	0.0010141503404368	0.00869871748641559	ARHGEF3
MSTRG.21691|IL17RD	18829.9257756403	-1.22470397131092	0.358747143344909	-3.41383616296411	0.000640550824897296	0.0060346761423353	IL17RD
MSTRG.21689|SPATA12	11.9321480994982	-7.04871811776754	2.78869588635495	-2.52760372769824	0.0114843893853736	0.0549376496686161	SPATA12
MSTRG.21693|HESX1	203.549429140417	0.0613076052381469	0.370896380676339	0.165295776481698	0.868711182974494	0.943770330161767	HESX1
MSTRG.21696|ASB14	62.1901374446047	0.292382222521705	1.41604871325005	0.206477517182754	0.836417925050034	0.928199804986827	ASB14
MSTRG.21698|DNAH12	1033.02850669905	-2.16265276207465	2.01541744778474	-1.07305450017402	0.283246663964796	0.491035394106792	DNAH12
MSTRG.21705|ARF4-AS1	14.3856597759546	1.12194844671084	1.33216684562427	0.842198145372011	0.399677051756241	0.61116841102521	ARF4-AS1
MSTRG.21706|DENND6A	3207.55378479317	0.172920514725754	0.179436009573518	0.963689033972334	0.33520185384545	0.548246785050901	DENND6A
MSTRG.21694|APPL1	6295.53251350471	-0.0627042119862821	0.125154785893896	-0.501013297561322	0.616361764414834	0.792689449261496	APPL1
MSTRG.21700|RNU6-1181P	2.03525503645834	-2.36823215586701	1.86952615114462	-1.26675529754802	0.205242800685742	NA	RNU6-1181P
MSTRG.21701|RNF7P1	19.9186853071395	0.535077400978656	0.68895878432635	0.776646460066321	0.437367382718187	0.646722954210312	RNF7P1
MSTRG.21697|PDE12	3308.41317341227	-0.025161064893683	0.13715869438531	-0.183444913984088	0.854448937482165	0.936669933230653	PDE12
MSTRG.21704|ARF4	28674.5081022524	0.0436914282629468	0.122145860753267	0.357698803655761	0.720568728493766	0.860824378057113	ARF4
MSTRG.21707|DENND6A-AS1	6.93362549691434	-0.857593238976341	1.26303168705988	-0.678995822323879	0.497140508996032	0.699356411996465	DENND6A-AS1
MSTRG.21709|SLMAP	4215.17774272773	-0.554403614607291	0.164503823315988	-3.3701564099356	0.000751255286312754	0.00682808208651326	SLMAP
MSTRG.21711|FLNB	16366.0142544222	-0.521875131845183	0.34486236473037	-1.51328525585333	0.130207216231996	0.303861962295683	FLNB
MSTRG.21712|FLNB-AS1	38.724399261741	-8.74682432408463	1.26958783698433	-6.88949915026049	5.59891591493765e-12	6.08373684012799e-10	FLNB-AS1
ENSG00000163687|DNASE1L3	6.58396174388935	6.13205661883498	3.91336066408322	1.56695412081869	0.117125415907723	0.28448936977346	DNASE1L3
MSTRG.21713|ABHD6	2832.83964919551	-0.497020035767104	0.450573460658972	-1.1030832464926	0.26999101561215	0.476312508139644	ABHD6
MSTRG.21714|RP11-80H18.3	425.573078712707	0.327029951839475	0.501600560212053	0.651972860040711	0.514418680655742	0.714401596227033	RP11-80H18.3
MSTRG.21714|RPP14	3730.93512960289	-0.0831190058423469	0.117067219712371	-0.710010932578451	0.477697356689508	0.682251836021659	RPP14
ENSG00000273493|RP11-80H18.4	6.03185825312747	0.562428913026179	1.97388794832092	0.284934569616582	0.775694270549858	0.893502833533245	RP11-80H18.4
MSTRG.21715|PXK	3395.70806961474	-0.521285644230559	0.146067512971458	-3.56879934234535	0.000358620950403613	0.00382471137730191	PXK
MSTRG.21717|PDHB	10511.4515093498	-0.212224084031009	0.33089743743382	-0.641359104128615	0.52128939689955	0.720170519044707	PDHB
MSTRG.21718|RP11-802O23.3	11.9497454525748	-1.47729122235401	1.92823464336431	-0.766136645992673	0.443595000081031	0.651913539966245	RP11-802O23.3
MSTRG.21719|KCTD6	2789.79359200235	-0.461553610043657	0.396354141178842	-1.16449801349596	0.244222247922309	0.445707748332935	KCTD6
MSTRG.21720|ACOX2	1610.12374026333	-1.46561691024955	0.722436231860732	-2.02871457107662	0.0424873708984206	0.143027435987723	ACOX2
MSTRG.21722|FAM107A	7241.09310909803	-1.83885263602656	0.25337960045717	-7.25730340054501	3.94883314205558e-13	5.9802609915718e-11	FAM107A
MSTRG.21723|RP11-475O23.2	2.82743579036937	-0.598559642558082	3.79282478879643	-0.157813681329588	0.874603617614866	0.946619479782142	RP11-475O23.2
MSTRG.21725|FAM3D	11.2334427157635	1.40461966018268	3.74593383685757	0.374971828482961	0.707681418209445	0.85185436883423	FAM3D
MSTRG.21726|C3orf67	691.754350044889	0.5079635134984	0.367699396067995	1.38146409521017	0.167136310185297	0.35352854604391	C3orf67
MSTRG.21728|FHIT	1128.33413088872	-2.25578751091905	0.714623100165442	-3.15661152066987	0.00159613839008007	0.0123172067930032	FHIT
MSTRG.21741|PTPRG-AS1	275.144709804209	0.332486202741334	0.507916104739472	0.654608506481356	0.512719845857181	0.712722034742196	PTPRG-AS1
MSTRG.21736|PTPRG	9219.16894129786	0.0510412971222739	0.151989820542957	0.33582049731974	0.737006232299045	0.870441949156385	PTPRG
MSTRG.21738|RPL10AP6	332.860051676198	0.529054782527214	0.32768814679944	1.61450692585173	0.106417515799113	0.267869854279246	RPL10AP6
MSTRG.21742|C3orf14	1760.28470979451	0.23904731813217	0.665938637677784	0.358962980381735	0.719622783468047	0.860203229550306	C3orf14
MSTRG.21735|FEZF2	714.234841001119	0.683790909482484	1.04104480613721	0.656831392319881	0.511289336631228	0.711481966307516	FEZF2
MSTRG.21743|CADPS	6605.51814026097	-0.944906455260088	0.487918441271222	-1.93660738216459	0.0527933548924082	0.16722036371215	CADPS
ENSG00000244342|LINC00698	8.10007816724715	-6.49029912218913	3.91235794040951	-1.65892262953573	0.0971313839824766	0.251985945141923	LINC00698
MSTRG.21747|SYNPR	297.201941668507	0.0929955211351632	0.555524187351253	0.167401389989097	0.867054231555641	0.943064506904782	SYNPR
MSTRG.21749|SYNPR-AS1	12.9970844156734	0.699369128247009	1.405562135933	0.497572544370494	0.618785359390071	0.794312272823817	SYNPR-AS1
MSTRG.21754|THOC7	4107.34238431746	0.297900549004894	0.159093417709256	1.87248821035015	0.0611390914660566	0.185039282779335	THOC7
MSTRG.21756|ATXN7	2146.17479344885	-0.380009990253641	0.134432842582129	-2.82676452386613	0.00470208904737732	0.0278845618470386	ATXN7
MSTRG.21757|SCAANT1	3.90487820144397	0.25083117505415	3.7728567375941	0.0664830902681191	0.94699321993323	0.978850971563735	SCAANT1
MSTRG.21760|PSMD6	8371.25530092019	0.411609160792284	0.132117077218307	3.11548794038299	0.00183640857588193	0.0137349377581533	PSMD6
MSTRG.21758|PSMD6-AS2	34.8202449629579	-0.912350345169464	1.3188875357257	-0.691757500511564	0.489089630191245	0.692158090711603	PSMD6-AS2
MSTRG.21759|RP11-245J9.5	44.1682552621093	0.464510706543925	0.474384134272023	0.979186850877191	0.327487664424533	0.5396547365871	RP11-245J9.5
MSTRG.21761|RP11-245J9.6	4.96056251576523	-1.48701119522485	2.69566840520451	-0.551629863804423	0.581201971427523	0.767977289451567	RP11-245J9.6
MSTRG.21765|PRICKLE2	3339.58001525721	-0.44659842121477	0.248294286145329	-1.79866572102014	0.0720715744382414	0.207259235724309	PRICKLE2
MSTRG.21770|ADAMTS9	5010.16048862172	0.97163422178168	0.217129747426152	4.47490145085783	7.64465643637359e-06	0.000158154331759447	ADAMTS9
MSTRG.21771|ADAMTS9-AS1	83.161144222719	-1.08804493302414	2.22126562424316	-0.489831076999115	NA	NA	ADAMTS9-AS1
MSTRG.21772|ADAMTS9-AS2	232.730976670785	-2.53672826184169	0.513871320838651	-4.93650483880222	7.9535065002089e-07	2.25141841129161e-05	ADAMTS9-AS2
MSTRG.21773|MAGI1	4960.53214086196	0.468915618793904	0.333186624420766	1.40736627590948	0.159318805937736	0.3433956579503	MAGI1
MSTRG.21774|RP11-88H12.2	58.0496380367467	1.67376532763568	0.886414084906016	1.8882431542287	0.0589933148697866	0.180245372228171	RP11-88H12.2
MSTRG.21785|LRIG1	11055.6241680152	0.387499001423095	0.286151019562398	1.35417655340067	0.175680057446547	0.36453717529313	LRIG1
MSTRG.21782|SLC25A26	2261.81181129725	0.0989758799762711	0.137212389245772	0.721333405243659	0.470704408797685	0.676531142391406	SLC25A26
MSTRG.21781|KBTBD8	541.394830672861	0.89923459312522	0.276505582495039	3.25213901654718	0.00114539985882395	0.00955393596528852	KBTBD8
MSTRG.21786|SUCLG2	5715.66520139056	-0.239076677386293	0.350347758404889	-0.682398193368765	0.494987197829312	0.697530374562493	SUCLG2
MSTRG.21788|SUCLG2-AS1	84.3481305868616	-1.42792561649664	0.620594418349598	-2.30089986998925	0.021397291469572	0.0869610966072982	SUCLG2-AS1
MSTRG.21791|FAM19A1	130.753092137533	1.23329990452968	0.781886345212859	1.57733910060027	0.114717520025999	0.280950093768949	FAM19A1
MSTRG.21792|COPS8P2	14.8587947164219	-0.719660645061269	1.29121553165108	-0.557351292189802	0.577287437422904	0.76483397388847	COPS8P2
MSTRG.21790|PSMC1P1	800.360163088183	0.328113610799114	0.13535269685101	2.42413796276468	0.0153447747853804	0.0681417511878319	PSMC1P1
MSTRG.21794|FAM19A4	449.004995044289	-0.79529121420283	1.23856712924688	-0.642105862026559	0.520804450010789	0.719817887020139	FAM19A4
MSTRG.21798|EOGT	883.601517012218	0.294277458647519	0.328225235660872	0.896571703437124	0.369947502925762	0.582582566022885	EOGT
MSTRG.21799|CTD-2013N24.2	60.6547835088774	-0.676261004627487	0.356128354975311	-1.89892491058278	0.0575743495348727	0.177401330567078	CTD-2013N24.2
MSTRG.21802|UBA3	6807.66788174608	-0.221420362964251	0.139366723699566	-1.58876062439101	0.112114446097556	0.276587776765411	UBA3
MSTRG.21800|TMF1	7702.59195758877	-0.66060573871376	0.201406658749469	-3.27995977300577	0.00103821888948802	0.00885485454730539	TMF1
MSTRG.21803|FRMD4B	4140.82259184616	0.699022339371815	0.317293826292581	2.20307576589037	0.0275894089449439	0.105063487057196	FRMD4B
MSTRG.21796|ARL6IP5	16773.444200675	-0.0622466738194923	0.0977669641839608	-0.636684122689617	0.524330617626806	0.722216187826871	ARL6IP5
MSTRG.21806|MITF	7550.1640251114	-1.4857450622383	0.907616232788168	-1.63697497749037	0.101635698045565	0.260207170602516	MITF
MSTRG.21811|FOXP1	2616.51103586659	1.35821719432196	0.218772746629437	6.2083473158681	5.35447100755261e-10	3.45984498624019e-08	FOXP1
MSTRG.21817|RP11-154H23.4	10.0369700149961	-0.0692164511183306	1.98637294118413	-0.0348456474024806	0.972202821351256	0.988894574937548	RP11-154H23.4
MSTRG.21809|EIF4E3	2546.83772774861	-0.387727832708283	0.335178900387094	-1.156778759822	0.247362761862636	0.44941494209294	EIF4E3
MSTRG.21810|GPR27	2516.45588429712	0.465729822660048	0.376077320685598	1.23838848301464	0.215572048973524	0.41286170713543	GPR27
ENSG00000163421|PROK2	38.8219927059497	-1.50328868625388	1.33848226764459	-1.12312932535095	0.26138257306287	0.465899329823262	PROK2
ENSG00000241163|LINC00877	166.643586970803	0.0356399782783307	0.292087092758652	0.122018326594731	0.90288450419699	0.95975810992612	LINC00877
MSTRG.21819|RYBP	7939.20310329244	0.0173067754006446	0.142066439505005	0.121821701599236	0.903040226566533	0.959802076056394	RYBP
MSTRG.21820|SHQ1	2276.03255340273	-0.404598232370331	0.270260367978382	-1.49706831007754	0.13437548452447	0.309841383138103	SHQ1
MSTRG.21822|PPP4R2	6946.03581627075	0.144362580892078	0.125863484865134	1.14697746567852	0.251390934344341	0.454314866504902	PPP4R2
MSTRG.21822|GXYLT2	2287.79383530996	-0.577250410360188	0.159912496452709	-3.60978924827741	0.000306445886209675	0.00336299378113525	GXYLT2
MSTRG.21824|FTH1P23	193.227823612964	-0.401277156546594	0.465700692600589	-0.861663216143747	0.388872872874905	0.601019172256145	FTH1P23
MSTRG.21826|EBLN2	42.2122391833987	-0.8765506509051	1.31376488148025	-0.667205116578751	0.504641123346779	0.706083789110509	EBLN2
MSTRG.21827|PDZRN3	9223.64049221728	-0.584643107774121	0.186141940063407	-3.14084567709442	0.00168460773923203	0.012852559864399	PDZRN3
MSTRG.21829|PDZRN3-AS1	102.374537821394	-1.21947634437501	1.42937549711487	-0.853153245481307	0.393574327268032	0.604989058740921	PDZRN3-AS1
MSTRG.21829|CTD-2006M22.2	552.36898193678	-1.61031321816005	0.730541349001268	-2.20427388588138	0.0275050883245837	0.104791791697011	CTD-2006M22.2
MSTRG.21830|CNTN3	2896.98650642955	-1.76673125640415	0.510865385621916	-3.45831075294594	0.000543574010317853	0.00532390535327886	CNTN3
MSTRG.21831|MIR4444-2	4.52520884198671	-0.818112415556649	1.06568630782401	-0.767685959320552	0.442673779756713	0.651080668753782	MIR4444-2
MSTRG.21832|HNRNPA3P6	860.607282301766	0.568555344601151	0.255519732834741	2.22509368765217	0.0260749494222503	0.100544573432614	HNRNPA3P6
ENSG00000228868|MYLKP1	8.41145298166503	0.0805051440034864	3.74708290927655	0.0214847511925029	0.98285896744211	0.993560936173958	MYLKP1
ENSG00000240665|LSP1P2	4.01233212462781	-1.03312501478239	1.41278077535848	-0.731270578423775	0.464613897692258	0.67112127302421	LSP1P2
MSTRG.21834|FAM86DP	1023.88981582705	0.122658607121941	0.158728556245312	0.772757026356203	0.439666190358121	0.648460128952927	FAM86DP
ENSG00000272690|RP11-803B1.8	47.9680525565991	-0.178771801542882	0.586561662770445	-0.304779212297148	0.760534314929813	0.884964799513268	RP11-803B1.8
MSTRG.21833|ALG1L6P	62.5492779293098	-0.797479162925395	0.360172036870018	-2.21416179294673	0.0268176511066282	0.10275434914053	ALG1L6P
ENSG00000239959|ENPP7P2	17.8164216790716	-2.09754167733223	1.85597367643957	-1.13015701890561	0.258410067120153	0.462378846284775	ENPP7P2
ENSG00000272710|CTD-2026G6.3	9.35380145483734	-0.893821909166401	1.28878446148529	-0.69353870711344	0.487971543535206	0.691181298380872	CTD-2026G6.3
ENSG00000241622|RARRES2P1	4.05751588637356	5.43373174759257	3.19732477151855	1.69946193642751	0.0892321805796783	0.238336085496713	RARRES2P1
MSTRG.21835|RPL23AP49	79.4926054060986	0.0725571510705194	0.342992222446171	0.211541680312901	0.832464611829648	0.926044847184625	RPL23AP49
MSTRG.21837|LINC00960	157.331694828781	0.114525607095436	0.26487563963929	0.43237500908501	0.665468878485878	0.824215458010784	LINC00960
MSTRG.21838|ZNF717	230.208858381191	-1.04768098008413	0.353647088402059	-2.96250418692272	0.00305147659335359	0.0201252937761434	ZNF717
MSTRG.21841|ROBO2	4859.09699527019	0.310664500173949	0.440912107377435	0.704595076832421	0.481062263156485	0.68487777312249	ROBO2
MSTRG.21848|ROBO1	10648.4127919991	1.54470143108878	0.30210059245305	5.1132022567246	3.16742838532182e-07	1.02606894658734e-05	ROBO1
ENSG00000242586|RP11-481N16.1	4.97916130028898	-5.78685988428118	1.77453362590293	-3.26105958197138	0.00110996714156714	0.00934199854370038	RP11-481N16.1
MSTRG.21853|GBE1	4017.51248149106	-0.240926937725595	0.204418738148799	-1.17859517139873	0.238559415286798	0.438916719196235	GBE1
ENSG00000242190|RP11-142L1.1	4.54757667763537	0.418374366733138	2.79421857603532	0.149728575395402	0.880978762409044	0.950000959811608	RP11-142L1.1
MSTRG.21857|CADM2	1764.90070533228	-0.372270903657028	0.546110204516031	-0.681677252280863	0.495443054450644	0.697964946688533	CADM2
MSTRG.21863|VGLL3	3086.81452542561	1.31105811753304	0.587729736159609	2.23071598537767	0.0256999480839667	0.0996376707236156	VGLL3
MSTRG.21864|CHMP2B	6401.1657398334	0.352755638000935	0.354808966606364	0.994212861571486	0.320119247809072	0.531649142045567	CHMP2B
MSTRG.21865|CGGBP1	11171.9863155364	0.126708907393227	0.177836030900996	0.712504135136526	0.476152651723477	0.681089648061051	CGGBP1
MSTRG.21869|C3orf38	2447.72306570663	0.104831505075946	0.128510744541334	0.815741169737194	0.414648186997548	0.625262319941351	C3orf38
MSTRG.21866|RP11-159G9.5	272.050410356644	-0.352277271574011	0.453659505579825	-0.776523509903673	0.437439945026603	0.646790780323384	RP11-159G9.5
MSTRG.21868|ZNF654	1804.61239032249	-0.00424545371372991	0.226784790364489	-0.0187201871294217	0.985064324075691	0.99410926398589	ZNF654
MSTRG.21870|EPHA3	7232.24149796293	1.20655564558608	0.496669778182102	2.42929144994947	0.0151283656389913	0.0674720095340324	EPHA3
MSTRG.21871|PROS1	8011.42131330685	-1.15563835513065	0.489186812994641	-2.36236612360053	0.0181586987513396	0.0771033597179486	PROS1
MSTRG.21874|ARL13B	2384.93430533316	-0.792386795329436	0.255329904757399	-3.10338421221094	0.00191321083092299	0.0141209295291182	ARL13B
MSTRG.21877|DHFRL1	1197.62766712355	-0.177417212444611	0.173660692800501	-1.02163137543408	0.306955401970608	0.518027325891476	DHFRL1
MSTRG.21878|NSUN3	723.510140128167	0.0698413752840482	0.149571111841442	0.466944281045967	0.640539743023308	0.808979349925744	NSUN3
MSTRG.21879|RBBP4P2	26.4797411973209	0.0322934480380828	0.423323779671133	0.0762854571107973	0.939191995671794	0.975547035627711	RBBP4P2
MSTRG.21873|ARMC10P1	198.506613227101	-0.199410834249973	0.259229539592585	-0.769244255740971	0.441748322672533	0.650343496365401	ARMC10P1
MSTRG.21880|HNRNPKP4	329.143569902658	0.355252834218786	0.197865311563547	1.79542756338415	0.072585604176563	0.208193865388529	HNRNPKP4
MSTRG.21881|MTRNR2L12	849.947412839176	-0.972587338879928	0.417856070996751	-2.32756541399512	0.0199351917454973	0.0826573633102576	MTRNR2L12
MSTRG.21882|EPHA6	180.154715218129	-0.460091383621663	0.535364060806504	-0.859399084295189	0.390120374756983	0.601941112912905	EPHA6
ENSG00000261292|RP11-389G6.3	35.9074406692041	1.18891588815225	1.36034947337402	0.873978276481726	0.382130084165465	0.594323996510432	RP11-389G6.3
MSTRG.21885|ARL6	1494.13503136802	-0.825981110317748	0.229704879865828	-3.59583614767004	0.000323351287753251	0.00351350899262288	ARL6
MSTRG.21887|CRYBG3	4053.20497621648	-1.36868252243067	0.377549934160628	-3.62516954339705	0.000288771939626652	0.00320679783184849	CRYBG3
MSTRG.21889|MINA	5001.77611864443	-1.21658931251637	0.366811507255438	-3.31666070571	0.000911001772351806	0.00796611203060637	MINA
MSTRG.21884|GABRR3	927.206690847646	-13.3287112269046	2.1994436022123	-6.06003773567912	1.3608961746964e-09	8.08232235516383e-08	GABRR3
MSTRG.21891|CLDND1	8740.16402506166	-0.228621232947897	0.222194419210216	-1.02892428063912	0.303515257615102	0.514119413301052	CLDND1
MSTRG.21891|CPOX	2410.67813498883	0.0972468932955497	0.216557179905342	0.44905873514818	0.65338928695046	0.817217865068794	CPOX
MSTRG.21898|ST3GAL6	878.804355405135	1.29129804241128	0.641129623427613	2.01409823415698	0.0439992208973405	0.146549624848041	ST3GAL6
MSTRG.21899|DCBLD2	6569.3678420378	0.313559338531633	0.328886680528678	0.953396282353524	0.340389324332754	0.553629595778425	DCBLD2
MSTRG.21897|ST3GAL6-AS1	63.6666654253536	1.42144206417571	1.41896752017296	1.00174390461203	0.316467296019776	0.528012053284803	ST3GAL6-AS1
ENSG00000240476|LINC00973	3.03360039105812	-5.07183741737652	3.92169751153599	-1.29327603734284	0.195915605349727	0.389564338850258	LINC00973
MSTRG.21895|COL8A1	965.428874173103	-1.50801226102675	1.1015458586521	-1.36899635106615	0.171000415522655	0.358678140768296	COL8A1
ENSG00000273374|RP11-383I23.2	58.0462953950995	-1.13984736019294	1.35902834671731	-0.838722284892884	0.401625169956616	0.613143193147283	RP11-383I23.2
MSTRG.21902|FILIP1L	2875.93271748433	-1.05089142570979	0.372450139178175	-2.82156271448473	0.00477902922765275	0.0282807363212487	FILIP1L
MSTRG.21901|CMSS1	2927.18577451169	0.189816506219752	0.214043868414714	0.886811229985709	0.375180540495618	0.587881510395067	CMSS1
ENSG00000261533|RP11-15N24.4	76.5570166262865	0.38183835926588	1.43701561396054	0.265716221561087	0.790457769369996	0.902619331272591	RP11-15N24.4
MSTRG.21907|LNP1	1055.7452157284	0.236531731108439	0.263852313380426	0.896455020909383	0.370009792704779	0.582642792242623	LNP1
MSTRG.21904|TBC1D23	4144.67190407349	-0.103343537950947	0.119804193186978	-0.862603680237296	0.388355406231115	0.600679168159464	TBC1D23
MSTRG.21905|NIT2	2395.49231498741	0.0404867092630988	0.164805623142999	0.24566339722504	0.805942808759981	0.911216361721413	NIT2
MSTRG.21906|TOMM70A	11223.1608108804	0.046716580774857	0.0852139443337538	0.548226949710063	0.583536079498297	0.769673003229179	TOMM70A
MSTRG.21908|TMEM45A	2117.5148303478	0.566675907305177	0.295297678194146	1.91899885827281	0.0549844783400759	0.171864003337473	TMEM45A
MSTRG.21914|ABI3BP	2290.15489911393	-2.52965449016082	0.362412363175721	-6.98004468720146	2.95086187308505e-12	3.37275160597754e-10	ABI3BP
MSTRG.21913|TFG	12127.6409911964	0.238676936864006	0.111215791563977	2.1460705670265	0.0318673490983627	0.116216157379706	TFG
MSTRG.21912|IMPG2	6575.75768976564	-8.38423322253773	2.88631890094978	-2.90481873634226	0.00367465842666115	0.0231931577261793	IMPG2
MSTRG.21917|SENP7	3859.33857155673	0.0558006691049466	0.269507624174916	0.207046718161602	0.835973373094401	0.928072520493397	SENP7
MSTRG.21920|RP11-144C15.2	30.6370782273391	0.283446751148749	0.547022662860554	0.518162720473987	0.604344742597527	0.783815207076423	RP11-144C15.2
MSTRG.21922|TRMT10C	2684.99718690436	0.0570676932643796	0.126446805853644	0.451317792324724	0.651760523204285	0.815997170495145	TRMT10C
MSTRG.21923|PCNP	18382.8249035152	-0.401180916518963	0.179750549947871	-2.23187587818402	0.0256231675630333	0.0993717946894784	PCNP
MSTRG.21924|RP11-234A1.1	1228.2132509553	0.731117170401528	0.17307039046794	4.22439198539256	2.39586726709801e-05	0.000414377300135987	RP11-234A1.1
MSTRG.21925|ZBTB11	3496.41584651432	-0.212047727322122	0.165823893343121	-1.27875255517825	0.200984206172648	0.395264045107495	ZBTB11
MSTRG.21927|ZBTB11-AS1	209.938431506528	-0.103590787837158	0.325622009619251	-0.318132020492982	0.750384795546738	0.879170745524728	ZBTB11-AS1
MSTRG.21929|RPL24	94866.7504405942	0.229702515534206	0.175750763055003	1.30697876664307	0.191219922944274	0.384072443042333	RPL24
MSTRG.21928|PDCL3P4	60.7192014738489	-1.19693297378946	0.576515399037509	-2.07615091598202	0.0378799953043938	0.131825282420426	PDCL3P4
MSTRG.21930|CEP97	3482.89183751882	-0.236785559048445	0.185102938057996	-1.27921016020965	0.200823058940671	0.39518303267493	CEP97
MSTRG.21931|NXPE3	2995.44315270447	0.0012876259324331	0.298511388973074	0.00431349013805716	0.996558343488362	0.998911181799163	NXPE3
MSTRG.21931|NFKBIZ	738.466476756802	0.59950727088681	0.386635620207551	1.5505743380938	0.121003725871441	0.290761729630194	NFKBIZ
ENSG00000170044|ZPLD1	16.5401965761123	20.8124595990351	3.90938874566387	5.3237119542331	NA	NA	ZPLD1
ENSG00000241754|RP11-280H21.1	8.88587765351165	-6.62286899594251	1.50377270726976	-4.40416890393427	1.06190186413722e-05	0.000208010865561108	RP11-280H21.1
MSTRG.21933|ALCAM	11716.1982379879	-0.0622188819928465	0.300795742451669	-0.206847615214646	0.836128868641194	0.928072520493397	ALCAM
MSTRG.21934|CBLB	6410.68949641197	1.00581729752737	0.361975615292986	2.77868799729301	0.00545789204942157	0.0314058851221881	CBLB
MSTRG.21935|LINC00882	182.057293461291	-1.47932162573769	0.58421968195608	-2.53213246904766	0.0113371151645665	0.0544326372884639	LINC00882
MSTRG.21947|DUBR	1184.44720290025	-0.655625002639027	0.291486360709127	-2.24924761846154	0.0244967464105709	0.0960797446219721	DUBR
MSTRG.21949|RP11-446H18.1	169.804506015737	-0.97952482030483	0.512213000562193	-1.91233884971628	0.0558327458541317	0.173580095559593	RP11-446H18.1
MSTRG.21950|RP11-446H18.6	38.9102482066135	-0.495353819322184	0.487835909105714	-1.01541073561036	0.309910077687533	0.521054058593298	RP11-446H18.6
ENSG00000273125|RP11-115H18.1	7.29007035052244	-6.33834764484866	3.91297869579289	-1.61982677075739	0.105269493876286	0.26606708105938	RP11-115H18.1
MSTRG.21953|BBX	6949.59780414736	-0.263258919495264	0.263936359936312	-0.997433318997006	0.31855422525214	0.53032548485638	BBX
ENSG00000279277|RP11-861A13.3	9.15922238267705	-6.66723357578104	2.84613775343028	-2.34255477189937	0.0191522226186343	0.0801931063197041	RP11-861A13.3
MSTRG.21954|CD47	9915.4176653081	-0.337753751440468	0.173424855630536	-1.94755100249308	0.051468711412293	0.164118745391666	CD47
MSTRG.21955|IFT57	7741.75261708601	-0.396763367517479	0.384261457146638	-1.03253490595615	0.301821604319171	0.51221734796595	IFT57
MSTRG.21956|HHLA2	20.0588516574972	7.73921437888424	2.70097340338595	2.86534268319056	0.0041655819056735	0.0255276214356031	HHLA2
ENSG00000144821|MYH15	151.157242494703	-2.08029077453524	2.11227763384367	-0.984856697436016	0.324694466154601	0.536383393059186	MYH15
ENSG00000241634|RP11-381E24.1	32.1911576370569	0.508475676041186	0.485818009523703	1.04663817741071	0.295266486990606	0.505161494476409	RP11-381E24.1
MSTRG.21959|KIAA1524	1058.96508981568	1.57746334785092	0.35235086377411	4.47696744930423	7.57107876449664e-06	0.000156984091925563	KIAA1524
MSTRG.21962|DZIP3	6697.81740251936	-0.459355974508127	0.167755223649049	-2.73825139102148	0.00617668408267466	0.0345332791894992	DZIP3
ENSG00000214381|LINC00488	135.789261758726	-0.636888454087344	0.930096150080038	-0.68475549977552	0.493498220563411	0.696404133857785	LINC00488
MSTRG.21963|DPPA4	481.574080411478	3.91608410233395	1.32750466972571	2.94995881494194	0.00317816292039344	0.0207782205951472	DPPA4
MSTRG.21965|PVRL3	2011.02288677325	0.614815704352528	0.325543877446604	1.88858014831924	0.0589481090980545	0.180189782770331	PVRL3
ENSG00000206532|RP11-553A10.1	60.6258813556666	-0.102430570269137	0.608690976017453	-0.168280086784464	0.866362938902816	0.942712687874048	RP11-553A10.1
MSTRG.21964|PVRL3-AS1	48.7500588290589	0.129741734888638	0.641673880872397	0.202192638279503	0.839766128081247	0.929404085573065	PVRL3-AS1
ENSG00000240787|RP11-615J4.4	2.53865683315941	0.45852547564403	3.79980498051095	0.120670791789523	0.903951794676486	0.960184467052988	RP11-615J4.4
MSTRG.21967|PLCXD2	257.057968518076	-0.607633420808492	0.868790392871202	-0.699401634495944	0.48430106665909	0.687710920429935	PLCXD2
MSTRG.21967|PHLDB2	2168.78158424458	1.53425041865433	0.322365123747272	4.75935610161462	1.94211527646048e-06	4.8615077751977e-05	PHLDB2
MSTRG.21966|ABHD10	4923.69566892249	0.0169670259798765	0.108499395297384	0.156378991176604	0.875734296051434	0.947021811381367	ABHD10
MSTRG.21969|TAGLN3	14173.4479482435	1.41309681517906	0.680037980909314	2.07796748835931	0.0377123537100363	0.131407541378759	TAGLN3
ENSG00000176040|TMPRSS7	215.643915772303	-1.64932529049486	1.57239548132736	-1.04892522910493	0.294212532851241	0.50410577595237	TMPRSS7
ENSG00000114529|C3orf52	127.818324107205	0.922875309616238	0.423623026439709	2.17852961717505	0.0293666297182473	0.109693664976545	C3orf52
MSTRG.21970|RP11-90K6.1	8.04436460368786	6.42117045170381	3.04822715684666	2.10652622698447	0.03515866738697	0.124663230953957	RP11-90K6.1
MSTRG.21970|CD200	6277.63150533346	1.04481282958367	0.515752526973271	2.02580263777907	0.0427850135241856	0.143729885304941	CD200
ENSG00000279349|RP11-147G7.3	22.4558635599923	-1.12311456440249	3.7344926688972	-0.300740867362353	NA	NA	RP11-147G7.3
MSTRG.21972|SLC35A5	4560.14101242692	-0.0278408067515483	0.158779888180164	-0.175342148622488	0.8608107949304	0.939902053530935	SLC35A5
MSTRG.21971|ATG3	6037.93478625051	0.125467910973991	0.151492041456032	0.828214537001968	0.407549012556041	0.618870722770284	ATG3
MSTRG.21973|CCDC80	15722.9149585824	-0.0704195722460734	0.300671182426554	-0.234207920019987	0.81482356671198	0.916407047806823	CCDC80
MSTRG.21974|CD200R1	91.161965258759	3.2942484896027	1.85351278681181	1.77730011524176	0.0755188747144971	0.21384417124507	CD200R1
MSTRG.21976|GTPBP8	1337.14277692729	0.236026173105242	0.1058205006111	2.23043901457866	0.0257183119099478	0.0996689020701273	GTPBP8
MSTRG.21977|C3orf17	5564.70382926865	0.163034975709715	0.192196413131835	0.848272728158995	0.396286101999718	0.607708913205188	C3orf17
MSTRG.21978|RP11-572M11.4	21.1585431490132	0.623124226989549	1.32462919489139	0.47041408221464	0.638059205052224	0.807732751560548	RP11-572M11.4
MSTRG.21975|RP11-484K9.4	15.0874012111438	1.40093904090964	1.15167789146914	1.21643304198758	0.223820003408356	0.422579281797402	RP11-484K9.4
MSTRG.21982|RP11-572M11.3	5.67005471707301	-5.97592320945204	3.914751500977	-1.52651406046096	0.126881891496992	0.299102550137525	RP11-572M11.3
MSTRG.21985|CFAP44	4784.33332074815	-2.56929339343106	0.645087858877055	-3.98285808370908	6.8091419427513e-05	0.000998742847547256	CFAP44
MSTRG.21983|SPICE1	3328.40649692172	-0.413513851058459	0.219488747361805	-1.88398656436279	0.0595667928638615	0.181532254796155	SPICE1
MSTRG.21984|BOC	16039.7496692867	0.593990474250867	0.248975088786305	2.38574259435524	0.0170446764658699	0.0734761706892891	BOC
MSTRG.21987|CFAP44-AS1	51.6097551242271	-4.63926666766001	1.55750672393635	-2.97864952771118	0.00289521726540461	0.0193820416238028	CFAP44-AS1
MSTRG.21989|USF3	2234.69720543471	-0.132719275856601	0.154668012745172	-0.858091298265182	0.390842051929834	0.602372074819476	USF3
MSTRG.21990|SIDT1	508.046032527003	-0.848710535519505	0.963789720305513	-0.880597206671255	0.378535871028419	0.590656364923023	SIDT1
ENSG00000241529|RN7SL767P	7.01289660428664	2.61890514105135	1.63957724447891	1.59730512842271	0.110197708207449	0.273642208195808	RN7SL767P
MSTRG.21993|NAA50	9496.18245211233	0.166055643657599	0.195491439577591	0.849426675748079	0.395643914862059	0.606954586959326	NAA50
MSTRG.21995|RP11-271C24.2	2.72425008241436	-4.91766960765584	1.95153581023362	-2.51989719167242	0.0117389115250856	0.0557299304789085	RP11-271C24.2
MSTRG.21996|ATP6V1A	13792.7954141216	-0.378538724119652	0.166803037866389	-2.26937547997696	0.0232455019900431	0.092398582467312	ATP6V1A
MSTRG.21997|GRAMD1C	823.84575243831	-1.44876649313952	0.386940025948154	-3.74416290894042	0.000180996194026857	0.00219835527692469	GRAMD1C
MSTRG.22002|ZDHHC23	659.308707638186	-2.0100563869877	1.55532885164296	-1.2923674532652	0.196229922361106	0.389933348264061	ZDHHC23
MSTRG.22005|QTRTD1	2375.42754681816	0.179569817338959	0.254564274728691	0.705400699019297	0.480560909123295	0.68456621922202	QTRTD1
MSTRG.22003|CCDC191	2794.69090420506	-1.40443914363403	0.32711524865332	-4.29340774976367	1.75951440389789e-05	0.000318884020350409	CCDC191
MSTRG.22007|RP11-553L6.5	614.357031827703	-0.714262744842111	0.569525570475509	-1.25413639328917	0.209792434349946	0.405952017186213	RP11-553L6.5
MSTRG.22008|MIR568	10.855727937298	-1.45663721154666	1.50240383704469	-0.969537733883818	0.332276962784214	0.545118692296837	MIR568
MSTRG.22011|ZBTB20	20.0507772119396	0.687449422232281	0.740611665721037	0.928218463265767	0.353294258969956	0.566294449236025	ZBTB20
MSTRG.22017|ZBTB20-AS4	4.40938686875258	-5.61260709949589	3.11832078297131	-1.79988124703062	0.0718793913614906	0.206973309205184	ZBTB20-AS4
ENSG00000242880|RP11-190P13.2	7.47787405323576	-0.626133746110429	2.80953428699899	-0.222860332763276	0.823644209833462	0.921749623520904	RP11-190P13.2
MSTRG.22009|GAP43	38593.727300496	0.474970322086404	0.753610064214319	0.630260057078175	0.528524451678213	0.726043199082419	GAP43
MSTRG.22024|LSAMP	16343.8600569841	-0.899430368256855	0.237481657687217	-3.78736773617051	0.000152251683872098	0.00190952927117226	LSAMP
MSTRG.22029|BZW1P2	515.171960329194	0.376354595309957	0.198773573499433	1.89338345477313	0.0583068940808303	0.178771903134582	BZW1P2
MSTRG.22034|PTMAP8	7.27662629560374	0.215566321315913	1.3547357535859	0.159120567051783	0.873573884497953	0.946121163691499	PTMAP8
MSTRG.22020|RP11-384F7.2	130.768508364703	0.766040013611714	0.722023672510288	1.06096246255804	0.288706960666437	0.497557493876845	RP11-384F7.2
MSTRG.22035|IGSF11	689.53708321761	-1.8154137828755	0.378327970869812	-4.79851854120565	1.59843513240454e-06	4.09515578429871e-05	IGSF11
MSTRG.22042|B4GALT4	5060.72790673515	-0.925862757879786	0.301536616316751	-3.07048201704037	0.00213713555574938	0.0153345962840874	B4GALT4
MSTRG.22038|ARHGAP31	2914.16684257778	0.800654812732014	0.474639410283981	1.68686964332139	0.09162842036747	0.242464590359743	ARHGAP31
MSTRG.22040|ARHGAP31-AS1	33.0124092713009	0.270459752037371	0.663939352221558	0.407356110362198	0.683746457319012	0.835811147152911	ARHGAP31-AS1
MSTRG.22045|POGLUT1	1745.27380063771	-0.0763003184088806	0.233967269512922	-0.3261153518085	0.744337082358407	0.875068256883535	POGLUT1
MSTRG.22044|TMEM39A	3726.8562494109	-0.0468282146484319	0.278017536015502	-0.168436190463255	0.866240138928191	0.942712687874048	TMEM39A
MSTRG.22046|TIMMDC1	6330.6502259804	0.0303235287095377	0.189502731682766	0.160016314489336	0.872868222711539	0.945678229302093	TIMMDC1
MSTRG.22047|CD80	35.9176892298541	20.8824182700336	3.90797004544617	5.34354614472216	NA	NA	CD80
ENSG00000272662|RP11-190C22.8	5.1077291625216	0.897825510274573	3.76511874216319	0.238458750376287	0.811525305066268	0.914522819601001	RP11-190C22.8
MSTRG.22049|ADPRH	573.337900247745	0.280096871043928	0.358941282114218	0.780341757833247	0.435189739886413	0.644848388996753	ADPRH
MSTRG.22050|PLA1A	298.753932561181	-3.49440890849429	0.735118483976445	-4.75353155261738	1.99893891452877e-06	4.99343183896357e-05	PLA1A
MSTRG.22051|POPDC2	160.960363335878	-0.13059639921689	0.313121888833876	-0.417078472869638	0.676621010215213	0.830606104515823	POPDC2
MSTRG.22051|COX17	2737.53944693367	-0.363067772217182	0.372367795771582	-0.975024629788059	0.32954804281007	0.541962713813684	COX17
MSTRG.22052|MAATS1	4639.94796614834	-2.19224420441577	0.544452683730447	-4.02651005298586	5.66108201931934e-05	0.000858946013839242	MAATS1
MSTRG.22054|GSK3B	11349.4822152864	0.401860790912147	0.3545679570241	1.13338157876695	0.257054046548838	0.460735010128331	GSK3B
MSTRG.22058|RP11-18H7.1	125.481009329645	0.494485325367096	0.538678843393551	0.917959432473632	0.358640104733389	0.571912364448486	RP11-18H7.1
MSTRG.22062|GPR156	762.195183537931	-0.471108103983559	0.570127912576766	-0.826320012739467	0.408622583890322	0.619879410896287	GPR156
MSTRG.22061|LRRC58	5874.3533323735	-0.803777558020445	0.10705829359598	-7.50784951844804	6.01065396827018e-14	1.08689668884444e-11	LRRC58
MSTRG.22067|FSTL1	93639.5810473793	-0.959707603287745	0.406417685199973	-2.36138248466115	0.0182069413594312	0.0772631166515548	FSTL1
MSTRG.22068|NDUFB4	11822.7912989421	-0.24851868333773	0.226915500104314	-1.09520364727612	0.27342742818003	0.480283601513564	NDUFB4
MSTRG.22070|RABL3	3149.6873306323	-0.359867524969704	0.218000842437248	-1.65076208397356	0.0987871651189662	0.25505719744248	RABL3
MSTRG.22073|GTF2E1	2867.96399631213	-0.091552985619895	0.21214252517073	-0.431563570510977	0.666058640200096	0.824470041908727	GTF2E1
MSTRG.22074|STXBP5L	900.313908921105	-1.11165809852465	0.872576112674973	-1.27399556597618	0.202664987593662	0.397537060987777	STXBP5L
MSTRG.22079|POLQ	520.284579504028	1.4312581581568	0.480920036242908	2.97608344484504	0.00291955410042096	0.0194949806381366	POLQ
MSTRG.22080|RPL7AP11	48.2106734207098	-0.537967250207059	0.429626568824303	-1.25217407219306	0.210506441520072	0.406599067638255	RPL7AP11
MSTRG.22081|HCLS1	3444.8883335739	4.32206627312209	1.27340880607523	3.39409171077049	0.000688566292208498	0.00638855790691426	HCLS1
MSTRG.22086|EAF2	323.478509624296	0.47917396409521	0.172799577164941	2.7730042628393	0.00555413931603436	0.0318538105956991	EAF2
MSTRG.22084|GOLGB1	9979.94763934749	-0.540769617686707	0.0794920322360912	-6.80281535740113	1.02594108692269e-11	1.02725530897619e-09	GOLGB1
MSTRG.22085|IQCB1	4168.20466388472	0.187063707643899	0.239334545504373	0.781599276651355	0.434450112140317	0.644273387904139	IQCB1
MSTRG.22087|SLC15A2	1081.8683387873	-1.8913631098327	0.472712500436598	-4.00108545487126	6.30525801919738e-05	0.000935022687045115	SLC15A2
MSTRG.22088|AC072031.1	1.71912935836762	-4.25216953475256	2.33544828215903	-1.82070807015328	0.0686512447913034	NA	AC072031.1
MSTRG.22089|CD86	1289.92844444605	4.31849358418807	2.92870155379276	1.47454204700219	0.140335705405667	0.317645126214891	CD86
MSTRG.22090|CSTA	219.988046556293	5.15500008886661	1.67418781699522	3.07910500634191	0.00207623487452585	0.0150356387461554	CSTA
MSTRG.22091|CCDC58	901.919300496603	0.457035579055073	0.263913135186899	1.73176518376551	0.0833153794514437	0.228269443632738	CCDC58
MSTRG.22096|KPNA1	9341.34954161236	0.155589476233231	0.139621304692425	1.11436772902232	0.265121461792655	0.47058209420818	KPNA1
MSTRG.22092|FAM162A	12808.3337850193	0.0941709411392488	0.153907680676616	0.611866417096602	0.540626142344932	0.735826099823628	FAM162A
MSTRG.22093|WDR5B	1535.09845479385	-0.638604372242756	0.238167952049588	-2.68131949217834	0.00733324653472539	0.0392776076001173	WDR5B
MSTRG.22094|RP11-299J3.8	110.409048562711	-0.811435470474881	0.460061469901395	-1.76375446230869	0.0777733273432303	0.218445055622327	RP11-299J3.8
MSTRG.22095|RP11-299J3.6	3.80418755353778	-0.436894699934475	1.97916670223057	-0.220746791789739	0.825289595472358	0.922653510560612	RP11-299J3.6
MSTRG.22098|PARP9	1843.37362639543	-0.0333888218710146	0.270030766588699	-0.123648213471435	0.901593816539922	0.959688338962247	PARP9
MSTRG.22099|DTX3L	1538.29258336362	0.362901849441855	0.214106419021587	1.69496015626353	0.0900829794511655	0.239869725279114	DTX3L
MSTRG.22101|PARP14	3561.29297135201	-0.62822924593521	0.219108675259477	-2.86720388953672	0.00414116126894409	0.0254294168037973	PARP14
MSTRG.22102|HSPBAP1	737.442606690419	0.546900349874247	0.245637824147102	2.22645006636573	0.0259840501092857	0.100321784289054	HSPBAP1
MSTRG.22103|DIRC2	1344.42328962185	0.0382090869018003	0.320531320385909	0.119205470641053	0.905112572611452	0.96049544506935	DIRC2
MSTRG.22104|RP11-67L2.2	1256.15773768384	-0.467371496204852	0.199432031378085	-2.34351268938742	0.0191031124097996	0.080028962102672	RP11-67L2.2
MSTRG.22105|SEMA5B	5887.2823152409	1.20663395054753	0.774654821939703	1.55764079222558	0.119318423078461	0.287939917300486	SEMA5B
MSTRG.22106|AC078794.1	5.99844752330738	1.05460692783673	1.98565907525828	0.531111780958446	0.59534132086645	0.778186806455225	AC078794.1
MSTRG.22107|PDIA5	3014.39555187285	0.133509895473141	0.362366140699379	0.368439212381881	0.71254576339241	0.855130584651092	PDIA5
MSTRG.22107|SEC22A	1996.93028496643	0.297158264852449	0.0729788326227821	4.07184185020362	4.66428451648936e-05	0.000733897909863985	SEC22A
ENSG00000273454|RP11-797D24.3	8.33103714261723	0.964144308739856	1.95432207736959	0.493339516502592	0.621772711132261	0.796309437814261	RP11-797D24.3
MSTRG.22109|ADCY5	3461.45842061155	-0.0433538911940596	0.459286647204177	-0.0943939726050572	0.924796203592846	0.969832380095334	ADCY5
MSTRG.22108|HACD2	3721.79366512584	0.0284800902425432	0.236211394576426	0.120570348833568	0.904031355670664	0.960184467052988	HACD2
MSTRG.22112|MYLK	1868.06538922449	-0.0762468941539822	0.609135899338174	-0.125172222219745	0.900387207717822	0.959186603281037	MYLK
MSTRG.22111|MYLK-AS1	311.170833756761	0.233427780606401	0.21891697603286	1.06628451039522	0.286295049368432	0.494632109892797	MYLK-AS1
MSTRG.22113|MYLK-AS2	15.4456436244041	-2.52737704630394	1.81162658467255	-1.39508719273997	0.162989547781398	0.348056731496523	MYLK-AS2
MSTRG.22114|RP11-9N20.3	38.0960381060059	-0.855789491384587	0.377744874279242	-2.26552244558575	0.0234806382275156	0.0930016932351225	RP11-9N20.3
MSTRG.22116|CCDC14	6106.1323609659	0.086827788920705	0.221105306851865	0.392698801114156	0.69454195624815	0.843250066145865	CCDC14
MSTRG.22120|KALRN	4441.52417156203	0.374995199758296	0.370428223905132	1.01232890897194	0.311380816893717	0.522330811640821	KALRN
MSTRG.22120|RP11-71H17.7	88.26008972637	0.143097413830652	2.19172116133405	0.0652899722625082	0.947943126285347	0.979305474014933	RP11-71H17.7
MSTRG.22117|UMPS	2882.63929644739	0.100326779809246	0.169592137921049	0.591576832741807	0.554133991245386	0.747068006135956	UMPS
MSTRG.22126|ITGB5	23561.3247798821	-1.13364458656668	0.512129302965277	-2.2135905522351	0.0268569578278993	0.102856163288735	ITGB5
MSTRG.22131|HEG1	4912.05828688184	-0.383836485096727	0.310618760405976	-1.23571571979444	0.216564252232619	0.413943465466742	HEG1
MSTRG.22132|SLC12A8	637.269920708625	-1.17640130610932	0.538033524996068	-2.18648327930479	0.0287802666808678	0.108254368510417	SLC12A8
MSTRG.22135|DUTP1	1.7941908626861	4.25633425762444	3.93093127263541	1.08278012573109	0.278906029051809	NA	DUTP1
MSTRG.22134|ZNF148	5071.78343309578	-0.391920992478846	0.227932825893828	-1.71945831383411	0.0855309519001412	0.232264988848181	ZNF148
MSTRG.22138|SNX4	5667.87058629039	0.0565355977174393	0.121219736852524	0.46638937837508	0.640936812949999	0.809261628606713	SNX4
MSTRG.22137|Y_RNA	7.12407397120739	0.563075737094939	0.76086122725016	0.740050507146959	0.45926934824802	0.666166991488357	Y_RNA
MSTRG.22140|OSBPL11	3237.36626780913	0.177475181850599	0.266336845168861	0.666356101567838	0.505183514435537	0.706312488505423	OSBPL11
ENSG00000243429|OR7E29P	19.2394473165939	-1.46946702072865	1.19078411866156	-1.23403310280988	0.21719056939548	0.414487255810182	OR7E29P
ENSG00000241288|RP11-379B18.5	387.101079550546	-1.08033903819096	0.362031713240442	-2.98410055992377	0.00284413281750196	0.0191115314201026	RP11-379B18.5
MSTRG.22146|FAM86JP	273.643775564381	-0.244450210599423	0.38322353671475	-0.637878906642882	0.523552509571316	0.721709003266729	FAM86JP
ENSG00000114547|ROPN1B	65.1946302543309	-0.824940473804539	0.412541812113184	-1.99965300384682	0.0455377462156956	0.150289448182038	ROPN1B
MSTRG.22143|RP11-379B18.1	37.6673584263643	-1.11829004120121	0.882442544226583	-1.26726668893932	0.205059947154881	0.400581068970487	RP11-379B18.1
ENSG00000241278|ENPP7P4	38.7832973667245	-1.67115650114327	1.26060575836059	-1.32567735000401	0.184946592984312	0.376054451170838	ENPP7P4
ENSG00000248787|RP11-666A20.4	24.089403428502	-0.315014650567513	0.723427124469493	-0.43544766281541	0.663237520416528	0.823220385063667	RP11-666A20.4
MSTRG.22147|ALG1L	104.765440755167	0.328751418656486	0.307976175011531	1.0674573078394	0.285765382086858	0.494101867897997	ALG1L
MSTRG.22148|SLC41A3	7916.89890222771	-0.163663957672918	0.0804149615677866	-2.03524262751722	0.0418264658165575	0.141536014670024	SLC41A3
MSTRG.22151|RP11-124N2.1	42.1055290340533	-1.12651669907319	0.643012695323501	-1.75193539298075	0.0797849178157401	0.222184715792213	RP11-124N2.1
MSTRG.22153|ALDH1L1	921.591811773513	-2.41779349682618	0.817580595397168	-2.95725401316754	0.00310392300242358	0.0203871037601556	ALDH1L1
MSTRG.22156|ALDH1L1-AS2	31.8736238856803	-8.46647448772747	2.71706150077488	-3.11604079823475	0.00183296911109204	0.0137294202568381	ALDH1L1-AS2
ENSG00000250934|RP11-71E19.1	33.5069265136406	0.114760162282545	0.580964269921389	0.197533941800024	0.843409722949241	0.931485482348086	RP11-71E19.1
ENSG00000251448|RP11-71E19.2	2.27244867442619	-1.31407729343573	3.82291245554627	-0.343737218342333	0.731043918607073	NA	RP11-71E19.2
MSTRG.22152|KLF15	663.254562524892	-0.488646453493432	0.413105928347955	-1.1828599396953	0.236864660573274	0.436898409261755	KLF15
MSTRG.22158|CFAP100	2034.27086690734	-2.72918484927875	0.953143122031706	-2.86335261325839	0.00419183781734353	0.0256431260166754	CFAP100
MSTRG.22159|RP11-203H19.2	330.137712566459	-3.19175167846752	1.41875262829118	-2.24968864537847	0.0244687168089722	0.0959968609496116	RP11-203H19.2
MSTRG.22160|ZXDC	2859.25255909273	-0.277108614261609	0.131612621094021	-2.10548663158717	0.0352489697959278	0.124925813533001	ZXDC
ENSG00000159650|UROC1	43.7670988329968	-2.12644336789124	1.93996541265116	-1.09612437109651	0.273024350633766	0.47981237599411	UROC1
MSTRG.22161|CHST13	139.582744658723	2.32216223724851	0.381149351680161	6.0925257435493	1.11142963803571e-09	6.76659586915659e-08	CHST13
MSTRG.22163|TXNRD3	1174.51658631899	-0.655523456230498	0.277491109225973	-2.36232237515284	0.0181608420147	0.0771033597179486	TXNRD3
MSTRG.22164|RP11-390G14.1	10.3346479473245	-0.727697597805056	1.23066199959249	-0.591305815931604	0.554315533434667	0.747068006135956	RP11-390G14.1
MSTRG.22165|CHCHD6	4667.57030255712	0.262021262002999	0.143937274989153	1.82038503940515	0.0687003891121473	0.200539589034627	CHCHD6
ENSG00000280053|RP11-61K12.2	8.2620797305921	-6.51885910245992	3.91224838066301	-1.6662692314426	0.0956598021753659	0.249374143788197	RP11-61K12.2
MSTRG.22167|PLXNA1	13765.2424336553	0.429707028604773	0.243378541879464	1.76559126900181	0.0774644458664037	0.217779439353617	PLXNA1
MSTRG.22168|TPRA1	3365.95732070368	-0.0347094259148019	0.241031837807676	-0.144003490287857	0.885497713514487	0.951845257821153	TPRA1
MSTRG.22170|MCM2	7307.91416082068	1.6045810741271	0.396480543990333	4.04706132103729	5.18646577559181e-05	0.000795904067184074	MCM2
MSTRG.22173|ABTB1	2131.7911050288	-0.763936961359228	0.320093326400856	-2.3866069622537	0.0170046599508767	0.0733297589018854	ABTB1
ENSG00000282860|RP11-153F10.2	10.4663414854228	-0.932550845561212	1.28817582099757	-0.723931337912432	0.469107889625297	0.67523780881018	RP11-153F10.2
MSTRG.22171|PODXL2	15435.0279184025	0.613924253834404	0.510914890188822	1.20161746236739	0.229511772682137	0.42891406477409	PODXL2
MSTRG.22172|AC023593.1	2.96819637720007	0.279638017583536	1.40477937325801	0.199061876125779	0.842214342822072	0.930838156400366	AC023593.1
MSTRG.22174|MGLL	1637.34392830216	0.462239455301021	0.377886963970171	1.22322149048123	0.221246050738199	0.419550246942971	MGLL
MSTRG.22175|SEC61A1	38847.0605845824	-0.0370368776440025	0.157578642143608	-0.235037420935823	0.814179688925709	0.91615064745792	SEC61A1
MSTRG.22176|RUVBL1	8937.00349692364	-0.0199528633705596	0.23298082220333	-0.0856416557460087	0.931751283588541	0.972636582230713	RUVBL1
MSTRG.22180|EEFSEC	2529.67685483887	0.33374793769628	0.150290301476927	2.22068845704937	0.0263720697978251	0.101432003693825	EEFSEC
MSTRG.22181|GATA2	19.8386138838786	7.72362224258665	1.39126368832288	5.55151572445424	2.83203235751858e-08	1.21456594787668e-06	GATA2
MSTRG.22182|GATA2-AS1	68.0635803309725	-1.2625678783145	2.13612050801552	-0.59105648467719	0.554482575124469	0.747084417227834	GATA2-AS1
MSTRG.22194|ACAD9	4227.2724029661	0.0351631020883594	0.195136213553011	0.180197726747459	0.856997343014656	0.937813912890054	ACAD9
MSTRG.22195|KIAA1257	407.851621684179	-0.0286797667121871	0.279539354921854	-0.102596526060542	0.918283200093312	0.966632791235981	KIAA1257
MSTRG.22183|RPN1	31922.7195633755	0.0761051956715999	0.166172208936126	0.457989913950373	0.646959687504106	0.813137620618912	RPN1
MSTRG.22187|RAB7A	31022.6703472639	-0.0365894809558914	0.150457918615457	-0.243187472567711	0.807860171052933	0.912309757004012	RAB7A
MSTRG.22189|FTH1P4	14.0262011114961	-0.26203370591867	0.534324432922816	-0.490401879033147	0.623849547293968	0.79773216923663	FTH1P4
MSTRG.22186|RP11-723O4.9	96.3340207958402	-0.408188633487184	0.640221599635948	-0.637573980195753	0.523751037884831	0.721818416504797	RP11-723O4.9
MSTRG.22192|RP11-723O4.2	184.545769504096	-0.485905408734047	0.456884303967228	-1.06351959241064	0.287546384983629	0.496086611216683	RP11-723O4.2
MSTRG.22193|RP11-723O4.3	2.74410666289395	-0.528354045485063	3.79419201222123	-0.139253375628649	0.889249931680663	0.953941631734813	RP11-723O4.3
MSTRG.22195|RP11-723O4.6	216.289713890918	-0.564484638124057	0.31816100997301	-1.77421060541624	0.0760283206217191	0.21491393338601	RP11-723O4.6
MSTRG.22195|RP11-723O4.7	26.4082066622248	-0.220611733138664	0.513672437290511	-0.429479405790845	0.667574377951673	0.825305854701378	RP11-723O4.7
MSTRG.22196|EFCC1	876.522751130808	2.11950257050678	1.00435469227135	2.11031280763325	0.0348314211314013	0.123824235879869	EFCC1
MSTRG.22198|RAB43	1431.12893961419	1.15476967848459	0.431520823715608	2.67604624161924	0.00744963659133668	0.0397341281630374	RAB43
MSTRG.22198|ISY1	3736.79349110973	0.480074322709558	0.215573712410376	2.22696133652728	0.0259498579043439	0.100237686414818	ISY1
MSTRG.22200|CNBP	38444.675183349	-0.203237119514513	0.224976025774195	-0.903372342964663	0.366328313389444	0.579368276335724	CNBP
MSTRG.22198|ISY1-RAB43	1939.65072824944	-0.530074213446006	0.602324422761145	-0.880047684296225	0.378833478179672	0.59105064312791	ISY1-RAB43
MSTRG.22197|RP11-434H6.7	68.9654799511645	-0.152116077548042	0.481878610365744	-0.315673022781788	0.752250705134929	0.880229227164596	RP11-434H6.7
MSTRG.22201|COPG1	23975.3518989111	-0.18767383903361	0.16399378881624	-1.14439601882669	0.252459438532565	0.455501282108847	COPG1
MSTRG.22201|MIR6826	4.01321176922115	-1.06324605974273	1.26848322923219	-0.838202693768613	0.401916874418765	0.613362278774266	MIR6826
MSTRG.22202|HMCES	5026.15224475797	0.211281991293181	0.101509294093154	2.08140538441032	0.0373968162528519	0.130589747027361	HMCES
MSTRG.22203|H1FX	29962.6447182529	0.858221671780836	0.203495295915518	4.21740300147837	2.47132070085216e-05	0.000425907339277017	H1FX
MSTRG.22204|H1FX-AS1	460.121519250847	0.724368472650988	0.298256554761189	2.42867578629071	0.0151540768936915	0.0675618099744322	H1FX-AS1
MSTRG.22210|MBD4	3745.50108539115	0.13623773378364	0.135903738851898	1.00245758457099	0.316122642258914	0.527795841869058	MBD4
MSTRG.22211|IFT122	8846.53257294996	-0.624193505534447	0.329342169737597	-1.89527355707826	0.0580561695061116	0.178317952424376	IFT122
MSTRG.22206|RP11-529F4.1	32.5708123302114	-0.859992108599459	0.519705788603928	-1.6547672307242	0.0979717235253628	0.253601969074493	RP11-529F4.1
MSTRG.22207|RPL32P3	1193.6442683111	-0.58703527115595	0.271322314613319	-2.16360851849792	0.0304944072129196	0.112570076352263	RPL32P3
MSTRG.22208|AL449212.1	26.6836865111454	-3.28680187424479	1.21173036747478	-2.7124861788307	0.00667805662095107	0.0366265255731701	AL449212.1
MSTRG.22208|SNORA7B	14.994757305401	-3.81653886899024	1.52340495187355	-2.50526878247081	0.012235837036481	0.0577046647004615	SNORA7B
MSTRG.22209|EFCAB12	2611.64957194625	-2.26201724019832	0.919620781874705	-2.45972827580848	0.013904224230908	0.063436877676357	EFCAB12
MSTRG.22212|PLXND1	11368.9986802275	1.55796739483897	0.122717511368414	12.6955589097773	6.25815801115523e-37	1.68490474187003e-33	PLXND1
MSTRG.22214|TMCC1	5872.55802591316	0.116222448934491	0.404860405005401	0.287067956010518	0.774060287397666	0.892517479130757	TMCC1
MSTRG.22216|RP11-332M2.1	240.60571405855	0.406363861374091	0.326773312867216	1.24356502007009	0.213659696947015	0.410692377972642	RP11-332M2.1
MSTRG.22217|TMCC1-AS1	485.727196151905	-0.0809796892988469	0.294691932410042	-0.274794388283998	0.783474209695279	0.898319465404448	TMCC1-AS1
MSTRG.22218|TRH	2356.60275339257	0.839422961817089	0.414188741485806	2.02666774284075	0.0426964034833303	0.14353104796815	TRH
MSTRG.22219|ALG1L2	23.0333222020146	-0.0627437227024534	0.507628077979693	-0.123601757712392	0.901630600707363	0.959688338962247	ALG1L2
MSTRG.22222|FAM86HP	191.017718805892	-0.552219374823695	0.456082618361034	-1.21078802960774	0.22597665407197	0.424593180451655	FAM86HP
MSTRG.22219|RP11-77P16.4	79.3186599926909	-0.129404786529278	0.609633430381247	-0.212266552456534	0.83189908811247	0.925748697886742	RP11-77P16.4
MSTRG.22220|RP11-93K22.13	2.43002345017415	-4.7543722597926	3.92536426811779	-1.21119262698958	0.225821587841868	0.424440187325186	RP11-93K22.13
ENSG00000228252|COL6A4P2	198.9590434218	-0.846927235729176	0.48590687449254	-1.74298261701621	0.0813366512744148	0.224830983005971	COL6A4P2
MSTRG.22223|COL6A6	696.212711102101	0.877041585140313	3.19400018770387	0.27459033612982	0.783630991697211	0.898328333190917	COL6A6
MSTRG.22224|PIK3R4	3310.08593088964	-0.137098728371712	0.130190000398883	-1.0530665024323	0.292310514001214	0.501804893004846	PIK3R4
MSTRG.22228|ATP2C1	30852.1232049801	-1.46635961656054	0.417271348528382	-3.51416319795752	0.000441141697851021	0.00449508178327506	ATP2C1
MSTRG.22234|ASTE1	1277.25846889596	-0.242295617218046	0.24962037092034	-0.970656426495608	0.331719397028785	0.54449889645065	ASTE1
MSTRG.22240|NUDT16P1	360.848682275549	-1.24769835885235	0.712401789581843	-1.75139700250432	0.0798775489703272	0.222396057577846	NUDT16P1
MSTRG.22230|RP11-39E3.3	24.3561281137832	-8.07784753360023	1.73951966176316	-4.64372304099892	3.42186206117006e-06	7.81689434114694e-05	RP11-39E3.3
MSTRG.22235|NEK11	8346.61797452816	-2.13604673966019	0.718809011655379	-2.97164713439108	0.00296206906111566	0.0197326928158128	NEK11
MSTRG.22241|NUDT16	11258.5071461437	-0.225214548898666	0.0806823144660087	-2.79137442188211	0.00524847194428374	0.0304904636015198	NUDT16
MSTRG.22225|RP11-517B11.7	439.932981058679	-0.875855862851861	0.365185674858375	-2.39838504944514	0.0164675442925407	0.071663984510157	RP11-517B11.7
MSTRG.22226|MRPL3	11229.411042363	0.152985721272977	0.160721558675698	0.951868078766398	0.341163890277481	0.55455438554462	MRPL3
ENSG00000248468|RP11-517B11.4	2.85515330923117	-4.98430571208045	3.92262966365737	-1.27065416301196	0.203851709045947	0.398863918111461	RP11-517B11.4
MSTRG.22254|CPNE4	706.225689743086	1.90765631928399	2.06871709780509	0.922144608998502	0.356453151060936	0.56947427331427	CPNE4
MSTRG.22257|RP11-64K7.1	94.4548053654356	0.173255776284814	0.34438397829786	0.503088956522142	0.614901730710297	0.791820366521826	RP11-64K7.1
MSTRG.22244|ACKR4	167.190768658174	-1.71547648601771	0.548310896838321	-3.12865656310958	0.00175607429096324	0.0132724379739021	ACKR4
MSTRG.22246|UBA5	6079.90872616321	-0.366797221023069	0.0780944054908918	-4.69684375874849	2.64212397043827e-06	6.30130963855214e-05	UBA5
MSTRG.22243|NPHP3	1610.52454040069	0.0600223793730331	0.412632016319104	0.145462244807043	0.884345922929744	0.951611427472524	NPHP3
MSTRG.22250|DNAJC13	5018.127190276	-0.0044222198484346	0.140556360975857	-0.0314622534172907	0.974900894641325	0.990101160067645	DNAJC13
MSTRG.22243|ACAD11	7958.38445722969	-1.35418386901444	0.364781840517497	-3.71231163013304	0.00020537490101228	0.00244422358861913	ACAD11
MSTRG.22243|NPHP3-ACAD11	1319.96850785387	-1.36315515145052	2.15699815862774	-0.631968620834494	0.527407381853844	0.725125299007063	NPHP3-ACAD11
MSTRG.22248|TMEM108	3403.9829699742	-1.05805699238059	0.40965211934369	-2.58281830465253	0.00979969174988722	0.048879442320197	TMEM108
ENSG00000250983|RP11-91K8.2	2.21324665413691	-4.61795106296667	2.11978532852912	-2.1784993984136	0.0293688769719383	NA	RP11-91K8.2
MSTRG.22259|TOPBP1	5736.91204317641	0.386853503837113	0.357119692490873	1.08326007210313	0.278693002512755	0.48610784220318	TOPBP1
MSTRG.22260|TF	9511.11876857739	4.12265825213814	1.34656211677441	3.06161758212361	0.00220144509259198	0.0156937970104726	TF
MSTRG.22263|RP11-404G16.2	48.9264898932526	9.02552161734343	2.67019253340633	3.3801014362922	0.000724590823778502	0.00664555649166422	RP11-404G16.2
MSTRG.22242|CDV3	20244.8582542545	0.392540032842024	0.181683900437765	2.16056586134602	0.0307288909026655	0.113177041413967	CDV3
MSTRG.22260|TFP1	70.573933322104	-0.873456700947417	0.809517897365653	-1.07898380479275	0.280594947344713	0.487950062373313	TFP1
MSTRG.22261|RNU6-678P	3.47263967250232	0.363351220306147	1.01993401788901	0.356249731779893	0.721653551149816	0.861481616093508	RNU6-678P
MSTRG.22251|SRPRB	6512.26224729453	0.0254436431301668	0.206224568676991	0.123378331172651	0.901807515183219	0.959688338962247	SRPRB
MSTRG.22252|RAB6B	20785.9623787482	-0.243412709884022	0.33668741631209	-0.722963491033453	0.469702314558811	0.675692043699511	RAB6B
ENSG00000174640|SLCO2A1	179.171230700584	0.0911161792102075	0.517324912424028	0.176129502024684	0.860192203949924	0.93977714477256	SLCO2A1
MSTRG.22264|RYK	7515.92397533769	-0.0102793504465876	0.199675313349937	-0.0514803271077019	0.958942777755999	0.984118812813007	RYK
MSTRG.22266|AMOTL2	9460.29792218494	-0.666282944612006	0.323551813267162	-2.05927742417517	0.039467669883992	0.135631982549853	AMOTL2
ENSG00000260633|RP11-375I20.6	54.8356649948324	-0.352303724051139	1.44874607122112	-0.243178380980311	0.807867213735921	0.912309757004012	RP11-375I20.6
MSTRG.22268|ANAPC13	9062.68533413556	-0.194415394786416	0.187633184892085	-1.03614611081846	0.300133983031762	0.510351104728699	ANAPC13
MSTRG.22269|CEP63	3301.19004559883	0.103428565476852	0.194914925744955	0.530634404120428	0.595672149896413	0.778392485797336	CEP63
MSTRG.22273|KY	67.5323439493709	-9.54996815250092	1.46290482216419	-6.52808577004547	6.6615548982018e-11	5.43488675886625e-09	KY
MSTRG.22272|EPHB1	2955.77818014021	0.95886876960265	0.75411547442207	1.27151451220053	0.203545667975606	0.398522550154889	EPHB1
MSTRG.22271|RP11-657O9.1	75.3920328745463	1.0206616401395	0.4765516342791	2.14176506116384	0.0322123922699272	0.117022260433674	RP11-657O9.1
MSTRG.22276|PPP2R3A	3597.57941135842	0.209426829534257	0.315792333718965	0.6631789539281	0.507215948873944	0.708336675532507	PPP2R3A
MSTRG.22279|MSL2	4040.14045188706	0.192203568452923	0.192827506192872	0.996764270034564	0.318878945127662	0.530554634858397	MSL2
MSTRG.22281|PCCB	6235.6097858626	-0.192141203189643	0.121162982682363	-1.58580780149128	0.112782915429787	0.277727929245851	PCCB
MSTRG.22282|STAG1	4862.73703338176	0.0747719460602271	0.134247547379187	0.556970667397232	0.57754747042601	0.764896849360113	STAG1
MSTRG.22287|RP11-102M11.1	1.62001563344943	-4.17011895454485	3.93461709599593	-1.05985381875877	0.289211108066711	NA	RP11-102M11.1
MSTRG.22288|SLC35G2	1258.52711735936	-0.31741216615323	0.323623042777115	-0.980808299153893	0.326687284879613	0.538743216771289	SLC35G2
MSTRG.22289|RP11-731C17.2	207.095182391228	-0.490725288944596	0.201388810781281	-2.43670582809861	0.0148217315592614	0.066447261921152	RP11-731C17.2
MSTRG.22290|NCK1-AS1	349.836956473031	-0.452240957282924	0.400017376416497	-1.13055328079561	0.258243160816695	0.462182585844548	NCK1-AS1
MSTRG.22291|NCK1	3669.52589518537	-0.464214553605186	0.181567709386552	-2.55670215355798	0.0105669652228337	0.0517687291375825	NCK1
MSTRG.22291|IL20RB	110.491793302274	0.464495923978404	0.610115952702932	0.761324010494394	0.446463562751854	0.654310869113602	IL20RB
MSTRG.22294|DZIP1L	913.438643109283	-0.720436289832973	0.419333771255881	-1.71804977136782	0.0857875373677833	0.232596824209327	DZIP1L
ENSG00000118017|A4GNT	74.9524270762602	-2.27317951718788	1.30760010257117	-1.73843632523281	0.0821339607078884	0.226157727490096	A4GNT
MSTRG.22297|DBR1	2588.88770707564	0.196175103537288	0.136150373972586	1.44087083871535	0.14962117588616	0.330553334225307	DBR1
MSTRG.22299|ARMC8	4855.77103194824	-0.105185105068038	0.129817599393748	-0.810253043957488	0.417794756722304	0.628286771559496	ARMC8
MSTRG.22300|NME9	1311.3482651221	-2.60479315260905	0.830188903447529	-3.13759090466292	0.00170342443325155	0.0129675392529433	NME9
MSTRG.22298|MRAS	6067.48025211385	-0.00223218498495137	0.406853228301896	-0.00548646251196766	0.995622458229883	0.998747212749335	MRAS
ENSG00000158220|ESYT3	11.0161063074561	-6.93378051337273	3.91087850948024	-1.77294704925371	0.0762374814015088	0.215335059152037	ESYT3
MSTRG.22301|CEP70	2869.21276809974	-0.182861062862282	0.227122531517678	-0.805120749757269	0.42075000295796	0.630857279756182	CEP70
MSTRG.22302|FAIM	859.479321587494	-0.0197510954458918	0.225245553200135	-0.0876869494881548	0.930125492465824	0.972021377579625	FAIM
MSTRG.22305|PIK3CB	3453.36471971444	-0.757897309952889	0.255110282116192	-2.97086147867493	0.00296965693512464	0.0197723694840376	PIK3CB
MSTRG.22303|FOXL2	330.626007051016	-1.4701978906015	0.426606968657738	-3.44625849696567	0.000568406361872021	0.00550481796743443	FOXL2
MSTRG.22304|FOXL2NB	277.307339079856	-1.80742973968548	1.47411186243713	-1.2261143714679	0.220155638376888	0.418104183204826	FOXL2NB
MSTRG.22315|MRPS22	3506.53496297331	0.108555089035611	0.175125304555252	0.619870950753221	0.535342752221122	0.731800193448607	MRPS22
MSTRG.22324|RBP2	2.67670622740422	-4.89111908810488	3.92368592982774	-1.24656233337198	0.212558020133406	0.409256526488086	RBP2
MSTRG.22328|NMNAT3	1251.64363487044	-1.26576849767941	0.443155360444682	-2.85626353793685	0.00428659169374852	0.0260713863783183	NMNAT3
MSTRG.22321|RP11-219D15.3	19.6864511447701	0.0943940492403387	0.804926350984257	0.117270417504551	0.906645766662822	0.961230959177722	RP11-219D15.3
MSTRG.22322|COPB2	22791.3824612947	-0.211794312596727	0.182932402296787	-1.1577736362589	0.246956424763924	0.448878638395817	COPB2
MSTRG.22323|RP11-319G6.1	671.431638946975	-0.841233123480513	0.403592864140882	-2.08436074624665	0.0371273655907672	0.129892173784274	RP11-319G6.1
MSTRG.22326|ACTG1P1	59.9761304224155	-1.28451391816008	0.589745661589599	-2.178081165867	0.0293999945231431	0.109784445567927	ACTG1P1
MSTRG.22327|RBP1	22730.6173372816	-0.881067318267243	0.657873033732932	-1.33926650446189	0.180483928953932	0.370744835747943	RBP1
MSTRG.22330|RN7SL724P	5.07021228195231	-0.650525364241858	1.34236153013332	-0.484612639470715	0.627951146161795	0.800878163200508	RN7SL724P
MSTRG.22309|CLSTN2	12431.6576522032	-1.89132729119231	0.516145936483122	-3.66432661289422	0.000247990166737714	0.00284654179546261	CLSTN2
MSTRG.22331|SLC25A36	10674.9450839233	-0.26449111248679	0.227537181839496	-1.16240831651576	0.245069646726473	0.446633504194621	SLC25A36
MSTRG.22332|RP11-231L11.3	1.78201719679437	-4.30743066627934	3.93209665608817	-1.09545391251002	0.273317825988405	NA	RP11-231L11.3
MSTRG.22335|PXYLP1	6043.25219536733	-0.488941838137627	0.353941084370274	-1.38142154084074	0.167149386454246	0.35352854604391	PXYLP1
MSTRG.22339|ZBTB38	3980.94089389536	-0.507481874068602	0.208666166454315	-2.43202759072928	0.0150145635294844	0.0670755694843172	ZBTB38
MSTRG.22333|SPSB4	1671.68207689951	1.75904760609529	0.495789564511791	3.54797222855516	0.000388209151683997	0.0040720102746836	SPSB4
MSTRG.22338|RP11-789L4.1	1.78201719679437	-4.30743066627934	3.93209665608817	-1.09545391251002	0.273317825988405	NA	RP11-789L4.1
MSTRG.22340|RASA2	1985.18004786405	-0.0444948076322953	0.216005124858606	-0.205989592429444	0.836799041014777	0.928367637142487	RASA2
MSTRG.22344|RNF7	8202.27007758882	0.278398770563167	0.223928450998055	1.24324876683751	0.213776177177114	0.410883679636602	RNF7
MSTRG.22348|TFDP2	9173.78626146855	0.297310781800503	0.322502792758552	0.921885913785218	0.356588087407711	0.569614737027902	TFDP2
MSTRG.22351|GK5	4300.32629453912	-1.50832978433275	0.309800564075385	-4.86871219500338	1.12327862749518e-06	3.01085889633139e-05	GK5
MSTRG.22345|ATP1B3	11560.9493484926	0.364400360896115	0.227977545990289	1.59840461179294	0.109952958932828	0.273118415981687	ATP1B3
MSTRG.22347|ATP1B3-AS1	36.7699980972884	-0.792765656959636	0.779578767543137	-1.01691540350446	0.309193674984743	0.520427336659857	ATP1B3-AS1
MSTRG.22352|XRN1	2997.30251151176	-0.265610685438676	0.189138192385953	-1.40432073547935	0.16022336236598	0.344763740329209	XRN1
MSTRG.22355|ATR	2547.18745092806	-0.388549113210224	0.116781664722498	-3.32714141499449	0.000877418339218658	0.0077283619693229	ATR
MSTRG.22358|PLS1	917.794961754716	-1.86717400520716	0.606584991127836	-3.07817376380429	0.00208273433050837	0.0150543649919145	PLS1
MSTRG.22361|TRPC1	1561.14896503714	-0.533733466254716	0.245646163258924	-2.17277346885378	0.0297973710790597	0.110824266863652	TRPC1
MSTRG.22363|PCOLCE2	788.750685286139	-0.286390591163226	0.65152866103749	-0.439567141539376	0.660250643463618	0.821575172894106	PCOLCE2
MSTRG.22366|PAQR9	123.837966841632	-0.421202529526558	0.776738117382763	-0.542270966366128	0.587631853512442	0.772420313628431	PAQR9
MSTRG.22368|PAQR9-AS1	46.223440708508	-0.729355640676619	1.40278930108299	-0.51993242328947	0.603110675876763	0.783087278275096	PAQR9-AS1
MSTRG.22368|U2SURP	11181.672829479	-0.317489767169078	0.0991782092599781	-3.20120487693859	0.00136854187256598	0.0109623597071558	U2SURP
MSTRG.22369|RP11-91G21.1	40.708133859769	0.877178991067648	0.755127201422117	1.16163076818803	0.24538547851206	0.447029210572568	RP11-91G21.1
MSTRG.22365|CHST2	3900.55814786263	0.892435139224314	0.154309765334826	5.78340027468695	7.32055929735916e-09	3.68017577457074e-07	CHST2
MSTRG.22365|RP11-80H8.4	14.1793190386518	-0.223964101986189	0.664093101107803	-0.337248047920668	0.735929919609821	0.869880089893752	RP11-80H8.4
ENSG00000244171|PBX2P1	58.710624059974	0.836439941891887	0.460171966940512	1.81766818055654	0.0691148638847267	0.201506709997691	PBX2P1
MSTRG.22370|SLC9A9	1598.45829998529	1.91649958199339	0.422467243354604	4.53644539816959	5.72102924058726e-06	0.000123004666839991	SLC9A9
MSTRG.22377|C3orf58	6374.99263988596	-0.867275161012957	0.314865103491846	-2.75443404618326	0.0058793738500424	0.0332247078813128	C3orf58
MSTRG.22375|ST13P15	25.4610903310096	-0.358464776959977	0.626616458817568	-0.572064094256962	0.567278553223843	0.757256865533657	ST13P15
MSTRG.22378|RPL21P39	410.794205147897	0.309649571684867	0.334130167866186	0.926733355633056	0.354064994568618	0.566816862177195	RPL21P39
MSTRG.22379|RP11-274H2.2	4.79917206937049	-5.73453752165516	3.08421744417717	-1.85931686901053	0.0629822372927816	0.188876558396212	RP11-274H2.2
MSTRG.22380|RP11-274H2.3	3.03360039105812	-5.07183741737652	3.92169751153599	-1.29327603734284	0.195915605349727	0.389564338850258	RP11-274H2.3
MSTRG.22381|PLOD2	8042.49567464807	0.124694931048587	0.159709795147455	0.78075944517655	0.434943990516797	0.644752712236175	PLOD2
ENSG00000261051|RP11-274H2.5	51.2527772646583	-1.23621118911888	1.36935426259735	-0.902769446070199	0.366648270295703	0.579571677052331	RP11-274H2.5
MSTRG.22382|PLSCR4	2107.79647658983	-1.83046551784659	0.451185807224993	-4.05701041241706	4.97048668497537e-05	0.000770075849511753	PLSCR4
MSTRG.22385|PLSCR1	2002.4208816041	1.25618952514883	0.204603684821424	6.1396231756296	8.27174634047439e-10	5.12615564133082e-08	PLSCR1
MSTRG.22386|RP11-649A16.1	380.991797669477	-1.29403472194063	0.586495134141586	-2.20638611748182	0.0273569762192476	0.104342340747456	RP11-649A16.1
MSTRG.22391|ZIC4	8186.28338356783	-0.39731987560968	0.298296574592056	-1.33196258171266	0.182872484603671	0.373602727537785	ZIC4
MSTRG.22393|ZIC1	36726.8503431725	0.244077382209944	0.456113247418817	0.535124519165357	0.592563756159586	0.77619766107857	ZIC1
MSTRG.22390|RP11-71N10.1	256.421724982581	1.07101965235479	0.636377539892529	1.68299411153899	0.0923762313500749	0.243705310899761	RP11-71N10.1
ENSG00000241131|RP11-639B1.1	14.7043917388192	-0.999460050892045	0.578368509237344	-1.72806789257936	0.0839760530288658	0.229477407329198	RP11-639B1.1
MSTRG.22394|AGTR1	210.159939179789	0.709463297002932	0.838604244233783	0.846004896685391	0.397550012618235	0.609173178434865	AGTR1
MSTRG.22395|CPB1	6.96606722383255	-6.27278328542008	3.91326737037557	-1.60295290143133	0.108945052831782	0.271729035014607	CPB1
MSTRG.22398|CPA3	75.4826315770803	9.65115347293283	1.56553028113699	6.16478236749501	7.05801447009701e-10	4.46534591709976e-08	CPA3
ENSG00000241627|UBQLN4P1	55.9571464953737	0.669760289878722	0.392602163548701	1.70595160206151	0.0880170909804301	0.236451309164428	UBQLN4P1
MSTRG.22399|GYG1	3919.67117565783	0.459050962946496	0.324210063377408	1.41590596591729	0.156803037992003	0.339695522001272	GYG1
MSTRG.22400|HLTF	8229.57013436959	-0.19911296547227	0.13119075878252	-1.51773621343518	0.129080910983128	0.302374280165523	HLTF
MSTRG.22404|HPS3	5540.16452833494	-0.551272815472858	0.416627305641392	-1.32317975324296	0.185775607447989	0.376872569632853	HPS3
MSTRG.22405|CP	11663.5186124331	-4.09463818091509	0.725382423092474	-5.64479928181702	1.65374069478108e-08	7.5089060937648e-07	CP
MSTRG.22406|CPHL1P	9.19806170899418	-6.67324721846095	3.91169221022347	-1.70597451430866	0.0880128247729816	0.236451309164428	CPHL1P
MSTRG.22409|TM4SF1	570.371706692759	0.645040865478408	0.357072337888697	1.80647111812809	0.0708447815763188	0.204971928641884	TM4SF1
ENSG00000169903|TM4SF4	26.4200738070206	8.13657868397788	2.67068789819364	3.04662281559788	0.00231427913510225	0.0163104462621318	TM4SF4
MSTRG.22412|WWTR1	9285.58393575912	-0.356397754843156	0.214705658704922	-1.65993647765459	0.0969272321712915	0.251595475387527	WWTR1
MSTRG.22415|WWTR1-AS1	67.6124406579199	-1.26935457014388	1.38737948440493	-0.914929609679452	0.360228584504472	0.573614959001634	WWTR1-AS1
MSTRG.22416|COMMD2	6394.24587965663	-0.055663945206406	0.125946896373058	-0.441963611723532	0.658515537832457	0.820575184584399	COMMD2
MSTRG.22418|ANKUB1	7.66505142416181	-6.41021787555	3.91267694781257	-1.63832025006146	0.101354905577876	0.259749414813063	ANKUB1
MSTRG.22420|RNF13	5292.75644176043	-0.260286321301853	0.281595535837247	-0.924326873748063	0.355316155040764	0.568219756652109	RNF13
MSTRG.22427|RP11-167H9.4	24.2861962001005	-3.35750639903185	1.77573497567171	-1.89076998821955	0.0586550550827873	0.179544042409174	RP11-167H9.4
MSTRG.22418|PFN2	54717.2989263271	-0.58229845984818	0.123862159834656	-4.70118122133098	2.58660825962812e-06	6.18717717068599e-05	PFN2
MSTRG.22423|RP11-651P23.5	22.3348387935781	-0.894748059064233	0.710150612168899	-1.25994126278586	0.207690552025974	0.403864037087021	RP11-651P23.5
MSTRG.22424|RP11-651P23.4	587.014921476432	0.196086958557956	0.138553772200177	1.41524085157824	0.156997890634304	0.339980095875789	RP11-651P23.4
MSTRG.22429|RP11-167H9.3	5.50805315372806	-5.9341222343347	3.91498604985715	-1.51574543530014	0.129583734054717	0.303097228945027	RP11-167H9.3
MSTRG.22437|EIF2A	9548.70386889767	-0.0336466510467456	0.164144655762931	-0.204981702817912	0.837586420529164	0.928518462615161	EIF2A
MSTRG.22438|SELT	7757.92942438063	0.0328139645018814	0.153012965074715	0.214452183747035	0.830194451334908	0.92502146274411	SELT
MSTRG.22417|TSC22D2	4167.44911629822	0.138897642321621	0.331567197068541	0.418912496621034	0.675280083781655	0.829710040571639	TSC22D2
MSTRG.22436|SERP1	15984.2782957286	0.167329411008666	0.129967548665886	1.28747070115808	0.19793027531224	0.391978045548646	SERP1
MSTRG.22434|ERICH6-AS1	619.830231218564	-1.4226481976241	0.76053605099135	-1.87058614219496	0.0614024668683102	0.185632336205368	ERICH6-AS1
MSTRG.22435|SNRPCP3	45.5167848039552	-0.985000693137455	0.812505586713132	-1.21230020967871	0.225397483657825	0.424440187325186	SNRPCP3
MSTRG.22432|SIAH2-AS1	5.13667838215026	0.800392988701844	2.75823565518169	0.290182960690181	0.771676271056568	0.89129547280479	SIAH2-AS1
MSTRG.22431|SIAH2	4076.24783244336	0.0135759097863913	0.199986362618286	0.0678841777441774	0.945877834026974	0.978506843542996	SIAH2
ENSG00000280141|AC016142.1	6.67704272637772	-0.0621543329950024	0.727441492754137	-0.0854423807469138	0.931909701365767	0.972636582230713	AC016142.1
MSTRG.22441|MED12L	1500.81261257608	-2.58642624697769	0.545414776227176	-4.74212720247313	2.11485759504448e-06	5.21313472894433e-05	MED12L
MSTRG.22443|P2RY14	83.0224868424511	3.27294980451087	1.99045786431792	1.64432006483716	0.100110106845011	0.257621920025643	P2RY14
MSTRG.22446|GPR87	4.4286963784046	-5.61881867406487	3.91699167029995	-1.43447296982242	0.15143733730681	0.332883186892493	GPR87
MSTRG.22449|IGSF10	1940.01104171219	0.450790877247607	0.416026097430826	1.08356393993423	0.27855818653762	0.485942650683447	IGSF10
MSTRG.22440|RP11-454C18.1	32.7492541409672	-2.27387901062804	1.3886997307991	-1.63741589358527	0.101543599531402	0.260129340458916	RP11-454C18.1
MSTRG.22456|SUCNR1	665.383795106829	5.61672578904689	2.55776659463479	2.19594931016325	0.0280955717481359	0.106466782557329	SUCNR1
MSTRG.22459|MBNL1	3656.77014752918	0.125965189330036	0.196768323214496	0.640170060262809	0.522062045054534	0.720843661389049	MBNL1
MSTRG.22460|MBNL1-AS1	199.117083784491	-0.74098215817012	0.390286530518532	-1.89855939221283	0.0576224318442387	0.177526909856039	MBNL1-AS1
MSTRG.22457|P2RY1	1113.08560226441	0.669595918440212	0.455916261259237	1.4686818070292	0.141919114278206	0.319727926186728	P2RY1
MSTRG.22458|RAP2B	4854.71502778059	1.03419491787524	0.381232566954691	2.71276645155594	0.00667241144676933	0.03661213808122	RAP2B
ENSG00000238755|RP11-23D24.2	13.4778188543913	1.05611676658158	2.78757924297537	0.378865199704356	0.704787967686339	0.850060589597197	RP11-23D24.2
ENSG00000241220|RP11-292E2.1	1.94401876013932	-4.43280128790751	3.92999453415703	-1.12794082774935	0.259344909814642	NA	RP11-292E2.1
ENSG00000241912|RP11-292E2.2	3.88803752027863	-5.43189704210879	3.91840427336927	-1.3862523270061	0.165669868351073	0.351611332225177	RP11-292E2.2
MSTRG.22465|ARHGEF26-AS1	359.25209961094	-1.54976400005036	0.216918717761742	-7.14444569856153	9.03597686439463e-13	1.20302612857773e-10	ARHGEF26-AS1
MSTRG.22466|ARHGEF26	1670.30009831162	-0.504976275937311	0.220142858867829	-2.29385717317541	0.0217987040986991	0.0881957587269292	ARHGEF26
MSTRG.22467|DHX36	8987.78825315702	0.0750259845816199	0.140680103564466	0.533309136691385	0.593819604000054	0.777103198559371	DHX36
ENSG00000279305|RP11-316N24.2	21.4533384989144	1.00611409933124	2.77653772536063	0.362362841369482	0.717080903618433	0.858308011044174	RP11-316N24.2
ENSG00000174948|GPR149	26.2463742172341	-1.50157854579937	2.7519302057745	-0.545645577292818	0.585309588404014	0.770795469381395	GPR149
MSTRG.22468|MME	7019.70699129957	0.416583273319976	0.593463822634858	0.701952263021579	0.482708934297696	0.686214150012759	MME
MSTRG.22471|PLCH1	4156.69242426433	-0.672213953625661	0.244377241756451	-2.75072240276611	0.00594640108365439	0.0335164560730471	PLCH1
ENSG00000241307|RP11-674E16.1	8.25884035614066	0.395993281596323	2.76702189445065	0.143111726867973	0.886201943575841	0.952264270278767	RP11-674E16.1
MSTRG.22479|SLC33A1	4070.31716509457	-0.389617400910081	0.115150157867261	-3.38355941603842	0.000715527235120137	0.00657986354238939	SLC33A1
MSTRG.22470|C3orf33	790.498372300304	-0.400337815774688	0.185215169106229	-2.16147423403035	0.0306587251954851	0.112970129290115	C3orf33
MSTRG.22480|GMPS	11380.5460155434	0.406931767331084	0.18540072618714	2.19487687939439	0.028172430750073	0.10658079618708	GMPS
ENSG00000240489|SETP14	82.2398451620593	0.595894086189021	0.257067496741883	2.31804523614024	0.0204468627079017	0.0841310800263485	SETP14
MSTRG.22482|KCNAB1	1064.40182105838	-0.792675952814745	0.592352865392201	-1.33818201806099	0.18083710941696	0.371218569830765	KCNAB1
MSTRG.22488|RP11-305K5.1	87.5124400014778	-0.492994158891966	0.603253337513871	-0.81722574619097	0.413799431808658	0.624721123498791	RP11-305K5.1
MSTRG.22489|SSR3	13555.23412133	0.376646206784402	0.188093869203018	2.00243744456057	0.0452377046748762	0.149625282825133	SSR3
MSTRG.22491|TIPARP	3477.89209682805	-0.455340914714446	0.16566177448509	-2.7486178759689	0.00598471115579698	0.033693200747239	TIPARP
ENSG00000240875|LINC00886	27.6147389712142	-8.25902099979956	1.28189241037428	-6.4428347753367	1.17262332164276e-10	8.93516846123452e-09	LINC00886
MSTRG.22490|TIPARP-AS1	82.3852741342886	-0.652405254983676	0.392761166145768	-1.66107372932472	0.0966986398963877	0.25129823502031	TIPARP-AS1
ENSG00000174912|METTL15P1	61.8802555512834	-0.582746264843226	0.339016797357076	-1.71893035798293	0.0856270535758332	0.232395736469087	METTL15P1
ENSG00000230457|PA2G4P4	72.5974375123609	0.624236461152841	0.401376964258449	1.55523738714335	0.119889543146799	0.288915317751377	PA2G4P4
ENSG00000197980|LEKR1	72.9856965008726	0.138837236121263	0.412097704645612	0.33690368705319	0.736189505780989	0.869921384696145	LEKR1
MSTRG.22494|LINC00881	5.78083620426616	-6.00330357084471	1.57483821297692	-3.81201289210316	0.000137839685305418	0.00175604280475057	LINC00881
MSTRG.22492|LINC00880	2282.92869310523	-4.42323738330943	0.870822890458982	-5.07937656643142	3.78675461965004e-07	1.19319702456099e-05	LINC00880
MSTRG.22495|CCNL1	6376.3495568237	-0.304305315096252	0.194928176548224	-1.56111507574159	0.118496601633516	0.286613211637225	CCNL1
ENSG00000241770|RP11-555M1.3	2.40894590033148	-0.996601774819765	3.81040800252499	-0.261547260597648	0.793670508746018	0.904642282233416	RP11-555M1.3
MSTRG.22497|RP11-550I24.2	47.6449318957817	-0.425621993934589	0.549654196781595	-0.774345027158429	0.438726783046694	0.647873290218441	RP11-550I24.2
MSTRG.22499|VEPH1	1114.30204766521	0.202322796334704	0.297582750043096	0.679887514667443	0.496575687748046	0.698834466952995	VEPH1
ENSG00000244515|KRT18P34	26.3018802913352	1.20682593222188	1.27602184083808	0.945772159690658	0.344264808371218	0.557652196473232	KRT18P34
MSTRG.22501|PTX3	2949.81785264254	0.158128207701437	0.163351097152347	0.968026603175861	0.33303108365352	0.54579717009061	PTX3
MSTRG.22502|SHOX2	1080.14585876987	1.50384688488922	2.25675083966899	0.666377013560699	0.50517015117396	0.706312488505423	SHOX2
MSTRG.22503|RSRC1	2534.46661557215	-0.0777135232489351	0.16265248989978	-0.477788709516953	0.632800597911488	0.804287658796971	RSRC1
MSTRG.22508|MLF1	11808.231507565	-1.63498082067381	0.500733093442639	-3.26517428563188	0.00109396741731749	0.00924386776532243	MLF1
MSTRG.22509|GFM1	5918.38020631703	-0.03246246637079	0.122371724529047	-0.2652775099454	0.79079568850874	0.902806726729056	GFM1
MSTRG.22510|LXN	1028.90517156799	1.08913595957598	0.504627979739063	2.15829482966672	0.0309049164636773	0.113721644773176	LXN
ENSG00000272087|RP11-379F4.7	51.4923866982517	-0.288572004829074	0.308391678240902	-0.935732139320744	0.349411118634336	0.56237083116865	RP11-379F4.7
ENSG00000272440|RP11-379F4.6	4.87839492691745	-0.572531043646048	1.39202120046591	-0.411294772992267	0.680856401887568	0.833729102190098	RP11-379F4.6
MSTRG.22511|RARRES1	352.35533677869	2.64356577960886	0.721586552894545	3.66354634659496	0.000248747182631096	0.0028525286239158	RARRES1
MSTRG.22512|MFSD1	5458.73681416558	1.2196538070594	0.423436681776807	2.88036880022189	0.00397210233529659	0.024603274971005	MFSD1
MSTRG.22512|RP11-379F4.4	83.6868197170277	0.654396430895135	0.80347937003044	0.814453308079762	0.415385310432981	0.625984293619104	RP11-379F4.4
MSTRG.22514|RP11-379F4.8	15.8903787910946	-0.103216123292211	0.652082612943114	-0.158286881513915	0.874230744862799	0.946451844284268	RP11-379F4.8
ENSG00000279311|RP11-170K4.2	4.37404221031346	-5.60171880794901	3.91711344685587	-1.43006294914571	0.152698952908912	0.334290832959217	RP11-170K4.2
MSTRG.22516|IQCJ-SCHIP1	1513.49093210147	0.181988796960258	0.634419813929174	0.286858627307273	0.774220570307389	0.892557226893312	IQCJ-SCHIP1
MSTRG.22516|SCHIP1	4112.3771958682	1.44038268488294	0.892424606418653	1.61401049962447	0.106525148870445	0.267955038127245	SCHIP1
ENSG00000168811|IL12A	5.7810395800004	5.94445708209984	3.91427650761937	1.51866049077744	0.128847976376435	0.302091467399844	IL12A
ENSG00000184100|BRD7P2	38.6034472507493	0.36787558017668	0.382330892440036	0.962191618440502	0.335953358593235	0.548957167177334	BRD7P2
MSTRG.22526|C3orf80	62.9839317525631	2.96812072614338	1.84462342683202	1.60906593886259	0.107601924120211	0.269600064456294	C3orf80
MSTRG.22527|IFT80	4882.55020186285	-0.213692718433392	0.149840264851151	-1.42613681740133	0.153828853129953	0.33613733791973	IFT80
MSTRG.22529|SMC4	5566.231162643	1.71849288123164	0.434069913495004	3.95902325363866	7.52569100432554e-05	0.00107584081844137	SMC4
MSTRG.22527|TRIM59	2028.1191967391	1.56375709945106	0.406066813138892	3.85098473663296	0.000117643831638859	0.00154087982942767	TRIM59
MSTRG.22523|KPNA4	10828.8714393302	0.176388209403473	0.226676180056594	0.778150617146604	0.436480225417349	0.646081389253989	KPNA4
MSTRG.22524|KRT8P12	392.271757391479	0.56145664250584	0.376923023909263	1.48957905697212	0.136334952085302	0.312095628151059	KRT8P12
ENSG00000260572|RP11-16N11.2	81.2072564093776	0.800096283405609	0.482041061906985	1.65980939515895	0.0969528030975627	0.251634894157781	RP11-16N11.2
MSTRG.22525|PPM1L	4557.11964900503	0.573466701245996	0.467292791747356	1.22721067256703	0.219743419131657	0.417615905017975	PPM1L
MSTRG.22538|NMD3	5712.5648767006	-0.271568212372702	0.224262816232466	-1.21093731424116	0.225919430310769	0.424591151466705	NMD3
MSTRG.22537|B3GALNT1	4795.69785328544	-0.17251089516231	0.241432237729636	-0.714531318537063	0.474898697255369	0.679978155953132	B3GALNT1
MSTRG.22536|SPTSSB	146.776808173602	-0.671546884224683	0.584738654213313	-1.1484564589426	0.250780177771612	0.453617086263358	SPTSSB
MSTRG.22534|RP11-3P17.4	67.5540598912516	0.29774588978459	0.459698299252719	0.647698480217576	0.517179987410997	0.716634544230335	RP11-3P17.4
MSTRG.22534|RP11-3P17.5	28.2755580598161	0.526850703177902	0.488103762461505	1.07938258972026	0.280417208962801	0.487850959442841	RP11-3P17.5
MSTRG.22535|RPL23AP42	8136.34481996358	0.270958830847582	0.215218006904094	1.25899702699285	0.208031405715198	0.404100881287343	RPL23AP42
MSTRG.22541|SI	446.977691803321	12.2168909063611	3.90685660206371	3.12703847382263	0.00176576818140593	0.0133166289460464	SI
MSTRG.22540|SLITRK3	1115.58429734504	1.35078710890128	0.754958666966058	1.78921995071554	0.0735793998664861	0.21000028718078	SLITRK3
MSTRG.22542|LINC01322	20.9496670506046	0.571979973158487	3.73423352023583	0.15317198832342	NA	NA	LINC01322
MSTRG.22543|BCHE	2010.25781076615	0.601631506364925	0.482409694591132	1.24713809260164	0.212346867659543	0.409077512343646	BCHE
ENSG00000224962|PSAT1P4	1.78201719679437	-4.30743066627934	3.93209665608817	-1.09545391251002	0.273317825988405	NA	PSAT1P4
MSTRG.22544|ZBBX	3204.89404322621	-2.45722400642756	0.752012854662532	-3.26752925989577	0.00108490651228697	0.00919173765707186	ZBBX
MSTRG.22545|SERPINI2	112.837635356363	-5.72554761060044	1.39176402141312	-4.11387815930681	3.89066844884907e-05	0.000628917859800278	SERPINI2
MSTRG.22545|WDR49	1202.55258426766	-1.28919425085958	0.73358274626137	-1.75739445540374	0.0788505977454483	0.220652365627666	WDR49
MSTRG.22546|PDCD10	3412.57610471713	0.273447228911016	0.191958073615511	1.42451538380578	0.154297335038976	0.336746708655177	PDCD10
MSTRG.22548|SERPINI1	1384.93088423223	-0.821036301505202	0.409750366784894	-2.00374756939808	0.0450971077968475	0.149316472040137	SERPINI1
ENSG00000244227|LINC01330	4.73013954708154	5.65483143364133	3.9159458142866	1.44405252315053	0.148724201519558	0.329549453675808	LINC01330
MSTRG.22549|GOLIM4	9645.61509719847	-0.140162607251889	0.11822203412064	-1.18558784996763	0.235785102783212	0.435664848676225	GOLIM4
ENSG00000206120|EGFEM1P	153.8109788166	0.678214862397544	0.486045939475099	1.39537193362828	0.162903710323243	0.348020225297742	EGFEM1P
ENSG00000242268|RP11-368I23.2	48.0653908033294	-1.04865167514109	0.415072895426145	-2.52642773521617	0.0115229091871077	0.0550426000683116	RP11-368I23.2
ENSG00000272797|RP11-368I23.3	13.0128405443522	-0.206714649393503	0.53053345646463	-0.38963546384239	0.696806124303053	0.844690761941999	RP11-368I23.3
MSTRG.22552|MECOM	1718.87032682368	0.809636000506248	1.00629467177336	0.804571487076898	0.421067001382342	0.631131665872543	MECOM
MSTRG.22554|RP11-641D5.1	1712.62598437381	0.0100058155692347	0.228462146415186	0.0437963825790686	0.965066710603033	0.985566294290138	RP11-641D5.1
MSTRG.22550|ACTRT3	259.733110194524	-1.06784607909586	0.427086773986179	-2.50030238382052	0.0124087341085565	0.058293547247396	ACTRT3
MSTRG.22559|LRRC34	940.439096457886	-1.58621672078567	0.384325762041904	-4.12727138653984	3.67093077191996e-05	0.00059658164677661	LRRC34
MSTRG.22557|MYNN	3037.60443691963	-0.100212666073918	0.126310165598751	-0.793385596471021	0.427553199959296	0.637195603877859	MYNN
MSTRG.22558|RP11-362K14.5	63.7999755322822	-1.54175876707505	2.05210247934856	-0.751306907228379	NA	NA	RP11-362K14.5
MSTRG.22564|RP11-379K17.4	16.5241594611842	-21.6267265546453	3.90950812933911	-5.53182800474217	NA	NA	RP11-379K17.4
MSTRG.22565|SEC62	16431.9378536094	-0.457762009245036	0.132988138955179	-3.44212658994584	0.000577160088970511	0.00556956038066286	SEC62
MSTRG.22566|SEC62-AS1	3.46869613222414	-5.2673041340616	3.25362428725482	-1.61890361917165	0.105468002062613	0.266382998747928	SEC62-AS1
MSTRG.22567|GPR160	313.415857080192	1.13357341735386	0.356055977363596	3.18369438914455	0.00145408443230805	0.0115139108750791	GPR160
MSTRG.22567|RP11-379K17.9	1.78201719679437	-4.30743066627934	3.93209665608817	-1.09545391251002	0.273317825988405	NA	RP11-379K17.9
MSTRG.22569|PHC3	4533.7119030642	-1.14121888636203	0.204374006226241	-5.58397277341968	2.35085524307021e-08	1.03194879338468e-06	PHC3
MSTRG.22572|PRKCI	5433.25627188681	-0.28536805153363	0.113063304254041	-2.52396702375193	0.0116038813073915	0.0552947193627147	PRKCI
MSTRG.22574|SKIL	2787.46424854335	0.532317256428107	0.17446555658015	3.0511309330192	0.00227981133710188	0.0161436338530271	SKIL
MSTRG.22575|CLDN11	2342.88260030942	1.66161303612905	0.644405072189768	2.57852259058527	0.00992238116671521	0.0493361702182316	CLDN11
MSTRG.22576|SLC7A14	482.604786340248	0.613806193631003	0.580801954771901	1.05682528887504	0.290591330545314	0.499789756120456	SLC7A14
MSTRG.22582|RPL22L1	2640.18873090319	0.833044402044561	0.250155223787816	3.33010995905149	0.000868116940754416	0.00765756883560985	RPL22L1
MSTRG.22583|EIF5A2	1215.15109855816	-0.955307277126916	0.374643591445053	-2.54990956456018	0.010775086567362	0.0525228570938941	EIF5A2
MSTRG.22586|TNIK	6128.85616689137	0.34229929836135	0.502969994219049	0.680556101349208	0.496152412006683	0.698400667789818	TNIK
MSTRG.22585|RP11-185E8.2	201.080194264819	0.510651897640311	0.361393443672535	1.41300819530921	0.157653314453584	0.341141048626969	RP11-185E8.2
MSTRG.22589|PLD1	1484.3727886091	0.227339005356773	0.315124387653623	0.721426250280121	0.47064730069283	0.676531142391406	PLD1
MSTRG.22593|FNDC3B	4841.24854749137	0.0417630815328403	0.0711842396861042	0.586689999317262	0.557411925550629	0.749531891168776	FNDC3B
MSTRG.22591|TNFSF10	590.145191530767	-0.122903450810254	0.823547165056934	-0.149236687375103	0.881366871785712	0.950271454580385	TNFSF10
MSTRG.22597|NCEH1	917.782490830638	0.77908015890131	0.483119948581354	1.61260192461318	0.106831020087747	0.268436537741543	NCEH1
MSTRG.22601|ECT2	2863.70042267053	1.24943558725645	0.357789247529889	3.49209931791501	0.00047924001563032	0.00481445473413693	ECT2
MSTRG.22604|NLGN1	1492.86938081485	-0.251912291883491	0.24726964351754	-1.01877565033826	0.308309488179503	0.519408135164954	NLGN1
ENSG00000177694|NAALADL2	368.546195329109	-0.895253467366385	0.288607985431025	-3.10197053636392	0.00192237090711014	0.0141755841296974	NAALADL2
ENSG00000214192|UBE2V1P2	4.48354586170798	-0.764935687480371	2.76951817749124	-0.276198110450131	0.782395908453591	0.897686218937401	UBE2V1P2
MSTRG.22608|TBL1XR1	10358.6655645652	-0.0503364478897926	0.182648276691233	-0.275592241009131	0.782861269746638	0.89792253276677	TBL1XR1
ENSG00000228221|LINC00578	1.66285598286361	4.14586611574234	3.93284846752429	1.05416370602047	0.291807973473771	NA	LINC00578
ENSG00000236385|RP11-114M1.2	4.98856794859084	5.73129925267701	3.9154720995648	1.46375688727652	0.143260385990583	0.321390835379856	RP11-114M1.2
ENSG00000275163|RP11-385J1.3	8.31852127245375	6.46925505211687	3.91198569169634	1.65370110270307	0.0981882585005963	0.253889626691703	RP11-385J1.3
ENSG00000197584|KCNMB2	260.576697772218	-0.0865345208390312	0.679349300155994	-0.127378538285328	0.898640801829524	0.958616124549029	KCNMB2
MSTRG.22612|ZMAT3	6205.20246596913	-0.812221110513443	0.224779214260003	-3.61341734015471	0.00030218772165876	0.00332681085121009	ZMAT3
MSTRG.22614|PIK3CA	3671.75089568949	0.0923763834275554	0.280379355047401	0.329469277122555	0.7418010121428	0.873466020360514	PIK3CA
MSTRG.22616|KCNMB3	287.783133706608	0.778909161492651	1.48757820753935	0.523608881566684	0.600550602822995	0.781690033143747	KCNMB3
MSTRG.22618|MFN1	4853.03040601589	-0.384570803588262	0.0837829376842251	-4.59008497694001	4.43065592951358e-06	9.86757571948929e-05	MFN1
MSTRG.22619|GNB4	6702.48780789266	0.52464099994809	0.408316350762383	1.28488854038912	0.198831236027526	0.392934624982533	GNB4
MSTRG.22617|ZNF639	3507.05361627595	-0.33593309719393	0.173777772632968	-1.93311890297643	0.0532215519505571	0.168198350410916	ZNF639
ENSG00000260743|RP11-255C15.3	6.31806097045278	-6.1319756278805	3.91393342620087	-1.56670412093151	0.117183867116644	0.284545774536869	RP11-255C15.3
MSTRG.22621|RP11-145M9.5	4.85867012790429	0.383682581873353	2.78114111793736	0.137958688755036	0.890273066874218	0.954273605716108	RP11-145M9.5
MSTRG.22622|ACTL6A	7666.17120666427	0.462756746118565	0.247631775670298	1.86872926491748	0.0616604903291792	0.186124137814955	ACTL6A
MSTRG.22623|RP11-15L13.4	22.3107653556264	-0.227920229682859	0.642636375848687	-0.354664376696479	0.722841041471567	0.862063684529874	RP11-15L13.4
MSTRG.22625|MRPL47	3757.06124237457	0.439537330513409	0.1831036542549	2.40048366212028	0.0163734216461171	0.0713312441400688	MRPL47
MSTRG.22626|NDUFB5	13449.7373167897	-0.776100780030903	0.397463691821286	-1.95263314863956	0.0508630803253588	0.162765887396166	NDUFB5
MSTRG.22628|USP13	3652.36954011493	0.355992702733736	0.136029124820947	2.61703295674602	0.00886977770081088	0.0453042966838846	USP13
ENSG00000114757|PEX5L	491.473561302521	-1.54767567147981	0.571471409400105	-2.70822939874537	0.00676432490927581	0.0369574649101831	PEX5L
ENSG00000270178|RP11-494H4.3	1.78201719679437	-4.30743066627934	3.93209665608817	-1.09545391251002	0.273317825988405	NA	RP11-494H4.3
MSTRG.22632|TTC14	4251.81046250633	-0.617391488672651	0.118349506755169	-5.21667986288997	1.8215868908842e-07	6.26972612968964e-06	TTC14
MSTRG.22633|CCDC39	1855.18853022123	-1.9735179417462	0.701767918176731	-2.81220883803524	0.00492025464531038	0.0289656681998338	CCDC39
MSTRG.22639|FXR1	25740.7858909095	-0.325945479965175	0.223786918029552	-1.4564992575756	0.145254654708711	0.324452944159916	FXR1
MSTRG.22642|SOX2-OT	1587.00667744562	0.341626871072646	0.460718127968396	0.741509505126485	0.458384570693779	0.665295988767952	SOX2-OT
MSTRG.22636|RP11-259P15.4	15.4217302695033	-0.562268089897271	1.27466523066961	-0.441110400102386	0.65913307469695	0.820858998457203	RP11-259P15.4
MSTRG.22641|DNAJC19	4746.83666073789	-0.932122121804379	0.320078328077107	-2.91216880381802	0.00358928608285728	0.0227556229915528	DNAJC19
MSTRG.22649|SOX2	14115.5394738999	0.246147299765655	0.559820854785405	0.439689407176534	0.660162075680611	0.821507151592897	SOX2
ENSG00000228766|RPL7L1P8	2.10602032348426	-4.54814160405091	3.92821458064101	-1.15781394083333	0.246939973038001	NA	RPL7L1P8
MSTRG.22653|ATP11B	5685.55987037702	-0.605008210061325	0.189352870284222	-3.19513619811095	0.00139764866660863	0.0111549488934762	ATP11B
MSTRG.22655|RP11-531F16.4	27.3566006449697	-0.23715808248554	0.435710360738421	-0.54430214164202	0.586233573434703	0.771551013953413	RP11-531F16.4
MSTRG.22656|DCUN1D1	3393.9352727522	-0.021659519163889	0.192868420761915	-0.112302050684733	0.910583915879684	0.963030967016423	DCUN1D1
MSTRG.22658|MCCC1	2632.94972189752	0.168139566648488	0.128248614045994	1.31104392744695	0.189842923128892	0.382257260290526	MCCC1
MSTRG.22659|MCCC1-AS1	23.6940344865045	-0.431712447650628	0.656813637348437	-0.657283014697221	0.510998955896444	0.711364799513198	MCCC1-AS1
ENSG00000078081|LAMP3	303.622869725661	-0.528518998482035	0.285774800962287	-1.84942478028979	0.0643964999871905	0.19190648028405	LAMP3
MSTRG.22664|B3GNT5	4145.92988210862	0.929212800310272	0.395114394599413	2.35175638501441	0.0186850078758861	0.0788939966069167	B3GNT5
MSTRG.22663|MCF2L2	414.306163131725	-0.58174985504045	0.795879776967008	-0.730951924997292	0.464808518071696	0.671202782236671	MCF2L2
MSTRG.22660|LINC00888	1615.49735200251	0.958753475878348	0.212685647855546	4.50784284480504	6.54900539399015e-06	0.000138197090314734	LINC00888
MSTRG.22660|SNORA63	3.46342483733655	0.125172420910782	1.97741894849147	0.0633009110215481	0.949526890329866	0.980220643327242	SNORA63
MSTRG.22661|SNORA81	9.62071353441943	0.244225623195627	0.783666252726299	0.311644941128943	0.755310375863981	0.882116764575649	SNORA81
MSTRG.22666|KLHL6	648.413084560849	4.76451210858548	2.67220657980577	1.78298794134838	0.074588266292641	0.212046620497108	KLHL6
MSTRG.22668|KLHL24	6983.10002915149	-0.157888411739075	0.222614901437821	-0.709244577606028	0.478172714750503	0.68285025053745	KLHL24
MSTRG.22673|YEATS2-AS1	78.3701464462435	-0.00637953658034539	0.561810567218621	-0.0113553161022386	0.990939963304432	0.996864127987284	YEATS2-AS1
MSTRG.22670|YEATS2	11022.0716449234	0.338301923633931	0.24729473429163	1.36801102782471	0.171308624256242	0.35882157959834	YEATS2
MSTRG.22669|MAP6D1	777.420540425825	-0.289884524205257	0.350105996674092	-0.827990742686722	0.407675742582788	0.618908020708197	MAP6D1
MSTRG.22674|PARL	4248.93136650779	0.0572010057205401	0.163640139507223	0.349553635757046	0.726673711552901	0.864579726241694	PARL
MSTRG.22677|ABCC5	8332.93971504455	-0.561803457482595	0.276396481757693	-2.03259988661906	0.0420929629791911	0.142118646329025	ABCC5
MSTRG.22699|RP11-778D9.12	12.4594092367654	0.919859798002414	1.24543846822379	0.738583094606266	0.460160192751456	0.667068108048105	RP11-778D9.12
MSTRG.22700|EIF2B5	6260.84418849397	0.121497900096532	0.0703778899652725	1.72636463179678	0.0842818344935567	0.22985178746352	EIF2B5
MSTRG.22703|AP2M1	47848.9999630074	0.0938545642897081	0.158005269863248	0.59399641778365	0.552514508908985	0.745516152431987	AP2M1
MSTRG.22706|ALG3	2830.86098538754	0.703466293678601	0.180606793865072	3.89501567811534	9.81923782996756e-05	0.00133830038961696	ALG3
MSTRG.22707|ECE2	414.492038718222	1.09636969773672	0.226571982509207	4.83894648223847	1.30529185857399e-06	3.44537331428173e-05	ECE2
MSTRG.22709|PSMD2	26072.4300442522	0.172403136196331	0.103264597929121	1.66952798590923	0.0950127888516933	0.24832864703542	PSMD2
MSTRG.22710|EIF4G1	32647.0311367117	-0.0641637225686245	0.136876537547682	-0.468770789488101	0.639233481326227	0.808678559378972	EIF4G1
MSTRG.22714|THPO	54.4909684682201	1.54072561531252	2.01920641368952	0.763035222583947	NA	NA	THPO
MSTRG.22715|CHRD	1499.80343787879	0.255525161244828	0.454372773866115	0.562368997311711	0.573864637461011	0.761958796580268	CHRD
MSTRG.22701|RP11-778D9.4	143.568722003202	0.672096257095031	0.301638182835613	2.22815377939507	0.0258702620622022	0.100057832406899	RP11-778D9.4
MSTRG.22702|DVL3	19734.950115423	-0.130856710275794	0.0926801965735764	-1.41191662419393	0.157974512209301	0.341487965239775	DVL3
MSTRG.22704|ABCF3	6028.44857040884	-0.109245270916439	0.135286307981023	-0.807511658399044	0.41937176046445	0.629517648527504	ABCF3
MSTRG.22705|VWA5B2	249.169372129173	-0.861564278707531	0.682124379167293	-1.26306038168477	0.20656748059324	0.402455304515141	VWA5B2
MSTRG.22705|MIR1224	6.55917465041125	-0.89993598355568	0.773557210530844	-1.16337353114207	0.244677983835435	0.446176416790821	MIR1224
MSTRG.22708|CAMK2N2	1186.45098468983	0.59422059927988	0.722598089832645	0.822339012019119	0.410883979362284	0.621908283086233	CAMK2N2
MSTRG.22711|FAM131A	4554.59828309891	-0.114935425214873	0.184277989377869	-0.623706746545803	0.532820191597003	0.729669156922515	FAM131A
MSTRG.22712|CLCN2	2250.36193374829	-0.235605778612736	0.179808126687051	-1.31031774232762	0.190088367789131	0.382529256126222	CLCN2
MSTRG.22713|POLR2H	4690.06724010745	0.209785819457926	0.130959402325692	1.60191491204423	0.109174426484323	0.27199316555024	POLR2H
MSTRG.22716|RP11-433C9.2	3.90693666023575	-5.43802187258537	3.18300295140954	-1.70845643425409	0.087551683469059	0.235823126071451	RP11-433C9.2
MSTRG.22719|EPHB3	6800.31229513247	0.335523499177833	0.216274753502338	1.55137617194975	0.120811562099288	0.290540156777462	EPHB3
MSTRG.22679|MAGEF1	11464.427192201	0.0539412747140648	0.14823039368016	0.363901581685435	0.715931503505632	0.857610058406415	MAGEF1
MSTRG.22680|RP11-329B9.4	185.180933157462	-0.669202412979339	0.278490827866498	-2.40296033483781	0.0162629513270416	0.0710031664154134	RP11-329B9.4
MSTRG.22681|RP11-329B9.3	128.939069981484	-0.842179665952952	0.333766148554576	-2.52326267837567	0.0116271512294348	0.055362055696686	RP11-329B9.3
MSTRG.22682|RP11-329B9.5	80.8936447332524	-0.698539411369091	0.393672364268889	-1.77441820856891	0.0759940001787615	0.214841980904395	RP11-329B9.5
MSTRG.22684|VPS8	5089.30966089384	-0.0618834907388356	0.21763153189812	-0.284349837540109	0.776142296786943	0.893854752540133	VPS8
MSTRG.22683|C3orf70	2818.16796603901	0.264871433069221	0.460613794812782	0.575040166082908	0.565264132587947	0.755650181878989	C3orf70
MSTRG.22686|EHHADH	680.369393154165	0.374616416408643	0.313772241088733	1.19391191237565	0.232512427228087	0.432221412422453	EHHADH
MSTRG.22690|MAP3K13	4209.12957019464	-0.258989711774889	0.134085156321853	-1.931531564562	0.053417349745694	0.168645707060314	MAP3K13
MSTRG.22689|LIPH	390.922046642071	-3.45869353989692	2.80217421267173	-1.23428926162276	0.217095135925827	0.414370400836448	LIPH
MSTRG.22693|SENP2	7670.53389346596	-0.239248218776374	0.100208911513131	-2.38749443700948	0.0169636594879728	0.0731920286775409	SENP2
MSTRG.22691|RPL4P4	619.257318362851	0.504759346624316	0.250303854618002	2.01658639014828	0.0437386944792945	0.146004925090695	RPL4P4
MSTRG.22692|TMEM41A	2174.59013222887	0.2259156694274	0.162810818656091	1.38759617629961	0.165260046457692	0.351166503285165	TMEM41A
MSTRG.22694|RP11-537I16.2	2.02624635254934	-4.49104024628414	3.64751940451587	-1.23125876745822	0.218226097993255	NA	RP11-537I16.2
MSTRG.22695|IGF2BP2	8668.83836213944	0.774083137970256	0.418361353222579	1.85027400836048	0.0642740668436446	0.19170666096607	IGF2BP2
MSTRG.22698|TRA2B	18936.6484581847	0.666674016385988	0.183968415909087	3.62385039351234	0.000290249535050722	0.00321672906287513	TRA2B
ENSG00000171658|RP11-443P15.2	6.15605940710784	-6.09451626184417	3.91412182088517	-1.55705840051394	0.119456620471882	0.288072588639945	RP11-443P15.2
MSTRG.22720|ETV5	2992.33684761743	1.40552426828445	0.319283287660086	4.40212288774976	1.07196808155517e-05	0.000209643733528356	ETV5
MSTRG.22720|DGKG	1344.82272308107	-3.51063299347328	1.91939753070838	-1.82902860783489	0.0673953227217936	0.197767175202131	DGKG
ENSG00000234548|RP11-78H24.1	18.2320095175064	-7.65946036654488	1.77367925805274	-4.31840217546093	1.57162853488044e-05	0.000289158170301351	RP11-78H24.1
MSTRG.22723|RP11-48F14.1	96.9320266378397	-3.38309282767975	1.96521010184843	-1.72149167384072	0.0851616417662778	0.231703541616739	RP11-48F14.1
MSTRG.22725|CRYGS	169.807572211576	-0.899631332581669	0.223450899939225	-4.02608059679488	5.67142565752675e-05	0.000859976940597815	CRYGS
MSTRG.22725|TBCCD1	1940.9503994727	0.030238049722183	0.14858437766197	0.203507597487635	0.838738307995525	0.928986683027869	TBCCD1
MSTRG.22728|AHSG	95.9098831033013	9.99647589346224	3.90721285664791	2.55846718881818	0.0105134741039411	0.0515587919475	AHSG
MSTRG.22730|FETUB	9.29717083391889	6.62971620439854	3.9114358783943	1.6949571488617	0.0900835499995846	0.239869725279114	FETUB
MSTRG.22734|KNG1	54.3150506613156	22.465160084628	3.90756023100574	5.74915260585652	NA	NA	KNG1
MSTRG.22724|RP11-48F14.2	579.054915647609	-3.81099970557629	1.65377588275687	-2.30442331715667	0.0211988923486779	0.086389229818502	RP11-48F14.2
MSTRG.22726|DNAJB11	8139.38581440704	0.474304490450417	0.225403300339261	2.10424820637731	0.0353568014551596	0.125179815321445	DNAJB11
MSTRG.22740|EIF4A2	83462.136334673	-0.398980963740227	0.151903123756596	-2.6265487757812	0.00862556294382049	0.0442809355279055	EIF4A2
MSTRG.22741|RFC4	2705.45414749836	0.851356818456741	0.230760595298425	3.68935093686921	0.000224826912104109	0.00263432345609026	RFC4
MSTRG.22739|RP11-573D15.9	72.6670928447443	-1.20824664783926	1.38552848884226	-0.872047494922938	0.383182467816148	0.595399895463128	RP11-573D15.9
ENSG00000231982|RP11-573D15.1	8.86462501409774	0.958014861239426	1.22215721558842	0.783872033008602	0.433115201490684	0.642946422062168	RP11-573D15.1
MSTRG.22738|RPS20P14	126.214060629376	-0.00961943037294064	0.39257142298802	-0.0245036439477007	0.98045087713893	0.992494183292794	RPS20P14
MSTRG.22743|ST6GAL1	4657.99718702892	1.04214326361166	0.264130171658122	3.94556690388467	7.96113984554252e-05	0.00112678960045176	ST6GAL1
MSTRG.22742|RPL39L	1519.91943536851	0.972593354375855	0.274498125250761	3.54316938772301	0.0003953486781495	0.00413274107861973	RPL39L
ENSG00000175077|RTP1	52.9328165598716	0.451482841584013	2.86307479411326	0.157691598735843	NA	NA	RTP1
MSTRG.22745|MASP1	12223.1910687858	0.15712724192658	0.779572875132412	0.20155555296853	0.840264195590542	0.929700535312987	MASP1
ENSG00000228952|RP11-567G11.1	9.37414186227992	1.28913295777934	0.931685447735279	1.38365685641322	0.1664635499879	0.35283224980378	RP11-567G11.1
MSTRG.22746|SST	1155.18900066831	0.422316221004816	0.634964320006977	0.665102286377564	0.505985072380579	0.707135366201383	SST
MSTRG.22749|BCL6	2981.05990563845	-1.14321096389363	0.39404597487788	-2.90121213456863	0.00371722139701404	0.02338924738277	BCL6
MSTRG.22750|RP11-211G3.2	20.9680893036206	-0.110085837509668	0.668963231279376	-0.164561865828009	0.869288848579663	0.94384272482564	RP11-211G3.2
MSTRG.22752|LPP	3468.61130887307	-0.551588348322841	0.242195599596767	-2.27744991750958	0.0227593721194165	0.0910637955458357	LPP
MSTRG.22751|LPP-AS2	153.301268331469	-0.123711287896143	0.44984251234659	-0.275010219133818	0.783308387184282	0.898265287736031	LPP-AS2
ENSG00000234076|TPRG1-AS1	8.64685111089079	6.52494346351094	3.91178792019313	1.66802076099994	0.0953116055368029	0.248858475257124	TPRG1-AS1
ENSG00000188001|TPRG1	2.32799837600906	4.63149528641431	3.92540947462467	1.17987570885383	0.238049652385603	0.438378258622553	TPRG1
ENSG00000073282|TP63	27.321398847379	0.389584698226326	3.73191722928382	0.10439264171491	NA	NA	TP63
MSTRG.22758|P3H2	2711.00068634166	-0.71129659476846	0.70370370579966	-1.01078989481826	0.312117000658766	0.523094967696954	P3H2
MSTRG.22760|P3H2-AS1	13.9101503307073	-2.72671615803028	1.68495671871648	-1.6182707411662	0.105604263329606	0.266607304098737	P3H2-AS1
MSTRG.22762|CLDN1	11529.0939370078	-2.70225887505682	0.815138357948172	-3.31509227692194	0.000916128773128543	0.00799599073065114	CLDN1
MSTRG.22763|CLDN16	274.148924193165	-3.8202648761157	2.76902703645051	-1.37964159462044	0.167697023910429	0.354454517304048	CLDN16
MSTRG.22765|IL1RAP	1056.16161231284	0.123611315855307	0.323846874284658	0.381696800774596	0.702686273357046	0.848880787892308	IL1RAP
MSTRG.22764|GMNC	649.338033301661	-1.28993333297141	1.10053177964827	-1.17210003093566	0.241156897515534	0.442051046501165	GMNC
ENSG00000188729|OSTN	4.7288325462485	-5.71270807936233	3.10327313993891	-1.84086537721742	0.065641289263895	0.194183137608771	OSTN
MSTRG.22769|UTS2B	64.4924710908654	0.136768172195114	0.552087786614431	0.247729030619963	0.804344068666358	0.910823680583011	UTS2B
MSTRG.22770|CCDC50	8632.13370992461	0.361285576925269	0.294494000180859	1.22680114604505	0.219897339990713	0.417810118820274	CCDC50
ENSG00000223812|RP11-197K6.1	23.3184826049362	2.6267632061038	1.75525021304071	1.49651781073043	0.134518770104274	0.309981188353895	RP11-197K6.1
MSTRG.22772|FGF12	1019.42547525084	-0.568816111295657	0.496939931960109	-1.1446375602219	0.252359326470971	0.455444209373244	FGF12
MSTRG.22771|MB21D2	1590.25964162131	0.148385322160053	0.302610075908784	0.490351557906424	0.623885149193268	0.79773216923663	MB21D2
MSTRG.22779|ATP13A5	1669.57246600797	-5.30933638693256	2.88997694699477	-1.83715527296978	0.0661869763886386	0.195344290483934	ATP13A5
MSTRG.22778|HRASLS	772.966113240596	-1.29068548972142	0.785300960373214	-1.64355521621674	0.100268110969701	0.257864211091787	HRASLS
MSTRG.22781|ATP13A4	463.542086766368	-2.4034086943748	1.61063519268283	-1.49221170957493	0.135643653601531	0.311130383417143	ATP13A4
MSTRG.22783|OPA1	8192.91910041441	-0.122217816470808	0.204067078295931	-0.598910012783012	0.549232894060022	0.742908465779189	OPA1
MSTRG.22781|RP11-175P19.2	19.6023989436733	0.224994720168302	0.724296207947762	0.310639097235932	0.756075001304676	0.882483712656352	RP11-175P19.2
ENSG00000214146|RP11-699L21.1	1.99542717943634	4.40901845160992	3.92851051542354	1.12231300751261	0.261729377497707	NA	RP11-699L21.1
ENSG00000230102|RP11-407B7.1	2.89568609357224	-5.00585111111434	3.92239496735193	-1.2762231118438	0.201876660880669	0.396407890583427	RP11-407B7.1
ENSG00000232874|RP11-135A1.2	11.6356975274369	-0.26476224178861	1.36853735962785	-0.193463656600947	0.846595866170131	0.933005116169413	RP11-135A1.2
MSTRG.22786|HES1	4166.16259875791	0.164424444725949	0.379177366098886	0.43363465076412	0.664553768208158	0.823806801934391	HES1
ENSG00000225742|RP11-513G11.4	34.7250078362007	-1.14551637928203	0.522263481208558	-2.19336871234269	0.0282808246600696	0.106823485945151	RP11-513G11.4
ENSG00000214145|LINC00887	1.94401876013932	-4.43280128790751	3.92999453415703	-1.12794082774935	0.259344909814642	NA	LINC00887
MSTRG.22787|LRRC15	211.004847643163	-11.1930085527227	1.21945692582293	-9.17868299872034	4.36395813657197e-20	1.99515225674105e-17	LRRC15
MSTRG.22788|ATP13A3	7656.81961733905	-0.452734573386018	0.111055167738944	-4.07666372131601	4.56864908307582e-05	0.000722604020443931	ATP13A3
MSTRG.22790|LINC00884	117.11813963248	0.633937158573031	1.5112654579407	0.419474391637888	0.674869466293903	0.829415806338383	LINC00884
MSTRG.22793|TMEM44	1334.52130830725	0.409406495289436	0.437764974721341	0.935219852958871	0.349675009266587	0.562539845275439	TMEM44
MSTRG.22796|LSG1	4082.89294878776	0.00539496409346211	0.217685965697049	0.0247832425769248	0.980227857440312	0.992494183292794	LSG1
MSTRG.22792|TMEM44-AS1	396.332793439577	-0.635493317775851	0.412025290402159	-1.54236483191499	0.122984962558843	0.294044970667519	TMEM44-AS1
MSTRG.22794|AC046143.3	59.9638602410867	2.95093838919697	1.14594205972043	2.57512006315301	0.0100205296128999	0.0497046986796679	AC046143.3
MSTRG.22795|RP11-534C12.1	2.95060705111091	-1.41871155553489	2.75837212779491	-0.514329281839514	0.607021792612467	0.785597663664621	RP11-534C12.1
MSTRG.22791|FAM43A	1752.95940312006	0.193575473709463	0.286530580167182	0.675583993849861	0.499304806720189	0.701274459360347	FAM43A
MSTRG.22797|XXYLT1	6544.68682518864	0.0805685838642644	0.15201045905732	0.530020002333417	0.59609806253657	0.778638219208437	XXYLT1
MSTRG.22806|ACAP2	5086.40305274776	-0.20188252970547	0.13290725616173	-1.51897297059393	0.128769299727479	0.301994667218016	ACAP2
MSTRG.22807|ACAP2-IT1	37.3633768188828	-0.330317555391665	0.689954510005008	-0.478752657750244	0.632114599859986	0.80401217743997	ACAP2-IT1
MSTRG.22804|PPP1R2	7557.21213479566	-0.56764431529416	0.128657465987726	-4.41205888003665	1.02392257519511e-05	0.000201221962040168	PPP1R2
MSTRG.22805|RNU6ATAC24P	3.05024629588967	-3.06051379117032	1.67576941626076	-1.82633348089108	0.0678000449362002	0.198583282096499	RNU6ATAC24P
MSTRG.22811|APOD	2519.780095426	-1.12064307137928	0.657881524665183	-1.70341167727671	0.0884910539335438	0.237298221321791	APOD
MSTRG.22820|LINC00969	3162.09592825388	-0.0827922946152834	0.117260737014395	-0.706052995429492	0.480155181310681	0.68425872085619	LINC00969
MSTRG.22820|MUC20	168.898191004982	-1.25907983855468	0.344986001053028	-3.64965486921642	0.00026259288521557	0.00297888024422214	MUC20
MSTRG.22810|MUC20P1	145.061783074151	-1.57304077170658	0.444764742898176	-3.53679287044276	0.000405017169972496	0.00421381324414064	MUC20P1
ENSG00000282206|RP11-141C7.5	4.02482993978342	-1.07475475892945	1.29616418394199	-0.829181034505079	0.407001975064527	0.61836566311497	RP11-141C7.5
ENSG00000271662|RP11-141C7.3	55.5354746855732	-0.446888386517888	0.303582231182231	-1.47205053727151	0.141007230973664	0.318637155061349	RP11-141C7.3
MSTRG.22819|AC069513.4	74.2909417377688	0.377150457558974	0.406611721601188	0.927544479224064	0.353643909113965	0.566667475316789	AC069513.4
MSTRG.22820|SDHAP2	59.3969200730302	-0.471259463487787	3.72816798046094	-0.126405104586924	NA	NA	SDHAP2
MSTRG.22821|MIR570	42.6440775961559	-0.733899857938823	0.341980259230238	-2.14602988953443	0.0318705941062336	0.116216157379706	MIR570
MSTRG.22815|AC124944.3	11.6740329892422	-2.82000569023106	1.68907345858398	-1.66955775422295	0.0950068946654672	0.24832864703542	AC124944.3
MSTRG.22813|TNK2	5589.59483503741	0.00803504413262307	0.211318539040453	0.0380233753702268	0.969669044651844	0.987685510990745	TNK2
MSTRG.22816|RP11-352G9.1	16.6243225356229	-1.53453416474342	1.21389082218636	-1.26414512466578	0.206177942729496	0.401922584897701	RP11-352G9.1
MSTRG.22812|AC024937.6	102.770959192632	-0.0306184106263944	0.441440978547843	-0.069360145782379	0.944702951544029	0.978001248349285	AC024937.6
ENSG00000260261|RP11-480A16.1	276.199209878968	-1.06698794836585	0.254152636918017	-4.19821710805242	2.69024650521532e-05	0.000456494139130759	RP11-480A16.1
MSTRG.22817|SDHAP1	2989.55605493349	0.00259092266271464	0.126915823665503	0.020414496694622	0.983712719570558	0.993781255416166	SDHAP1
MSTRG.22818|AC024937.1	24.3851840833076	-0.262702587436833	0.493018565068416	-0.532845223385	0.594140725866098	0.777345695064963	AC024937.1
ENSG00000231464|AC024937.4	27.0738688364082	-0.173912638031223	0.469031336742151	-0.370791084534361	0.710793142288585	0.853945591293307	AC024937.4
MSTRG.22822|TFRC	9530.15692025884	0.272651060045614	0.255782592878015	1.06594845637382	0.286446942682752	0.494719539717096	TFRC
MSTRG.22833|ZDHHC19	26.359661311001	2.52728882781582	1.82429840862422	1.38534837056716	0.165945969849921	0.351981512205308	ZDHHC19
MSTRG.22835|SLC51A	128.521182034334	1.4903216003186	0.375906736667053	3.96460466107209	7.35176860060588e-05	0.00105919348763598	SLC51A
MSTRG.22836|PCYT1A	5025.52121953791	0.0939423267334158	0.172943969835646	0.543195156342785	0.586995441172022	0.772055117546832	PCYT1A
MSTRG.22839|TM4SF19-AS1	30.2760842839229	-2.08220165657562	1.89792284158994	-1.09709499825151	0.272599866482852	0.479398184914031	TM4SF19-AS1
MSTRG.22836|TM4SF19	30.1397418748166	2.43620393397689	3.68543063498097	0.661036436516588	NA	NA	TM4SF19
MSTRG.22836|RP11-447L10.1	808.663596198206	-0.217498817986201	0.386759604905213	-0.5623617751898	0.573869557074837	0.761958796580268	RP11-447L10.1
MSTRG.22836|TCTEX1D2	2293.51748706752	-0.263547474045169	0.198659687054803	-1.32662785264766	0.184631817619088	0.375508945167713	TCTEX1D2
MSTRG.22838|AC069257.6	20.4324927020058	-0.647071073869962	0.612149237617961	-1.0570479126755	0.290489721301647	0.499670365362405	AC069257.6
MSTRG.22827|UBXN7	9688.0712475827	-0.18917939225879	0.259472076773088	-0.729093452411182	0.465944499506118	0.67228183681867	UBXN7
MSTRG.22830|RN7SL738P	4.07007477100347	-0.570062861024449	2.85222809912555	-0.199865803579743	0.841585535589323	0.930695044172556	RN7SL738P
MSTRG.22825|RNF168	3792.70473440865	0.150300840251036	0.278323096903471	0.540022879607305	0.58918125392794	0.773623656872652	RNF168
MSTRG.22826|CTD-2002J20.1	9.68149696548315	-2.27293538359176	1.72485386748401	-1.31775533361978	0.187585564658202	0.378925034653589	CTD-2002J20.1
MSTRG.22840|WDR53	835.149327365648	0.0263652575706575	0.124285617874006	0.212134420873904	0.832002166772624	0.925801088495015	WDR53
MSTRG.22841|FBXO45	3384.34561354168	0.347039514460194	0.372233809913222	0.932315940191189	0.351173272237735	0.563976641012231	FBXO45
ENSG00000232065|LINC01063	12.2523381752478	1.24246581127071	1.2080807486144	1.02846255326537	0.303732296860513	0.514379178447518	LINC01063
MSTRG.22843|CEP19	1835.26944727723	-0.265875777033898	0.298019850029265	-0.892141167804055	0.372317271385	0.585059649995457	CEP19
MSTRG.22842|NRROS	1175.89447826582	3.92933205084868	0.601157279349205	6.53627958244547	6.30679711314312e-11	5.19795921253642e-09	NRROS
MSTRG.22842|PIGX	4721.74008748654	-0.540849294330184	0.171682742887284	-3.15028339619009	0.00163112156800183	0.0125352701282119	PIGX
MSTRG.22845|PAK2	15047.500282824	0.279311120028488	0.221008607021386	1.26380200207071	0.206301102427274	0.402103496974865	PAK2
MSTRG.22846|RNU4-89P	3.11491660237712	-1.48606416047839	2.07349876812713	-0.716694016568267	0.473562918661747	0.678985258289496	RNU4-89P
MSTRG.22851|NCBP2	15082.1802658457	0.263346719171787	0.212744288636212	1.23785564754739	0.215769590379734	0.413051585715147	NCBP2
MSTRG.22848|SENP5	5007.1291309861	-0.00407214775967873	0.147141539020373	-0.0276750385159075	0.977921332454958	0.991464929151301	SENP5
MSTRG.22852|NCBP2-AS1	6.09405279673339	-6.08009379163817	2.98883720995751	-2.0342672967875	0.0419246525900955	0.141724589211935	NCBP2-AS1
MSTRG.22853|NCBP2-AS2	2005.47385286505	0.376074430304914	0.143381554525287	2.62289268344199	0.00871867304367108	0.044673750586	NCBP2-AS2
MSTRG.22850|PIGZ	425.706910926112	-0.546560555488233	0.433251291024264	-1.26153243351241	0.207117082189498	0.403104740444475	PIGZ
MSTRG.22855|MFI2-AS1	751.404657317591	-0.298088022023811	0.284363877335087	-1.04826261625541	0.294517628376179	0.504414521712129	MFI2-AS1
MSTRG.22854|MFI2	796.675804859949	1.04736693987545	0.402227107406812	2.60391932962426	0.00921644470241173	0.046559136429088	MFI2
ENSG00000233487|RPSAP69	4.86004690034829	-5.75363874269287	3.91608034667376	-1.46923408953544	0.141769307002825	0.319465458754343	RPSAP69
MSTRG.22856|DLG1	5727.28208334139	-0.244068175976126	0.177604174007695	-1.3742254501606	0.169371702044337	0.356749453428054	DLG1
MSTRG.22859|BDH1	620.134853415872	0.30902545036117	0.371574310961057	0.831665271912614	0.405597908106958	0.616913119787817	BDH1
MSTRG.22863|RUBCN	3582.31554004926	-0.23797900094724	0.393749544219086	-0.604391813123792	0.545583177483473	0.740078708705259	RUBCN
MSTRG.22864|FYTTD1	9021.68754746624	0.0196481106825113	0.180902552594931	0.108611572366845	0.913510581637051	0.964373933849492	FYTTD1
MSTRG.22861|AC024560.3	1505.45363106978	-0.315439362231749	0.207905475065357	-1.51722489334438	0.129209913361535	0.302593621186343	AC024560.3
MSTRG.22862|AC132008.1	15.1354831125553	-0.292972536500686	1.32558516686614	-0.221013740817056	0.825081733902261	0.922506252038838	AC132008.1
MSTRG.22860|RP11-496H1.1	274.279855603896	-0.347857205331289	0.313332203454369	-1.11018657353536	0.266918637228494	0.472474651083617	RP11-496H1.1
ENSG00000273308|RP11-496H1.2	11.7167659648752	0.412353155393125	2.0215092909421	0.203982814840764	0.838366928340331	0.928986683027869	RP11-496H1.2
ENSG00000273375|RP11-803P9.1	15.2095524245372	-1.69502297718856	2.01559554262073	-0.840953922226205	0.400373748447647	0.611963432702639	RP11-803P9.1
MSTRG.22865|LRCH3	4162.89414703597	0.122584566141395	0.134919798164409	0.908573595641	0.363575249506711	0.57640616794014	LRCH3
MSTRG.22873|LMLN	1603.12077153033	-1.45067710031263	0.142850075663442	-10.1552420856287	3.1402985345666e-24	2.53641912636944e-21	LMLN
MSTRG.22867|AC144530.1	21.0687661699721	0.2015668774476	0.73024151556527	0.276027688307436	0.782526799861344	0.89773578998602	AC144530.1
MSTRG.22870|IQCG	8575.72649814917	-1.26782003976465	0.628361095567988	-2.01766157820233	0.043626518927526	0.145728450528382	IQCG
MSTRG.22872|RPL35A	66071.2988285213	0.152424156525788	0.213594831674908	0.713613505207736	0.475466204179526	0.680509249466869	RPL35A
MSTRG.22868|FAM157A	476.039380711231	-0.129500912054304	0.305187237384793	-0.424332659399594	0.67132322414478	0.827407581091158	FAM157A
MSTRG.22882|ZNF595	1407.84287247515	-0.349886015562654	0.184386727336066	-1.8975661676827	0.0577532547242592	0.17777173719811	ZNF595
MSTRG.22877|ZNF718	975.548452804264	0.106009185909613	0.137686372362911	0.769932304049642	0.441340050259505	0.649939878317616	ZNF718
MSTRG.22878|AC253576.2	20.6019522172108	-0.1915014286393	0.508276159744659	-0.376766497833588	0.706347139948172	0.850882304155315	AC253576.2
MSTRG.22879|CH17-262A2.1	11.7070128251752	-0.143450214762799	1.99317277543706	-0.0719707877463574	0.942625155547227	0.976977207924413	CH17-262A2.1
ENSG00000250892|RP11-1365D11.1	16.0855405735384	0.0292576280600143	2.02239369004745	0.0144668311634852	0.98845754139098	0.995750347878208	RP11-1365D11.1
MSTRG.22880|ZNF876P	246.30203194897	0.33377409389065	0.30526531051004	1.09339018355206	0.274222521713678	0.481184677507081	ZNF876P
MSTRG.22876|RP11-478C6.6	50.4031884974531	0.548802501473471	0.538835804847908	1.0184967230015	0.308441957372571	0.519514537505484	RP11-478C6.6
ENSG00000251689|RP11-478C6.5	12.5609816529492	0.643054654943427	0.575746971772359	1.11690497123045	0.26403495885285	0.469427770780205	RP11-478C6.5
ENSG00000186777|ZNF732	144.875874621661	0.0974394082098628	0.444029463763155	0.219443564361839	0.826304537465222	0.923234437557974	ZNF732
MSTRG.22884|ZNF141	1380.11076377462	-0.518581937848075	0.245996340564028	-2.10808801732194	0.035023376735505	0.124308106295301	ZNF141
MSTRG.22895|PIGG	4909.73445070344	-0.264959491718397	0.0882029939068604	-3.00397390136423	0.00266478182817045	0.0181566482089639	PIGG
ENSG00000251535|RP11-478C6.1	10.5478455115449	-0.476762835595455	1.26990024593892	-0.375433296528699	0.707338245800859	0.851610505515285	RP11-478C6.1
MSTRG.22889|RP11-2H3.7	1.94401876013932	-4.43280128790751	3.92999453415703	-1.12794082774935	0.259344909814642	NA	RP11-2H3.7
MSTRG.22891|AC092574.1	4.07037579160746	1.06503275179892	2.02641091309605	0.525575906108655	0.599182900826225	0.780916570025831	AC092574.1
MSTRG.22892|RP11-2H3.6	12.5752879108666	0.97709195490072	0.719589401263432	1.35784650689014	0.174512394263736	0.363017297701164	RP11-2H3.6
MSTRG.22893|ABCA11P	623.747938705832	0.535050957423847	0.216776856653774	2.46821070146988	0.013579036463024	0.0622448414063047	ABCA11P
MSTRG.22893|ZNF721	4026.2869525479	-0.612482705620332	0.105103944053344	-5.82739982915839	5.62976207852729e-09	2.89627951008057e-07	ZNF721
MSTRG.22894|AC092574.2	3.65910695558401	0.451028292711471	1.50582854348387	0.299521678389743	0.764542033854974	0.88711478342862	AC092574.2
MSTRG.22888|RP11-1263C18.1	26.3713683570636	1.52788272001979	1.37839438054137	1.10845106566649	0.267667061424272	0.473522710474669	RP11-1263C18.1
MSTRG.22896|PDE6B	3757.52564505636	-2.08405210997385	0.605040294017611	-3.4444848228789	0.0005721487560613	0.00553221728177229	PDE6B
MSTRG.22897|RP11-1191J2.2	848.696955487246	-0.876944519547985	0.277260428967323	-3.16289101482757	0.00156210799564948	0.0121449549279599	RP11-1191J2.2
MSTRG.22898|RP11-1191J2.5	330.60866056562	-1.04051309392299	0.492903699797458	-2.11098657679087	0.0347734656469027	0.123674716878042	RP11-1191J2.5
MSTRG.22901|MFSD7	143.956008483768	1.56853377769858	0.76013100521348	2.06350453663979	0.039064717224035	0.134724902228237	MFSD7
MSTRG.22899|ATP5I	7513.96363504505	0.162265019334528	0.266452064543623	0.608983907152136	0.542535105824648	0.737471566769721	ATP5I
MSTRG.22900|MYL5	1711.87876225295	-0.535048624840052	0.292370558218118	-1.83003592461895	0.0672445671168595	0.1974316134507	MYL5
MSTRG.22903|PCGF3	10296.4010188746	0.123866940121441	0.234965919664736	0.527169813810367	0.598075668997953	0.780438986239937	PCGF3
MSTRG.22905|RP11-440L14.4	10.8141118162082	-6.90770170354884	1.42812658322657	-4.83689736237684	1.31881482189622e-06	3.47727986391375e-05	RP11-440L14.4
MSTRG.22906|RP11-440L14.1	299.82058294988	-0.56909890993845	0.34977939560037	-1.62702239496307	0.103732341528786	0.263805454196475	RP11-440L14.1
MSTRG.22907|AC139887.4	16.392310828117	-0.185309482084743	0.53154603612057	-0.348623580070701	0.727371922762656	0.865113093823292	AC139887.4
MSTRG.22902|CPLX1	987.32219603026	-0.355599884233454	0.413942569696999	-0.859056087161436	0.390309572875993	0.602010901359528	CPLX1
MSTRG.22908|GAK	8441.85518007014	0.25678921790034	0.102761549724897	2.4988842479292	0.0124584997218949	0.0584257044575482	GAK
MSTRG.22911|DGKQ	2751.35412724713	-0.0325376551275536	0.296858719121394	-0.109606533450843	0.912721428936674	0.96404485177475	DGKQ
MSTRG.22912|SLC26A1	208.385700402641	-0.744235472841212	0.339300324981518	-2.1934416740737	0.0282755725466676	0.106820299092345	SLC26A1
MSTRG.22913|IDUA	2245.76229423621	-0.743287285253996	0.32168766302402	-2.31058685392761	0.020855686065311	0.0853062338029288	IDUA
MSTRG.22909|TMEM175	3182.29796126471	-0.253798998904762	0.232539437889006	-1.09142346437555	0.275086592232765	0.482385809143203	TMEM175
MSTRG.22910|FGFRL1	4183.1198372756	0.330310519317801	0.395865442506191	0.834400995516641	0.404055056458756	0.615412410774188	FGFRL1
MSTRG.22914|RNF212	1130.4773242722	-0.947351935004418	0.319146040056357	-2.96839633303026	0.00299358061785773	0.0198732745072084	RNF212
MSTRG.22915|RP11-20I20.2	5.49040195305483	0.75352318628626	2.76717938021516	0.272307314687951	0.785385732360574	0.899238407691634	RP11-20I20.2
MSTRG.22919|SPON2	1859.96045956627	0.588752857311651	0.215032536097987	2.73797104380225	0.0061819518733753	0.0345467887093535	SPON2
MSTRG.22922|CTBP1	21967.2321744898	0.19759978528351	0.118441994324344	1.66832538079694	0.0952511521628907	0.248790629304625	CTBP1
MSTRG.22924|MAEA	8816.25686732517	0.11637174529357	0.193073675186955	0.602732325786445	0.546686773231258	0.740746362588303	MAEA
MSTRG.22914|RP11-20I20.1	19.5163240176597	-7.75778986116671	1.3422096844382	-5.77986431711215	7.47608943462405e-09	3.72751497886805e-07	RP11-20I20.1
MSTRG.22920|RP11-20I20.4	100.343341382321	0.322976773668177	0.42657229258076	0.757144285471917	0.448963424809922	0.657053376008287	RP11-20I20.4
MSTRG.22921|CTBP1-AS	229.163396293956	-0.853495692866039	0.16888586278883	-5.0536834686585	4.3336961565983e-07	1.33770435121699e-05	CTBP1-AS
MSTRG.22923|CTBP1-AS2	2600.42868983943	-0.13070235061142	0.249398377116754	-0.524070573844322	0.600229454457487	0.781439926443121	CTBP1-AS2
MSTRG.22927|UVSSA	1865.62279335347	-0.690070654377936	0.158644159529709	-4.34980182329818	1.36260618706264e-05	0.000256146706894608	UVSSA
MSTRG.22925|CRIPAK	1110.43129844044	-0.248965002478527	0.206183837797501	-1.20749038885891	0.227243344239542	0.426200870277727	CRIPAK
MSTRG.22926|RP11-1398P2.1	29.9021149304475	0.724136020138502	0.510138606220389	1.41948876503117	0.155756570030283	0.338730699013084	RP11-1398P2.1
ENSG00000174137|FAM53A	70.8205275096188	0.2747761188556	0.43006697396207	0.638914716757195	0.52287841359764	0.721355389287245	FAM53A
MSTRG.22931|SLBP	5649.93101554512	0.161751122296924	0.169763065121449	0.95280514746365	0.340688805756396	0.554056491137717	SLBP
MSTRG.22930|RP11-572O17.1	87.3719287867723	0.265631543503371	0.506725492331196	0.524211920504196	0.600131150717122	0.781439926443121	RP11-572O17.1
MSTRG.22933|TACC3	4983.73725716162	2.27368678377296	0.450198614406921	5.05040822208715	4.40866891323498e-07	1.35394748335357e-05	TACC3
MSTRG.22932|TMEM129	8577.54374921026	-0.395992904767077	0.273215696919716	-1.44937830890236	0.147231962855742	0.327390813247452	TMEM129
MSTRG.22934|FGFR3	7622.02170229935	1.86897099345792	0.447279552147093	4.17852992493447	2.9339939696409e-05	0.000492679195276289	FGFR3
MSTRG.22935|LETM1	5573.84012826468	0.187674692397061	0.206787337919936	0.90757342439277	0.36410364043424	0.576941885388573	LETM1
MSTRG.22936|WHSC1	20529.7636601114	0.540584280079348	0.314586085117465	1.71839857404213	0.0857239402683708	0.23255450029589	WHSC1
MSTRG.22938|NELFA	5117.99063658508	0.120844196580562	0.209090520316822	0.577951580002071	0.563296810027824	0.754185269299603	NELFA
ENSG00000240455|RN7SL671P	2.1493823904617	-0.25527447919273	1.66341581467577	-0.153464020806179	0.87803236141002	NA	RN7SL671P
MSTRG.22936|SCARNA22	9.44146913424433	1.30158582180705	0.954149979214734	1.36413126883706	0.172526255094104	0.360479752279488	SCARNA22
MSTRG.22939|C4orf48	2950.38025218589	0.65081727003232	0.25377830870785	2.56451102281379	0.0103321297468865	0.0508190041645086	C4orf48
MSTRG.22937|NAT8L	7631.11169342946	-0.37265186282871	0.235316645397885	-1.58361879670098	0.11328049382117	0.278579034331361	NAT8L
MSTRG.22941|POLN	57.8433871516757	-9.32632615313142	1.24725985486618	-7.477452366277	7.57772199902937e-14	1.35011604234177e-11	POLN
MSTRG.22941|HAUS3	2000.89205494371	0.02054619251427	0.219450510845193	0.0936256308319275	0.925406548581711	0.970085489019401	HAUS3
MSTRG.22943|COX6B1P5	4.10485619580075	0.101185546185713	1.97900893276087	0.0511294034658812	0.959222406050828	0.984118812813007	COX6B1P5
MSTRG.22944|ZFYVE28	935.003642963637	-1.60147308521437	0.431076171557872	-3.71505824464103	0.000203156893878506	0.00242497275643846	ZFYVE28
MSTRG.22940|MXD4	15739.8288556997	-0.408622601038406	0.205394049673443	-1.98945685957348	0.0466507990004224	0.153087149320048	MXD4
MSTRG.22940|MIR4800	52.1840113328011	-0.812671029594474	0.320958389918448	-2.5320136663228	0.0113409570989432	0.0544326372884639	MIR4800
MSTRG.22948|ZFYVE28	10.1880103578415	-1.62631244824765	2.69960379049225	-0.602426346405114	0.546890376926725	0.74098080537416	ZFYVE28
MSTRG.22950|CFAP99	910.976414692865	-1.93744734634426	1.06699001038801	-1.81580645318293	0.0694000670456243	0.202167951981549	CFAP99
MSTRG.22950|RNF4	9513.86651882536	0.0732088912215786	0.12942190789453	0.565660732503176	0.571624433770176	0.760502479255759	RNF4
MSTRG.22950|FAM193A	5425.24310397663	0.167506219552948	0.281613250255487	0.594809439545128	0.55197085704569	0.744990020446395	FAM193A
MSTRG.22951|RP11-503N18.4	114.306236963017	-1.87519912480302	1.07676784686762	-1.74150735486585	0.0815946851864957	0.225338593201958	RP11-503N18.4
MSTRG.22949|TNIP2	2578.28474734302	0.497936120256602	0.15758457862875	3.15980233973071	0.00157876204385277	0.0122103361265868	TNIP2
MSTRG.22955|SH3BP2	7872.40476458521	0.710955876465858	0.341366591484722	2.08267561677217	0.037280801463974	0.13027849729933	SH3BP2
MSTRG.22956|ADD1	31409.3130530238	0.329351353780388	0.270181374534035	1.21900095574094	0.22284382973513	0.421491596152676	ADD1
MSTRG.22960|GRK4	1016.48385244218	-0.566861321285647	0.242858021209991	-2.33412641040792	0.0195891037629657	0.081487308717669	GRK4
MSTRG.22957|MFSD10	6376.01775156577	0.460245498141171	0.175646804992755	2.62028960993714	0.00878551215300731	0.0449402037111083	MFSD10
MSTRG.22958|NOP14-AS1	2362.87247059102	0.0557700275674141	0.191767641441679	0.290820845206959	0.771188341905634	0.891083428508939	NOP14-AS1
MSTRG.22959|NOP14	3134.54320973436	0.0092827885009586	0.246040477785091	0.0377287045795238	0.969903989339793	0.987778873652661	NOP14
MSTRG.22961|GRK4	41.6591227663871	-0.946569796006079	0.458066880682396	-2.06644452136759	0.0387865257628631	0.134125264804833	GRK4
MSTRG.22966|HTT	8169.72007510955	-0.130120771792861	0.171357148633279	-0.759354207459021	0.447640698734113	0.655632360434375	HTT
ENSG00000188981|MSANTD1	11.5397386920654	-0.112715986785652	3.74108252306223	-0.0301292436322386	0.975963978267378	0.99072405351474	MSANTD1
MSTRG.22967|RGS12	6386.4327147198	0.0444923994291583	0.180878894252223	0.245978944160931	0.805698531948125	0.911134602493817	RGS12
ENSG00000109758|HGFAC	229.221724417297	0.0871110815640821	0.651495188443214	0.133709477996667	0.893632310111428	0.95626234350424	HGFAC
MSTRG.22971|DOK7	761.514301808406	-2.42340491303177	1.10927554317271	-2.18467352674201	0.0289127925803541	0.108533830676152	DOK7
MSTRG.22970|RP11-529E10.6	175.358517598659	0.0318343737630499	0.44516955068826	0.0715106720884929	0.942991331206061	0.977105963072656	RP11-529E10.6
MSTRG.22972|LRPAP1	20009.8855313497	-0.719687174216483	0.351060041900292	-2.05004013080158	0.0403605148468591	0.137940849439406	LRPAP1
MSTRG.22973|AC141928.1	1727.58239665741	-3.18403260207604	0.828158130860817	-3.84471574138437	0.000120692262227414	0.00157569730928474	AC141928.1
MSTRG.22974|ADRA2C	3469.06490849288	-3.7173482113961	0.799471884869147	-4.64975477155714	3.32329933589532e-06	7.64012013359388e-05	ADRA2C
MSTRG.22976|FAM86EP	384.936371596372	-0.506213540766204	0.427449436621387	-1.18426531279905	0.236308055181513	0.436298421601893	FAM86EP
MSTRG.22976|AC226119.5	30.4641192557705	-1.64240805222539	1.24510088375215	-1.3190963669353	0.187136897611714	0.378682209913655	AC226119.5
MSTRG.22975|RP11-489M13.3	12.3261700682732	-1.44303323365527	1.4503753236572	-0.994937799973451	0.319766516962689	0.531321571180341	RP11-489M13.3
MSTRG.22978|TMEM128	3726.76733567292	0.00607625188387176	0.0915244875094455	0.0663893570913978	0.947067843320587	0.978850971563735	TMEM128
MSTRG.22979|LYAR	1335.77713581888	0.714246343852358	0.341424416110584	2.09196035828036	0.0364420619819301	0.128123564115518	LYAR
MSTRG.22980|ZBTB49	718.07784569077	0.104709574475302	0.342208603462869	0.305981712369963	0.759618569838027	0.884643621302761	ZBTB49
MSTRG.22985|NSG1	16253.8755626378	1.05561010026447	0.795404024594616	1.32713698651761	0.184463372302644	0.375415444076004	NSG1
MSTRG.22986|STX18	4591.6286159062	-0.0791027232651797	0.222543667688882	-0.35544809738539	0.722253921692471	0.861746842846276	STX18
MSTRG.22989|STX18-AS1	556.080169942181	-0.698258221084229	0.235142250883521	-2.96951406419136	0.00298271158494033	0.0198282810465539	STX18-AS1
MSTRG.22982|RP11-326I19.2	116.483358937898	-0.563271372134367	0.295231669998895	-1.90789616891872	0.0564046375509666	0.174931623255788	RP11-326I19.2
MSTRG.22983|MSX1	10971.773108263	-1.43173090189557	0.603217764079217	-2.37348928886575	0.0176209041206259	0.075414387892198	MSX1
MSTRG.22984|CYTL1	1275.76077770979	0.485064596701824	0.35163926952353	1.37943807402138	0.167759727004605	0.354525200161223	CYTL1
MSTRG.22990|STK32B	1260.8356185951	-0.00937213820733917	0.376683878734306	-0.0248806459114482	0.980150164780884	0.992494183292794	STK32B
MSTRG.22992|RN7SKP275	4.28335371398539	1.37449796285099	2.72914815885567	0.503636256753214	0.6145170094005	0.791493204421598	RN7SKP275
ENSG00000082929|LINC01587	9.02815649973503	0.297046385929386	3.74580069379601	0.0793011722223691	0.936793073941239	0.974642892858316	LINC01587
MSTRG.22993|EVC2	609.392475732533	0.608299234350881	0.24729016870642	2.45986016157822	0.0138991160108464	0.0634255141353706	EVC2
MSTRG.22994|EVC	2497.65142263667	-0.596082769545066	0.155939114213753	-3.82253530520885	0.000132086559487378	0.00169612582031725	EVC
ENSG00000181215|C4orf50	11.8261141241808	-7.03611793279986	3.91059694315149	-1.79924396072625	NA	NA	C4orf50
MSTRG.22995|CRMP1	59486.395438337	0.97238859827226	0.751624643489666	1.29371569532051	0.195763641908172	0.389517885291257	CRMP1
MSTRG.22996|JAKMIP1	987.751588768512	-0.0567986149527644	0.944470878846744	-0.0601380267246767	0.952045703809344	0.98121326147113	JAKMIP1
MSTRG.22997|RP11-586D19.1	27.2089823712193	-1.60063147905007	1.94931104379244	-0.821126768940885	0.411574063729843	0.622706321305246	RP11-586D19.1
MSTRG.22999|WFS1	4680.88223761207	-1.53062528655629	0.397379034892446	-3.85180181176535	0.000117251902801166	0.0015382408536952	WFS1
MSTRG.23000|PPP2R2C	2640.00245204308	-1.37260050558042	0.891414715978255	-1.53980014125535	0.123609077504227	0.29509079379359	PPP2R2C
MSTRG.23001|MAN2B2	4422.62216501311	-0.150495981604712	0.285916052838501	-0.526364225130512	0.5986351671198	0.780538567287982	MAN2B2
MSTRG.23002|MRFAP1	55187.4311140051	-0.197133708150499	0.165295580647839	-1.19261330144386	0.233020854057813	0.432270477963024	MRFAP1
MSTRG.23003|RP11-539L10.3	249.255748425987	-0.0125062179198729	0.277689957711593	-0.0450366229406891	0.964078117672002	0.985333437334546	RP11-539L10.3
MSTRG.23004|AC093323.3	3756.51331293991	-0.134473729408339	0.177230491027533	-0.758750532307946	0.448001802231901	0.655883733301987	AC093323.3
MSTRG.23006|S100P	331.373967103002	4.5661701196031	2.93511132931654	1.55570593660117	0.119778034261409	0.288704023494301	S100P
MSTRG.23007|MRFAP1L1	11035.6915002092	0.114118414223092	0.170590516522348	0.668961068584033	0.503520312683569	0.70504482500061	MRFAP1L1
MSTRG.23008|BLOC1S4	2167.49933346757	0.260878497869936	0.187542967644696	1.39103321839385	0.164215353850595	0.349780435931239	BLOC1S4
MSTRG.23009|KIAA0232	12636.0620175957	-0.439289964298227	0.171885484278119	-2.55571298613811	0.0105970486341921	0.0518759979975487	KIAA0232
MSTRG.23018|SORCS2	9473.34686822148	-0.308665081494761	0.362759431528122	-0.850880927325615	0.394835500664952	0.606225563531591	SORCS2
MSTRG.23012|TBC1D14	15413.8557223364	-0.0987984649357272	0.24967992324216	-0.395700477847009	0.692326002945444	0.841989337168199	TBC1D14
MSTRG.23016|CCDC96	1445.29826643885	-1.13362522968827	0.645928831473964	-1.75503116512296	0.079253977133536	0.221235243104797	CCDC96
MSTRG.23017|TADA2B	5372.13667109524	-0.4663852830788	0.153559541991802	-3.03716250406437	0.00238816669963784	0.0167054466798281	TADA2B
MSTRG.23010|GRPEL1	3718.41432230322	-0.0911965121062609	0.132239652180598	-0.689630610807376	0.490426512261246	0.693402078340661	GRPEL1
MSTRG.23011|RP11-367J11.3	186.53921491147	-2.29596035152723	0.787278390561257	-2.9163258880895	0.00354180342924924	0.022537142566738	RP11-367J11.3
MSTRG.23024|AFAP1	12233.1781200238	0.569741970813835	0.422337098621536	1.34902184220475	0.177329950482021	0.366941249370611	AFAP1
MSTRG.23026|ABLIM2	684.06559706338	-0.649063108151789	0.494304177824333	-1.31308440686992	0.18915450757824	0.381219568587568	ABLIM2
MSTRG.23028|RP11-338K13.1	2.49668675215448	-4.79282288083291	3.46925695319182	-1.38151279812911	0.167121345509923	0.35352854604391	RP11-338K13.1
ENSG00000250471|GMPSP1	16.8096676743758	0.260378032817967	0.561537405026488	0.463687780167885	0.642871453400241	0.810527324682917	GMPSP1
MSTRG.23032|SH3TC1	1548.7931241747	2.33318207880884	0.533470101452759	4.37359483212848	1.22217117137099e-05	0.000234291373840906	SH3TC1
MSTRG.23030|HTRA3	3395.87730382971	1.0141546459774	0.3272063881443	3.09943412697111	0.00193890688055888	0.0142801375753259	HTRA3
MSTRG.23035|ACOX3	1964.26442533452	-0.103591918252782	0.173514850253279	-0.597020474625479	0.550493710870935	0.743907930852358	ACOX3
MSTRG.23037|TRMT44	1258.05428340405	0.13879475796518	0.137987125687941	1.00585295384054	0.314486310060623	0.526003471462868	TRMT44
MSTRG.23031|RP11-774O3.3	579.354334055862	0.123219332728124	0.344086026954156	0.358106180070316	0.720263854317699	0.860576404157433	RP11-774O3.3
MSTRG.23039|RP11-689P11.2	270.641124293535	0.297932717748492	0.573548213946393	0.519455401488423	0.603443205834167	0.783225256873303	RP11-689P11.2
MSTRG.23040|GPR78	242.682189556181	1.5867141754099	1.48548365895571	1.06814650288739	0.285454431966366	0.493707804495148	GPR78
MSTRG.23040|CPZ	1712.73234929792	1.60604466586214	0.343011699865507	4.68218625338979	2.83831407827561e-06	6.67720276026177e-05	CPZ
ENSG00000215612|HMX1	156.188534024874	1.60859692238101	1.41116494913099	1.13990708412337	0.254325013377625	0.457370643910826	HMX1
ENSG00000271057|RP11-747H12.7	13.8569611207565	-1.17929672656396	0.691309419595397	-1.70588840993106	0.0880288580732245	0.236451309164428	RP11-747H12.7
ENSG00000163612|FAM86KP	6.33460229185969	-0.703300356469108	3.75588849305927	-0.187252725358801	0.851462486997772	0.935066892022058	FAM86KP
MSTRG.23041|RP11-1396O13.1	86.4738768249275	-1.98939821045314	0.922476624587882	-2.15658387153377	0.0310381023270452	0.114060525767535	RP11-1396O13.1
ENSG00000250942|ENPP7P11	4.31203559993902	-5.58106496174629	3.12055878843019	-1.78848255717492	0.0736981873470509	0.210190769492277	ENPP7P11
MSTRG.23042|SLC2A9	170.519570287408	1.79572882418575	1.41442118921909	1.2695856353631	0.204232268854147	0.399318333462828	SLC2A9
MSTRG.23043|DRD5	168.193131332018	-2.33751600705317	1.41508302203097	-1.65185785615483	0.098563531069708	0.254632089220491	DRD5
MSTRG.23047|WDR1	24446.5123772147	-0.0774197354110728	0.296976303811211	-0.260693309255707	0.7943290261384	0.904907693105763	WDR1
ENSG00000261490|RP11-448G15.3	105.189313474315	-0.743891828908736	1.41561714718821	-0.525489416673358	0.599243008566862	0.780952903812383	RP11-448G15.3
MSTRG.23048|ZNF518B	5335.43112339672	-0.139598063655714	0.102352168647777	-1.36389942196644	0.172599222790739	0.360538945469171	ZNF518B
ENSG00000250896|RNPS1P1	50.4364063357074	0.452888615663223	0.390697844776225	1.15917868941053	0.246383356079886	0.448213253930714	RNPS1P1
MSTRG.23049|HS3ST1	686.489554176797	2.73208395195284	0.459512753976946	5.94561071114452	2.75428016964196e-09	1.50993128485507e-07	HS3ST1
MSTRG.23051|RAB28	2414.1384182364	0.154262747669624	0.176010193979779	0.876442120661183	0.380789728571835	0.593066508585884	RAB28
ENSG00000205940|HSP90AB2P	33.5187249560309	-0.067712572069105	1.37802472347971	-0.0491374145291972	0.960809786923863	0.984763823174335	HSP90AB2P
ENSG00000109705|NKX3-2	75.1443692939898	3.40443044922634	2.74417263747412	1.24060359859865	0.214752221923885	0.412138530764902	NKX3-2
MSTRG.23052|BOD1L1	6527.96366043983	-0.10407704140969	0.224995825181659	-0.462573211416968	0.643670314043996	0.810853931874192	BOD1L1
ENSG00000248698|LINC01085	67.1818779461223	-2.85746509682207	1.96985843785163	-1.45059413504784	0.146892909402838	0.326943311197951	LINC01085
ENSG00000248360|LINC00504	188.800311495295	-2.9140941499903	2.05425556329851	-1.41856456521464	0.156026002732365	0.339103603211761	LINC00504
MSTRG.23056|RP11-665G4.1	7.6063371091726	0.180449302579686	1.96749086549007	0.0917154461780636	0.926924124842743	0.970962237120201	RP11-665G4.1
MSTRG.23058|C1QTNF7	479.95341228037	3.4256878027673	1.37854942134175	2.4849945527764	0.0129553417009255	0.0601611507771416	C1QTNF7
MSTRG.23060|CC2D2A	5895.29689210297	-0.917940480913867	0.478378398543137	-1.91885855153448	0.0550022374030598	0.171864003337473	CC2D2A
MSTRG.23055|CPEB2	3733.59589432785	-1.16625476963275	0.384038100714559	-3.03682048073553	0.00239087800166605	0.0167147619325938	CPEB2
MSTRG.23065|BST1	408.460832628399	1.43861556000503	0.295594096478611	4.86686160902111	1.13384366412574e-06	3.0358194282244e-05	BST1
MSTRG.23066|RP11-115L11.1	2.40876649166683	4.68172074735632	3.92477282676739	1.19286413609126	0.232922586909842	0.432221412422453	RP11-115L11.1
MSTRG.23064|FBXL5	10968.2117134636	-0.192232320842033	0.109527657725886	-1.7551030016832	0.0792416909915899	0.221235243104797	FBXL5
MSTRG.23065|FAM200B	3786.47782091923	-0.173573248404667	0.135903376681542	-1.27718127866238	0.201538254893988	0.396000117931903	FAM200B
MSTRG.23063|CD38	723.753924065119	-4.45255198237391	3.10679366297086	-1.43316630114282	0.151810317580818	0.333356387096867	CD38
ENSG00000137440|FGFBP1	6.96606722383255	-6.27278328542008	3.91326737037557	-1.60295290143133	0.108945052831782	0.271729035014607	FGFBP1
MSTRG.23067|FGFBP2	100.993820284357	-1.28908765536216	0.617616171061312	-2.08719867737107	0.0368701789996407	0.129222535774275	FGFBP2
MSTRG.23067|PROM1	10108.4534715856	-1.34017157047295	0.685475683948123	-1.95509717099516	0.0505716021227761	0.162025716122833	PROM1
MSTRG.23068|TAPT1	3251.3165013723	-0.65795344035783	0.146044319813005	-4.50516282454717	6.63220689908419e-06	0.000139259103441689	TAPT1
MSTRG.23070|TAPT1-AS1	108.903394469941	-0.711273751545439	0.280806229284424	-2.53296998915577	0.0113100635629057	0.0543542543024136	TAPT1-AS1
MSTRG.23074|LDB2	6185.43287129575	-1.01441623105422	0.454092208959804	-2.23394326314905	0.0254868064557537	0.0989379697579889	LDB2
MSTRG.23075|QDPR	4540.91469134987	0.421291714780074	0.210660300268124	1.99986287992499	0.0455150724175215	0.150235079655219	QDPR
MSTRG.23076|LAP3	6707.59748560792	0.635465865536609	0.317295925722685	2.00275457079774	0.0452036382192514	0.149553434965959	LAP3
MSTRG.23077|AC006160.5	26.6950969443227	-0.989328059371672	1.4110913762111	-0.701108430006921	0.483235349807683	0.686720764834318	AC006160.5
MSTRG.23078|MED28	12019.8566447314	0.184198502740532	0.17683117716272	1.04166304661894	0.29756792730414	0.507551594385601	MED28
MSTRG.23079|FAM184B	323.520854260969	-1.96645466631817	1.50811214837503	-1.30391805969933	0.192261521972121	0.385238480022034	FAM184B
MSTRG.23080|DCAF16	6764.8453105831	-0.261919670668336	0.184585958805791	-1.41895771684297	0.15591134374149	0.338964782466402	DCAF16
MSTRG.23081|NCAPG	2376.26205256855	2.10987507022855	0.506055870919712	4.16925322177182	3.05599308355975e-05	0.000509984630907275	NCAPG
MSTRG.23082|LCORL	2657.42670101794	0.139549617336496	0.23046735162611	0.605507098302102	0.544842109690945	0.739560398495244	LCORL
ENSG00000241612|RP13-585F24.1	10.8248338230695	-1.1211033850393	1.2646160952327	-0.886516777119623	0.375339117619665	0.588028065795008	RP13-585F24.1
MSTRG.23084|SLIT2	11156.5287068708	-0.0563762831650386	0.281282218873035	-0.200426046804209	0.841147390347407	0.930389618189276	SLIT2
MSTRG.23087|PACRGL	1370.47368807681	-0.338259828688909	0.125815536602599	-2.68853782150399	0.00717657053290353	0.0386005506288092	PACRGL
MSTRG.23088|KCNIP4	921.320269853638	-1.29181512481336	0.366856510741596	-3.52130897773075	0.000429421935866665	0.00440011111467368	KCNIP4
MSTRG.23089|RP11-362J17.1	18.4594314876516	-0.293121688188351	0.681842258040423	-0.429896628922306	0.667270837795682	0.825183202542981	RP11-362J17.1
MSTRG.23095|ADGRA3	18262.5864129707	-1.13994750494835	0.291692749281974	-3.90804196454807	9.30471473715978e-05	0.00127668484029512	ADGRA3
ENSG00000244538|RP11-10G12.1	4.82646667793589	0.24027267151694	0.84989399528673	0.282708988237855	0.777399925602069	0.894627641518396	RP11-10G12.1
MSTRG.23096|GBA3	30.9341047170635	8.3641401453022	2.64827164746851	3.15833919579115	0.00158670819892723	0.0122522391230738	GBA3
MSTRG.23097|CDC42P6	214.242534088676	-0.0282132452734711	0.354890178634894	-0.079498523689765	0.936636105823124	0.974626988638064	CDC42P6
MSTRG.23098|RP11-380P13.1	2.31981206375033	-4.68447674456583	3.92628524512195	-1.19310657583676	0.232827636493134	0.432221412422453	RP11-380P13.1
MSTRG.23101|RP13-497K6.1	5.9211738788959	-6.03733861995302	2.99556807517673	-2.01542360862449	0.0438602828124331	0.146206976589361	RP13-497K6.1
MSTRG.23100|PPARGC1A	2299.64643964781	-1.16161547136679	0.612063109749931	-1.89786878650698	0.0577133690645413	0.177716691549485	PPARGC1A
MSTRG.23102|DHX15	16921.9166824116	0.282590947620352	0.122173434999156	2.3130310416688	0.0207209325148783	0.0849270831813288	DHX15
MSTRG.23103|MIR573	16.878523554632	-1.09790151310421	0.5377206448466	-2.04176931577067	0.0411744193124357	0.140017919836487	MIR573
MSTRG.23105|SOD3	5260.6667343126	-3.1505480362331	0.713974295218906	-4.41269112533965	1.02093599192408e-05	0.000200961007476136	SOD3
MSTRG.23106|CCDC149	2230.68000702375	-0.161512773166743	0.171732882941441	-0.940488335142063	0.346967130277768	0.560154609485015	CCDC149
MSTRG.23107|LGI2	1678.66769432565	2.31071613418352	0.363147391529328	6.36302555954586	1.97817756476575e-10	1.39746998751717e-08	LGI2
MSTRG.23108|SEPSECS	1450.63417515257	-0.19292473550777	0.198365950103895	-0.972569815569283	0.330767150516126	0.543286532997338	SEPSECS
MSTRG.23109|SEPSECS-AS1	143.170583810355	0.376048500887176	0.201595328940692	1.86536316522397	0.0621305168067898	0.187005555294939	SEPSECS-AS1
MSTRG.23109|PI4K2B	1358.27288371829	0.539177635426919	0.19963149011878	2.70086465369822	0.00691594762790773	0.037582490910929	PI4K2B
MSTRG.23112|ZCCHC4	1197.06569859638	-0.216820551922938	0.179163694598515	-1.21018129487007	0.226209333994429	0.424905300156511	ZCCHC4
MSTRG.23114|ANAPC4	2155.49786490819	0.2564050224729	0.179032975838149	1.43216645577459	0.152096189206977	0.333796101863442	ANAPC4
MSTRG.23115|SLC34A2	298.85128287221	-1.08105167244917	0.657800482910286	-1.64343399029794	0.100293172331642	0.257886202534156	SLC34A2
MSTRG.23117|SEL1L3	3394.3911020857	-0.232973688910784	0.508181827467315	-0.45844553330819	0.646632385069907	0.812979262316656	SEL1L3
MSTRG.23119|SMIM20	3269.63133569891	0.0423455316349088	0.207541679176388	0.204033868295532	0.838327032496171	0.928986683027869	SMIM20
MSTRG.23122|RBPJ	16415.9774979445	-0.00116576263401733	0.131791344842817	-0.00884551740030956	0.992942390269069	0.997483467476898	RBPJ
MSTRG.23121|CCKAR	276.030050355027	-2.62288379998316	0.823339319156469	-3.1856656653667	0.00144421390645364	0.0114586598452122	CCKAR
MSTRG.23123|TBC1D19	1130.94786145223	-0.554873242292047	0.281389601620738	-1.97190386246012	0.0486205823016568	0.157566581483409	TBC1D19
MSTRG.23127|STIM2	6929.00675356409	-0.964213676730012	0.537090439731009	-1.79525384442314	0.0726132651731474	0.208248553486866	STIM2
MSTRG.23128|RP11-293A21.1	3.45772528448224	0.734866859797083	3.78226357602139	0.194292873837761	0.845946565172135	0.932750783613305	RP11-293A21.1
MSTRG.23130|PCDH7	3492.25615055632	-0.553559314980055	0.363809609393625	-1.52156320417895	0.128118563211421	0.30096373293029	PCDH7
ENSG00000251182|RP11-617I14.1	2.10602032348426	-4.54814160405091	3.92821458064101	-1.15781394083333	0.246939973038001	NA	RP11-617I14.1
ENSG00000250597|RP11-725M22.1	8.9591114121349	-6.63452050232273	1.78333457428378	-3.72028928166062	0.000198994713855328	0.0023870499561527	RP11-725M22.1
MSTRG.23133|ARAP2	722.821956145478	-1.15929955707065	1.00751552823647	-1.15065180097011	NA	NA	ARAP2
MSTRG.23136|DTHD1	187.147957573915	-11.0201757888903	1.71092565689922	-6.44106057118963	NA	NA	DTHD1
MSTRG.23138|NWD2	2795.0294588034	-3.38961688912006	1.8288159099739	-1.85344892869421	NA	NA	NWD2
MSTRG.23139|C4orf19	531.525176791549	-0.35639093721563	0.64359782115105	-0.553747892710759	0.579751393693283	0.766600601396013	C4orf19
MSTRG.23140|RP11-36B15.1	4.08859539809634	-0.794571397124649	3.77347995953394	-0.210567276266331	0.833224949519223	0.926310963103336	RP11-36B15.1
MSTRG.23141|RELL1	554.525247935875	-0.664473133997559	0.254373771154032	-2.61219201564299	0.00899637099542549	0.0457772082297679	RELL1
MSTRG.23142|PGM2	2425.48457711672	0.794232190154195	0.201460591108039	3.94236999795292	8.06803838820337e-05	0.0011392577982783	PGM2
ENSG00000279386|AC021106.1	16.6807671897308	0.406620900766212	0.614519620399633	0.661689045016625	0.508170526968877	0.709015952034482	AC021106.1
ENSG00000249863|RP11-177C12.1	46.5979048597098	-0.291650296537618	0.368337854856894	-0.791801039974373	0.428476695858125	0.638093467969899	RP11-177C12.1
MSTRG.23143|TBC1D1	9367.75343577777	-0.0289116727047999	0.255523376936602	-0.1131468793635	0.909914109238647	0.962822136283165	TBC1D1
MSTRG.23144|PTTG2	1.66285598286361	4.14586611574234	3.93284846752429	1.05416370602047	0.291807973473771	NA	PTTG2
MSTRG.23148|KLF3-AS1	745.352870304391	0.0381196287138719	0.530857588029127	0.0718076364988879	0.942754995464492	0.976977764548483	KLF3-AS1
MSTRG.23150|KLF3	7499.84258202371	-0.208254591460818	0.171306678716272	-1.21568285032098	0.224105759586636	0.422902688395827	KLF3
MSTRG.23151|TLR1	468.896021966445	2.37774767125521	0.702424443314644	3.38505827051654	0.000711631459208334	0.00655362830932801	TLR1
MSTRG.23151|TLR6	187.595047913435	3.53351892753273	1.97319440131563	1.79076066969213	0.0733317091976844	0.209647091459245	TLR6
MSTRG.23152|FAM114A1	6168.21260856412	-0.531995991230218	0.228855328656269	-2.32459516828316	0.020093617406567	0.0831435183364969	FAM114A1
ENSG00000121895|TMEM156	38.2439334995133	8.67043211879716	1.31135183145063	6.61182751329659	3.79604163716479e-11	3.36929981355824e-09	TMEM156
MSTRG.23155|WDR19	7058.94443060767	-0.949764801154786	0.176626551632242	-5.37724816783102	7.5632892163085e-08	2.89519843602482e-06	WDR19
MSTRG.23153|KLHL5	4764.30702359432	0.7015337301551	0.280177280265916	2.50389228380429	0.0122835424840413	0.0578958408735275	KLHL5
ENSG00000249685|RP11-360F5.3	11.4701323273144	1.2044709085649	1.19251161683326	1.01002865847412	0.312481559903352	0.52356110344476	RP11-360F5.3
MSTRG.23156|RFC1	8185.77316556015	-0.0946549867978087	0.161808865111048	-0.584980227955048	0.558561011537619	0.750248995042575	RFC1
ENSG00000224097|RP11-472B18.1	61.607996693257	-0.361771356699217	0.67905668628336	-0.532755753690135	0.594202666129676	0.777352597073111	RP11-472B18.1
MSTRG.23158|RPL9	122092.802768713	0.0418614689673457	0.159841754194503	0.26189320292623	0.793403780060241	0.90453160548668	RPL9
MSTRG.23159|LIAS	1800.67565717395	-0.420329245009714	0.197997139182663	-2.1229056477525	0.0337617591023505	0.121125434529028	LIAS
MSTRG.23160|UGDH	7068.50632791116	-0.0591027551445828	0.267530312987407	-0.220919844501377	0.825154845472518	0.922545427981571	UGDH
MSTRG.23164|RP11-539G18.3	141.4989811935	-0.340558891736494	0.259790574084477	-1.31089779887762	0.189892294621851	0.382324901618785	RP11-539G18.3
MSTRG.23161|UGDH-AS1	260.202300942394	-0.688598831493688	0.260564178349845	-2.64272255631833	0.00822423954548153	0.0427918291661076	UGDH-AS1
MSTRG.23162|SMIM14	6713.0350884707	-0.0666750726119546	0.217598331031812	-0.306413529441119	0.759289808457339	0.884463427006998	SMIM14
MSTRG.23165|UBE2K	10582.7723730378	-0.00322478914329627	0.11505967128869	-0.0280271020000146	0.977640535363778	0.991348212837987	UBE2K
MSTRG.23170|PDS5A	10621.9623875106	0.115296140909247	0.0894181391048187	1.28940438778415	0.197257536791692	0.3912694314014	PDS5A
MSTRG.23178|N4BP2	2067.28542045468	0.301478742065042	0.30515418356862	0.987955460873596	0.323174461646266	0.534747362752708	N4BP2
MSTRG.23176|RP11-395I6.3	333.455454555002	-0.1035968110719	0.424588333338405	-0.24399354136123	0.807235822029159	0.911916526818748	RP11-395I6.3
MSTRG.23182|RHOH	575.031180829276	-0.692480283367905	1.6241555877422	-0.426363267530636	0.669843163028433	0.826592467067731	RHOH
ENSG00000249241|AC195454.1	28.1995545877384	-1.12243740203863	1.30470242396572	-0.860301461406742	0.389622887516449	0.601641102944881	AC195454.1
MSTRG.23183|RBM47	8423.80042326595	-1.2838115525597	0.737549915244117	-1.7406436175032	0.0817460670482545	0.225542697044727	RBM47
MSTRG.23188|NSUN7	2266.14702169042	-1.0730713842821	0.608917225156993	-1.76226150279365	0.0780251250339635	0.218923900497681	NSUN7
MSTRG.23190|APBB2	5391.20611801938	0.619943065385289	0.228079128140533	2.71810520515189	0.00656569579432843	0.0361658046811485	APBB2
MSTRG.23189|ARL4AP2	34.1826951869188	-0.571065041350771	0.626848567890792	-0.911009565312209	0.362290333766555	0.57505138170861	ARL4AP2
MSTRG.23191|RP11-632F7.3	5.34511090240008	-0.460591388940765	2.79239972152519	-0.164944647927838	0.868987549702069	0.943802071778964	RP11-632F7.3
MSTRG.23192|Y_RNA	1.80134741276838	-0.85140641074198	2.90452425368843	-0.293131107327056	0.769421940366276	NA	Y_RNA
MSTRG.23197|UCHL1	42007.9704530066	0.433564894199651	0.545099390364011	0.795386863137237	0.426388499243232	0.636078293736549	UCHL1
MSTRG.23204|LIMCH1	5553.42025753293	-0.412667785238007	0.370136522893235	-1.11490695922769	0.264890294184761	0.470361770364278	LIMCH1
MSTRG.23198|PHOX2B	1195.56630683103	3.93713093463216	1.97334004965318	1.99516091275	0.0460253326022417	0.151465412778068	PHOX2B
MSTRG.23199|RP11-227F19.1	14.8262512287327	2.34937861908115	3.70606155274156	0.633928655972589	NA	NA	RP11-227F19.1
MSTRG.23203|LINC00682	70.0299483070486	4.02220336507488	1.76473379366111	2.27921252458731	0.022654434937925	0.0907488201323954	LINC00682
MSTRG.23207|TMEM33	5787.23375417108	-0.0914828990667716	0.222204171520282	-0.411706487960427	0.680554568990847	0.833476642517817	TMEM33
ENSG00000272862|RP11-814H16.2	8.66658877410338	0.121273860866564	1.99365274861899	0.0608299820269958	0.951494612323386	0.981092168136509	RP11-814H16.2
MSTRG.23208|SLC30A9	13592.7608677583	-0.314093923336215	0.130148115504466	-2.41335744369987	0.0158063097909869	0.0695862450118828	SLC30A9
MSTRG.23209|ATP1B1P1	6.3346614239415	-0.669088711965256	3.75570536556927	-0.178152609653351	0.858603126282386	0.938633537241079	ATP1B1P1
ENSG00000188848|BEND4	33.3723220490583	-22.5739461470258	3.90812345024265	-5.7761599484848	NA	NA	BEND4
MSTRG.23210|SHISA3	329.782041018224	2.14391052192568	0.551623352671887	3.88654778943143	0.000101679916583145	0.00137565944094148	SHISA3
MSTRG.23211|ATP8A1	4569.30695156097	-0.264364856780598	0.450014684013438	-0.587458290078161	0.556895955427976	0.749127858928285	ATP8A1
ENSG00000124399|NDUFB4P12	11.5943722383097	-0.192327875489648	0.727349015288657	-0.264423091867829	0.791453919818614	0.903203392454423	NDUFB4P12
MSTRG.23215|KCTD8	1078.38261643002	-1.82608988071075	0.933186150574781	-1.95683345663242	0.0503670521590244	0.161605407953565	KCTD8
MSTRG.23220|YIPF7	11.0900130295306	-1.02368493859142	2.75068404294862	-0.372156497295876	0.709776333622212	0.853189321361238	YIPF7
MSTRG.23221|GUF1	3355.38150221412	0.194921528127353	0.181402349272775	1.07452593039051	0.28258702933461	0.490218091910576	GUF1
MSTRG.23222|GNPDA2	3268.929068016	-0.54105739484315	0.121435791704975	-4.45550185202098	8.36971733019742e-06	0.000170425731620179	GNPDA2
MSTRG.23223|RP11-700J17.1	29.3948590744037	-0.428583833165811	0.549410981221322	-0.780078753091326	0.435344521733437	0.64499132412858	RP11-700J17.1
MSTRG.23218|GABRG1	671.50226070308	-4.08281745321553	3.07912721973218	-1.32596582143516	0.184851018750118	0.375891661239854	GABRG1
MSTRG.23226|GABRA2	2792.76788623492	-2.18800504499664	0.812434268164772	-2.69314716369508	0.00707810191022393	0.0381895986164854	GABRA2
MSTRG.23219|RP11-320H14.1	89.341803016138	-2.41353153479431	1.52926513612987	-1.57822962007901	0.114512867830872	0.280533950097045	RP11-320H14.1
MSTRG.23225|RAC1P2	248.086606052923	0.536458687709872	0.298245915874571	1.79871260311066	0.0720641542603318	0.207259235724309	RAC1P2
ENSG00000163288|GABRB1	42.2516510846585	-1.11357943346254	2.10124428376603	-0.529961909743635	0.59613834038108	0.778638219208437	GABRB1
MSTRG.23228|RP11-731J8.2	253.789648136231	-2.48487791140206	1.58548380729907	-1.56726792160378	NA	NA	RP11-731J8.2
MSTRG.23229|COMMD8	1695.70044455325	-0.201725833751276	0.397101941857181	-0.507995082592238	0.611456791782194	0.788851534537022	COMMD8
MSTRG.23231|ATP10D	4203.69385674047	-1.24153179933765	0.540843192532184	-2.29554853695189	0.0217017081695475	0.087891374002391	ATP10D
MSTRG.23234|CORIN	1132.40163434943	-3.61256706454989	0.781323116964701	-4.62365311624729	3.77040190649735e-06	8.53837463517172e-05	CORIN
MSTRG.23239|NFXL1	2034.10052073369	-0.191058454606468	0.192576161230707	-0.99211892783333	0.321139514307302	0.532434592622663	NFXL1
MSTRG.23240|NIPAL1	315.265138645773	-1.29485183429739	0.643333550925433	-2.01272237773819	0.0441438438493054	0.146819859615174	NIPAL1
MSTRG.23236|RP11-100N21.1	136.948566623032	-0.535023564506628	0.444199710666137	-1.20446626069226	0.228409415033314	0.427546429947642	RP11-100N21.1
MSTRG.23238|RP11-121C2.2	824.724437959646	-0.352748995444047	0.378053480325357	-0.93306638822758	0.350785692093814	0.563645494881295	RP11-121C2.2
MSTRG.23244|TEC	316.84052019712	-0.0515241225824359	0.348094545815341	-0.148017609588657	0.882328870882042	0.950812031263305	TEC
MSTRG.23246|SLAIN2	5035.10017420516	-0.0214318728730556	0.155524485976797	-0.137803849589659	0.890395441856938	0.954273605716108	SLAIN2
MSTRG.23243|SLC10A4	172.567729481706	1.72603324173542	0.57836943421001	2.98430923150875	0.00284219370405167	0.019103799068759	SLC10A4
MSTRG.23247|FRYL	3428.79887284462	-0.258062288279644	0.559320581489277	-0.461385289260255	0.644522203830891	0.811505197247406	FRYL
MSTRG.23249|OCIAD1	13509.8783301628	-0.203185619196232	0.149832151515384	-1.35608824368627	0.175071092953752	0.36384294419491	OCIAD1
MSTRG.23251|OCIAD2	4246.79754289205	-0.249295162402453	0.279773897968623	-0.891059402655254	0.372897302927701	0.585583737627571	OCIAD2
MSTRG.23250|OCIAD1-AS1	4.912918996091	-0.220565422499246	1.97434826352836	-0.111715560305999	0.911048941225096	0.963242963459304	OCIAD1-AS1
MSTRG.23253|DCUN1D4	4383.22434685149	0.163843548269042	0.303220723581343	0.540344163597673	0.588959706882209	0.773459852246626	DCUN1D4
MSTRG.23252|SGCB	8564.89392351821	-0.406366067795029	0.0861188106691967	-4.71866790353132	2.3739398976497e-06	5.74081214171158e-05	SGCB
MSTRG.23255|SPATA18	5419.18572666848	-1.99707938349875	0.746373375972355	-2.6757109079581	0.00745709372894715	0.0397651492399028	SPATA18
MSTRG.23256|USP46	8345.16124416805	-1.33862988891448	0.493291435663169	-2.71366942974565	0.00665425307939701	0.036537322992719	USP46
MSTRG.23257|USP46-AS1	191.129959377668	-0.180702797092638	0.561067567300625	-0.322069582389203	0.747399981259154	0.877253234722473	USP46-AS1
MSTRG.23260|ERVMER34-1	261.855071480647	-1.31322270475364	0.681252569127756	-1.92765908602008	0.0538975442890427	0.169697426672011	ERVMER34-1
MSTRG.23258|DANCR	3002.53825585286	-0.0871107328852155	0.453153751205777	-0.192232178710705	0.847560340956867	0.933449424870909	DANCR
MSTRG.23258|SNORA26	23.178119182536	0.0439587701589037	0.425184924368435	0.103387414838848	0.917655500123335	0.966229583743652	SNORA26
MSTRG.23259|RP11-177B4.1	20.9811847053849	-1.46085148437561	1.33507738770463	-1.09420734545375	0.273864050619989	0.48087478864079	RP11-177B4.1
MSTRG.23260|AC104066.1	2.15601779996951	-4.58138192478348	3.58343214380878	-1.27848993393077	0.201076731773873	NA	AC104066.1
MSTRG.23262|RASL11B	2465.55079665574	-0.93300638740744	0.533308902543854	-1.7494671155067	0.0802103083019384	0.222996816424846	RASL11B
MSTRG.23263|SCFD2	1671.13000086527	0.282680017607415	0.247152342187074	1.14374808308897	0.252728126234312	0.455696891344327	SCFD2
MSTRG.23270|RP11-231C18.3	1676.72753280123	14.1244372172206	1.26991959215571	11.1223082976806	9.77107083275917e-29	1.12744198737423e-25	RP11-231C18.3
MSTRG.23270|FIP1L1	6094.48172651095	-0.216118548362845	0.108909196566039	-1.98439209155122	0.0472121469688452	0.154185683400418	FIP1L1
MSTRG.23271|LNX1	1458.99838189084	-0.123398008894013	0.644368945189947	-0.191502104213973	0.848132232123546	0.933673713896944	LNX1
MSTRG.23281|CHIC2	1479.81897020027	-0.557851981463887	0.160164422235054	-3.48299562211884	0.000495836472962006	0.00495039702362686	CHIC2
MSTRG.23285|GSX2	86.339968921277	2.74811142979825	1.41319324243971	1.94461121612354	0.0518217883557442	0.164832469630879	GSX2
MSTRG.23280|RP11-571I18.4	15.3353026036134	-0.824632362151323	1.09095849307494	-0.755878768427791	0.44972188462794	0.657668006145446	RP11-571I18.4
MSTRG.23270|PDGFRA	10487.5080206657	-0.0937604964834427	0.189127931101402	-0.495751716509669	0.620069594342948	0.795052722008889	PDGFRA
MSTRG.23266|KIT	3349.33253623739	1.25834459191493	0.281433755890899	4.47119283161874	7.77845218447232e-06	0.000160135662601486	KIT
MSTRG.23269|KDR	3862.56054937157	-0.38794338956778	0.477204429688919	-0.812950101533369	0.4162466675482	0.626827145313213	KDR
MSTRG.23290|SRD5A3-AS1	65.3053136302183	-0.075091278224608	0.608717280684154	-0.123359859506881	0.90182214170818	0.959688338962247	SRD5A3-AS1
MSTRG.23294|CLOCK	2618.81222403646	-0.42053541618112	0.120097335619536	-3.50162153066711	0.000462436011723717	0.00467276355299307	CLOCK
MSTRG.23288|SRD5A3	1877.07770404928	0.339261002958663	0.291748849540431	1.16285292467502	0.244889179891063	0.446454936701888	SRD5A3
MSTRG.23291|RP11-177J6.1	11.2941664370058	-0.206692621826612	1.47652147014332	-0.13998619458378	0.888670898106149	0.953903884880927	RP11-177J6.1
MSTRG.23292|TMEM165	4817.13605847251	0.454010605078426	0.240762594278034	1.8857190272428	0.0593328274639452	0.180887486446761	TMEM165
MSTRG.23293|Y_RNA	2.68045739411886	-0.444820906042744	1.45865149723875	-0.304953518290557	0.76040155410052	0.884895305802022	Y_RNA
MSTRG.23287|NMU	663.936906922813	1.96289625149782	0.611338981935886	3.21081480078703	0.00132359206929208	0.010697785000339	NMU
MSTRG.23298|EXOC1	5020.58554423759	0.197221792978424	0.254560310463074	0.774754684340444	0.438484631059918	0.647624106742221	EXOC1
MSTRG.23300|CEP135	1145.40869979941	0.365910429231527	0.177076723450019	2.0663948490938	0.038791211908393	0.134125264804833	CEP135
MSTRG.23301|KIAA1211	5311.5890536898	0.376501657231851	0.613765279503004	0.613429383846415	0.539592461945656	0.73539201253449	KIAA1211
MSTRG.23305|AASDH	1642.03609960183	0.0595440785057596	0.121237700993634	0.491135001882673	0.623330966890309	0.797504232468403	AASDH
MSTRG.23308|PPAT	3698.00562323257	-0.129998771627628	0.230717003471726	-0.563455530678123	0.573124733041897	0.761620346952847	PPAT
MSTRG.23307|RP11-646I6.5	22.0709169107248	-1.53166927258503	1.18686954079193	-1.29051190543068	0.196872980912939	0.39089062606534	RP11-646I6.5
MSTRG.23309|RP11-646I6.6	23.755312835002	0.0900358578054962	0.453943300612516	0.198341638006352	0.842777776320455	0.931165948275055	RP11-646I6.6
MSTRG.23310|PAICS	16931.5656375353	0.943456968155129	0.289043620125042	3.26406432270321	0.00109826228796808	0.00926601444977522	PAICS
MSTRG.23312|SRP72	15244.7712642897	0.110966459457773	0.112463739964124	0.986686548866074	0.323796326248428	0.535520359110344	SRP72
MSTRG.23311|ARL9	225.037790226076	0.605896042455743	0.551087479054604	1.09945528701752	0.271569526816754	0.47822998169619	ARL9
MSTRG.23313|HOPX	686.176024812716	-0.0994168827543895	0.630136297702131	-0.157770442865973	0.874637690092144	0.946619479782142	HOPX
MSTRG.23315|REST	4233.45287916531	-0.231547532257063	0.233220023901914	-0.992828696194825	0.320793442884284	0.532261429370657	REST
MSTRG.23321|IGFBP7	106596.6396826	-3.01966445255328	0.879914828348625	-3.43176902498667	0.000599658041550265	0.0057341412805069	IGFBP7
MSTRG.23318|NOA1	4117.32197317572	0.0386290320306566	0.140703942460523	0.27454122006208	0.78366873098584	0.898328333190917	NOA1
MSTRG.23319|POLR2B	17330.6763789007	0.194955454305895	0.15411704292495	1.26498309729984	0.205877387084001	0.401498186433193	POLR2B
MSTRG.23323|IGFBP7-AS1	249.123323184733	-1.89814805866792	0.471767190703013	-4.0234846680189	5.73433188239215e-05	0.000867886295079602	IGFBP7-AS1
MSTRG.23316|RP11-319E12.1	63.6335619138351	-4.15786851583593	1.80799725523252	-2.29970952876319	0.0214646819208409	0.0871207215450411	RP11-319E12.1
MSTRG.23317|RP11-319E12.2	138.691482182508	-2.66047930824195	0.723283612484365	-3.6783348361836	0.000234761636978804	0.00273092137572415	RP11-319E12.2
MSTRG.23325|ADGRL3	7622.72179513186	0.0288398488866384	0.604832381527893	0.0476823823714347	0.961969374961588	0.984784951856805	ADGRL3
ENSG00000205678|TECRL	20.3951634878511	7.76319626226609	2.69804089441181	2.87734566156697	0.00401036033974705	0.0247958768544044	TECRL
MSTRG.23338|EPHA5-AS1	93.0604834116986	0.876067257239749	0.958073636163841	0.914404931073515	0.360504111726623	0.573902840237028	EPHA5-AS1
MSTRG.23336|EPHA5	4229.74479104014	0.411421730313027	1.56349898845793	0.263141667087876	NA	NA	EPHA5
MSTRG.23337|RP11-408P14.1	1608.91461947818	0.149206079157328	0.222349658372108	0.671042538359231	0.502193430978943	0.704041253532214	RP11-408P14.1
ENSG00000248479|RP11-807H7.2	18.9441593881139	1.22528015570204	2.05173935316085	0.597190941341747	0.550379906480811	0.743825731442616	RP11-807H7.2
MSTRG.23333|RP11-25H12.1	20.0623160100355	21.0814609219813	3.90892733349601	5.39315754000646	NA	NA	RP11-25H12.1
MSTRG.23339|CENPC	2108.70702965518	0.201211458449776	0.235390176197712	0.854799727414164	0.392662029145162	0.604139540809982	CENPC
MSTRG.23340|UBA6	5765.71863392489	-0.0261991581050782	0.353812296335485	-0.0740481842390129	0.940972044989876	0.97628703828272	UBA6
MSTRG.23346|GNRHR	8.10007816724715	-6.49029912218913	3.91235794040951	-1.65892262953573	0.0971313839824766	0.251985945141923	GNRHR
MSTRG.23342|UBA6-AS1	1863.41408240344	0.512282506539964	0.328036677621393	1.56166228195745	0.118367568775181	0.286510789181723	UBA6-AS1
MSTRG.23353|GCOM2	83.0684469430081	-0.221851276504298	0.243514051626233	-0.911040964670142	0.362273789947264	0.57505138170861	GCOM2
MSTRG.23356|YTHDC1	13449.1054886363	-0.0639258351753671	0.170713651818544	-0.374462349638653	0.708060362998435	0.852225842232023	YTHDC1
MSTRG.23375|SULT1E1	1095.4581658207	5.37442577654953	0.543242817970118	9.8932293235493	4.45422742932989e-23	3.17442308353213e-20	SULT1E1
MSTRG.23378|UTP3	4135.72071766456	-0.0883991087897869	0.161003831031044	-0.549049722753131	0.582971327321122	0.769075252600252	UTP3
MSTRG.23382|MOB1B	6182.82738127711	-0.684367587789906	0.226441331879289	-3.02227328425505	0.00250883936864298	0.0173047784633043	MOB1B
MSTRG.23379|RP11-46J23.1	54.987093643153	0.456203232907674	0.384770901236929	1.18564899643167	0.235760944310371	0.435653431067231	RP11-46J23.1
MSTRG.23380|RUFY3	19215.1063849411	0.256043706333084	0.610164021270804	0.41963094742921	0.674755076842603	0.829359352083449	RUFY3
MSTRG.23381|GRSF1	16333.162339038	-0.522541960307957	0.15838294793664	-3.29923118060031	0.00096950033618434	0.00836012905554546	GRSF1
MSTRG.23382|DCK	4256.08472752175	0.249296458827652	0.198686173711257	1.25472474591989	0.209578699311688	0.405777184420417	DCK
MSTRG.23383|SLC4A4	2024.2110937455	-1.04956125534605	0.368756566374272	-2.84621712818746	0.00442420168342968	0.0266806448459892	SLC4A4
ENSG00000056291|NPFFR2	6.74454617666714	6.166817275681	3.91320363760765	1.57589991392605	0.115048870836195	0.281278295755407	NPFFR2
MSTRG.23386|ADAMTS3	1355.16019806712	-0.498293004571092	0.256885679637349	-1.93974613639243	0.052410549609098	0.166246894564479	ADAMTS3
MSTRG.23389|COX18	3338.37162921285	-0.322061195802314	0.162820504068654	-1.97801374983163	0.0479271555351054	0.155924128057349	COX18
MSTRG.23390|ANKRD17	10539.5891237136	-0.0201167420687315	0.155817405867488	-0.129104588519715	0.89727489128379	0.958086982360089	ANKRD17
ENSG00000250220|RP11-692D12.1	40.4227221531203	-0.421148373640497	0.439322642506145	-0.958631158271352	0.337744590118856	0.551066538493704	RP11-692D12.1
MSTRG.23392|ALB	4042.79161535163	9.47464058472696	2.88186147242513	3.28768078389066	0.00101016308017906	0.00866758555092733	ALB
MSTRG.23394|CXCL8	291.44918434727	2.26502100199192	0.945742772969173	2.39496517100612	0.0166219441095616	0.0721286403507855	CXCL8
MSTRG.23396|CXCL6	386.595305560112	2.74751550876298	0.809251729298023	3.39513084654917	0.000685958090668046	0.00636927938534689	CXCL6
MSTRG.23397|CXCL1	156.033414037982	2.5825755472448	1.31088569572453	1.97009972392551	0.0488269425654954	0.157981792669852	CXCL1
MSTRG.23398|PF4	76.5447862513153	9.67110286845994	3.90732760201171	2.4751195327161	0.0133191589682699	0.061461919817206	PF4
MSTRG.23399|PPBP	71.9492912787654	3.8920361298004	2.70370391857673	1.4395200979881	0.150003219831938	0.330911145279287	PPBP
MSTRG.23400|CXCL5	163.766076865076	-0.532181549472136	1.62295806050993	-0.327908380642273	0.742980936941747	0.874467522248302	CXCL5
MSTRG.23401|CXCL3	51.2031124821153	-0.366864734510295	2.19015110533389	-0.167506586014469	NA	NA	CXCL3
MSTRG.23402|CXCL2	78.5023575678749	-0.299291801260653	0.873302029560295	-0.342712819998077	0.731814517225939	0.86805151489089	CXCL2
MSTRG.23403|MTHFD2L	742.739371763454	0.265499772467126	0.26345617725587	1.00775686959608	0.313571196147609	0.524986696721359	MTHFD2L
MSTRG.23404|RP11-629B11.5	44.4879419840402	1.1732660816075	1.29533966689088	0.905759401642976	0.365063213826408	0.577971037845651	RP11-629B11.5
MSTRG.23406|BTC	3300.01868837218	-2.66003569259891	1.42487892186601	-1.8668503349852	0.0619224910759026	0.186645587916432	BTC
MSTRG.23407|PARM1	15331.9456666943	-1.61654935370166	0.502564568143732	-3.21660032594922	0.00129719170204808	0.010524154016643	PARM1
MSTRG.23410|RP11-44F21.5	126.72627639064	0.0627329452641826	0.452442187602732	0.13865405787328	0.889723523826205	0.953941631734813	RP11-44F21.5
MSTRG.23411|RCHY1	3961.19122275624	0.0180380827621408	0.215317570672605	0.0837743185834479	0.93323586702743	0.972947177262785	RCHY1
MSTRG.23412|THAP6	1478.10901785063	-0.526521922618453	0.206379440881833	-2.55123243075324	0.0107342711918292	0.05238629211629	THAP6
MSTRG.23413|CDKL2	1306.84995068164	-1.19435775528904	0.489417578674052	-2.44036546158566	0.0146724100676571	0.0659942002070493	CDKL2
MSTRG.23414|G3BP2	26705.4577503036	-0.08866828995547	0.194517942613858	-0.455836046608243	0.648507880975256	0.813943564897516	G3BP2
MSTRG.23415|USO1	11822.9158541267	-0.147901195039615	0.196897594450281	-0.751157958290659	0.452557598488483	0.660233742656287	USO1
MSTRG.23416|SDAD1	2993.4177864403	0.12853569302234	0.159146473514842	0.807656558034587	0.419288318284591	0.629478019848447	SDAD1
MSTRG.23416|NAAA	2153.04746701902	-1.09881110650986	0.519193741006301	-2.11637972441683	0.0343125250913804	0.122557015844522	NAAA
MSTRG.23417|AC110615.1	382.664742185386	0.603799816356345	0.340083380330103	1.77544640896672	0.0758242068883833	0.214487083482654	AC110615.1
MSTRG.23421|ART3	1295.03153658657	-2.58884708267767	1.01425313830328	-2.55246642569772	0.0106963218047675	0.0522650884556	ART3
MSTRG.23422|CXCL10	62.7477487769172	4.52993061728334	1.65444148726469	2.73804220466736	0.00618061436089413	0.0345467887093535	CXCL10
MSTRG.23426|NUP54	3867.04352911909	0.155355649891664	0.128464130773185	1.2093309545367	0.226535723144796	0.425322767225402	NUP54
MSTRG.23427|SCARB2	43770.314482759	-0.503181988377835	0.157168451629144	-3.20154575019385	0.00136692366763804	0.0109566415450008	SCARB2
MSTRG.23428|FAM47E	2423.72762242941	-2.38490632774359	0.737768634890633	-3.23259381729765	0.00122671848069851	0.0100693141957336	FAM47E
MSTRG.23428|FAM47E-STBD1	765.449357506706	-0.215246063386417	0.74438597505427	-0.289159213902068	0.772459541817588	0.891849340636603	FAM47E-STBD1
MSTRG.23428|STBD1	665.879292078525	-0.516083044865805	0.594563458142974	-0.868003301914499	0.385392525047871	0.597545832763946	STBD1
MSTRG.23430|SHROOM3	8674.28452835798	-1.32701945086809	0.498283766425304	-2.66318018021769	0.00774059542198158	0.0409078228287973	SHROOM3
MSTRG.23437|RP11-359D14.2	1.82914158114998	4.28343403547566	3.93048281653916	1.08979843836266	0.275801942027981	NA	RP11-359D14.2
MSTRG.23439|SEPT11	21888.1870556909	0.63850382231968	0.382233203271917	1.67045619494614	0.0948291393822619	0.248062028971425	SEPT11
MSTRG.23429|SOWAHB	270.418724357235	-1.49561015185783	0.654093554653936	-2.28653858643985	0.0222227694085833	0.0894336365287133	SOWAHB
MSTRG.23441|CCNI	68587.9711197274	0.098988336644372	0.236427831275512	0.418683097122435	0.675447750445936	0.829747753665677	CCNI
MSTRG.23442|CCNG2	9222.04413287633	0.386124134976638	0.305880088778513	1.26233824672462	0.206827099789616	0.402766813067765	CCNG2
MSTRG.23447|CNOT6L	2224.31053356193	-0.365140488961173	3.39417857843397	-0.107578455441683	0.914330087858566	0.964650688331123	CNOT6L
MSTRG.23448|MRPL1	1953.08548799111	0.602342927275108	0.23674953561809	2.54422010037971	0.0109522048498977	0.0531584294953631	MRPL1
MSTRG.23450|FRAS1	5414.25557271739	-1.24123837056786	0.193909720884488	-6.40111472960794	1.54246608624606e-10	1.12576794385025e-08	FRAS1
MSTRG.23451|SERBP1P5	52.8901797378354	-0.259139429582678	0.422917497562461	-0.612742274973868	0.540046764898702	0.735449660306029	SERBP1P5
MSTRG.23453|ANXA3	912.119553460872	1.52871261153967	0.446162765735933	3.42635631868136	0.000611737312813392	0.0058289448787972	ANXA3
MSTRG.23454|LINC01094	331.710454080518	1.30475065977902	3.05346727564838	0.427301340408821	0.669159856640226	0.826401797339272	LINC01094
ENSG00000239793|RP11-109G23.1	1.67001310993468	-4.21268526832558	3.81715697378211	-1.10361855623442	0.269758638257206	NA	RP11-109G23.1
MSTRG.23456|BMP2K	2086.79256782627	1.37716208204796	0.396706487811264	3.4714886808283	0.000517581151657941	0.0051315502806152	BMP2K
MSTRG.23458|PAQR3	5040.87961808333	0.0036115090287635	0.333905453716007	0.0108159629876401	0.991370278380352	0.997007272160467	PAQR3
MSTRG.23460|LINC01088	789.965034046883	-2.10562313092407	0.77599237756555	-2.71345852330386	0.00665849030435134	0.0365523059729808	LINC01088
ENSG00000250334|LINC00989	9.4782791023226	6.65740453605506	3.91134703177177	1.70207462594782	0.0887413798253308	0.237548870365399	LINC00989
MSTRG.23464|ANTXR2	4673.14857338062	0.316383489238536	0.367475276697764	0.860965374546137	0.389257113745811	0.60136188431583	ANTXR2
MSTRG.23462|PCAT4	53.7189823953014	-5.50254244579564	1.49872304204634	-3.6714871870406	0.000241143169584482	0.00279042031623763	PCAT4
MSTRG.23467|PRDM8	3766.68309981505	-0.414454909082614	0.476365550118515	-0.87003543597874	0.384281039138217	0.596471325306396	PRDM8
MSTRG.23466|RP11-377G16.2	47.8350271381783	-0.0287800473714607	0.459726317452571	-0.0626025665246582	0.950082985637388	0.980422635635827	RP11-377G16.2
MSTRG.23469|C4orf22	430.388205083421	-1.90011564712341	0.997412356618975	-1.90504522478989	0.0567741926223609	0.175695461230195	C4orf22
MSTRG.23468|BMP3	439.396580013348	-0.410239499933658	0.822204883385094	-0.498950454106601	0.617814288694173	0.793841236045631	BMP3
MSTRG.23471|PRKG2	489.203087287445	-0.851688828770045	0.512070472705218	-1.66322581396005	0.0962672422384182	0.250553334766822	PRKG2
MSTRG.23474|RASGEF1B	2276.69774412519	-0.102186684014313	0.433380038749374	-0.235790010793294	0.813595619872479	0.915918763479373	RASGEF1B
MSTRG.23474|RP11-689K5.3	42.4112069432901	-0.0350226123660045	0.784958506368116	-0.0446171512021047	0.964412471590938	0.985449599902483	RP11-689K5.3
MSTRG.23473|RP11-127B20.2	97.405781016607	-0.27574922988241	0.792740888337575	-0.347842824735169	0.727958226086654	0.865258303556642	RP11-127B20.2
MSTRG.23479|HNRNPD	39263.3452194345	0.655699108220547	0.201811746348864	3.24906314961005	0.00115785770686568	0.00963035269774443	HNRNPD
MSTRG.23480|RP11-127B20.3	145.595654699437	-0.109180534194984	0.359619868890533	-0.303599838718083	0.761432774467789	0.885712522592722	RP11-127B20.3
MSTRG.23482|ENOPH1	9131.25982317955	-0.204059113191548	0.159618001476149	-1.27842167740736	0.201100784709067	0.395428154390415	ENOPH1
MSTRG.23481|HNRNPDL	46006.5876068036	0.340694966517803	0.220691033521557	1.54376442522992	0.122645412454056	0.293368310876035	HNRNPDL
MSTRG.23483|TMEM150C	2277.07316026211	-1.05743964229577	0.324171273908939	-3.26197824238062	0.00110637634985423	0.00932149003244706	TMEM150C
ENSG00000231782|LINC00575	2.49825914557727	-4.79149383740103	3.92489289410518	-1.22079607435846	0.222163240530553	0.420499725144182	LINC00575
MSTRG.23485|SCD5	14228.8179886773	-0.0356765835087593	0.433675135531966	-0.0822656882668561	0.934435438703865	0.973569467912171	SCD5
MSTRG.23492|SEC31A	24280.6616382252	-0.162008955161174	0.129747561458307	-1.24864739915157	0.211794067736351	0.408239762574141	SEC31A
MSTRG.23494|LIN54	1931.23349587587	0.0381763149221631	0.090677929495269	0.421009998074061	0.6737477811013	0.828878070870511	LIN54
MSTRG.23492|THAP9-AS1	5233.36424502239	0.121992214788619	0.271855370390009	0.44873939629593	0.653619661446894	0.817353461140511	THAP9-AS1
MSTRG.23493|THAP9	779.482825671148	-0.104823589973284	0.24630502520133	-0.425584455240413	0.670410669308632	0.826871675049244	THAP9
MSTRG.23489|COPS4	5298.05001995472	0.309520015109247	0.14029871049711	2.20615010653019	0.0273734913565805	0.104372473495091	COPS4
MSTRG.23490|PLAC8	24.1931487066389	3.15991568029236	2.60153162561406	1.21463665833642	0.224504700861096	0.423476055314123	PLAC8
MSTRG.23491|COQ2	949.288863024312	1.00814744987212	0.364163533302771	2.76839210320912	0.00563336351916295	0.0321862842331614	COQ2
ENSG00000173083|HPSE	114.761809422048	3.23412683520022	1.90514494004993	1.6975752170937	0.089587963598281	0.23899136939673	HPSE
MSTRG.23498|MRPS18C	2894.31060311976	0.127418491541634	0.186588344892806	0.682885587601067	0.494679141709282	0.697217908489857	MRPS18C
MSTRG.23502|GPAT3	2124.4731409532	-2.28490670220292	0.702491031379159	-3.25257775564351	0.0011436330126914	0.00954248330940957	GPAT3
MSTRG.23497|HELQ	1875.33090372132	-0.626595608629277	0.230520397009326	-2.71817859399195	0.00656423959063846	0.0361658046811485	HELQ
MSTRG.23499|FAM175A	6538.06372714417	-1.22562019797449	0.597531736365498	-2.05113824652955	0.0402534856341207	0.137668625321154	FAM175A
MSTRG.23500|SLC25A14P1	2.59202501351909	-4.84739120586265	3.92420549358728	-1.23525417152185	0.216735923905564	0.413943465466742	SLC25A14P1
MSTRG.23503|NKX6-1	555.460834888601	3.59150638366326	0.850431128000683	4.22315960153845	2.40901099379798e-05	0.000416056631437768	NKX6-1
MSTRG.23504|CDS1	3480.06733808849	-1.88912645948384	0.555030148670696	-3.40364656588173	0.000664927295040101	0.00622560018783489	CDS1
MSTRG.23505|WDFY3	6729.17620524148	-0.511762705375258	0.278744020705964	-1.83595940131428	0.0663636612991772	0.19562654765089	WDFY3
MSTRG.23508|WDFY3-AS2	894.497978486045	-1.40131202135242	0.259498524416649	-5.40007703127624	6.66122879308673e-08	2.57429401730916e-06	WDFY3-AS2
MSTRG.23510|ARHGAP24	2527.14560224711	-0.894255040543254	0.303468140710943	-2.94678393075549	0.00321097482635528	0.0209435076762893	ARHGAP24
MSTRG.23513|RP13-514E23.2	1.78201719679437	-4.30743066627934	3.93209665608817	-1.09545391251002	0.273317825988405	NA	RP13-514E23.2
MSTRG.23514|MAPK10	6674.86050788783	0.431175808130845	0.41638953418328	1.03551067626271	0.300430483121991	0.510607493619201	MAPK10
MSTRG.23509|RP13-514E23.1	341.975320801216	0.827054500215868	0.675073668089359	1.2251322178758	0.220525407988683	0.418626827186807	RP13-514E23.1
MSTRG.23518|PTPN13	8720.76683815201	-0.141792364251591	0.251016089166218	-0.56487360918805	0.572159735232316	0.760741683343655	PTPN13
MSTRG.23519|C4orf36	300.138154277139	-0.176342756268957	0.240209793610758	-0.734119760973225	0.462875750848716	0.669407114382368	C4orf36
MSTRG.23522|AFF1	7672.16492599622	-1.05119242643708	0.254468702075548	-4.13093012171294	3.61298404704294e-05	0.000589140083740898	AFF1
MSTRG.23523|TECRP1	273.343842917221	0.249772539391091	0.41979791782871	0.594982797158621	0.551854970165833	0.744875099269625	TECRP1
MSTRG.23524|KLHL8	2634.27783485647	0.475852997887143	0.221524400728899	2.14808389649812	0.0317070912578004	0.115776752300748	KLHL8
MSTRG.23527|HSD17B13	41.7497538370668	0.753651917967506	1.33336529734584	0.565225388322094	0.571920470239472	0.760729259173994	HSD17B13
MSTRG.23527|HSD17B11	2292.64199698996	1.48751958966859	0.132053614479374	11.2645124901214	1.9643607822695e-29	2.37992130575861e-26	HSD17B11
MSTRG.23532|NUDT9	4151.55781302884	-0.362045425052959	0.268881148260438	-1.3464886898738	0.178144965486787	0.367999203641119	NUDT9
MSTRG.23529|SPARCL1	22684.8818104819	-1.60535890628706	0.349053201626481	-4.59918115292048	4.24154833457005e-06	9.49879461136477e-05	SPARCL1
MSTRG.23530|IBSP	21.9804998582138	-7.93023934387616	2.7076803246382	-2.92879453741859	0.00340279270007111	0.0218824495529254	IBSP
MSTRG.23531|HSP90AB3P	373.437049475847	-0.308825473093051	0.168011875468612	-1.8381169321019	0.0660451766782608	0.195078254225774	HSP90AB3P
MSTRG.23543|SPP1	220744.398444869	4.59756982939848	1.58557894557984	2.89961584203375	0.0037362025746295	0.0234538664730175	SPP1
MSTRG.23533|PKD2	3217.36263173454	-0.0345648440796423	0.169797736806512	-0.203564810283836	0.838693594617691	0.928986683027869	PKD2
MSTRG.23534|ABCG2	341.616979212832	3.96352296384492	2.62395615386766	1.51051417456148	0.13091227528711	0.304720013687028	ABCG2
MSTRG.23540|PPM1K	3615.68121426449	-0.837819652589723	0.302868048779264	-2.76628603105091	0.00566987793280385	0.0323187043495107	PPM1K
MSTRG.23541|RP11-10L7.1	8.86615493639009	0.355903047465638	3.74628666178479	0.0950015520958775	0.924313594104081	0.969682842621937	RP11-10L7.1
MSTRG.23544|HERC6	845.703267720758	-1.58306750945142	0.652702830769911	-2.42540316177895	0.0152913947105779	0.0679863826113783	HERC6
MSTRG.23545|HERC5	1386.15782282799	-1.70300382972737	0.522908667753566	-3.25679020973879	0.00112679679293162	0.00944754778184292	HERC5
MSTRG.23547|HERC3	8608.41752811911	-0.254522910342049	0.161551942580793	-1.57548653563705	0.115144183931856	0.281341002405243	HERC3
MSTRG.23546|PYURF	4188.97211932617	-0.175402823951428	0.174492935968335	-1.00521446887258	0.314793589560866	0.526270420080677	PYURF
MSTRG.23548|RP11-466G12.2	5.50437693258641	-5.93303693513142	3.0118988550447	-1.96986592866292	0.0488537381809617	0.158026288861685	RP11-466G12.2
MSTRG.23551|NAP1L5	3838.38504087189	-0.0974414649449581	0.270395095701831	-0.360366983328752	0.718572713780693	0.859481471289523	NAP1L5
MSTRG.23553|FAM13A-AS1	370.349434431812	-0.581915526155285	0.415202076961554	-1.40152363979906	0.161057543471337	0.345629877481015	FAM13A-AS1
MSTRG.23554|FAM13A	9721.49474303226	-1.96950331730148	0.480347370253191	-4.10016467096167	4.12856261410492e-05	0.000662511262929645	FAM13A
MSTRG.23555|TIGD2	2416.0388852103	-1.09589971043365	0.455670772591332	-2.40502524268	0.0161713487222247	0.0707562208176645	TIGD2
ENSG00000270720|RP11-84C13.2	31.9127015790307	-1.27748754750559	0.599723071202387	-2.13012906931252	0.0331609589906181	0.119589700446743	RP11-84C13.2
MSTRG.23552|GPRIN3	2302.49363117869	1.26295502148675	0.382016401811984	3.30602302805924	0.000946303101815486	0.00819802304615339	GPRIN3
MSTRG.23557|RP11-115D19.1	19.114218916709	2.93224019084842	1.72846141096056	1.69644527338269	0.0898015859956819	0.239381983527103	RP11-115D19.1
MSTRG.23558|SNCA	5200.42730041105	0.164607490385673	0.260004489317757	0.633094800853623	0.526671737266949	0.724537672011134	SNCA
MSTRG.23559|RP11-115D19.3	2.42895711139805	4.69360964713877	3.50251437850907	1.34006863067803	0.180223033427562	0.370617357462723	RP11-115D19.3
MSTRG.23556|MMRN1	1242.80692733832	1.90939102476166	0.562083011712477	3.39699116496047	0.000681311666490201	0.00634156750632672	MMRN1
MSTRG.23562|CCSER1	354.778874213242	0.124853214820284	0.559590591734422	0.223115285825854	0.823445781831636	0.921697835345639	CCSER1
MSTRG.23565|TMSB4XP8	1884.70444601412	0.6821201895649	0.211944430646025	3.21839166750331	0.00128911656579024	0.0104785587070323	TMSB4XP8
ENSG00000279013|RP11-254A24.2	129.302727896854	0.304349874310182	0.237085786153171	1.28371202360294	0.199242735835556	0.393467867321219	RP11-254A24.2
MSTRG.23570|GRID2	673.482757791611	0.379280201780883	0.876601774109229	0.432671040583159	0.665253771304444	0.824160955697018	GRID2
MSTRG.23568|ATOH1	1161.56290634664	0.466385384983576	0.928905057949916	0.502080789626535	0.615610692650648	0.792293764962225	ATOH1
MSTRG.23579|SMARCAD1	6245.69580944215	0.320128772979427	0.144058412478913	2.22221505478749	0.0262687755267769	0.101114964223881	SMARCAD1
MSTRG.23576|HPGDS	2041.03694678937	5.23433083194361	2.9243201733738	1.7899308289163	0.0734650320443913	0.209871633042637	HPGDS
MSTRG.23581|PDLIM5	12926.8904501048	-1.20827920184538	0.422044938250318	-2.86291598912328	0.00419761844584174	0.0256720072087812	PDLIM5
MSTRG.23580|BMPR1B-AS1	6.06312859051218	6.01261739394073	1.60229567637101	3.75250179015557	0.000175078581395761	0.00213827071864954	BMPR1B-AS1
MSTRG.23582|BMPR1B	1038.09014320747	1.69739773937384	0.685271772354099	2.47697017132751	0.0132502975276433	0.0611791081159153	BMPR1B
MSTRG.23583|UNC5C	4424.71340652132	0.451365356317342	0.676886080474334	0.666826175537609	0.504883170931208	0.706177794668328	UNC5C
MSTRG.23584|RP11-710C12.1	874.641865639987	0.454874914218215	0.842195457234088	0.540106112317563	0.589123855653552	0.773590210065638	RP11-710C12.1
MSTRG.23586|RP11-681L8.1	3.42527346512801	5.18918224043943	3.9194396844864	1.32396022344184	0.185516255382062	0.376612297600766	RP11-681L8.1
MSTRG.23587|STPG2-AS1	41.6455850939222	-1.53833654290248	1.00933275099045	-1.52411238156388	0.127480640250743	0.300046954241452	STPG2-AS1
MSTRG.23592|RAP1GDS1	5604.7215190199	0.440908733950953	0.26597113052444	1.65773154808784	0.0973716631240124	0.252416066960615	RAP1GDS1
MSTRG.23594|TSPAN5	9132.93852606781	-0.698414480821601	0.298601781719607	-2.3389494757852	0.0193380484801488	0.0807201124414273	TSPAN5
ENSG00000260641|RP11-1299A16.3	213.667130875763	-1.0665496485728	0.189174912151071	-5.63790217447582	1.72134242426056e-08	7.73837630468601e-07	RP11-1299A16.3
MSTRG.23596|EIF4E	9514.68722102953	6.67130196695046e-06	0.150224087590667	4.44090030696576e-05	0.999964566742102	0.999993300248999	EIF4E
MSTRG.23602|METAP1	3352.7713728974	0.76504138173713	0.224076610816834	3.41419561349263	0.000639706288109475	0.00602906381453936	METAP1
MSTRG.23609|ADH4	28.4925284683335	8.24553229103242	2.65556762362683	3.1049980492574	0.00190280279515638	0.0140784166502089	ADH4
MSTRG.23611|ADH6	7.45207191386738	-6.37004537958884	3.91284376079182	-1.62798357640014	0.103528368266495	0.263507971792588	ADH6
MSTRG.23608|RP11-696N14.1	316.960661107091	0.353501672748999	0.351388706095164	1.00601318886232	0.314409225762876	0.525918124358708	RP11-696N14.1
MSTRG.23601|RP11-571L19.8	94.5219186794354	0.0287434464368402	0.48399583452354	0.0593877971390728	0.952643232377211	0.981448882662016	RP11-571L19.8
MSTRG.23607|ADH5	23249.7811550901	0.12713041065175	0.168560225603158	0.754213576760711	0.45072098649998	0.658472218972688	ADH5
MSTRG.23605|ADH1B	235.369253463051	-2.66312454099754	3.00385098719027	-0.886570123602757	0.375310384884882	0.588028065795008	ADH1B
MSTRG.23613|TRMT10A	648.654827486676	0.398256699390432	0.352241642258859	1.13063491538504	0.258208785450726	0.462175308597258	TRMT10A
MSTRG.23614|MTTP	227.702920559702	1.74481507751101	3.72612693651562	0.468265066445274	0.639595046852693	0.808715193823048	MTTP
MSTRG.23616|DAPP1	117.561114754202	3.60647739825652	1.83651878358776	1.96375742545417	0.0495582295418545	0.159580792030389	DAPP1
MSTRG.23619|DNAJB14	3565.82555974081	-0.32458346950823	0.159632576363879	-2.03331598663389	0.0420206090636557	0.141949167464302	DNAJB14
MSTRG.23618|LAMTOR3	7483.53880189036	0.168699926763677	0.136029611689604	1.24017061188575	0.214912295827714	0.412315110071365	LAMTOR3
MSTRG.23623|RP11-15B17.1	43.4889411369355	-0.832088705525307	0.509505048347077	-1.63313142475182	0.102441358678048	0.261663877379501	RP11-15B17.1
MSTRG.23621|H2AFZ	32656.6057644938	0.767271203029198	0.185863302173906	4.12814791330506	3.65696857984972e-05	0.0005947114473714	H2AFZ
MSTRG.23627|DDIT4L	6196.66786249853	1.115471958363	0.623565789760532	1.78886009572682	0.0736373497000709	0.210066708333226	DDIT4L
MSTRG.23629|EMCN	685.784517570731	1.81920898777444	0.530017873047401	3.43235403990187	0.000598365871566886	0.00572404399286901	EMCN
MSTRG.23633|PPP3CA	5668.22409335374	-0.0973088228694329	0.32800592694685	-0.296667879678896	0.766720081886495	0.888535764703795	PPP3CA
MSTRG.23636|FLJ20021	317.459294117459	0.942645024676814	0.232655145683505	4.05168354178227	5.08504128918184e-05	0.000782321495099462	FLJ20021
ENSG00000153064|BANK1	78.7939816300769	2.66918736803084	3.73006800705253	0.715586783668325	0.474246536732169	0.679546095130145	BANK1
MSTRG.23637|SLC39A8	2795.02530787463	-1.16001350256434	0.611738389146115	-1.8962574903686	0.0579260044390152	0.178077266374242	SLC39A8
MSTRG.23640|NFKB1	3038.89398956321	0.137085184676746	0.305622402330034	0.448544293977217	0.653760426614757	0.817487299891742	NFKB1
MSTRG.23637|RP11-499E18.1	304.598064818217	-0.448424241576135	0.33473219041875	-1.3396507847517	0.180358904902576	0.370645121253016	RP11-499E18.1
MSTRG.23639|AF213884.2	16.4906208203539	-0.372810663135134	1.36378312719025	-0.273365064944909	0.784572604519321	0.898779253976346	AF213884.2
MSTRG.23642|MANBA	4338.8802723574	-0.510059317862996	0.239127630627181	-2.13300034180583	0.0329246981608622	0.119021089234052	MANBA
MSTRG.23644|LRRC37A15P	8.39290442145965	-0.460501471599549	3.74758326382428	-0.122879583769307	0.902202452882422	0.959688338962247	LRRC37A15P
MSTRG.23646|RP11-10L12.1	4.5619091321536	-1.60775413491351	1.8702148775555	-0.85966278752683	0.389974953277653	0.601858542675034	RP11-10L12.1
MSTRG.23654|UBE2D3	29654.3190848375	0.114058777420437	0.124670775394948	0.914879826961105	0.360254721485999	0.573618882660483	UBE2D3
MSTRG.23658|SLC9B1	122.713385439505	0.160414147994278	0.326795400451179	0.490870274712581	0.623518202280913	0.797540554252814	SLC9B1
MSTRG.23662|SLC9B2	3356.84098223944	-0.812435679226714	0.226323332371707	-3.58971242917364	0.000331042962161269	0.00357783319185089	SLC9B2
MSTRG.23662|BDH2	7680.51564870448	-1.00951218388454	0.434090850791437	-2.32557811813816	0.0200410680432156	0.0829742059914429	BDH2
MSTRG.23655|RP11-10L12.4	200.078538754375	-0.582816327266523	0.254064539379662	-2.29396959012683	0.0217922455535214	0.0881843523726416	RP11-10L12.4
MSTRG.23657|CISD2	4571.68435816806	-0.496924461450223	0.294731609970624	-1.68602363859021	0.0917912464280375	0.242683436137237	CISD2
MSTRG.23649|CENPE	1324.33086072096	2.12233662298172	1.98265569055847	1.07045143192962	0.284416159304847	0.492327007969843	CENPE
MSTRG.23648|RP11-328K4.1	39.4876591565686	0.187264646377791	1.6455934982144	0.113797633851245	0.909398214322665	0.962674885594255	RP11-328K4.1
MSTRG.23653|TACR3	7188.41674973034	-2.39827988897753	1.42682292815842	-1.68085320304809	0.0927914316061217	0.244420035664902	TACR3
MSTRG.23664|CXXC4	2589.29229370545	0.873806391303976	0.559572321347008	1.56156113869346	0.118391410353583	0.286530389959816	CXXC4
MSTRG.23676|TET2	2133.29701784994	0.23915635584833	2.15267507220644	0.111097284925216	0.911539201730887	0.963468108926549	TET2
MSTRG.23679|PPA2	5303.12920418841	0.00127998992368264	0.273275538522875	0.00468388034509535	0.996262817852847	0.998911181799163	PPA2
MSTRG.23663|AC004069.2	52.6233202405064	0.622497370837257	0.500009398179075	1.24497134074731	0.213142285101302	0.409860384913074	AC004069.2
MSTRG.23678|EEF1A1P9	466.807275905065	0.0969188350688011	0.25271096905958	0.383516534440384	0.701336813034524	0.847999051586341	EEF1A1P9
MSTRG.23684|INTS12	2900.83673230095	0.0926714497726558	0.124856181820628	0.742225562413804	0.457950683276655	0.664915868185115	INTS12
MSTRG.23685|GSTCD	2035.4237301519	-0.334308705278921	0.337089200247501	-0.991751456390361	0.321318783141109	0.532574752515699	GSTCD
MSTRG.23686|RP11-45L9.1	6.85747803492057	-2.08960512641952	1.75278370571955	-1.19216371055988	0.233197059658473	0.432450030952415	RP11-45L9.1
MSTRG.23687|NPNT	5243.90834053046	0.310309926513937	0.674623251424691	0.459975142953663	0.645534062507887	0.812272725171553	NPNT
MSTRG.23693|TBCK	2595.08499297464	0.522190551922748	0.319750545450753	1.63311856493197	0.102444062774245	0.261663877379501	TBCK
MSTRG.23694|AIMP1	5550.69964327153	0.0227674541571672	0.144026498253122	0.158078231667857	0.874395153538678	0.946587542572296	AIMP1
MSTRG.23690|DKK2	4019.28447477628	-0.0725937020944902	0.521454980534369	-0.139213747695149	0.889281245199498	0.953941631734813	DKK2
MSTRG.23695|PAPSS1	17134.7296386194	0.240280741274713	0.111679601178924	2.15151861878298	0.0314352878453497	0.115131266593208	PAPSS1
MSTRG.23696|SGMS2	5726.51174928234	-2.83438227585938	0.868461707161535	-3.26368134885673	0.00109974777466883	0.00927531790045261	SGMS2
MSTRG.23700|CYP2U1	2295.41194692783	-1.51869447032454	0.221759811863126	-6.84837553551814	7.46932791087785e-12	7.83503396573512e-10	CYP2U1
MSTRG.23702|HADH	5978.74182690609	0.126199327449881	0.224233994194114	0.562801942245356	0.573569757611819	0.76189284748983	HADH
MSTRG.23703|LEF1	2895.30850295992	1.5874840643865	0.472531034295268	3.35953397590927	0.000780740504266366	0.00704848105770429	LEF1
MSTRG.23704|LEF1-AS1	11.2667250918739	0.706169612089195	3.74256257569511	0.188686120220191	0.850338830640816	0.934616719824803	LEF1-AS1
MSTRG.23705|RPL34-AS1	18.2036975557959	-0.137709503462703	2.08280037153768	-0.0661174759446754	0.947284297503096	0.978850971563735	RPL34-AS1
MSTRG.23706|RPL34	50173.5306835722	0.306607802587815	0.14263706798723	2.14956607643719	0.0315895541867523	0.115504223253236	RPL34
MSTRG.23707|OSTC	9624.70030992907	0.851016092149168	0.211470840781192	4.02427156862591	5.71519373446786e-05	0.000865530371124317	OSTC
MSTRG.23709|ETNPPL	14.2654974086668	-0.195632486240101	3.7380406066684	-0.0523355701088711	0.958261311292668	0.983930165549136	ETNPPL
MSTRG.23710|COL25A1	566.835974813157	0.167436762437928	0.764042168224704	0.219145970473039	0.826536341726493	0.9234082759175	COL25A1
MSTRG.23712|RBMXP4	57.5408825864455	-0.189649041286577	0.397529929620476	-0.47706858567262	0.633313283503973	0.804625323646433	RBMXP4
MSTRG.23713|SEC24B-AS1	161.619750220301	-0.383556917358629	0.277537461616187	-1.38200052391147	0.166971540240367	0.35352854604391	SEC24B-AS1
MSTRG.23714|SEC24B	5594.32850581596	-0.129480971080579	0.0866261033515191	-1.49471078659927	0.134989937952042	0.310576282681115	SEC24B
MSTRG.23720|CASP6	1695.20232837903	0.419959851757049	0.255031534289671	1.64669774240564	0.0996201884911947	0.256611012226537	CASP6
MSTRG.23717|PLA2G12A	4096.49421491017	-0.673225049505716	0.174642874635209	-3.85486697302674	0.000115792574066143	0.00153078841676033	PLA2G12A
MSTRG.23718|CCDC109B	1735.6921357065	-0.363981989902368	0.526240268658538	-0.691665027517204	0.489147714355108	0.692169650668406	CCDC109B
MSTRG.23721|AC004067.5	27.2311052987145	-2.12330060840883	1.19641953665261	-1.77471241764363	0.0759453839070881	0.214754650187029	AC004067.5
MSTRG.23722|CFI	2483.9411967136	1.89284401044466	0.410425371583069	4.61190789239879	3.9898979716609e-06	9.00178936231986e-05	CFI
MSTRG.23723|RP11-602N24.3	20.0531502992982	0.694829803032168	0.5966688945493	1.16451487479838	0.244215418826926	0.445707748332935	RP11-602N24.3
MSTRG.23724|GAR1	2357.84833272635	0.220358191026223	0.191762313599652	1.14912146651647	0.250505897892226	0.45334947658411	GAR1
MSTRG.23725|EGF	245.910411415621	-1.21448795497603	1.50006773256789	-0.809622078129109	0.418157414968991	0.628598071971811	EGF
MSTRG.23727|ELOVL6	5245.89725746033	0.773371872410767	0.306468811465986	2.52349290849976	0.0116195404144258	0.0553467363400007	ELOVL6
MSTRG.23735|RP11-380D23.1	8.89271566197204	6.56575578294812	2.8603464820359	2.295440718173	0.0217078801063888	0.0879016782850782	RP11-380D23.1
MSTRG.23731|ENPEP	632.58772238372	0.423186857136322	0.463113792889291	0.913785906690727	0.360829353261272	0.574269691880057	ENPEP
MSTRG.23736|PITX2	1250.23884480657	2.58043394324541	2.16847320847866	1.18997732282603	0.234055305225563	0.433468993953712	PITX2
MSTRG.23737|C4orf32	360.306768791606	1.82038341180892	0.276394128484656	6.58618698519126	4.5126544941971e-11	3.89132138964021e-09	C4orf32
MSTRG.23739|RP11-73K9.2	225.599478588062	0.379041355909596	0.340920994485735	1.11181582255257	0.26621734736312	0.471543314616649	RP11-73K9.2
MSTRG.23740|AP1AR	2368.49207905561	0.337314307899763	0.280380414999701	1.2030594501407	0.228953315671248	0.428101534997299	AP1AR
ENSG00000272567|RP11-73K9.3	3.88586448460329	0.480669800956584	2.79233467268402	0.172139036791947	0.863328223874222	0.941378192453256	RP11-73K9.3
MSTRG.23741|TIFA	1172.95809944677	0.453573010800327	0.19025392881392	2.38404018055232	0.017123732599743	0.0737644737109997	TIFA
MSTRG.23742|ALPK1	1122.44298712301	0.25881593975902	0.360352046029473	0.718230804045028	0.472614987479534	0.678071151659616	ALPK1
MSTRG.23746|RP11-402J6.1	12.1613536145907	2.03568309893798	1.81656450635292	1.12062252224942	0.262448573992143	0.467430459125587	RP11-402J6.1
MSTRG.23748|ZGRF1	581.830459024925	0.867796822659396	0.452073240502992	1.91959343068804	0.0549092744951397	0.171789106558003	ZGRF1
MSTRG.23745|NEUROG2	1865.41552927655	4.33343411084448	0.672386895554579	6.44485212233397	1.15713183641625e-10	8.84494054517418e-09	NEUROG2
MSTRG.23750|LARP7	4839.08916074341	0.200054479881322	0.185792709154214	1.07676173511884	0.281586724214802	0.48914899980218	LARP7
ENSG00000250046|RP11-148B6.2	2.28351564341868	4.6042417107796	3.92576428006723	1.17282683888009	0.240865252993702	0.441783812375322	RP11-148B6.2
MSTRG.23744|RPL7AP30	183.881222286443	0.179063167691103	0.344287813244581	0.520097316264567	0.602995748831067	0.783021971593011	RPL7AP30
MSTRG.23754|ANK2	12250.5994340949	-0.0494505883074027	0.561401841823488	-0.0880841219665086	0.929809816157524	0.971919072178574	ANK2
MSTRG.23759|AC004057.1	4215.5492675229	0.316227370668296	0.176439057963646	1.79227532904564	0.0730888731946111	0.209216359879341	AC004057.1
MSTRG.23762|CAMK2D	9768.84478532877	-0.532545765041968	0.107513094308581	-4.95331074290792	7.29613191604584e-07	2.09469872580221e-05	CAMK2D
MSTRG.23760|ARSJ	138.668788872849	0.258370181652767	0.546485320284368	0.472785218673983	0.636366420716835	0.806896637383026	ARSJ
MSTRG.23763|UGT8	479.667028609849	0.373668948696333	0.400078737334364	0.933988522324396	0.350309813606858	0.563000404159168	UGT8
ENSG00000138653|NDST4	155.652893573829	0.756499885185029	1.50596489394272	0.50233567079008	0.615431421493628	0.792165671936898	NDST4
MSTRG.23765|TRAM1L1	1138.6937556822	0.202973780401059	0.315256636291591	0.643836662056248	0.519681357221329	0.718834594361608	TRAM1L1
MSTRG.23766|NDST3	843.250030513401	1.81464712911035	2.00248703504409	0.906196693088898	0.364831753048826	0.577717828265985	NDST3
MSTRG.23768|SNHG8	7872.26413371375	-0.57526209017684	0.208491070716564	-2.75916895721107	0.00579485659054894	0.0328815931741307	SNHG8
MSTRG.23769|PRSS12	20120.0520525673	-3.74983083527529	0.662641823347531	-5.6589105956698	1.523368829755e-08	6.97783556026341e-07	PRSS12
ENSG00000273716|RP11-586D5.3	2.65865825450409	0.301331232408301	1.15342773030348	0.26124847226364	0.793900900152826	0.904661016717587	RP11-586D5.3
MSTRG.23770|CEP170P1	1893.51550149968	0.357742287242808	0.598593900706025	0.597637708671706	0.550081697461234	0.743599978308684	CEP170P1
MSTRG.23771|RP11-384K6.6	742.531081875649	0.208004512132645	0.356274593034285	0.58383201103714	0.55933333917971	0.750728285312327	RP11-384K6.6
ENSG00000251155|SEPT14P4	6.6078960113853	-1.44299879379974	1.94532078553334	-0.7417793530665	0.458221032096477	0.665176644271285	SEPT14P4
MSTRG.23773|RP11-384K6.8	15.4965920536942	-1.90713519881118	2.69895969186967	-0.706618629598737	0.479803508571186	0.684090545230269	RP11-384K6.8
MSTRG.23774|METTL14	3481.35705431718	0.0592367308516313	0.139378944397681	0.425004875073635	0.670833120894613	0.827093130844806	METTL14
MSTRG.23779|SEC24D	8573.54596558979	0.0754067081324095	0.140788905358981	0.535601210479895	0.592234191989733	0.776041177945793	SEC24D
MSTRG.23776|SYNPO2	836.349172257859	0.27641026096747	0.302590553797879	0.913479477459507	0.360990422307911	0.574326860257136	SYNPO2
MSTRG.23775|MYOZ2	106.916604805728	1.37678678659129	0.642701259880433	2.14218778231029	0.0321783742659959	0.116933741277647	MYOZ2
MSTRG.23783|USP53	1520.91669823197	-0.0713685873570446	0.297054017999785	-0.240254576718421	0.810132906303728	0.913676074128259	USP53
MSTRG.23788|GTF2IP12	289.542613786994	-0.153718771672341	0.348172907110978	-0.441501244160117	0.658850161004062	0.820695209067104	GTF2IP12
MSTRG.23791|RP11-33B1.1	1490.63987111119	-0.279803260070818	0.204435375336103	-1.36866361612224	0.171104448412555	0.358710029066427	RP11-33B1.1
MSTRG.23793|PDE5A	2937.40257346421	1.38762697946785	0.367424709500925	3.77662945247387	0.00015896495566166	0.00197855263231754	PDE5A
MSTRG.23780|C4orf3	14775.5477123672	0.00367134784357702	0.209518415569433	0.0175227930852711	0.986019549384327	0.994515472075076	C4orf3
ENSG00000250412|KLHL2P1	32.785592242932	-0.139071394911064	0.55297093016018	-0.251498564076015	0.80142867222691	0.909617225946426	KLHL2P1
MSTRG.23784|MAD2L1	4029.11146136004	1.45901746604375	0.403384485668653	3.6169399614496	0.0002981064148777	0.00328935179367102	MAD2L1
MSTRG.23795|PRDM5	1672.32415631318	-1.11058573936551	0.446382368821986	-2.48796954569772	0.0128474734043765	0.059763318882981	PRDM5
MSTRG.23797|SETP12	35.4386548750303	-2.46387449151881	1.27066361978186	-1.9390454351261	0.0524958059368766	0.166473743444112	SETP12
MSTRG.23798|NDNF	4699.0385810144	-1.00289343362621	0.660507697314052	-1.51836751896226	0.128921775191172	0.302206010898451	NDNF
ENSG00000186867|QRFPR	4.65599675201812	5.6317474983044	3.91609381078479	1.43810331682932	0.150404741684866	0.331404682710374	QRFPR
MSTRG.23801|ANXA5	29139.1094161932	-0.0596081741758482	0.295643744418301	-0.201621631782304	0.840212532797886	0.929700535312987	ANXA5
MSTRG.23802|TMEM155	740.61867726475	0.165080587215218	1.34078024931819	0.123122776681089	0.902009875318162	0.959688338962247	TMEM155
MSTRG.23804|EXOSC9	3180.95004309639	0.696838768888926	0.180821263378771	3.85374350266118	0.000116325460289184	0.00153272551836173	EXOSC9
MSTRG.23805|CCNA2	3494.88664920806	2.43393289442306	0.531835680542737	4.57647537288066	4.7287534680593e-06	0.000104450706731581	CCNA2
MSTRG.23806|BBS7	2598.99756293384	-0.254997548598167	0.0798214311650928	-3.1946000576056	0.00140024737316777	0.0111683324882252	BBS7
MSTRG.23809|TRPC3	274.155856846427	2.5888464840052	1.43139235060754	1.80862115331719	0.0705098798764057	0.204395584979293	TRPC3
MSTRG.23808|AC097533.1	34.2289705099935	-1.17895780818354	0.662471555294562	-1.77963536511288	0.0751356545895026	0.21310357638541	AC097533.1
MSTRG.23810|KIAA1109	7749.23917752292	-0.597169498932551	0.234123821469022	-2.55065672166797	0.0107520170488392	0.0524419112154752	KIAA1109
MSTRG.23811|BBS12	1308.24081112821	-0.633601477251886	0.3538297649302	-1.79069580925979	0.0733421225889593	0.209647091459245	BBS12
ENSG00000224786|CETN4P	31.5032237922232	-0.651102665708002	1.36270364589862	-0.477802101482337	0.632791065293868	0.804287658796971	CETN4P
MSTRG.23816|NUDT6	448.834430755286	-0.133539630753089	0.253273830890902	-0.52725396178262	0.598017240176662	0.780404768780736	NUDT6
MSTRG.23813|FGF2	5024.47458962614	-1.44995767277839	0.413778323240465	-3.50418954145105	0.000457999248925247	0.00463954005046307	FGF2
MSTRG.23815|RP11-170N16.3	40.4393628098407	0.162102374970717	1.35570390818256	0.11957063337527	0.904823283958209	0.96049544506935	RP11-170N16.3
MSTRG.23817|SPATA5	901.308185212001	0.0741808966521646	0.290540024031831	0.255320749350656	0.798475375233519	0.90779603140259	SPATA5
MSTRG.23812|SPRY1	1993.87790368098	-0.139196040227418	0.377384815486513	-0.368843775677543	0.712244173365315	0.855052941181874	SPRY1
ENSG00000249464|LINC01091	74.4615450262819	-0.790617305198342	1.55460401850887	-0.50856507238202	0.611057116362581	0.788671832671871	LINC01091
MSTRG.23821|ANKRD50	7324.9665524194	-0.259622719032848	0.219783836228523	-1.18126393409069	0.237497889979671	0.437761400585533	ANKRD50
MSTRG.23822|FAT4	5262.17921822755	0.259347325657154	0.471690566631128	0.549825126903522	0.582439322652043	0.768770412200765	FAT4
ENSG00000248491|RP11-125O18.1	6.72574715619122	6.16217444887839	1.6092112158858	3.8293136339386	0.000128501153971318	0.00166064611300213	RP11-125O18.1
MSTRG.23824|INTU	4193.8780471162	-0.617082722086816	0.232404131250327	-2.65521408232689	0.00792580907896219	0.0416627474041361	INTU
MSTRG.23825|HSPA4L	5212.7092903644	-0.85528839677464	0.242224422217272	-3.53097507239571	0.000414030765160873	0.00428603738522686	HSPA4L
MSTRG.23827|RP11-50D9.1	518.379968290578	0.194118896309382	0.260245235742112	0.745907588877989	0.455723240632744	0.663131276243251	RP11-50D9.1
MSTRG.23829|PLK4	1613.22435256367	1.44616841620472	0.356375469000364	4.05799091688671	4.94966925042568e-05	0.000768324379289332	PLK4
MSTRG.23831|MFSD8	1616.97508762331	-0.141139395312699	0.194600586030856	-0.725277339557036	0.468281904620221	0.67448961724143	MFSD8
MSTRG.23832|ABHD18	1205.74148442577	-0.228108782201201	0.141456858872388	-1.61256784591112	0.106838428871257	0.268436537741543	ABHD18
MSTRG.23833|LARP1B	3293.19513152337	-0.302138445616796	0.196302354597528	-1.53914835222563	0.123768083057674	0.295230408926215	LARP1B
MSTRG.23836|PGRMC2	10278.8162080464	-0.491493758705902	0.156995545459298	-3.13062231968438	0.00174436337936606	0.0132127755690588	PGRMC2
ENSG00000251432|RP11-420A23.1	133.210756668718	-1.4429531697678	0.328976817344791	-4.38618496407753	1.15356038402781e-05	0.000222370100758773	RP11-420A23.1
MSTRG.23838|SCLT1	1738.24657002729	0.209690916069046	0.157570708127694	1.33077345758397	0.183263563992475	0.373855819085845	SCLT1
MSTRG.23837|JADE1	4689.78832779476	-0.33983838360871	0.157397077445918	-2.15911495386869	0.0308412497969928	0.113521847764079	JADE1
MSTRG.23841|C4orf33	1567.05176752733	0.00971031561081563	0.172060924723397	0.0564353331613543	0.954995010003888	0.982651329067635	C4orf33
ENSG00000251598|RP11-789C2.1	3.56403439358875	-5.30644983047554	3.91945995418281	-1.35387269993983	0.175776994598858	0.36453717529313	RP11-789C2.1
MSTRG.23842|RP11-9G1.3	164.50172167039	0.792897070618701	0.818206855920257	0.969066764573747	0.332511878819683	0.545356392018393	RP11-9G1.3
MSTRG.23844|PCDH10	4276.29023822142	0.427584683230996	0.650917457441018	0.656895399475041	0.511248176554985	0.711466492424985	PCDH10
MSTRG.23845|PABPC4L	1085.81567057565	-0.603435347784067	0.342851457082707	-1.76004895215743	0.078399506960933	0.2196591221459	PABPC4L
ENSG00000250144|RP11-553P9.1	19.4653819337377	-0.44538621964011	1.30206909765981	-0.342060356428547	0.732305470839192	0.868125922891607	RP11-553P9.1
ENSG00000248456|RP11-553P9.3	8.61361210884198	-0.364265503121873	1.99324090951285	-0.182750364686674	0.854993895847267	0.936843496892246	RP11-553P9.3
MSTRG.23847|PCDH18	9110.85924705454	0.792991056992243	0.47179290871553	1.68080325571485	0.0928011360702034	0.244420035664902	PCDH18
MSTRG.23848|RP13-884E18.4	19.4726363543187	7.69603607906602	1.70112176896563	4.52409475880473	6.06545467705654e-06	0.000129192660945007	RP13-884E18.4
MSTRG.23851|SLC7A11	2455.31328849636	-1.67615715833873	0.217961549839337	-7.69015066911691	1.46961857301994e-14	3.17949353953983e-12	SLC7A11
MSTRG.23852|NOCT	525.091057191863	0.806147876567524	0.407813068988164	1.97675831862789	0.0480689552290115	0.156280538595757	NOCT
MSTRG.23855|RNU6-531P	3.19356563125162	0.101603418222933	2.03217489942507	0.0499973787943539	0.960124477130266	0.984544062858379	RNU6-531P
MSTRG.23854|ELF2	4843.75204037925	0.219776865746616	0.169564575210407	1.29612488619101	0.19493246241921	0.388470877010938	ELF2
MSTRG.23856|RN7SL382P	2.2680218868292	-4.65493919263052	3.92668799108818	-1.18546194737019	0.235834851395861	NA	RN7SL382P
MSTRG.23857|PPP1R14BP3	127.743273496555	0.962056719385342	0.359966617023845	2.67262761013645	0.00752597439262665	0.0400355401773296	PPP1R14BP3
MSTRG.23862|NDUFC1	4763.85295833141	-0.0528544082497344	0.306948505929469	-0.172193078737055	0.863285738980206	0.941378192453256	NDUFC1
MSTRG.23862|MGARP	132.223253381412	0.965312396615989	0.384300709806823	2.51186732676404	0.0120094229079743	0.0567916328031078	MGARP
MSTRG.23863|NAA15	5937.48418956263	0.296701680839737	0.162331679119441	1.82774971865738	0.067587122593001	0.198197212580299	NAA15
MSTRG.23865|RP11-83A24.2	477.329481543237	-0.216523442718223	0.144931962997434	-1.49396612203518	0.135184474263173	0.310799935353346	RP11-83A24.2
MSTRG.23868|RAB33B	1504.8777559188	-0.434137864483041	0.234149976420982	-1.85410167926943	0.063724614520407	0.190607472465619	RAB33B
MSTRG.23859|SETD7	4773.51809491235	-0.252868622647788	0.113884103838497	-2.22040314780357	0.0263914135695949	0.101474189496169	SETD7
MSTRG.23861|RP11-342I1.2	42.1598836412463	-0.430156775710495	0.339989779901333	-1.26520501832534	0.205797844005835	0.401439990187199	RP11-342I1.2
ENSG00000261268|RP11-308D13.3	39.0147849493072	-0.206253293700855	2.89630851570779	-0.0712124735960499	0.943228654127971	0.977178518238803	RP11-308D13.3
MSTRG.23869|MGST2	1649.26735790694	0.243836369327503	0.45323934690803	0.537985880949964	0.590586796136384	0.774871480930695	MGST2
MSTRG.23872|MAML3	2754.89074725354	0.310986880955933	0.300780216172256	1.03393396318936	0.301167036082002	0.511393023917519	MAML3
MSTRG.23871|H3F3AP6	1380.80496867291	0.624293953180588	0.145456906604207	4.29195125728413	1.77109832618242e-05	0.000320264802550195	H3F3AP6
MSTRG.23875|SCOC	10369.9966796823	-0.850685869874425	0.313441321295544	-2.71401953755904	0.0066472245753721	0.0365070033286132	SCOC
MSTRG.23876|SCOC-AS1	235.68322343427	0.177087920080772	0.424110344512458	0.41755152255092	0.676275046758378	0.830427236507488	SCOC-AS1
MSTRG.23879|CLGN	3344.2150264978	-0.7609496695156	0.268846423959865	-2.83042511150975	0.00464861923677989	0.0276962608129859	CLGN
MSTRG.23880|ELMOD2	4386.2862311383	-0.196379001962513	0.213376653926358	-0.920339682664107	0.357395278111934	0.570490446899228	ELMOD2
MSTRG.23882|TBC1D9	11380.233431623	-1.00610662041938	0.343380338907584	-2.93000648674343	0.00338954928059406	0.0218088604933815	TBC1D9
MSTRG.23881|RP11-102N12.3	214.73047094436	-1.25799966426682	0.455140211396948	-2.76398268657844	0.00571005689658072	0.0325018531033703	RP11-102N12.3
MSTRG.23886|RNF150	5996.13207114359	-0.691353809070899	0.281190223607617	-2.4586694380799	0.0139452954034425	0.0635763787245184	RNF150
MSTRG.23887|ZNF330	6991.60734724799	-0.634171884124643	0.275271687563947	-2.30380352493505	0.0212336751720354	0.0864967536333584	ZNF330
MSTRG.23888|RP11-362F19.1	20.2211612893704	2.60984770524114	1.80934829333171	1.44242416723173	0.149182750196869	0.329912131059626	RP11-362F19.1
ENSG00000164136|IL15	26.0977655190403	1.01482880441254	1.23886432132058	0.819160570651331	0.412694807618457	0.623677592566814	IL15
MSTRG.23892|INPP4B	1360.83052472355	-1.51606117568246	0.258383816501791	-5.86747729098563	4.42475586518658e-09	2.32573230736087e-07	INPP4B
MSTRG.23896|RP11-223C24.1	2.69296059503077	-0.0356002285340584	3.79355106083512	-0.0093844073700754	0.992512436148635	0.997410784684703	RP11-223C24.1
MSTRG.23889|RP11-284M14.1	119.508956932702	-0.769892949980441	0.309834527232434	-2.48485201716359	0.0129605298586543	0.0601737112483334	RP11-284M14.1
MSTRG.23891|USP38	3921.81213935541	-0.374303828322903	0.19144817358942	-1.95511830332545	0.0505691083677318	0.162025716122833	USP38
MSTRG.23897|GAB1	4574.29022293328	-0.27508509158553	0.236103801602997	-1.16510233938579	0.243977570051498	0.445450448170103	GAB1
MSTRG.23899|RP11-364L4.1	33.4899228348318	0.482212587997786	0.496754547164897	0.970726067330223	0.331684707461107	0.54449889645065	RP11-364L4.1
MSTRG.23901|SMARCA5	21315.5958966581	0.28004530592173	0.188841932577984	1.482961448756	0.13808465363286	0.314668224515084	SMARCA5
MSTRG.23902|SMARCA5-AS1	14.3955000680958	0.289534804328455	2.00063984107318	0.144721102911328	0.884931076851768	0.951658304775217	SMARCA5-AS1
MSTRG.23904|GUSBP5	74.0181849476146	0.59023802695554	0.391205284424208	1.50876803165959	0.131358072985514	0.305259179678911	GUSBP5
MSTRG.23905|FREM3	306.051834719626	-11.7294513124268	3.90691287779667	-3.00223006739831	0.00268009541245129	0.0182317214876775	FREM3
MSTRG.23906|RP13-578N3.3	4.69285325731884	0.478062725398931	3.76570399424715	0.126951753544428	0.898978584573382	0.958703206943485	RP13-578N3.3
ENSG00000251600|RP11-673E1.1	12.122683554547	-0.726052098432771	2.7781111771899	-0.261347387532266	0.793824626012936	0.904642282233416	RP11-673E1.1
ENSG00000250361|GYPB	2.77284042415125	4.88433847334879	3.92241725362548	1.24523684185669	0.213044703831325	0.409750995665696	GYPB
ENSG00000249741|RP11-673E1.3	20.1290847707944	-0.401978835863529	0.478374406964289	-0.840301717674327	0.4007392385938	0.612315857865731	RP11-673E1.3
MSTRG.23908|HHIP-AS1	154.14997117349	1.63597286490119	0.660386961709002	2.47729431342419	0.0132382687900487	0.0611352184203677	HHIP-AS1
MSTRG.23909|HHIP	47.3510109034967	0.871464418817182	0.42777877785984	2.03718478784077	0.0416315276894177	0.141067479715044	HHIP
MSTRG.23912|ANAPC10	1088.20511297084	0.016354000704872	0.218868630760061	0.0747206241848351	0.940436997817101	0.976173189340115	ANAPC10
MSTRG.23914|ABCE1	8523.5084833054	0.125987896353427	0.153957592079248	0.818328571211848	0.413169595941379	0.624236967156475	ABCE1
MSTRG.23915|OTUD4	4594.85587032146	-0.547001913891763	0.162599690050067	-3.36410182407686	0.000767932051571913	0.00696398261288886	OTUD4
MSTRG.23911|RTN3P1	89.8256834433841	0.0558226676391771	0.371624352896013	0.150212619824722	0.880596869683357	0.949734087838311	RTN3P1
ENSG00000278943|RP11-142A22.3	78.1054633328208	0.347975160168112	0.5376576163635	0.647205860342268	0.517498718994551	0.716871224557338	RP11-142A22.3
MSTRG.23917|SMAD1	3128.57217882824	-0.0610479253866153	0.320175491149676	-0.190670201417998	0.848783986170987	0.933754870103931	SMAD1
MSTRG.23920|MMAA	980.863685387491	0.0448583231196267	0.396413109449129	0.113160544014207	0.909903276000394	0.962822136283165	MMAA
MSTRG.23924|ZNF827	3702.80782777534	-0.161952003312053	0.182806794532341	-0.885918949163573	0.375661204269216	0.588330315450321	ZNF827
MSTRG.23927|LSM6	2182.75859750965	0.59173189557384	0.185423795082869	3.19124034382634	0.00141663381593354	0.0112656560531295	LSM6
MSTRG.23928|RP11-6L6.4	13.4262059194657	0.119047449534288	0.616037821419111	0.19324698158962	0.846765546133277	0.933005116169413	RP11-6L6.4
ENSG00000250673|RP11-6L6.2	5.51270984533395	-5.93518155440811	3.01681260639785	-1.96736832172511	0.0491407636716321	0.158615937728429	RP11-6L6.2
MSTRG.23930|SLC10A7	750.93877998815	0.661209602278946	0.232629850668109	2.84232483655886	0.00447858338793172	0.0269482379123351	SLC10A7
MSTRG.23929|POU4F2	462.907423432876	0.867028573802854	1.02621812127301	0.844877473735622	0.39817925275873	0.609763096353206	POU4F2
MSTRG.23932|TTC29	1100.24831773904	-1.73489795730806	0.968492188245269	-1.79133913351575	0.0732388898771985	0.20951123000823	TTC29
MSTRG.23934|EDNRA	5425.81022738523	1.63481417468353	0.308952220729724	5.2914789569151	1.21331152835584e-07	4.36198095602231e-06	EDNRA
MSTRG.23938|TMEM184C	5975.78387616761	-0.19738089789997	0.13105156936794	-1.50613150877884	0.132033417429705	0.306182576106725	TMEM184C
MSTRG.23939|PRMT9	1616.79033962291	-0.0720076481051503	0.0974221472270306	-0.739130168598574	0.459827959215482	0.666712020090375	PRMT9
MSTRG.23940|ARHGAP10	1234.44856792302	1.08031667023404	0.278940148222212	3.87293359209601	0.000107533135209059	0.0014403733550308	ARHGAP10
MSTRG.23945|NR3C2	1097.54987820824	-1.97688179591708	0.588944958728596	-3.35664949095538	0.000788930585385661	0.00710125446303119	NR3C2
ENSG00000249752|RP11-563M4.1	9.55322366087469	-6.72645669496721	1.6787914184492	-4.00672568435025	6.15662967085806e-05	0.00091704681397439	RP11-563M4.1
MSTRG.23947|DCLK2	10677.8909393187	0.335347112467225	0.732757028977588	0.457651171132583	0.647203073827433	0.813209930392806	DCLK2
MSTRG.23949|LRBA	6862.93023766685	-0.478591931256606	0.142044894525403	-3.36930047965233	0.000753592274487829	0.00684675455684836	LRBA
MSTRG.23951|RP11-1336O20.2	119.810315270668	-3.90375168628068	3.73145693760658	-1.04617358623053	0.295480895656983	0.505278587343991	RP11-1336O20.2
MSTRG.23952|MAB21L2	8441.89809921562	-0.223619115272597	0.879559129410126	-0.254240002514176	NA	NA	MAB21L2
MSTRG.23963|SH3D19	5972.48319859022	-1.81627115930152	0.484628436628232	-3.74776018497407	0.000178420719243073	0.00216924859406869	SH3D19
MSTRG.23966|PRSS48	10.3469408941241	-1.69045278090475	2.70587603477692	-0.624734008202308	0.532145648859264	0.729056036618256	PRSS48
MSTRG.23961|RPS3A	203958.236437742	0.152227250843151	0.193855803839166	0.78526021830869	0.432301015159919	0.6420131097291	RPS3A
MSTRG.23964|RP11-372K14.2	122.704789694174	1.04005800334833	0.634057682912648	1.64032079632038	0.100938483818398	0.25909326286055	RP11-372K14.2
MSTRG.23956|RP11-731D1.4	46.8592142126425	-2.08975194609546	1.3392146026401	-1.56043097347935	0.118658070100194	0.286831972924761	RP11-731D1.4
MSTRG.23957|RP11-610P16.1	64.5072968564283	-2.94054949749906	1.37186814866839	-2.14346364142452	0.0320758875775829	0.1167712697484	RP11-610P16.1
MSTRG.23958|FAM160A1	619.816074540855	-2.4782744778083	0.778960713417019	-3.18151408039182	0.00146507401035516	0.0115675054722389	FAM160A1
MSTRG.23970|GATB	2369.30279142556	0.448172080266051	0.12351944721485	3.62835237990097	0.000285235769340706	0.00317334615559901	GATB
MSTRG.23969|RP11-164P12.4	46.6111528981305	-2.69029659507915	0.830644326295307	-3.23880692362991	0.00120030797961041	0.00990959545279039	RP11-164P12.4
MSTRG.23969|RP11-164P12.5	483.300382167716	-1.92118122149604	0.869533540178419	-2.2094388919165	0.0271441284004457	0.10369373723336	RP11-164P12.5
MSTRG.23971|RP11-164P12.3	11.9557645069999	-7.0519416948687	2.77826881970091	-2.53825031071971	0.0111408269493941	0.0537887582879267	RP11-164P12.3
MSTRG.23972|FBXW7	3446.65154925169	-0.270298987176701	0.17397467279163	-1.5536686049724	0.120263485497927	0.28955728508548	FBXW7
ENSG00000270750|RP11-461L13.3	3.45344124954082	0.449706373846718	3.77999474432319	0.118970105586017	0.905299039825744	0.960505694314555	RP11-461L13.3
MSTRG.23975|DKFZP434I0714	658.621596409154	0.442675645413159	3.18588114006662	0.138949203046508	0.889490289638692	0.953941631734813	DKFZP434I0714
MSTRG.23975|MIR4453	393.832080217597	0.318477909439136	1.01029630265663	0.315232183471008	0.752585371430272	0.880274226539689	MIR4453
MSTRG.23976|ARFIP1	3331.61688290168	-0.154782761513266	0.187742320629956	-0.824442571040477	0.409688134333554	0.620745958046462	ARFIP1
MSTRG.23977|TIGD4	333.614533610359	-1.3529127922473	0.318336442935711	-4.2499463139397	2.1382175785629e-05	0.000375715374518909	TIGD4
ENSG00000231841|RP11-206F17.2	14.2179064692367	-1.07074247791013	1.235687682355	-0.866515457910437	0.38620755314071	0.598464873067247	RP11-206F17.2
MSTRG.23980|FHDC1	846.240242003698	-0.146440269120533	0.737886120669959	-0.19845917278885	0.84268582478981	0.931146893177157	FHDC1
MSTRG.23981|TRIM2	13648.2826135341	0.0886644175855093	0.519518846851095	0.170666412052078	0.864486074593871	0.941793097450053	TRIM2
MSTRG.23985|MND1	406.685518133644	2.57515142295864	0.888173120458236	2.89938004612213	0.0037390138300439	0.0234630520865805	MND1
MSTRG.23991|KIAA0922	1862.63414102358	1.22551590970579	0.575544527735575	2.12931554492833	0.0332281625419119	0.119742951599207	KIAA0922
MSTRG.23988|RP11-153M7.3	230.742875861557	2.87326091348125	2.09689066449976	1.37024832153884	0.170609398928344	0.358049224444198	RP11-153M7.3
MSTRG.23990|TLR2	1415.04079672159	3.19098546385882	0.835287138564383	3.8202257840857	0.000133329565330163	0.00170936968122497	TLR2
MSTRG.23993|RNF175	1072.82972501487	0.562842886796872	0.632658181040072	0.889647686008857	0.373655092422518	0.586515290826588	RNF175
MSTRG.23992|SFRP2	15082.0745228422	1.59955044027574	0.366672130420304	4.36234528771584	1.28675576221363e-05	0.000244161150150341	SFRP2
ENSG00000197410|DCHS2	156.748201125252	2.08997957364515	2.0797574236892	1.00491506838226	0.314937748028257	0.526438781213624	DCHS2
MSTRG.23996|PLRG1	6838.25952131932	0.18414197059406	0.156511613342351	1.17653870317771	0.239379675894633	0.440191919754334	PLRG1
MSTRG.23998|FGB	335.796156814436	11.8042794507434	3.90688882847841	3.02140141912887	0.00251607554655999	0.0173349521093816	FGB
ENSG00000121207|LRAT	138.112379666338	2.10231852884024	2.08622147236724	1.00771589051604	NA	NA	LRAT
MSTRG.24002|RP11-92A5.2	45.1098474759722	-3.00881215876546	1.84045411817917	-1.63482052013456	0.102086677784179	0.261017441108836	RP11-92A5.2
MSTRG.24003|NPY2R	131.763570654818	-2.40446895316529	1.32613602910043	-1.81313899962158	0.069810385371694	0.203010550535742	NPY2R
MSTRG.24005|MAP9	5363.60715771766	-1.11450919242623	0.380202371562458	-2.93135781306703	0.00337483818304993	0.0217372950594054	MAP9
MSTRG.24008|GUCY1A3	1951.16789808885	3.03002335338999	0.434654678097816	6.97110489331512	3.14461390726603e-12	3.56061399939081e-10	GUCY1A3
MSTRG.24007|RP11-588K22.2	490.702008316135	2.98747166167634	0.506196617519533	5.9018009174292	3.59554883350316e-09	1.91902519349373e-07	RP11-588K22.2
MSTRG.24009|GUCY1B3	2792.22370182455	1.06273027620599	0.310691230295294	3.42053515703009	0.000624980570117418	0.00592014598358742	GUCY1B3
MSTRG.24012|TDO2	697.111728359737	3.88821540361546	0.473526565436899	8.21118747588744	2.19011612912888e-16	6.47179316157585e-14	TDO2
MSTRG.24010|CTSO	5496.3298231417	-1.78328339958674	0.607294758818563	-2.93643798780011	0.00332005192924927	0.0214528475460371	CTSO
MSTRG.24013|PDGFC	5183.55099167378	-0.312425069174605	0.471385731716114	-0.662780071932172	0.507471418456003	0.708549898191813	PDGFC
MSTRG.24017|GLRB	2626.31636853548	-1.74473646237749	0.549406356124276	-3.17567578701771	0.00149487919926182	0.0117681669516937	GLRB
MSTRG.24018|GRIA2	2869.10868441884	-0.358323467491848	0.668380567538292	-0.536106949984477	0.591884637112499	0.775847833104479	GRIA2
MSTRG.24020|AC079233.1	10.5072197049939	0.398639624012635	1.07048093296803	0.372393016760572	0.709600252483241	0.853104625051919	AC079233.1
MSTRG.24021|FAM198B	4446.19031859491	-0.0375819440423852	0.907059593585911	-0.0414327176606018	0.966950930261855	0.986658861800438	FAM198B
MSTRG.24022|RP11-597D13.9	44.6591146078641	2.55650403188806	1.85066515622496	1.38139739827538	0.167156805415586	0.35352854604391	RP11-597D13.9
MSTRG.24022|TMEM144	365.529462166129	0.804645528446202	0.383901699104177	2.0959676144279	0.0360850639183782	0.127145148146899	TMEM144
MSTRG.24025|C4orf46	1907.49757660344	0.714151920859	0.269754258258813	2.64741667274744	0.00811093461322852	0.0424087184584792	C4orf46
MSTRG.24026|ETFDH	2920.29048483979	-0.739564845523859	0.354337065209026	-2.08717889867825	0.0368719661732219	0.129222535774275	ETFDH
MSTRG.24027|U3	3.99341163157812	0.384386084564176	2.04714232789929	0.187767151958906	0.851059186663512	0.934899525870252	U3
MSTRG.24028|PPID	6089.35071840522	0.117273685574645	0.179777213610316	0.65232786302299	0.514189689178051	0.714206383403459	PPID
MSTRG.24029|FNIP2	3271.17396850139	0.366343359502225	0.25534232777422	1.43471457590124	0.151368448918806	0.332832022300508	FNIP2
MSTRG.24031|C4orf45	7.54203664763717	-0.215091700169457	3.74968242353186	-0.057362644585474	0.954256319284017	0.982462542003497	C4orf45
MSTRG.24036|RAPGEF2	7943.74994520571	-0.186328025493839	0.180439993182654	-1.03263152590139	0.301776368927105	0.512176451318392	RAPGEF2
ENSG00000249425|RP11-502M1.2	11.9490918828942	-0.485298469810005	2.7842806446465	-0.174299408625749	0.861630163978871	0.940382333808578	RP11-502M1.2
MSTRG.24039|FSTL5	3897.91708041366	0.328691770644997	0.879073209154737	0.37390716407004	0.708473386268726	0.85243717097017	FSTL5
MSTRG.24042|NAF1	1603.02092307096	-0.260592623125115	0.218649028757917	-1.19183069143031	0.233327638855987	0.432575517759711	NAF1
MSTRG.24043|NPY1R	560.345322261103	-0.573183589756092	0.748145014839125	-0.766139690016306	0.44359318903426	0.651913539966245	NPY1R
MSTRG.24044|NPY5R	122.802797238933	0.702639453678097	0.805537069240299	0.872262097560271	0.383065409788782	0.595385371686464	NPY5R
MSTRG.24045|TMA16	1908.44610983	0.566578629236503	0.276131039805481	2.05184694062509	0.040184539760386	0.137471633902854	TMA16
MSTRG.24046|MARCH1	3000.20809007979	-0.0179218975824288	0.70745393166935	-0.0253329535396591	0.97978938923628	0.992279390227548	MARCH1
MSTRG.24047|RP11-218F10.3	28.606875722679	-0.496181374599901	1.44670265312643	-0.34297398537814	0.731618031125681	0.867905439743776	RP11-218F10.3
MSTRG.24050|RP11-39C10.1	61.3473810679077	-0.424171089767664	0.364908319697302	-1.16240454621457	0.245071177493879	0.446633504194621	RP11-39C10.1
ENSG00000248329|APELA	51.4386976922534	1.59371914041261	2.80840228519639	0.5674824966542	0.570386415166199	0.759898461947008	APELA
ENSG00000121089|NACA3P	15.6774321785046	0.00742783475008706	0.582463087492046	0.0127524557514359	0.989825288221655	0.996280491771161	NACA3P
MSTRG.24053|FAM218A	239.859127385398	1.1490279900103	0.431129826685242	2.66515541001801	0.00769527514066292	0.0407304962720409	FAM218A
MSTRG.24052|RP11-366M4.11	143.852482455499	0.205253990382679	0.740164502627213	0.277308611334549	0.781543147873478	0.897053650051323	RP11-366M4.11
MSTRG.24054|TMEM192	3232.08005571072	-0.387509597887052	0.183146144342583	-2.11584906293303	0.0343576467756685	0.122619846642706	TMEM192
MSTRG.24055|KLHL2	2368.12394941929	0.069247210206047	0.336837045938732	0.205580743095113	0.837118421004907	0.928378887861264	KLHL2
MSTRG.24058|MSMO1	17568.8870121543	0.996397787906254	0.327745302163665	3.0401588713198	0.00236453383626912	0.0165827407973942	MSMO1
MSTRG.24059|CPE	41025.1007389891	-0.371475914228427	0.215912303799983	-1.72049442153401	0.0853426068305229	0.232004987702532	CPE
MSTRG.24062|TLL1	1291.45132555422	-1.78271570496007	0.444706936452682	-4.00874274455972	6.10428704797078e-05	0.000910794208493719	TLL1
MSTRG.24064|SPOCK3	1683.6563778231	0.658784121767664	0.660203145589306	0.997850625476231	0.318351797142589	0.530243497151641	SPOCK3
MSTRG.24067|DDX60	1401.98944890958	-0.686913135143182	0.426789502965883	-1.60948929242548	0.107509394472114	0.269535451366146	DDX60
MSTRG.24071|DDX60L	652.3365802629	-0.224346676808483	0.313266208092882	-0.716153453557191	0.47389660063613	0.679225631729213	DDX60L
MSTRG.24073|PALLD	10026.1390609915	0.0392923962300743	0.300877471993392	0.130592682694892	0.896097531515891	0.957553409257718	PALLD
MSTRG.24080|CBR4	3376.92214195139	-0.213328379009224	0.151903854549666	-1.40436448858824	0.160210339819081	0.344763740329209	CBR4
MSTRG.24078|RP11-635L1.3	3.22444283066017	0.275126805957472	3.78289348652907	0.0727291970913804	0.942021614148625	0.976534524616288	RP11-635L1.3
MSTRG.24081|RNU6-853P	2.48480791911136	0.552827765955492	2.07211202036933	0.266794343414385	0.789627509750738	0.902096378537017	RNU6-853P
MSTRG.24068|SH3RF1	3491.98062603202	1.71140934568436	0.577577953754301	2.9630794156184	0.00304577976939622	0.0201041377260256	SH3RF1
MSTRG.24085|NEK1	3932.21888669468	-0.446089896706483	0.173189244836311	-2.57573671579955	0.0100026779094372	0.0496455640360767	NEK1
MSTRG.24086|CLCN3	12190.3799670376	-0.239699253290159	0.126318296025461	-1.89758143382368	0.0577512420730742	0.17777173719811	CLCN3
MSTRG.24084|C4orf27	3906.12176054986	0.311597122388623	0.150864520151371	2.06541022419307	0.0388842019949324	0.134370093916031	C4orf27
MSTRG.24088|MFAP3L	2836.95891877069	-2.84190003368295	0.553048097078384	-5.13861280546123	2.76774025697268e-07	9.08741384372697e-06	MFAP3L
MSTRG.24089|AADAT	1947.80155828542	0.0823661914606887	0.349820722476088	0.235452579474673	0.813857480376543	0.915995705577532	AADAT
MSTRG.24090|GALNTL6	435.355798679789	0.566470202111975	1.73115507514028	0.327220946434318	0.743500779219119	0.874806612666722	GALNTL6
MSTRG.24092|RP11-10K16.1	49.0743555031595	-0.00998143896335855	0.480379337180089	-0.0207782437561769	0.983422552960089	0.993781255416166	RP11-10K16.1
MSTRG.24094|GALNT7	2613.94934718579	0.9878520179599	0.301371366759768	3.27785624952004	0.00104598648485609	0.00890558626653125	GALNT7
MSTRG.24096|RP11-798M19.3	13.6746320177953	0.617838628677441	0.686136649805006	0.90046003059744	0.367875486662212	0.580791693856663	RP11-798M19.3
MSTRG.24097|HMGB2	22867.5831752415	1.61493015415865	0.416084378828459	3.8812563901238	0.000103918213712307	0.00140124776653474	HMGB2
MSTRG.24098|RP11-798M19.6	580.840020937104	0.517493656311439	0.545357087144757	0.948907914667069	0.342667448798133	0.556103070914712	RP11-798M19.6
MSTRG.24099|SAP30	2100.77394243874	0.943235868271932	0.306137508337435	3.08108559906441	0.00206247346957391	0.0149771481666889	SAP30
MSTRG.24100|SCRG1	275.261845201382	0.798944600197791	1.56317754802741	0.511102914192946	0.609278995453737	0.787341439861315	SCRG1
MSTRG.24101|HAND2	35.6894825388091	8.57042512693396	2.64981552109076	3.23434784750829	0.00121920863856969	0.0100416587133994	HAND2
MSTRG.24102|HAND2-AS1	520.225277012972	12.4358198726779	3.90684289776357	3.18308675268122	0.00145713948794852	0.0115289026644063	HAND2-AS1
ENSG00000234801|MORF4	36.0756000561899	-0.813905075024937	0.578851866504792	-1.40606798063801	0.159703939246112	0.344072744009294	MORF4
ENSG00000248174|RP11-148L24.1	32.2625191864638	8.42493147431349	1.72363035899776	4.8878992124578	1.01917680499546e-06	2.76857322442207e-05	RP11-148L24.1
MSTRG.24105|CEP44	2566.87125757567	-0.391355637675952	0.213900621415915	-1.82961430913746	0.0673076325244121	0.197568896874504	CEP44
MSTRG.24104|FBXO8	2087.7360805341	-0.00759935515414429	0.106406754332371	-0.071417977193506	0.943065102410591	0.977121012796904	FBXO8
MSTRG.24103|RP11-51M24.1	35.3883700497873	-0.982177704085772	1.31332326457676	-0.747856777213409	0.454546550967804	0.661911228843828	RP11-51M24.1
MSTRG.24106|HPGD	1259.66160140884	-0.650181837302277	0.424983818140791	-1.52989786798631	0.126042011189018	0.298166940654212	HPGD
MSTRG.24107|GPM6A	52364.6964963454	-0.77214327107606	0.39692572940886	-1.94530919481085	0.05173777614353	0.164651701304686	GPM6A
MSTRG.24110|WDR17	1314.77055803875	-0.806665336882905	0.452432147459095	-1.78295318184886	0.0745939248531776	0.212046620497108	WDR17
MSTRG.24112|SPATA4	246.358267667808	-1.88854155157761	0.747521831282364	-2.52640320662989	0.0115237138436938	0.0550426000683116	SPATA4
MSTRG.24115|SPCS3	12451.7489443676	0.569954801055648	0.156323553471202	3.64599440327236	0.000266359772306488	0.00301314829260434	SPCS3
MSTRG.24117|VEGFC	1077.90853527472	0.040053922687428	0.258318241847603	0.155056500853153	0.876776774639962	0.947678692833526	VEGFC
MSTRG.24118|NEIL3	440.218317086941	1.55857790601727	0.439485531055677	3.54636909723388	0.000390578734951662	0.00408993661478553	NEIL3
MSTRG.24120|AGA	1500.60641921308	-0.417977667129352	0.269025963166629	-1.55367036775728	0.120263064800294	0.28955728508548	AGA
ENSG00000250131|RP11-130F10.1	91.1968903469252	0.0760924582006035	0.675175996602857	0.112700182742666	0.910268256366011	0.963006903597835	RP11-130F10.1
MSTRG.24121|AC108142.1	497.465668246463	0.227309290084294	0.405048628492226	0.561190124085697	0.574667934725928	0.762383373499323	AC108142.1
MSTRG.24123|TENM3	8367.06396105174	0.239771297132847	0.363962661988653	0.658779930399352	0.510037096813396	0.710638197509366	TENM3
MSTRG.24130|DCTD	8771.41532090995	-0.0996846250621541	0.242013008513687	-0.41189779704142	0.680414335547135	0.833395867961606	DCTD
ENSG00000272646|RP11-188P17.2	18.9384864884796	-0.452612532346213	0.700713666439776	-0.645930790312498	0.518324178072483	0.717768496906751	RP11-188P17.2
ENSG00000272784|RP11-335L23.5	9.63365855284885	-6.73887641865626	1.53334343695416	-4.39489044414107	1.10828634045445e-05	0.000215701898116881	RP11-335L23.5
MSTRG.24133|WWC2	3827.50851392812	-0.772792752901652	0.389075034234661	-1.98623063651923	0.0470077205266166	0.153779408138308	WWC2
MSTRG.24132|WWC2-AS2	77.7961055854033	-0.596689325711738	0.576587236016994	-1.0348639172688	0.300732467717009	0.510905729878065	WWC2-AS2
MSTRG.24131|CDKN2AIP	3521.69251530041	0.0639359918392542	0.1920422507742	0.33292669494084	0.739189618174841	0.871935723785151	CDKN2AIP
ENSG00000232648|RP11-367N14.2	19.6166228753456	-0.0130096230458377	0.672037553405414	-0.0193584762933471	0.984555135312957	0.993977705876417	RP11-367N14.2
MSTRG.24137|ING2	1739.48620038337	0.287096094792406	0.141430014625407	2.0299516729374	0.0423614518660484	0.142702674845853	ING2
ENSG00000272744|RP11-367N14.3	34.6539008630058	1.17273762924848	1.37264962376016	0.854360507553229	0.392905270739901	0.604210756683263	RP11-367N14.3
MSTRG.24140|RWDD4	3940.09925915447	-0.658019831485005	0.320296124528338	-2.0544108438839	0.0399359444062771	0.136833691870546	RWDD4
MSTRG.24142|TRAPPC11	7292.03324545139	-0.42253399344171	0.203323833028367	-2.07813312954197	0.037697099035142	0.131407541378759	TRAPPC11
MSTRG.24144|RNU6-1053P	6.32720004784721	-1.35248515909175	1.26118361450993	-1.07239353852317	0.283543308941916	0.491386564349799	RNU6-1053P
MSTRG.24138|STOX2	5698.20733700597	0.0718178901026913	0.290652057273394	0.247092316415767	0.804836780016879	0.910823680583011	STOX2
MSTRG.24139|RP11-739P1.2	15.3314299429325	-3.04303781763747	1.64845411289906	-1.84599485895657	0.0648929519101429	0.192740766423744	RP11-739P1.2
ENSG00000250726|RP11-616K6.1	4.55153753024788	0.00833817506820831	3.76566488027485	0.0022142637046342	0.998233274620225	0.999246318572659	RP11-616K6.1
ENSG00000164303|ENPP6	26.6899930474879	1.03590789317517	3.73292808522023	0.277505451357779	NA	NA	ENPP6
MSTRG.24145|IRF2	2606.45513816594	-0.293388806405745	0.277960632714018	-1.05550488765652	0.291194475303793	0.500585409155633	IRF2
MSTRG.24147|RP11-326I11.5	14.9621577821316	-0.0581648590159183	1.30828807683102	-0.0444587549531197	0.964538728227061	0.985449599902483	RP11-326I11.5
ENSG00000271646|RP11-326I11.3	114.80401748701	-0.969002794685753	0.426322227252346	-2.27293519489001	0.0230300855038343	0.09173795854733	RP11-326I11.3
ENSG00000271538|RP11-326I11.4	37.8695460056915	-0.147500682164033	0.572955102064455	-0.257438465304808	0.796840312211761	0.906779963464253	RP11-326I11.4
MSTRG.24148|CASP3	9211.42807507308	-0.0344069207582604	0.139090495829525	-0.247370753501597	0.804621306274164	0.910823680583011	CASP3
MSTRG.24149|PRIMPOL	1622.68484255578	-0.485972805313623	0.189393793795967	-2.56593838463978	0.0102897104500314	0.0506806954702734	PRIMPOL
MSTRG.24150|CENPU	1786.72254082346	1.8494407889445	0.461604862222602	4.00654529512436	6.16133140667041e-05	0.00091704681397439	CENPU
MSTRG.24151|ACSL1	7599.90071874417	-0.227933239427708	0.371992088273575	-0.612736793638681	0.540050389819711	0.735449660306029	ACSL1
ENSG00000187821|HELT	4.40392302659316	5.55174093146528	3.91662542585655	1.41748069519595	0.156342434575484	0.339274004316545	HELT
MSTRG.24154|SLC25A4	9292.74049268923	-0.511603633139398	0.305544429741648	-1.67440013084834	0.0940519871178951	0.24672227994519	SLC25A4
MSTRG.24156|SNX25	3459.25983001121	-0.884418815832644	0.331036463144535	-2.67166585647846	0.00754757633309036	0.0401152274900444	SNX25
MSTRG.24163|CCDC110	215.678544304862	-0.989622034414142	0.397406172654123	-2.49020297748482	0.0127670159025095	0.0594804003717954	CCDC110
MSTRG.24165|PDLIM3	4069.64385929683	-1.16524206907438	0.47643952674747	-2.44572921358812	0.0144559527315715	0.0652780824895097	PDLIM3
MSTRG.24155|CFAP97	6529.09939166105	-0.592689724518867	0.0841447181745086	-7.04369492675323	1.87207793647056e-12	2.2127961209082e-10	CFAP97
MSTRG.24157|LRP2BP	2644.04761831525	-2.05446462034347	0.554470858785383	-3.70527068788421	0.000211165098191779	0.00249718960189604	LRP2BP
MSTRG.24158|RP11-714G18.1	10.7967850696739	-6.90518003276949	1.57226934389886	-4.39185567000006	1.12387298969338e-05	0.000217686382200322	RP11-714G18.1
MSTRG.24159|ANKRD37	1837.97992067488	-0.983252106185298	0.406947483033051	-2.41616460889977	0.0156849687315054	0.0692099777781077	ANKRD37
MSTRG.24160|UFSP2	5795.1464097059	0.0697304320177814	0.223423616337901	0.312099648017167	0.75496479402539	0.881956991805478	UFSP2
MSTRG.24162|C4orf47	2485.85056747788	-2.07008233437221	0.654819470980189	-3.16130235295774	0.00157065370412383	0.0121731980153459	C4orf47
MSTRG.24164|RP11-279O9.4	71.0902800958171	-0.849943470656721	0.845650385365364	-1.00507666686571	0.314859934518619	0.526345020580936	RP11-279O9.4
MSTRG.24169|SORBS2	7248.51764645466	-0.945942104076092	0.35996462441114	-2.62787518530062	0.00859200348868544	0.0441444147372495	SORBS2
MSTRG.24170|RP11-301L8.2	14.8553795177978	-1.20355106108032	2.74493751220429	-0.438462098218701	0.661051339588546	0.82185402819754	RP11-301L8.2
MSTRG.24171|RP11-626E13.1	9.94133327187532	-1.4012971854814	2.74583794676079	-0.510334991595001	0.609816792175899	0.787782642863279	RP11-626E13.1
ENSG00000164342|TLR3	313.082225504669	-1.46904816018291	0.465631048599132	-3.15496177628747	0.00160519133955191	0.0123752438271341	TLR3
MSTRG.24166|FAM149A	1748.54442418427	-0.918344675368776	0.17420839110533	-5.27152951440511	1.35291526087895e-07	4.77878858401719e-06	FAM149A
MSTRG.24175|CYP4V2	3485.49891851591	-1.11705731401306	0.453503294421336	-2.46317353755591	0.0137713243558264	0.0629490587560891	CYP4V2
MSTRG.24166|RPSAP70	33.6882319594279	-0.532863059111247	0.593609081772795	-0.897666621810887	0.369363309383098	0.582078716809433	RPSAP70
MSTRG.24168|ORAOV1P1	8.73620024893096	-0.0889651531260879	1.31222196128776	-0.0677973359314771	0.945946964503403	0.978536582004864	ORAOV1P1
MSTRG.24174|FLJ38576	61.34550446076	-0.346617122355166	0.531189484773947	-0.652530090091434	0.514059268132473	0.71416993277374	FLJ38576
MSTRG.24178|FAT1	16973.1078380719	-0.685482075548295	0.123031219378392	-5.57161084000998	2.52394707271142e-08	1.0940565566882e-06	FAT1
MSTRG.24176|RP11-11N5.1	25.5748636387181	-1.00983267017016	0.686723209190943	-1.47050901535699	0.141423945807505	0.319251316458138	RP11-11N5.1
ENSG00000249378|LINC01060	2.62629729305044	0.0340873504950054	3.79524673112583	0.00898159010729025	0.992833824270055	0.997483467476898	LINC01060
MSTRG.24179|RP11-756P10.3	109.014063998508	-0.551995437136656	0.351330692122441	-1.57115631942649	0.116146343376873	0.283086913218942	RP11-756P10.3
MSTRG.24180|RP11-756P10.6	516.972461989372	-0.434836535818358	0.253673639958584	-1.71415735544833	0.0864998304491691	0.233715673402029	RP11-756P10.6
ENSG00000245685|AF146191.4	32.1115476329006	0.730817962610906	0.945163619417747	0.773218464609455	0.439393100234005	0.648254640268521	AF146191.4
MSTRG.24181|FRG1	3423.37232445131	0.584928992579607	0.289330806629423	2.02166163843309	0.0432113195254653	0.144664744484176	FRG1
ENSG00000261914|RPL23AP84	11.4756415720537	-0.01697505658743	0.619516812269638	-0.027400477680728	0.978140317258751	0.991479524262572	RPL23AP84
MSTRG.24182|CTD-2231H16.1	299.32238686379	-0.297652969611017	0.396798263057971	-0.750136775592515	0.453172332477587	0.660699084733117	CTD-2231H16.1
MSTRG.24183|PLEKHG4B	3017.58166309599	-0.237792106303054	0.373176620149435	-0.637210622165536	0.523987659623943	0.72189816808891	PLEKHG4B
MSTRG.24186|SDHA	15619.3136326032	-0.425584932486697	0.243355599712027	-1.74881914774228	0.0803222858944911	0.223172871424374	SDHA
MSTRG.24185|CCDC127	3549.23443586795	-0.059810668103339	0.119131771050356	-0.502054721221742	0.61562902920675	0.792293764962225	CCDC127
MSTRG.24185|CTD-2083E4.4	170.114126494068	-0.219776116453737	0.34548932242967	-0.636129981986566	0.524691705123737	0.722457364862671	CTD-2083E4.4
MSTRG.24188|PDCD6	7946.25612733538	-0.0662027737957158	0.121978135663095	-0.5427429550044	0.587306794528977	0.772334252590451	PDCD6
MSTRG.24188|AHRR	1186.75125691333	-0.836415410889668	0.276741275206551	-3.02237319050219	0.00250801139835326	0.0173039932213832	AHRR
MSTRG.24187|CTD-2083E4.6	71.8237720566617	-1.23415248345454	0.545018744499845	-2.26442208806434	0.0235481667184276	0.0932041208353838	CTD-2083E4.6
MSTRG.24189|CTD-2083E4.5	11.4902338018642	0.700842140630249	2.76147669908476	0.253792523711147	0.799655849602643	0.908464735956311	CTD-2083E4.5
MSTRG.24200|SLC9A3	1229.03284664045	-1.00314431823587	0.273026736935449	-3.67416147405754	0.000238631792666311	0.00276796886936207	SLC9A3
MSTRG.24196|EXOC3-AS1	511.99940992102	0.282330684308255	0.40572729227037	0.695863181223003	0.486514517124268	0.689838067267885	EXOC3-AS1
MSTRG.24197|EXOC3	6382.31687005652	-0.00378809280382135	0.0822979627856403	-0.0460289984782262	0.963287136954824	0.985202203931806	EXOC3
MSTRG.24198|PP7080	2278.49862941297	-0.761433458081268	0.281255848814214	-2.70726266241752	0.00678405589735574	0.0370318671882917	PP7080
MSTRG.24199|CTD-2228K2.7	7231.13476061834	-0.221978693859565	0.187862352665779	-1.18160286353105	0.237363316797487	0.43762489671727	CTD-2228K2.7
MSTRG.24204|ZDHHC11	1460.5318111941	-1.47135666156084	0.504095038938895	-2.91880805781784	0.00351372503473405	0.0224055450833265	ZDHHC11
MSTRG.24204|BRD9	6528.69565519036	0.327891558963043	0.1207061694424	2.71644407636935	0.00659873421953846	0.0362982812425962	BRD9
MSTRG.24206|TRIP13	1588.48309672615	1.44354188261918	0.356225365990897	4.05232760054507	5.07105895772197e-05	0.000781378784352879	TRIP13
MSTRG.24193|CEP72	609.950558188127	0.118379566558562	0.313927514703414	0.377092038811578	0.706105207353469	0.850806773373734	CEP72
MSTRG.24194|TPPP	5285.81375110505	-1.0124149821609	0.208866133792217	-4.84719549205646	1.2521902219806e-06	3.32331010611302e-05	TPPP
MSTRG.24195|CTD-2589H19.6	15.9452598478643	1.96692477461373	1.82381165042282	1.07846924552638	0.280824399361834	0.488208926742475	CTD-2589H19.6
MSTRG.24201|ZDHHC11B	1453.62376022564	-1.01626873779981	0.262257945616845	-3.87507320477743	0.00010659265036447	0.0014293561211851	ZDHHC11B
MSTRG.24202|BRD9P2	41.4976105671284	-0.731713572942347	0.542584495565119	-1.34857073676653	0.177474885289665	0.367064435684413	BRD9P2
ENSG00000272347|RP11-43F13.4	51.491587449028	0.658664266063895	0.552527538026747	1.19209310076416	0.233224741937553	0.432450030952415	RP11-43F13.4
MSTRG.24203|NKD2	2038.90068531023	1.10934115442931	0.333532712317844	3.32603403942026	0.000880911700377712	0.00774357593403985	NKD2
MSTRG.24209|MIR4635	2.00340580251524	1.46638571479687	2.83614842393117	0.517034194128781	0.60513228913828	NA	MIR4635
MSTRG.24208|SLC12A7	8464.72550989698	0.0468251072615261	0.432706978858873	0.108214356479788	0.913825657008432	0.96437909248924	SLC12A7
MSTRG.24210|CLPTM1L	8986.5151609413	-0.00941440480299802	0.246658993310555	-0.0381676932863536	0.969553979140666	0.987652123755121	CLPTM1L
ENSG00000142319|SLC6A3	9.78649561465147	6.70371508005617	3.91120218428537	1.71397814896676	0.0865327390217879	0.233715673402029	SLC6A3
MSTRG.24213|LPCAT1	20319.7372244101	-0.677757560880529	0.1291539471826	-5.24767206628461	1.54033163931161e-07	5.39311878954221e-06	LPCAT1
MSTRG.24218|RP11-43F13.1	1222.24750172696	-0.475254996682382	0.135636336560621	-3.50389142565771	0.000458512259312071	0.00464279588608057	RP11-43F13.1
MSTRG.24211|CTD-2245E15.3	49.0108247104311	-4.32857226195389	1.56716912037036	-2.76203263941989	0.00574427356345115	0.0326435671216208	CTD-2245E15.3
MSTRG.24212|AC091849.1	8.38684342915917	-0.208503134385802	0.928526838426587	-0.224552620082707	0.822327327206188	0.921168340083473	AC091849.1
MSTRG.24215|SDHAP3	477.79674191195	-0.865568095055487	0.195858486342613	-4.41935456164691	9.89961166953875e-06	0.000195818359481301	SDHAP3
MSTRG.24216|CTD-2012J19.3	17.2627548458775	-0.719189471709379	2.78771166500363	-0.257985601860457	0.796418019245698	0.906562926872857	CTD-2012J19.3
MSTRG.24217|CTD-2012J19.2	48.3359196396649	-0.477597515365885	0.347743868147752	-1.37341750383636	0.169622591285651	0.356967605475301	CTD-2012J19.2
MSTRG.24220|MRPL36	1718.80881360866	0.416221086795987	0.12689703264303	3.27999069896964	0.00103810508963408	0.00885485454730539	MRPL36
MSTRG.24221|NDUFS6	5927.33737605692	0.392733654258204	0.221190741879697	1.77554291341817	0.0758082863955231	0.214467085539979	NDUFS6
MSTRG.24222|IRX4	123.192450458905	4.37098905700508	1.87620834461218	2.32969279214489	0.0198223937784367	0.082274139027972	IRX4
MSTRG.24223|CTD-2194D22.3	2.44662390366287	4.70377327063232	3.92450018817931	1.19856619826397	0.230696668179031	0.430166292162069	CTD-2194D22.3
ENSG00000281560|LSINCT5	6.96606722383255	-6.27278328542008	3.91326737037557	-1.60295290143133	0.108945052831782	0.271729035014607	LSINCT5
MSTRG.24225|IRX2	6506.94731736611	-0.828596195335786	1.27251622235111	-0.651147844547604	NA	NA	IRX2
MSTRG.24226|C5orf38	649.209039474664	0.082501930027372	0.898735980792471	0.0917977379236836	0.926858741350304	0.97093572096577	C5orf38
MSTRG.24227|IRX1	5010.91954649483	-0.545989257418632	1.23842716935543	-0.440873125952822	NA	NA	IRX1
MSTRG.24229|CTD-2297D10.2	152.350004634893	-2.07740138059568	1.01554627455906	-2.04559992256155	0.0407957490982926	0.139039647556629	CTD-2297D10.2
MSTRG.24230|ADAMTS16	1097.92791819629	-2.06327031101979	0.748759067695289	-2.75558640961855	0.00585870270832617	0.0331455113998252	ADAMTS16
MSTRG.24232|ICE1	6027.8931243181	-0.0179236527519853	0.266296138608829	-0.0673072198704085	0.946337129299765	0.978720259227636	ICE1
ENSG00000250490|FLJ33360	6.48006253379772	-6.16848678727502	3.91375443976075	-1.57610470514142	0.115001674889744	0.281278295755407	FLJ33360
MSTRG.24233|MED10	4067.61380441695	0.0403292288592145	0.189605878939982	0.212700308053109	0.831560726470639	0.92569246855837	MED10
MSTRG.24234|UBE2QL1	3758.97747584413	0.657878920236907	0.730994124992717	0.899978396192255	0.368131747714454	0.581044839686616	UBE2QL1
ENSG00000250056|LINC01018	7.01365519050022	6.22310026266026	3.91295726185624	1.5903828859373	0.111748525595139	0.276022275606098	LINC01018
MSTRG.24235|NSUN2	5640.93846491072	-0.0249607035548631	0.146063638951107	-0.170889235227245	0.864310861198483	0.941761965707816	NSUN2
MSTRG.24236|SRD5A1	4232.99856448781	0.521307442247343	0.577172269516168	0.903209439851198	0.366414748767312	0.579407937872928	SRD5A1
MSTRG.24237|PAPD7	4406.0355662784	0.301063935934818	0.241245532703056	1.24795652197793	0.212046979792071	0.408597245911862	PAPD7
MSTRG.24238|RP11-404K5.2	511.375524684995	-12.4702091442715	1.59089860454157	-7.83846884312587	4.56073353570033e-15	1.09416964656985e-12	RP11-404K5.2
MSTRG.24239|ADCY2	7695.51275351765	-1.79107576379015	0.550500600772969	-3.25354007111939	0.00113976649142765	0.00952005579241072	ADCY2
MSTRG.24243|FASTKD3	1190.90964272917	-0.409112868088136	0.217516175776888	-1.88083882325963	0.0599938472132085	0.182525790634215	FASTKD3
MSTRG.24242|MTRR	2422.30301947203	-0.368205107862371	0.133285746732388	-2.76252425251183	0.00573563004596671	0.0326167687500163	MTRR
MSTRG.24241|C5orf49	6154.10820110013	-1.74489726841393	0.890903148823141	-1.95857122148338	0.0501630226209947	0.161185545833354	C5orf49
MSTRG.24245|SEMA5A	5442.08072778328	-0.561645283297921	0.435676611931198	-1.28913342584159	0.197351704739798	0.391377636861387	SEMA5A
MSTRG.24250|SNHG18	3319.35869336634	-1.14149468812017	0.538513193765288	-2.11971535950462	0.034030056902117	0.121891225597908	SNHG18
MSTRG.24250|SNORD123	9.10514563643073	-0.726656637057798	0.736968667372928	-0.986007505106168	0.324129429994449	0.535820459096463	SNORD123
ENSG00000272417|CTD-2199O4.6	4.83231256950519	-1.39902255833018	2.71275270967696	-0.51572063805874	0.606049538229462	0.784929420000001	CTD-2199O4.6
MSTRG.24251|FAM173B	1080.76563849314	0.194855558885879	0.249920440760392	0.77967035546602	0.435584932203906	0.645308051616094	FAM173B
MSTRG.24255|CMBL	6743.29050138472	-0.298305170167897	0.356930892626506	-0.835750494928567	0.403295281812712	0.614671908876471	CMBL
MSTRG.24253|CCT5	29114.3933312997	0.239557924351657	0.131572501405061	1.82072942137165	0.0686479975393804	0.200500392309636	CCT5
ENSG00000249160|RP11-1C1.5	4.93969980668206	-5.77635728653183	3.91593497080923	-1.47509019674505	0.140188295693357	0.31760681175371	RP11-1C1.5
ENSG00000279450|RP11-54F2.8	1.92235487142411	-4.41370533665816	3.70214498471555	-1.19220218410687	0.23318197724384	NA	RP11-54F2.8
MSTRG.24258|CTD-2256P15.2	247.717780878805	0.476668041076059	0.292696917543344	1.62853796027924	0.103410866957607	0.263457966275866	CTD-2256P15.2
MSTRG.24259|MARCH6	22714.8890127617	-0.245944884206333	0.151681004105367	-1.62146134024459	0.104918734661889	0.265688956952487	MARCH6
MSTRG.24261|ROPN1L	3205.88946691012	-1.33979752708008	0.979182403701064	-1.36828186660216	0.171223864570464	0.35882157959834	ROPN1L
MSTRG.24257|LINC01513	96.5004249392255	-0.23563239327084	1.37611650343787	-0.171229974120777	0.864042939592067	0.941732150456958	LINC01513
MSTRG.24262|ANKRD33B	1676.86246407684	-1.62542175018109	0.568212399916845	-2.86058831243205	0.00422855763089037	0.0257948575767748	ANKRD33B
ENSG00000251548|RP11-215G15.4	12.3860319721341	0.627899943381512	1.2692091740189	0.494717463626027	0.620799572460402	0.795483576958647	RP11-215G15.4
MSTRG.24265|DAP	21158.0256658336	-0.618179067507821	0.365101236851019	-1.69317166065935	0.0904227971678137	0.24019438404543	DAP
MSTRG.24267|CTNND2	22429.6530320509	-0.610394683898474	0.408060750104853	-1.49584267475279	0.134694657700012	0.310157393398174	CTNND2
ENSG00000039139|DNAH5	915.766526656227	-1.95602422970531	1.99880350218553	-0.978597559773417	0.327778865487728	0.540042815641065	DNAH5
MSTRG.24273|TRIO	12855.2002327256	0.517409237614153	0.417910753930841	1.23808548295883	0.215684366085343	0.413011641346859	TRIO
MSTRG.24269|FAM105A	1184.08639431559	1.89042436343954	0.414156015263707	4.56452229055721	5.00633008768235e-06	0.000109682083503283	FAM105A
MSTRG.24270|EEF1A1P13	3181.7705530747	-0.100810820673865	0.213791448492934	-0.47153813393615	0.637256494328855	0.8073381761554	EEF1A1P13
MSTRG.24271|CTD-2165H16.4	37.2092699619423	-0.79538015056849	1.3100860222664	-0.607120553192769	0.543770911179486	0.738589902382574	CTD-2165H16.4
MSTRG.24276|ANKH	5166.00601704973	0.697965541460557	0.396172251697044	1.76177291183507	0.0781076732040481	0.219079410742828	ANKH
MSTRG.24272|OTULIN	2826.58319377397	0.0691928322613406	0.181053722436422	0.382167410480267	0.702337193164828	0.848730679684415	OTULIN
MSTRG.24277|RBBP4P1	78.4902043778347	0.787642574136452	0.355286098122509	2.21692483409485	0.0266282284075228	0.102173967148485	RBBP4P1
MSTRG.24279|FBXL7	6110.85062890481	-0.352294852632693	0.218582515043931	-1.61172476472735	0.107021846210123	0.268702347478759	FBXL7
MSTRG.24281|MIR887	1.70246353287253	-4.23940270609613	2.33249526728748	-1.81753968188165	0.0691345179699429	NA	MIR887
MSTRG.24282|ZNF622	4411.32276971674	0.252725703305935	0.143877308008985	1.756536223837	0.0789968918577883	0.220854996409033	ZNF622
MSTRG.24283|FAM134B	2078.3117755485	-2.14066175812286	0.339113363373772	-6.31252551307867	2.74518187128632e-10	1.87764778466607e-08	FAM134B
MSTRG.24284|RP11-260E18.1	46.187255386352	-3.15564583031351	1.77624275391647	-1.77658477331185	0.0756365827308436	0.214031301664261	RP11-260E18.1
MSTRG.24285|CTC-461F20.1	14.4866943825281	-7.32967161558743	1.42535302428622	-5.14235525564479	2.71315457422749e-07	8.92027794953954e-06	CTC-461F20.1
MSTRG.24294|MYO10	12651.9104368417	-0.74951264865199	0.190726473768792	-3.92977772745165	8.50244209785483e-05	0.00118608333030006	MYO10
MSTRG.24296|RPS26P28	45.2750930283356	0.498464055905603	0.405943258314859	1.2279155909001	0.219478656156296	0.417214614365164	RPS26P28
MSTRG.24287|BASP1	54932.2052413929	0.601829346793355	0.421223436152889	1.42876510454873	0.153071758341695	0.334875566664646	BASP1
MSTRG.24288|CTD-2228A4.1	17.0366838729012	2.36954584990962	1.82345869046313	1.29947876653448	0.193779675792636	0.387195054107521	CTD-2228A4.1
MSTRG.24290|AC091878.1	288.781550993406	0.777066993438177	0.41486886834821	1.87304243032756	0.0610625260577553	0.184881428077654	AC091878.1
MSTRG.24297|FTH1P10	389.121483299842	-0.683679825527705	0.241407713196244	-2.8320546037066	0.00462499499054439	0.0276030181319904	FTH1P10
MSTRG.24298|CTD-2139B15.2	57.5372245474872	-0.217239461442443	2.3128717136446	-0.0939262909226036	NA	NA	CTD-2139B15.2
ENSG00000249620|RP11-321E2.10	2.43002345017415	-4.7543722597926	3.92536426811779	-1.21119262698958	0.225821587841868	0.424440187325186	RP11-321E2.10
MSTRG.24299|RP11-432M8.8	11.502110997491	-6.99604985762493	3.91070481419343	-1.78894858855969	NA	NA	RP11-432M8.8
ENSG00000249156|RP11-432M8.9	4.05003908362358	-5.49075342768706	3.91793964769345	-1.40143900147098	0.161082836300322	0.345629877481015	RP11-432M8.9
ENSG00000250386|RP11-432M8.11	3.5020277832143	-5.2808041743844	3.24338568264421	-1.62817644618791	0.103487477606509	0.263507971792588	RP11-432M8.11
ENSG00000250782|RP11-432M8.13	2.91602814020897	-5.01716540231831	3.92227311042394	-1.27914738751479	0.200845158986082	0.39518303267493	RP11-432M8.13
MSTRG.24300|RP11-432M8.17	14.1747114833089	-1.36367579857417	2.85124099095355	-0.478274478692211	0.632454858584697	0.804167165785055	RP11-432M8.17
MSTRG.24301|RP11-454P21.1	106.30164282365	0.899556452515338	0.839490928805271	1.07154993776472	0.283922229394629	0.491742541736805	RP11-454P21.1
MSTRG.24302|CDH18	558.789799657867	-1.08254044311127	0.676600262796576	-1.59997047390557	0.109605133671914	0.272589756133034	CDH18
MSTRG.24307|GUSBP1	1549.50199233742	-0.286426313157805	0.23404544873252	-1.2238063790984	0.221025277321621	0.419262838169736	GUSBP1
MSTRG.24310|RP11-360I2.1	5.7238870576007	-1.72793154719899	1.81901895962756	-0.949924979095754	0.342150373455642	0.55548714902537	RP11-360I2.1
MSTRG.24311|RP11-804N13.1	2.31981206375033	-4.68447674456583	3.92628524512195	-1.19310657583676	0.232827636493134	0.432221412422453	RP11-804N13.1
MSTRG.24313|CDH12	1027.43807552831	-0.309255565281248	0.352279682263811	-0.877869434007426	0.38001457848099	0.592200993708461	CDH12
MSTRG.24314|HSPD1P1	1006.84537471754	0.138661950295051	0.264540453271505	0.524161611504985	0.60016613877278	0.781439926443121	HSPD1P1
MSTRG.24321|CTD-2015B23.2	99.8892529514249	-0.925942726390923	0.31902148805262	-2.9024462648052	0.00370260674621041	0.0233154532399752	CTD-2015B23.2
MSTRG.24322|CDH10	901.64897602883	0.309229926264183	0.702001724538704	0.440497388332461	0.659576903422367	0.821047125448191	CDH10
ENSG00000113100|CDH9	6.80406566048761	-6.23884862424607	3.91342200550556	-1.59421820991169	0.110887169278296	0.274791061442256	CDH9
MSTRG.24325|LINC01021	335.113159203834	-0.421456196368571	0.369851999135666	-1.13952661430384	0.25448357420002	0.457583221018158	LINC01021
MSTRG.24327|CDH6	4500.51053575395	0.0721686093055277	0.235574403172687	0.306351659321088	0.759336910240047	0.884463427006998	CDH6
MSTRG.24327|DUX4L51	13.9286421771526	-0.338484377293544	3.73846538565902	-0.0905409954020146	0.927857318092523	0.971248379494065	DUX4L51
MSTRG.24328|DROSHA	9195.54494409414	0.0273753921849315	0.107162826877367	0.255456047424531	0.798370886700997	0.90775707823715	DROSHA
MSTRG.24330|C5orf22	3141.80291840245	0.134435143134931	0.0841033939421453	1.59845086902687	0.109942671316354	0.273118415981687	C5orf22
ENSG00000279923|CTD-2008E3.1	59.8072917371364	-0.63985310769507	0.362762537398174	-1.76383457973434	0.0777598337301167	0.218432475204551	CTD-2008E3.1
MSTRG.24334|PDZD2	4465.88936414113	-3.50273223640423	0.560246994960368	-6.25212141771865	4.04914392591603e-10	2.68073241718228e-08	PDZD2
MSTRG.24349|CTD-2206G10.2	1.67377897649244	-0.646096719980074	2.94957978307818	-0.219047039746729	0.826613405004654	NA	CTD-2206G10.2
MSTRG.24331|GOLPH3	9513.88276199308	0.13498101646978	0.169516934043395	0.796268627860065	0.425875916062617	0.635587541396481	GOLPH3
MSTRG.24333|CTD-2186M15.3	373.732156181508	-0.16552175037043	0.329749400800182	-0.501962247600053	0.615694077230291	0.792308932610091	CTD-2186M15.3
MSTRG.24352|MTMR12	3597.16524544449	0.151413302794961	0.141240166914247	1.07202721508316	0.283707808479828	0.491528950899092	MTMR12
MSTRG.24352|RNU6-1079P	1.79929608921562	0.819698963325908	2.90825663827937	0.281852348426469	0.778056729157582	NA	RNU6-1079P
MSTRG.24354|ZFR	14030.5119053035	0.172304361348542	0.165974563310361	1.03813715735673	0.299206204592597	0.509443150044706	ZFR
MSTRG.24356|SUB1	15801.0010097283	0.165159892230017	0.176044471535247	0.938171422196291	0.348156322156989	0.561225918858617	SUB1
MSTRG.24357|NPR3	2739.32085536162	-0.110892983501956	0.30836706181359	-0.359613581456349	0.719136125640469	0.859837901144114	NPR3
MSTRG.24367|TARS	12839.4315437615	0.371721520001676	0.122487994057707	3.03475881747683	0.00240728108046342	0.0168051938521202	TARS
MSTRG.24364|RP11-36C20.1	157.995326636676	0.0667692876996469	0.325234863788289	0.205295603681376	0.83734117866494	0.928378887861264	RP11-36C20.1
MSTRG.24366|CTD-2203K17.1	47.1075171232305	0.37809891077647	0.37565135449662	1.00651549967956	0.314167659511529	0.525596988988253	CTD-2203K17.1
MSTRG.24368|ADAMTS12	3368.27289118269	-0.218364615207733	0.33855876983097	-0.644982894156766	0.518938271030315	0.718400349901502	ADAMTS12
MSTRG.24370|AMACR	1605.0455371534	0.446240562018143	0.167155297942316	2.66961662305276	0.00759378967156996	0.0402989846662919	AMACR
MSTRG.24370|C1QTNF3	603.21913100027	-0.0318849172556449	0.61055050833	-0.0522232261223689	0.958350826412852	0.983974528593637	C1QTNF3
MSTRG.24370|C1QTNF3-AMACR	265.739156377589	-0.215577991099328	0.70451676824062	-0.305994123656826	0.759609119971343	0.884643621302761	C1QTNF3-AMACR
ENSG00000215158|RP11-1023L17.1	333.975257058349	0.684067836456404	0.46109075395341	1.4835861066204	0.137918757448057	0.314454486179148	RP11-1023L17.1
MSTRG.24372|RAI14	8347.14013236052	0.446051661370792	0.336847461924854	1.32419481156815	0.185438353560544	0.376612297600766	RAI14
MSTRG.24375|TTC23L	430.693250454609	-1.27499298490451	0.661128526437395	-1.92851001570758	0.0537917196671478	0.169496379616991	TTC23L
ENSG00000271874|CTD-2024P10.2	13.3308669929305	0.224444611670542	0.613444392816997	0.365876050541224	0.714457568040182	0.856436920253508	CTD-2024P10.2
MSTRG.24374|CTD-2517O10.6	280.22556534448	-0.960583552643283	0.594106355908466	-1.61685452964802	0.105909685499479	0.266961155657741	CTD-2517O10.6
MSTRG.24377|RPL21P54	18.6378776600809	-2.51155449018197	1.22065499248509	-2.05754656773965	0.0396336803265416	0.136049208768227	RPL21P54
MSTRG.24378|RAD1	3685.39944384385	0.12282035327444	0.153336559354357	0.800985451816519	0.423140068125336	0.632987830855578	RAD1
MSTRG.24379|BRIX1	2923.97245918837	0.275474615820295	0.206865261273707	1.33166203993917	0.182971268380806	0.373668504351902	BRIX1
MSTRG.24380|DNAJC21	4619.99446978854	0.120716796852833	0.258584459310803	0.466837014005311	0.640616491738106	0.809025809730862	DNAJC21
MSTRG.24381|PRLR	2471.54354005077	-2.09736667024781	0.816818349445413	-2.56772717174123	0.0102367689670415	0.0504879195685696	PRLR
MSTRG.24383|SPEF2	4454.41642264851	-2.01440314469904	0.554985132178229	-3.62965244995452	0.000283803079521363	0.00316321638449041	SPEF2
MSTRG.24388|IL7R	174.587436407692	2.20532550500657	2.07827331791192	1.06113353137897	0.28862922119248	0.497510419814088	IL7R
MSTRG.24386|RP11-79C6.2	25.6938516353804	-1.51787253173073	2.03744756287334	-0.744987286735431	0.456279405471203	0.663512349155177	RP11-79C6.2
MSTRG.24387|RP11-79C6.1	7.18721421389581	-2.15050393483098	1.29772350283381	-1.65713569195208	0.0974920444987206	0.252574546161499	RP11-79C6.1
MSTRG.24389|CAPSL	3276.09330761687	-1.34869300783181	1.32194352508755	-1.02023496634812	0.307617038041551	0.518710400054615	CAPSL
ENSG00000168671|UGT3A2	149.138689132183	0.221543344785976	1.51564479467201	0.146171019466285	0.883786382923486	0.951265173221691	UGT3A2
MSTRG.24391|LMBRD2	2461.18514602805	-0.421597275833991	0.218096793209973	-1.93307416229682	0.0532270624799184	0.168198350410916	LMBRD2
MSTRG.24393|SKP2	4276.93613307182	0.514611426328734	0.25252696541283	2.03784742547177	0.0415651937917381	0.140904125225241	SKP2
MSTRG.24395|NADK2	6033.20110353772	-0.400201121432353	0.297634088262	-1.3446078161587	0.178751917909022	0.368687242326651	NADK2
MSTRG.24397|RANBP3L	251.643137201245	-0.141123721394445	0.65204912488282	-0.216431118467962	0.828651712008838	0.924311906378343	RANBP3L
MSTRG.24396|NADK2-AS1	12.3170880988859	-1.3711148267072	1.98520191569942	-0.690667692723908	0.489774396628579	0.692803467875487	NADK2-AS1
MSTRG.24400|CTD-2353F22.1	9.96709762393737	-0.211698432232259	2.80961418184531	-0.0753478657675408	0.939937938316717	0.975987152183423	CTD-2353F22.1
MSTRG.24398|SLC1A3	31441.5262458916	-1.53382080885423	0.490493510185411	-3.12709705022281	0.00176541639667746	0.0133166289460464	SLC1A3
MSTRG.24401|CTD-2353F22.2	135.722036362624	-1.13823726508546	0.614446416247387	-1.85245976701601	0.063959829770132	0.191075161528797	CTD-2353F22.2
MSTRG.24402|NIPBL	7994.9362039838	-0.00497414266805402	0.159946306969765	-0.0310988278647428	0.975190724447212	0.990309260699534	NIPBL
MSTRG.24404|C5orf42	3382.7632442428	-0.777167992169566	0.175904952633994	-4.4181131942693	9.95662752234776e-06	0.000196785515084836	C5orf42
ENSG00000270558|CTD-2124B8.2	37.7798306960734	0.671123323739817	0.548341934174601	1.22391391559362	0.220984703539482	0.419251515147603	CTD-2124B8.2
MSTRG.24408|NUP155	3888.23809446655	0.397089911515057	0.18328353502511	2.1665334611789	0.0302704457649959	0.111965240990426	NUP155
MSTRG.24410|WDR70	3531.02810616818	0.510328347332255	0.148041150725398	3.44720602907813	0.000566416454211227	0.0054899348407969	WDR70
ENSG00000168621|GDNF	127.068100931614	0.724083920296806	0.618636078129041	1.17045213801089	0.241819064384388	0.442873288962312	GDNF
MSTRG.24414|EGFLAM	757.803707121188	-3.08423685530307	0.769085702812161	-4.01026419295738	6.06508459550413e-05	0.000906619770719682	EGFLAM
MSTRG.24421|LIFR	6334.9904915448	0.382696820895985	1.18029769918552	0.324237538682036	0.745758204108848	0.875748364935493	LIFR
MSTRG.24422|LIFR-AS1	395.826768882579	0.831874411148698	0.386615347662973	2.15168491415885	0.0314221791057777	0.115100653350279	LIFR-AS1
MSTRG.24427|OSMR	1782.11719862486	0.325820108625259	0.389734413701196	0.836005487765474	0.403151815809957	0.614542755969493	OSMR
MSTRG.24428|RICTOR	2501.64772503325	-0.350620799763591	0.220751449931831	-1.58830576139755	0.112217215335695	0.276756778096613	RICTOR
MSTRG.24426|RP11-122C5.3	6.56606558976133	-6.18836065964513	1.57844476967095	-3.92054304246273	8.83496534782219e-05	0.00122314953104439	RP11-122C5.3
MSTRG.24424|OSMR-AS1	4.87664735383701	0.0084366688912517	3.76296622684016	0.00224202620557032	0.998211123404346	0.999246318572659	OSMR-AS1
MSTRG.24430|FYB	460.337507046098	4.14493545552094	2.6708624743209	1.5519089789806	0.120684004166248	0.290367799121474	FYB
MSTRG.24434|DAB2	16879.617143673	1.42991990903146	0.514482532650298	2.77933616456401	0.00544701229696115	0.0313581741429474	DAB2
ENSG00000271334|CTD-2078B5.2	18.2776850114704	2.59104752617926	1.71525011349638	1.51059458080877	0.130891775525454	0.304715203209601	CTD-2078B5.2
MSTRG.24433|PTGER4	389.533535237599	1.17241575487983	0.517370014069059	2.26610689254855	0.0234448393447132	0.0929469735212281	PTGER4
MSTRG.24435|TTC33	1759.53316046119	-0.340107582018137	0.152839817044312	-2.22525509775722	0.0260641179447829	0.100518803425121	TTC33
MSTRG.24436|PRKAA1	3342.56261170071	-0.225971122318452	0.215503466389994	-1.0485730280993	0.294374674987009	0.504240969151013	PRKAA1
ENSG00000279126|AC008810.1	7.65849171609417	-0.306269208984164	0.68991106195729	-0.443925638929854	0.657096347138156	0.819651934149987	AC008810.1
MSTRG.24438|RPL37	83874.195082546	0.380729340576053	0.132917141917836	2.86441112923873	0.004177853696157	0.0255898819291153	RPL37
MSTRG.24440|CARD6	244.657362221953	3.39562460515601	1.99855723919777	1.69903795525968	0.089312032387212	0.238444232786969	CARD6
MSTRG.24441|C7	3418.49102813215	2.82340338771829	0.603056281693126	4.68182402443662	2.84333520552183e-06	6.6825271935014e-05	C7
MSTRG.24444|C6	77.322803203158	22.9567358178123	3.90732192727704	5.87531210508946	NA	NA	C6
ENSG00000182836|PLCXD3	542.568574382808	0.366515197662975	0.699826423685311	0.523723005103026	0.600471212447089	0.781628683792932	PLCXD3
MSTRG.24445|OXCT1	4120.31372460785	0.448274003042398	0.350750042928852	1.27804404327137	0.201233897239129	0.39553038319284	OXCT1
MSTRG.24446|OXCT1-AS1	186.005004103124	-1.09193815020483	0.422764158448253	-2.582854124183	0.00979867442097291	0.048879442320197	OXCT1-AS1
MSTRG.24447|C5orf51	4573.90476253957	0.130612466653523	0.293560649747674	0.444924981484369	0.656373968592418	0.819139873764867	C5orf51
MSTRG.24448|FBXO4	589.180242929141	-0.0738720787371071	0.354178831950318	-0.208572822746983	0.834781728255497	0.927329678377387	FBXO4
MSTRG.24449|GHR	2145.99631569699	-1.38506589866389	0.478952120001623	-2.89186714250099	0.00382959852950174	0.0238793108513527	GHR
MSTRG.24450|SERBP1P6	4.24081476634897	5.49729476967148	3.91700438796047	1.40344360771417	0.160484596943659	0.344956390412404	SERBP1P6
MSTRG.24451|CCDC152	3825.13241868196	0.233720732197929	0.34150023124796	0.68439406715431	0.493726361359466	0.696563811476054	CCDC152
MSTRG.24452|SEPP1	13661.1822987953	0.299880366750236	0.326607509460789	0.918167396840695	0.358531234660082	0.571824276833906	SEPP1
MSTRG.24456|CTD-2201E18.3	114.412145097512	0.25173142913299	0.353570342092031	0.711969866147504	0.476483436289601	0.68136147209993	CTD-2201E18.3
MSTRG.24460|AC025171.1	25.8922948047136	-0.125048705098891	2.05027205785021	-0.0609912741190111	0.951366158363497	0.981001463181663	AC025171.1
MSTRG.24462|ZNF131	3427.83134070709	0.0185502266305139	0.148412418958036	0.124991067194714	0.900530622225687	0.959186603281037	ZNF131
MSTRG.24464|NIM1K	1097.06264592815	-1.63823534772798	0.402987379088678	-4.06522743077639	4.79856455130766e-05	0.000749671293634661	NIM1K
MSTRG.24454|CTD-2636A23.2	665.67430664034	1.16807632755072	1.00211531028525	1.16561069924999	0.24377188002012	0.445294868056354	CTD-2636A23.2
MSTRG.24455|HMGCS1	51245.3666411323	1.33958766396414	0.598581617204144	2.23793652438091	0.0252251947859909	0.0982056065005375	HMGCS1
ENSG00000151882|CCL28	3.74738871836591	-5.37690141763728	3.91885583710181	-1.3720589991424	0.170045071850728	0.357329124621887	CCL28
MSTRG.24468|C5orf28	885.541087256589	-0.409396715605535	0.173145729628748	-2.36446325579815	0.0180562184026435	0.0767848768189637	C5orf28
MSTRG.24469|RP11-159F24.3	34.2633682821994	-0.913218590226295	0.52075447297587	-1.75364521596459	0.0794913181671104	0.2216262950762	RP11-159F24.3
MSTRG.24470|C5orf34	412.951249122377	1.19797320660708	0.406637511685617	2.94604696364871	0.00321863527144206	0.0209727492794149	C5orf34
MSTRG.24471|EEF1A1P19	1381.13557074524	0.0433816096428413	0.237106275389354	0.182962722397811	0.854827268051489	0.936790907702351	EEF1A1P19
MSTRG.24472|RP11-159F24.6	14.6985946943826	-2.23691322770742	1.78313937984571	-1.25448030198345	0.20966748104173	0.405884216115856	RP11-159F24.6
MSTRG.24473|RP11-159F24.5	6.57337185402991	-2.24985164601001	1.70029218236554	-1.32321472117804	0.185763981788455	0.376872569632853	RP11-159F24.5
MSTRG.24474|PAIP1	12305.5647767626	0.0744715855275439	0.0640531463933956	1.16265304236831	0.244970300749697	0.446541439664929	PAIP1
MSTRG.24477|NNT-AS1	2200.06697517798	-0.418913709670685	0.230223465506364	-1.81959605529049	0.0688205428532044	0.200841933503071	NNT-AS1
MSTRG.24478|CTD-2210P15.3	14.7682839504825	-1.34301119459918	2.73069101033696	-0.491821004103082	0.622845886716917	0.797122977703809	CTD-2210P15.3
MSTRG.24479|NNT	8536.67798813047	-0.251159776781354	0.201718413715242	-1.24510089166131	0.213094666420186	0.409801338256154	NNT
MSTRG.24480|RPL29P12	27.3235313746086	0.304531922677594	0.590712354734649	0.515533356017908	0.606180366920655	0.784929420000001	RPL29P12
MSTRG.24475|FGF10	199.047810921017	0.0839632824197768	0.600966013747567	0.139713861514713	0.888886073926921	0.953903884880927	FGF10
MSTRG.24484|MRPS30	4034.33972583509	-0.26884231137477	0.116123105444855	-2.31514917160426	0.0206047698115667	0.0845797352708916	MRPS30
MSTRG.24482|RP11-53O19.1	238.628559895776	-1.24210002012455	0.540712769337044	-2.29715311078645	0.0216100368992379	0.0876372893900308	RP11-53O19.1
MSTRG.24481|RP11-53O19.3	1516.98079713896	-0.643462432856379	0.249345279456069	-2.58060803982354	0.00986264900262614	0.0491529921807145	RP11-53O19.3
ENSG00000164588|HCN1	308.930158734361	-0.168524570605918	1.60551143977722	-0.104966284531303	0.916402561935805	0.965659946869602	HCN1
MSTRG.24485|EMB	693.77492947363	0.270042818079417	0.635399708829353	0.424996760821529	0.670839036050399	0.827093130844806	EMB
MSTRG.24486|PARP8	2136.67102223953	-0.469269733173372	0.260107480026231	-1.80413778614151	0.0712097094178425	0.205690450818513	PARP8
ENSG00000250360|CTD-2089N3.1	11.192236067252	1.88505618436856	1.80171826814059	1.04625468792852	0.295443459742087	0.505278587343991	CTD-2089N3.1
ENSG00000251573|CTD-2089N3.2	15.4967579212081	0.833741363757249	2.09251461512186	0.398439923779789	0.690305933888537	0.840669602656337	CTD-2089N3.2
MSTRG.24488|ISL1	753.401502545213	1.25675676678353	0.898553360889617	1.39864455633361	0.16191959799355	0.346811082735057	ISL1
MSTRG.24490|ITGA1	60.1672482338746	-0.0668143542109493	3.72805434319162	-0.0179220440638075	NA	NA	ITGA1
MSTRG.24493|ITGA2	522.360375714416	0.0301864592994973	0.232633812180629	0.129759552218742	0.89675666493576	0.957702443829979	ITGA2
MSTRG.24495|MOCS2	3495.33572742959	0.135537116982637	0.231691903144104	0.584988578121947	0.558555396845258	0.750248995042575	MOCS2
MSTRG.24490|PELO	2858.53638380381	-0.0383457778299927	0.133223665801407	-0.287830075830173	0.77347681395097	0.892226824661808	PELO
MSTRG.24494|CTD-2366F13.2	22.0314337432649	-0.80580110475508	0.499366493796121	-1.61364671992604	0.106604076845278	0.268039312795964	CTD-2366F13.2
MSTRG.24496|CTD-2366F13.1	267.057916477668	-0.709940783286598	0.203440628982935	-3.48967060727162	0.000483616248512428	0.00485037471759298	CTD-2366F13.1
MSTRG.24497|FST	898.229773331994	1.88430747573446	0.565181511778135	3.33398640342317	0.000856108424990568	0.00757923392252337	FST
MSTRG.24498|NDUFS4	6553.72628003048	0.103371775368554	0.18095206833428	0.571266061339466	0.5678193037271	0.757776332275461	NDUFS4
MSTRG.24500|ARL15	2071.60634987031	0.105792043597664	0.206100875442825	0.513302252454588	0.607739908612286	0.786275066772614	ARL15
ENSG00000272416|CTD-2081C10.7	23.9590025853176	0.255252357252081	0.590539304772512	0.432236017466119	0.665569884317486	0.824215458010784	CTD-2081C10.7
MSTRG.24507|HSPB3	17.6880864382371	-3.02890962909206	1.69691610666369	-1.78494954299609	0.0742695015501094	0.211347538703547	HSPB3
MSTRG.24508|SNX18	4054.25427778934	-0.119895104786726	0.247765240790979	-0.48390607336189	0.628452529943577	0.801177127280865	SNX18
MSTRG.24509|ESM1	593.424294897333	0.770363300599647	0.933521046930484	0.82522328032419	0.409244838737974	0.620389928851396	ESM1
MSTRG.24513|CDC20B	2346.46414063388	0.472161411070944	0.960697778870074	0.491477571256881	0.62308871164581	0.79732011331584	CDC20B
MSTRG.24514|GPX8	8776.8444556941	-0.02856240025774	0.342244945821394	-0.0834560177044826	0.933488948127428	0.973043564573505	GPX8
MSTRG.24512|MCIDAS	189.692549471026	-0.40077974097508	1.70276725433349	-0.235369654869219	0.813921836447799	0.915995705577532	MCIDAS
MSTRG.24519|DHX29	4140.86896746231	0.0579866035219446	0.131673879698251	0.440380458560413	0.659661575758637	0.821095168346819	DHX29
MSTRG.24523|PLPP1	2625.68214459186	-0.666894538695331	0.218798914955861	-3.04797918595651	0.00230385884220676	0.0162564949346278	PLPP1
MSTRG.24517|CCNO	2692.80095089739	-1.45808873174951	0.941187674624802	-1.54920083534962	0.121333448735358	0.291322908869051	CCNO
MSTRG.24518|RP11-506H20.1	85.455462456292	-2.26296994195305	1.49407463683143	-1.51462978231948	0.129866185628306	0.303534327275701	RP11-506H20.1
MSTRG.24520|SKIV2L2	8976.08201173722	-0.0566861079101865	0.13295237635361	-0.42636400690891	0.669842624346476	0.826592467067731	SKIV2L2
MSTRG.24526|SLC38A9	1356.63531697589	0.402532289209553	0.204098693523952	1.97224334100068	0.0485818341811347	0.157503828440058	SLC38A9
ENSG00000164509|IL31RA	14.7421422643898	-21.4730667256177	3.90983956081105	-5.49205827800345	NA	NA	IL31RA
MSTRG.24530|IL6ST	15510.3555860076	0.209368167272021	0.320320414746629	0.653621054523263	0.513355976144499	0.713375503696585	IL6ST
MSTRG.24532|CTD-2031P19.4	843.351174055438	0.146065878493124	0.253397284100085	0.576430323678732	0.564324352916781	0.754976998427922	CTD-2031P19.4
MSTRG.24533|FLJ31104	59.0370575271301	-1.80530664582803	1.271171978876	-1.42019071835136	0.155552165069393	0.338468436763332	FLJ31104
ENSG00000164512|ANKRD55	72.8166436092849	1.87984857354101	2.1110305918933	0.890488551307563	NA	NA	ANKRD55
ENSG00000248727|CTC-236F12.4	12.6701993929803	-1.63706587216512	1.19376972629279	-1.37134142046722	0.170268549303591	0.357550673210445	CTC-236F12.4
MSTRG.24535|RPL26P19	338.177496296071	0.587446169389635	0.29041786827161	2.02276179797667	0.0430977120653206	0.14448307238369	RPL26P19
MSTRG.24536|MAP3K1	3350.24277016827	0.0810172473402469	0.227395030981868	0.35628415885089	0.72162777141318	0.861481616093508	MAP3K1
MSTRG.24539|SETD9	415.429079894247	0.258475166300683	0.351140883412166	0.736101030985011	0.461669215403472	0.668391777166436	SETD9
MSTRG.24540|MIER3	2819.22385241087	-0.844485367222282	0.336475055244647	-2.50980081304472	0.0120799279341629	0.0570915717601508	MIER3
MSTRG.24543|GPBP1	16489.939309835	0.0105732934662543	0.189386624921178	0.0558291456466629	0.955477916278467	0.982885394401006	GPBP1
MSTRG.24544|PLK2	9990.74290820787	0.0198906523665735	0.295388859243854	0.0673371785838175	0.94631327981242	0.978720259227636	PLK2
MSTRG.24546|RAB3C	4552.61847616049	1.6220201683881	0.571007251443669	2.84062971930245	0.00450245571987467	0.0270649974071652	RAB3C
MSTRG.24552|PDE4D	2342.54877537856	0.778873161669845	0.45248951558347	1.72130653826424	0.0851952136731258	0.23176885848361	PDE4D
MSTRG.24561|AC109486.1	3.66934768587627	-1.45945309706597	2.7361453789006	-0.533397497194536	0.593758449659626	0.777103198559371	AC109486.1
MSTRG.24550|DEPDC1B	1127.93962705123	2.70112984452362	0.555282781158842	4.86442212179985	1.14791693489987e-06	3.06672273975288e-05	DEPDC1B
MSTRG.24564|ELOVL7	286.806433803915	-2.47364917159512	1.43242093643501	-1.72690101678596	0.0841854418022157	0.229670954373969	ELOVL7
MSTRG.24568|ERCC8	1501.4561961004	0.487418694148174	0.164505628536193	2.96293019567373	0.00304725664868312	0.0201084084570372	ERCC8
ENSG00000272308|RP11-231G3.1	21.2933111023974	0.0484396218021664	0.642080858427287	0.075441622603132	0.939863343498908	0.975951518162504	RP11-231G3.1
MSTRG.24568|GNL3LP1	76.1320420314526	1.41841262442175	1.45161605578923	0.977126574733682	0.32850649287212	0.540800382416219	GNL3LP1
MSTRG.24570|NDUFAF2	2010.86726645256	0.335974265963989	0.15711841617476	2.13835064115139	0.0324882953115232	0.117830247521856	NDUFAF2
MSTRG.24572|CTC-436P18.5	5.14704215490636	-5.83633810060375	3.03438495593218	-1.92340068427831	0.0544297484701564	0.170796067751924	CTC-436P18.5
MSTRG.24565|SMIM15	5302.80985106887	0.224472905806279	0.113544927810822	1.97695229662988	0.0480470226104862	0.156251161572231	SMIM15
MSTRG.24566|CTC-436P18.1	7.00546650924038	-1.32981932234933	2.71237746618353	-0.490278119077748	0.62393710830641	0.79773216923663	CTC-436P18.1
MSTRG.24573|ZSWIM6	3642.16558177183	1.22298327092244	0.363588406421258	3.36364760075842	0.000769196923865681	0.00697284349502032	ZSWIM6
MSTRG.24576|RP11-631M6.2	13.6119069121295	-0.846033897457446	1.2764495811754	-0.662802440405352	0.507457090464913	0.708549898191813	RP11-631M6.2
MSTRG.24582|KIF2A	5388.15690656689	0.409237486718011	0.35304494776945	1.15916539608791	0.246388773558924	0.448213253930714	KIF2A
MSTRG.24582|IPO11	2875.64069147642	0.057182593506873	0.14736069218836	0.388045093014226	0.6979826636717	0.845416868125433	IPO11
MSTRG.24582|LRRC70	42.5167459160866	0.635803666045567	2.08645050940035	0.304729809396867	0.760571944121504	0.884966087779503	LRRC70
MSTRG.24583|DIMT1	3145.45669248059	0.174793000622223	0.245694938693239	0.711422878924094	0.476822225536147	0.681594000753091	DIMT1
MSTRG.24585|CKS1BP3	94.801982693474	0.922831525194643	0.465571769636232	1.98214665359904	0.0474628292741645	0.154745938662847	CKS1BP3
ENSG00000217416|ISCA1P1	12.2589466772276	0.00805642988838959	1.38291532636288	0.00582568558957136	0.995351801704238	0.998590614262581	ISCA1P1
ENSG00000178394|HTR1A	23.0042219949819	-22.068557492227	3.90873566367792	-5.64595802609523	NA	NA	HTR1A
MSTRG.24578|RNF180	682.052548489062	-0.899827085493449	0.419770545534067	-2.14361654257712	0.0320636241895721	0.11676189926924	RNF180
MSTRG.24579|RGS7BP	1403.0334561606	-2.42242124143072	0.610175183393667	-3.97004222288707	7.18598963163161e-05	0.00104021163519042	RGS7BP
MSTRG.24588|FAM159B	2.24818205888905	4.58222028830833	3.92605588225551	1.16713068426215	0.243157597999216	NA	FAM159B
MSTRG.24589|SREK1IP1	3507.6067455002	-0.290765403473672	0.169576505761604	-1.71465617933206	0.0864082821694377	0.233690862370186	SREK1IP1
MSTRG.24590|CWC27	4570.22948863558	0.308297800975079	0.204412520877741	1.5082138787353	0.131499796328444	0.305393873395945	CWC27
ENSG00000272370|RP11-307L14.1	44.7846918203688	0.448946487143641	0.443727499744432	1.01176169473881	0.311652009114101	0.522524804893302	RP11-307L14.1
ENSG00000272354|RP11-307L14.2	9.10114728627484	0.526993585590966	1.25296296460371	0.420597895132234	0.674048731010938	0.828995777135623	RP11-307L14.2
MSTRG.24592|ADAMTS6	978.507490436883	-0.854308927981947	2.1029443319974	-0.406244195332794	0.68456318398577	0.836390597092008	ADAMTS6
ENSG00000250081|CTD-2116N20.1	8.99728174308726	0.392235363093026	2.80645932398757	0.139761641916733	0.88884832108017	0.953903884880927	CTD-2116N20.1
MSTRG.24596|CENPK	1060.53099471891	1.3392952932046	0.38035487515319	3.5211729379443	0.00042964231345458	0.00440011111467368	CENPK
MSTRG.24597|PPWD1	3215.8349389847	0.250964879674524	0.157463550621	1.59379665125533	0.110981587845768	0.274912579747578	PPWD1
MSTRG.24598|TRIM23	2952.00676938165	-0.464061627733826	0.226158087997041	-2.05193469684753	0.0401760092989717	0.137471633902854	TRIM23
MSTRG.24601|NLN	4264.35093613692	0.812976759697925	0.43105676522055	1.88600858469758	0.0592937978282028	0.180791243887653	NLN
MSTRG.24599|TRAPPC13	2556.10973238338	-0.236925875894779	0.13129047402549	-1.80459304190478	0.0711383877076917	0.205600461897075	TRAPPC13
MSTRG.24599|CTC-534A2.2	319.793311905992	0.174686618197881	0.352568508505681	0.49546857981806	0.62026939571346	0.795098541370832	CTC-534A2.2
MSTRG.24600|SGTB	3130.10229153346	0.189609762320328	0.408027322004622	0.464698690736645	0.642147246090415	0.810114537409113	SGTB
ENSG00000269961|CTD-2033C11.1	16.1107868821621	1.23727792877143	0.617970173542853	2.00216447612359	0.0452670449239487	0.149661040462846	CTD-2033C11.1
MSTRG.24603|ERBB2IP	8228.74612293038	-0.0670052593827548	0.136967000481548	-0.489207321085942	0.624694926935445	0.798308025260775	ERBB2IP
MSTRG.24605|SREK1	6194.63191390547	-0.271424430637067	0.133574216952061	-2.03201214149345	0.0421524268086304	0.142235824258449	SREK1
MSTRG.24608|MAST4	2405.98734084485	-1.60291526572561	0.446059332455069	-3.59350236414361	0.000326262687225335	0.00353563111545488	MAST4
MSTRG.24611|MAST4-AS1	31.7668641355736	-1.019441740991	0.642201517632384	-1.58741720939776	0.112418184165463	0.277137927617514	MAST4-AS1
MSTRG.24607|CD180	577.984708051649	4.51980176511085	2.71789294013386	1.66298006016685	0.0963164269658017	0.250610413483778	CD180
MSTRG.24612|RP11-434D9.1	5.11003428277454	-5.82526609150124	3.91562964787183	-1.48769587917164	0.136831114846074	0.312758677845036	RP11-434D9.1
MSTRG.24618|RP11-83M16.3	25.2571020919537	1.20773017244367	0.967592646360247	1.24818039594115	0.2119650015035	0.408471763275911	RP11-83M16.3
MSTRG.24619|RP11-83M16.4	33.4332296407404	0.503402432748082	0.743346693100092	0.677210832335402	0.49827219586149	0.700326773661239	RP11-83M16.4
MSTRG.24620|RP11-83M16.6	37.7578306687864	-0.0548834177656078	1.41769263182535	-0.0387131995564812	0.969119049574771	0.98749889361843	RP11-83M16.6
MSTRG.24623|PIK3R1	11834.0688628316	-0.845493958639834	0.131626576834279	-6.42342890755513	1.33238385277967e-10	1.00576302606555e-08	PIK3R1
MSTRG.24628|CENPH	2187.87108958536	1.11118025252478	0.398737931876402	2.78674328097087	0.00532406380392614	0.0308494676594127	CENPH
MSTRG.24624|SLC30A5	7259.33061663987	-0.439153317071055	0.25889871719445	-1.69623597146378	0.0898412007128455	0.239460856752875	SLC30A5
MSTRG.24626|CCNB1	5882.15865243519	1.92044846730505	0.381001097765124	5.04053263512892	4.64237949132539e-07	1.41496223212963e-05	CCNB1
MSTRG.24627|CTC-351M12.1	1011.48218184343	-0.165872566560662	0.216127106589744	-0.767476922159164	0.442798009181299	0.651216227268272	CTC-351M12.1
MSTRG.24629|MRPS36	2508.6397677139	-0.0100030162681855	0.180429102794392	-0.0554401485861429	0.955787811058674	0.982885394401006	MRPS36
MSTRG.24630|CDK7	3056.56078623778	-0.271470285244982	0.190783562504205	-1.42292282249944	0.154758529416412	0.337438488822916	CDK7
MSTRG.24631|CCDC125	1079.09763521138	-0.401813751520267	0.210224450594841	-1.91135593592141	0.0559588552747707	0.173772891614211	CCDC125
MSTRG.24634|RAD17	3466.16479445406	0.090781271428867	0.141007142569676	0.643806191477211	0.519701118358284	0.718834594361608	RAD17
MSTRG.24631|CFL1P5	16.3479467936658	0.918297499759692	2.00962213363783	0.456950331303023	0.647706746206447	0.813317016150389	CFL1P5
MSTRG.24633|AK6	2917.81086387207	-0.0721126141800624	0.243018177302281	-0.296737532066847	0.766666900450713	0.888535764703795	AK6
MSTRG.24633|TAF9	4743.15020160855	0.204892154204888	0.150455739483643	1.36181015698084	0.173257805302721	0.361447256159297	TAF9
MSTRG.24632|MARVELD2	1141.29860949823	-1.99172710461192	0.716001898395903	-2.78173439075244	0.00540692711654726	0.0312164048036828	MARVELD2
MSTRG.24637|OCLN	919.62342759977	-2.25100415991678	0.581424278976501	-3.8715345081208	0.000108152342313833	0.0014470675906165	OCLN
MSTRG.24643|GTF2H2C	2387.93109498683	-0.219950526811556	0.162350288373067	-1.35478987450967	0.175484513547308	0.364304767628927	GTF2H2C
MSTRG.24639|RP11-848G14.2	105.444379895521	1.19658936785835	0.510434601836316	2.34425598020502	0.0190650815001299	0.079897265622561	RP11-848G14.2
ENSG00000250138|RP11-848G14.5	98.7551446809711	3.16747351864161	1.91055033523794	1.65788540622099	0.0973405983303879	0.252398077917991	RP11-848G14.5
ENSG00000253203|GUSBP3	102.385624900084	-0.0774714405782232	0.368980445663143	-0.209960829872675	0.833698244808909	0.926610840047367	GUSBP3
MSTRG.24641|RP11-98J23.2	172.147667704694	0.0313277399340975	0.454711958976277	0.0688957906553143	0.945072569130087	0.978052016195921	RP11-98J23.2
MSTRG.24640|CDH12P2	40.3012974494657	0.0113235553042267	0.424322420664226	0.0266862054720113	0.978710015653823	0.991808054422976	CDH12P2
MSTRG.24644|SERF1B	2701.53747599844	0.263736030351193	0.221423279584837	1.19109440906887	0.233616524478792	0.432944136013527	SERF1B
MSTRG.24648|SMN2	4564.97100714296	0.236378354045534	0.154207876604703	1.5328552551921	0.125311522674999	0.297106018193531	SMN2
MSTRG.24646|RP11-1319K7.1	1155.53495269062	0.563923434482123	0.354798656758733	1.58941817771761	0.111966013349825	0.276288736641607	RP11-1319K7.1
MSTRG.24645|CDH12P3	42.5808889583782	-0.00872024949058033	0.472922938768219	-0.0184390495273779	0.985288600713347	0.99410926398589	CDH12P3
MSTRG.24647|RP11-1415C14.4	152.708893447665	-0.165863288564255	0.47029925151349	-0.352676063230982	0.724331306485164	0.863021679079609	RP11-1415C14.4
MSTRG.24649|RP11-1415C14.3	178.267122727176	-0.206011323726714	0.413969802314184	-0.497648192150888	0.618732029940295	0.7943044141713	RP11-1415C14.3
MSTRG.24651|GTF2H2B	1401.9691057937	0.0140603846167874	0.164055600363281	0.0857049962674386	0.931700930298467	0.972636582230713	GTF2H2B
MSTRG.24650|RP11-497H16.9	319.623219739402	-0.42701352268025	0.241660261021261	-1.76699934393715	0.0772283381741447	0.217292588967417	RP11-497H16.9
MSTRG.24652|RP11-497H16.7	132.831028928347	1.41010375930946	0.482503708061973	2.92247237844718	0.00347264421052743	0.0222196044006576	RP11-497H16.7
ENSG00000253333|RP11-497H16.8	3.23675153432427	0.885905126589289	2.7824429344115	0.318391121569098	0.750188272114568	0.879089468111427	RP11-497H16.8
MSTRG.24653|RP11-497H16.5	86.0444562241338	-0.222641319764142	0.374145162382031	-0.59506668039398	0.551798899812943	0.744867861171632	RP11-497H16.5
MSTRG.24656|SERF1A	2682.77529180705	0.233617275488685	0.21516905048002	1.08573828330566	0.277594798126577	0.484890394564957	SERF1A
MSTRG.24658|NAIP	1916.83160107979	0.880501587275076	0.388585807898191	2.26591288044613	0.0234567178298458	0.0929484431291896	NAIP
MSTRG.24661|GTF2H2	2517.49369548644	-0.0796405807447204	0.192846612285611	-0.412973709005429	0.679625876157564	0.832853618832445	GTF2H2
MSTRG.24654|RP11-589F5.4	125.93988647378	-0.169743769380392	0.446726411075229	-0.379972540624662	0.70396579856538	0.849635926249825	RP11-589F5.4
MSTRG.24655|CDH12P1	37.4862115597626	-0.0483873607849824	0.428157126224294	-0.113013092206795	0.910020175632949	0.962822136283165	CDH12P1
MSTRG.24657|SMN1	4929.61210046813	0.274874510941009	0.16453213594002	1.67064330241974	0.0947921539691224	0.248019510077292	SMN1
MSTRG.24659|RP11-195E2.1	88.9352467069833	-1.69356582259818	0.624627064977791	-2.7113231519329	0.00670152788411143	0.0367220086295577	RP11-195E2.1
MSTRG.24660|RP11-1280N14.3	747.730059179263	0.436743642087555	0.377471353738794	1.15702460004363	0.247262309891007	0.449299814845819	RP11-1280N14.3
ENSG00000253900|CDH12P4	15.5963872246971	-0.231999770245417	0.578526603635932	-0.401018326188185	0.688406631388528	0.83940569411685	CDH12P4
MSTRG.24662|GUSBP9	151.916913579977	-0.288083672860771	0.349582066869969	-0.824080237982937	0.409893968134454	0.620842726586589	GUSBP9
MSTRG.24663|RP11-1198D22.1	97.3696669721399	-0.224125895484377	0.416637049088039	-0.537940387142617	0.590618204766353	0.774871480930695	RP11-1198D22.1
ENSG00000250387|RP11-136K7.2	7.12806878717749	-6.30593792221802	3.91311975641328	-1.61148605582109	0.107073824051278	0.268777150169535	RP11-136K7.2
MSTRG.24664|BDP1	3662.6397414452	-0.125161007958447	0.244696076214602	-0.511495770159712	0.609003949501744	0.787269846949547	BDP1
MSTRG.24668|MCCC2	5493.46726463001	-0.423791183269958	0.248482266483934	-1.70551882541429	0.0880977043185525	0.236579654348027	MCCC2
MSTRG.24667|CARTPT	872.857789558919	-2.05990965724882	1.33062959939631	-1.54807142286883	NA	NA	CARTPT
MSTRG.24670|MAP1B	83472.3487779547	-0.754201702933556	0.636439814827331	-1.18503224556775	0.236004697846276	0.43593763024189	MAP1B
MSTRG.24672|MRPS27	9285.45126654204	-0.013597686502304	0.157377849532885	-0.0864015269154042	0.931147233168497	0.972485177660698	MRPS27
MSTRG.24674|PTCD2	1859.77171453263	-0.392121908336928	0.362763715900654	-1.08092924167839	0.279728589985662	0.487301832858587	PTCD2
ENSG00000248371|CTC-347C20.2	13.8832771727185	-7.26599580392765	1.58752476379887	-4.57693383411575	4.71840615034517e-06	0.000104317244004575	CTC-347C20.2
ENSG00000251613|CTC-347C20.1	2.59866519491458	-0.729165360230481	3.80013452912181	-0.191878828142168	0.84783712197915	0.933603331182766	CTC-347C20.1
ENSG00000226544|RPL7P22	3.54844595735005	-0.0139560197504302	3.77706622965509	-0.00369493646705386	0.997051873948034	0.998911181799163	RPL7P22
MSTRG.24676|TNPO1	19713.9902293122	-0.103063638058458	0.158452397512341	-0.650439120370082	0.515408614613286	0.715353394631359	TNPO1
ENSG00000271926|CTD-2376I4.1	21.7009120325804	-0.582852282994735	0.606851573002559	-0.960452784378425	0.336827383208062	0.550014443191223	CTD-2376I4.1
MSTRG.24679|FCHO2	2028.60764122605	-0.490756036081367	0.151226350662804	-3.24517542035797	0.0011737829163946	0.0097437251960115	FCHO2
ENSG00000272081|CTD-2376I4.2	27.4238267538822	-0.0669605334160028	0.586754832779738	-0.114120122537004	0.909142570953809	0.962614535144495	CTD-2376I4.2
MSTRG.24682|FOXD1	584.880570584156	2.2710618435023	0.587618602553845	3.86485695590994	0.00011115432282803	0.00148212029048076	FOXD1
MSTRG.24684|RP11-79P5.9	111.589665801799	1.0786473335553	0.649559070924574	1.66058389735049	0.0967970452209385	0.251419144897477	RP11-79P5.9
MSTRG.24685|BTF3	40758.9897362212	0.308574786082291	0.146103646977841	2.11202658157527	0.0346841694071673	0.123447724574775	BTF3
ENSG00000255883|RP11-79P5.10	10.1831317492237	0.636091843096172	1.20927311334103	0.526011730583137	0.598880056574468	0.780619620605969	RP11-79P5.10
MSTRG.24686|ANKRA2	3167.36712822511	-0.702469423560705	0.142495962281049	-4.929749673715	8.23350487931606e-07	2.32253849511883e-05	ANKRA2
MSTRG.24687|UTP15	1345.44791010146	0.184072920074363	0.275323829717731	0.668568791386778	0.503770586129481	0.70519151198749	UTP15
ENSG00000214944|ARHGEF28	117.117438787663	-10.3436414083564	3.90715192534149	-2.6473609437269	0.00811227154320553	0.0424087184584792	ARHGEF28
MSTRG.24688|ENC1	24892.4635852631	1.06729083013154	0.70036330588647	1.52391026366043	0.127531129205843	0.300050275172918	ENC1
MSTRG.24693|FAM169A	1260.96121342091	-1.10624736611088	0.287170144788477	-3.85223668332833	0.000117043809066918	0.00153717535907885	FAM169A
MSTRG.24689|HEXB	9801.6447951972	-0.0502880977588253	0.408496407423292	-0.123105361136544	0.902023666002034	0.959688338962247	HEXB
MSTRG.24690|GFM2	4880.20120509298	-0.186182460669262	0.20763364477668	-0.896687340192434	0.369885777850424	0.582561084373977	GFM2
MSTRG.24692|NSA2	11777.6642542093	0.454647161113739	0.175088593408393	2.59666921906945	0.00941325259847682	0.0473614044256004	NSA2
MSTRG.24695|CTD-2377O17.1	50.7457672428434	-0.726312818190892	0.546819688128167	-1.32824920894336	0.184095792779865	0.374922268856018	CTD-2377O17.1
ENSG00000176928|GCNT4	102.524114040762	-1.45267020519214	1.36862046096221	-1.06141201788759	0.288502697660828	0.497346959805031	GCNT4
ENSG00000250889|LINC01336	2.10602032348426	-4.54814160405091	3.92821458064101	-1.15781394083333	0.246939973038001	NA	LINC01336
MSTRG.24698|HMGCR	22513.5427840975	1.49494273034021	0.356887480121482	4.18883489505247	2.80390297127223e-05	0.000473459044577682	HMGCR
MSTRG.24700|COL4A3BP	5902.86255542015	-0.405705598505157	0.192529965219785	-2.10723353137273	0.035097341723153	0.124497685154988	COL4A3BP
MSTRG.24702|POLK	2153.81597640815	-0.14928614700757	0.322441934210085	-0.462986141592564	0.643374300668854	0.810733926855635	POLK
MSTRG.24696|CTD-2235C13.3	41.5326895147546	0.984330418299082	0.622738376530355	1.58064839970739	0.113958452763738	0.279628077865127	CTD-2235C13.3
MSTRG.24701|CTD-2235C13.1	8.80835728346845	-1.51522992776529	1.9046159308259	-0.795556680610269	0.426289753810769	0.636009298971045	CTD-2235C13.1
ENSG00000272040|CTC-366B18.4	61.8117104501933	-0.317726911917077	0.440784380826191	-0.720821621041882	0.471019271068412	0.67681605753768	CTC-366B18.4
MSTRG.24699|ANKDD1B	354.33632740465	-2.30198040430708	0.84326016172404	-2.7298578882236	0.00633616327806855	0.0352217417735441	ANKDD1B
MSTRG.24705|POC5	1141.5730471945	0.359284844568138	0.118201720485263	3.0395906514147	0.00236899896469393	0.0165953205878862	POC5
MSTRG.24708|SV2C	531.385425944464	1.27266771707282	0.523007644175423	2.43336351054546	0.0149592741671878	0.0669025788750699	SV2C
MSTRG.24710|AC113404.1	3423.03606264566	0.365851616298437	0.230128497205692	1.58977102245374	0.111886427900545	0.276193972540557	AC113404.1
MSTRG.24707|CTC-235G5.3	9.69857005274174	-2.33202746653058	2.66795039811397	-0.874089513875199	0.382069507629681	0.594294918434639	CTC-235G5.3
MSTRG.24712|HMGN2P4	30.0653807642742	0.8385584640386	0.447467776472188	1.87400860604925	0.0609292389461325	0.184523983115078	HMGN2P4
MSTRG.24717|IQGAP2	5795.33150033328	-0.921650649407865	0.35802943840926	-2.57423147521834	0.0100463035756553	0.0497917737659447	IQGAP2
MSTRG.24720|F2RL2	710.457829472992	0.796912675532913	0.21224987728213	3.75459663740408	0.000173620850409456	0.00212582457113266	F2RL2
MSTRG.24724|F2R	6829.9876810166	0.233434736004695	0.214056592553136	1.09052813193197	0.275480568098236	0.482728496209746	F2R
MSTRG.24715|F2RL1	1878.1974756904	-1.30004901458758	0.614720165895863	-2.11486313075959	0.0344416143447961	0.122782809649662	F2RL1
MSTRG.24716|S100Z	28.6136943999823	3.32144255271935	1.73349042951731	1.9160432017177	0.0553595969470109	0.172618503876338	S100Z
MSTRG.24725|CRHBP	2.66056957258178	4.82420400917972	3.92308231980392	1.22969736954713	0.21881045222309	0.416513281785718	CRHBP
MSTRG.24726|AGGF1	5569.06763883249	-0.322833387712967	0.119088490589907	-2.710869758394	0.00671069797497285	0.0367473271483768	AGGF1
MSTRG.24730|ZBED3-AS1	246.715350262601	-0.170098201292845	0.382470780793945	-0.444735153205037	0.656511161994211	0.819193674560056	ZBED3-AS1
MSTRG.24734|PDE8B	1435.40282017294	-0.494097637760275	0.215170763897702	-2.29630470613183	0.0216584652133557	0.0877749239981304	PDE8B
MSTRG.24736|WDR41	5278.37347816867	0.242872847514047	0.164488343580107	1.47653531081834	0.139800243189912	0.317122232983968	WDR41
MSTRG.24727|ZBED3	3151.47554831869	-0.833155112880295	0.267856715790072	-3.11045071400511	0.00186802066792602	0.0138846652774587	ZBED3
MSTRG.24728|CTC-564N23.2	7.05310064504598	-0.601415466428802	1.26037725429399	-0.477170993351263	0.633240364543296	0.804574866197295	CTC-564N23.2
MSTRG.24729|SNORA47	5.31100227657345	-0.990789819464436	1.27933308714465	-0.774458058984298	0.438659961258622	0.647843574160887	SNORA47
MSTRG.24738|RPL7P23	483.398115581807	0.0165927135483792	0.271581662490424	0.0610965902344907	0.951282284678504	0.980956721425008	RPL7P23
MSTRG.24732|TBCA	12323.334175593	-0.132460286567454	0.154560104981586	-0.857014729533442	0.391436744278604	0.602943471528501	TBCA
MSTRG.24739|AP3B1	3989.51465218748	0.719200057861005	0.216752034053443	3.31807754885326	0.0009063931588263	0.00793473662456217	AP3B1
MSTRG.24743|SCAMP1	9152.71915307636	-0.352845149334411	0.263139414835962	-1.34090573072974	0.179951061370606	0.370183731052819	SCAMP1
MSTRG.24742|SCAMP1-AS1	1562.28816442195	-0.742492553994872	0.392653401137152	-1.89096172819224	0.0586294533010113	0.179511028928078	SCAMP1-AS1
MSTRG.24744|LHFPL2	5691.27589638994	0.249658015037758	0.30477402824347	0.819157775603892	0.41269640209716	0.623677592566814	LHFPL2
MSTRG.24748|ARSB	3462.02683417662	0.50658722046297	0.29243192679702	1.73232528339697	0.0832156627670304	0.228176838803657	ARSB
MSTRG.24751|DMGDH	301.475914234538	-2.07630555129405	0.405460644927931	-5.12085593822085	3.04151942013588e-07	9.89249088178693e-06	DMGDH
MSTRG.24759|JMY	4545.98793087623	-1.39597599796368	0.170874640473202	-8.16959142736343	3.09435608483908e-16	8.82109909314538e-14	JMY
MSTRG.24760|CTC-451P13.1	91.6959879342032	0.0553375567190215	0.429829584043906	0.128743015309456	0.897560997322765	0.95819716977298	CTC-451P13.1
MSTRG.24749|HOMER1	2691.00191557795	-0.101803384696005	0.284860402991306	-0.357379908288312	0.720807415833938	0.860896327214431	HOMER1
MSTRG.24763|PAPD4	3820.32309173556	-0.0248455483520594	0.130248223303567	-0.190755372487134	0.848717254159139	0.933723849513284	PAPD4
MSTRG.24761|CMYA5	629.290032680121	-2.06214969569349	0.492443382153797	-4.18758738654234	2.81935479868284e-05	0.000475405609790423	CMYA5
MSTRG.24765|THBS4	4645.28941984976	-2.23008044474905	0.745066870501989	-2.99312790977611	0.0027613399283162	0.0186847327012091	THBS4
MSTRG.24768|CTD-2201I18.1	21.6812145868148	-7.91019886279103	2.70197994380454	-2.9275564687031	0.00341637016190146	0.0219464648443887	CTD-2201I18.1
ENSG00000244076|CTC-512J14.1	4.0393820361441	-5.48520959006499	3.19906087755204	-1.71463119959828	0.0864128647945553	0.233690862370186	CTC-512J14.1
MSTRG.24764|MTX3	4467.78355462895	-0.455895183130777	0.209449557778394	-2.17663473710044	0.0295078312210981	0.11001758090759	MTX3
MSTRG.24766|RP11-168A11.4	65.6330728394657	-0.601864063342008	0.426976125438247	-1.40959652656049	0.158658853228267	0.342277659595275	RP11-168A11.4
MSTRG.24769|SERINC5	15183.1250433609	-1.97400225126375	0.508526134968053	-3.88181081664124	0.000103681524763455	0.00139883464729582	SERINC5
ENSG00000220157|HNRNPA1P12	52.869434029166	-0.0845313966073201	0.494615382124454	-0.170903291046558	0.864299808856198	0.941761965707816	HNRNPA1P12
MSTRG.24773|FAM151B	127.783734876668	-0.234121513939206	0.462465156751314	-0.506246817779406	0.612683392236038	0.789803228029549	FAM151B
MSTRG.24771|ZFYVE16	16726.45136441	-1.69563691201777	0.565961455194568	-2.99602896355343	0.0027352045272989	0.0185545187292776	ZFYVE16
MSTRG.24772|CTD-2015H6.3	520.233535739791	-1.47173050412326	0.60437813809139	-2.43511538781159	0.01488704155439	0.066653345141246	CTD-2015H6.3
MSTRG.24776|DHFR	6820.03279921913	0.716699563619646	0.236214227919346	3.03410835974012	0.00241247761264828	0.0168124086948751	DHFR
MSTRG.24779|MSH3	1938.65950488941	0.305698283214683	0.159926868120157	1.91148796201651	0.0559419023341118	0.17376339385436	MSH3
MSTRG.24777|CTC-325J23.2	3.89049114175374	-5.43206152769014	3.18698603496202	-1.70445099793318	0.0882968633055451	0.236915376195207	CTC-325J23.2
MSTRG.24782|RASGRF2-AS1	6.74026073966153	-1.84355597193681	2.68442757068195	-0.686759438798519	0.49223433385727	0.695349509922201	RASGRF2-AS1
MSTRG.24783|RASGRF2	2098.89357053405	-2.25978668297015	0.696926172526407	-3.24250512041793	0.00118483819160673	0.00981196658264615	RASGRF2
MSTRG.24787|CKMT2	193.329257435657	-2.149434768759	0.676610107741778	-3.17677011348952	0.00148925033695518	0.0117391102520367	CKMT2
MSTRG.24786|CKMT2-AS1	1037.02160981439	-0.59480449960832	0.244155693924224	-2.43616886441699	0.0148437532012322	0.0665086878363642	CKMT2-AS1
MSTRG.24788|CTD-2248H3.1	20.7914845366206	-1.29320772067121	0.600716210422506	-2.15277646621463	0.031336250548421	0.114837974446278	CTD-2248H3.1
MSTRG.24789|ZCCHC9	2152.41059503682	0.568512885158103	0.237123644127011	2.39753773712076	0.0165056806745996	0.0717655030371836	ZCCHC9
MSTRG.24790|SSBP2	9770.46182107795	0.243886643215747	0.161366274202885	1.51138547642929	0.130690267492237	0.304541104127959	SSBP2
ENSG00000214857|SHFM1P1	3.77129773928186	5.32754494644882	1.82796733540903	2.91446397495758	0.00356299928609773	0.0226422857858469	SHFM1P1
MSTRG.24792|ATG10	893.596740647779	0.132894485253805	0.233411697990669	0.56935657637484	0.569114179287664	0.758829344539668	ATG10
MSTRG.24795|PPIAP11	175.307232889329	0.844792520716004	0.296617174084843	2.84809038223243	0.00439824316647666	0.0265770150042134	PPIAP11
MSTRG.24798|RPS23P5	1.84848989200606	-0.834715533540919	2.91223594656755	-0.286623593986174	0.774400546703393	NA	RPS23P5
MSTRG.24799|RPS23	129741.435452392	0.141338262940246	0.188797727489893	0.74862269169957	0.454084651246933	0.661618846497911	RPS23
MSTRG.24791|ATP6AP1L	1395.82164489771	-0.468968815265231	0.163155779057462	-2.87436226883551	0.00404844302644614	0.0249676311972045	ATP6AP1L
ENSG00000248112|RP11-78C3.1	2.32799837600906	4.63149528641431	3.92540947462467	1.17987570885383	0.238049652385603	0.438378258622553	RP11-78C3.1
MSTRG.24801|TMEM167A	16312.6864662952	0.129971281291911	0.142533533590784	0.911864583846356	0.36184000720235	0.574896414302022	TMEM167A
MSTRG.24803|XRCC4	904.73445263792	0.649925745298001	0.317246465751624	2.04864613308832	0.0404967300786023	0.138305322978804	XRCC4
MSTRG.24800|LINC01338	83.1779769487356	-0.0251377959863295	1.65146428143868	-0.0152215196349451	0.987855453464227	0.995513054214051	LINC01338
ENSG00000249664|CTD-2227C6.2	4.86004690034829	-5.75363874269287	3.91608034667376	-1.46923408953544	0.141769307002825	0.319465458754343	CTD-2227C6.2
ENSG00000271862|RP11-343L5.2	54.1284763780283	-0.5274225028073	0.490505831873996	-1.07526245058547	0.282257242481468	0.489786253406506	RP11-343L5.2
MSTRG.24806|VCAN	27712.2481385452	0.391629677072386	0.54883514955906	0.71356522516283	0.475496067234076	0.680511795236483	VCAN
MSTRG.24809|HAPLN1	1961.4207282482	0.667358377541318	0.701253532102799	0.951664907184365	0.341266952176837	0.554573101616051	HAPLN1
ENSG00000242858|CTC-484M2.1	22.4427048571132	-0.624634591062554	0.512094678754881	-1.21976387761206	0.222554398554942	0.421141400342429	CTC-484M2.1
MSTRG.24812|EDIL3	7487.13426529007	-0.558937530699604	0.720504988850993	-0.775758029921423	0.4378918692214	0.647143076549387	EDIL3
MSTRG.24815|CTD-2269F5.1	29.3029023312928	0.0284613163186121	1.59213458125608	0.0178762000735881	0.985737615570605	0.994396676223619	CTD-2269F5.1
MSTRG.24816|COX7C	28598.1334882485	-0.0806756402230216	0.207250185697496	-0.389266914051293	0.697078708718907	0.844883663013597	COX7C
ENSG00000242477|CTD-2161E19.1	38.8645885727001	0.376378721296885	0.555483006177277	0.677570181466123	0.498044257757151	0.700087620937088	CTD-2161E19.1
MSTRG.24818|RASA1	6655.64587518825	0.224123766087532	0.0678671847963385	3.30238784414149	0.000958654167025832	0.00827838528909585	RASA1
MSTRG.24822|CCNH	2851.66911674902	0.136738748242066	0.215132892534008	0.635601309643762	0.525036315670979	0.722806735113812	CCNH
MSTRG.24821|CTC-428H11.2	28.6275211307091	-0.521415417105278	0.630066396746578	-0.827556301681327	0.407921824456987	0.619103596445703	CTC-428H11.2
MSTRG.24817|CTD-2316B1.1	46.6933348832232	1.21216470231814	2.14248771183422	0.565774401235832	0.571547150397707	0.760441412326314	CTD-2316B1.1
ENSG00000248708|CTD-2316B1.2	7.92107103709636	-1.63710923312943	3.75642486670154	-0.435815779956475	0.662970393910893	0.823015298675897	CTD-2316B1.2
MSTRG.24823|TMEM161B	1671.52657645848	-0.350676867281867	0.180360475896017	-1.94431105562198	0.0518579522577859	0.164904204876432	TMEM161B
MSTRG.24829|CTC-498M16.2	10.9792609127101	-0.704757535803033	3.74282924476658	-0.188295401610549	0.850645089867762	0.934705401950943	CTC-498M16.2
MSTRG.24836|CTC-467M3.1	6.48394917030521	6.10999408381835	2.9638669686601	2.06149403749405	0.0392559317255046	0.135151845591572	CTC-467M3.1
MSTRG.24839|MEF2C	2739.2099930865	2.16707292225785	0.319546849132451	6.78170643253504	1.18764619999232e-11	1.16464023830389e-09	MEF2C
MSTRG.24840|MEF2C-AS1	29.1258254645268	-0.665518411362407	0.829309936497341	-0.802496608413109	0.422265749500698	0.632068283676268	MEF2C-AS1
MSTRG.24824|TMEM161B-AS1	2604.63685412897	-0.32618755504695	0.299174190461697	-1.09029309829021	0.275584054441343	0.482840001675212	TMEM161B-AS1
MSTRG.24825|RNA5SP187	2.2375844713403	-4.63340594217599	3.57962589748388	-1.29438273017099	0.195533252888154	NA	RNA5SP187
MSTRG.24830|CTC-498M16.4	8.1661909589129	-2.41796285659104	1.72039375254258	-1.4054706098633	0.159881382877691	0.34433257386093	CTC-498M16.4
MSTRG.24834|LINC00461	11539.4700911663	0.135734535036892	0.881953164229291	0.153902203135136	NA	NA	LINC00461
MSTRG.24837|CTC-467M3.3	11.0521221499542	1.16720216151234	2.73314296470695	0.427054924160357	0.669339323441529	0.826401797339272	CTC-467M3.3
MSTRG.24831|CETN3	4725.0498498494	-0.370783630313287	0.195107904408721	-1.90040291518151	0.0573802646514465	0.176938303992008	CETN3
ENSG00000260871|CTD-2373J6.1	7.90406547029051	-0.0721140393181393	3.74845719868711	-0.0192383253951511	0.984650984009493	0.993977705876417	CTD-2373J6.1
MSTRG.24843|ADGRV1	7340.33201420974	-0.748188170457611	0.31596943510315	-2.36791311860073	0.0178887361483464	0.0762600220989765	ADGRV1
MSTRG.24832|MBLAC2	1345.79451042893	-0.111673578634243	0.152607228284213	-0.731771226630653	0.464308213994577	0.670847992005885	MBLAC2
MSTRG.24833|POLR3G	247.695857656688	-0.168853408153851	0.295489012678727	-0.571437180093861	0.567703332154776	0.757698674824698	POLR3G
MSTRG.24842|LYSMD3	3347.73583665564	-0.705349828209157	0.221315666631538	-3.18707590359373	0.00143719053095899	0.0114104075215161	LYSMD3
ENSG00000234292|RP11-213H15.1	31.3633737720851	-2.06311309146462	1.19941210915995	-1.72010360384771	0.085413610779088	0.23202435008835	RP11-213H15.1
MSTRG.24847|ARRDC3-AS1	90.4669228235715	-0.954942581416326	0.52996615630773	-1.80189351725666	0.0715621603746577	0.20633302094697	ARRDC3-AS1
MSTRG.24846|ARRDC3	15941.4836459991	0.401609818337815	0.276002843124185	1.45509304828833	0.145643503452438	0.325141674235861	ARRDC3
ENSG00000250049|RP11-348J24.2	2.28351564341868	4.6042417107796	3.92576428006723	1.17282683888009	0.240865252993702	0.441783812375322	RP11-348J24.2
ENSG00000249984|CTC-529L17.2	2.82685517086814	4.91169256177761	3.92212374325909	1.25230433390055	0.210458990278136	0.406571936014471	CTC-529L17.2
ENSG00000248528|CTC-458G6.2	5.98628153830901	5.99437173144711	3.91402110792486	1.53151236699007	0.1256428123293	0.29759089483264	CTC-458G6.2
MSTRG.24848|NR2F1-AS1	3886.71751175721	0.719765930896392	0.38211046785163	1.88365928560709	0.0596110770005248	0.181644367052278	NR2F1-AS1
MSTRG.24849|NR2F1	35033.1063541145	1.62906982349124	0.461321942212826	3.53130790978002	0.000413510083989368	0.00428485949082045	NR2F1
MSTRG.24850|FAM172A	4479.74556771917	0.21534289628351	0.236694367397642	0.909793074719592	0.362931647502028	0.575762521318688	FAM172A
MSTRG.24851|NPM1P27	1660.29107105222	0.391854369210063	0.306183413743909	1.27980273137136	0.200614523031171	0.39518303267493	NPM1P27
MSTRG.24853|RP11-549J18.1	61.5340372691579	-2.4025792747242	1.93612253245164	-1.24092315153313	0.214634139284583	0.412009809792025	RP11-549J18.1
MSTRG.24856|KIAA0825	294.495072140294	-0.30663526571892	0.300572949791997	-1.02016919996	0.307648222236397	0.518726885603655	KIAA0825
MSTRG.24862|SLF1	2174.55692541505	0.650437225577121	0.455832602932095	1.42692124563546	0.153602596197396	0.335794343960583	SLF1
MSTRG.24863|MCTP1	1878.28996055883	-1.56263740628102	0.574164554279217	-2.72158459562641	0.00649697539148433	0.0359213030456081	MCTP1
MSTRG.24869|TTC37	9426.45243222229	-0.312325067600009	0.0805441602989997	-3.87768730148258	0.000105454135575614	0.00141569479743933	TTC37
MSTRG.24871|ARSK	1306.47808171034	-0.455185168484744	0.301516789473299	-1.50965115169832	0.131132461816005	0.304908290004878	ARSK
MSTRG.24854|FAM81B	6169.52463136402	-2.55481918439457	1.21409576482918	-2.10429791323259	0.0353524679836745	0.125179815321445	FAM81B
MSTRG.24872|RFESD	163.730804356479	0.0675828019997616	0.308943674952312	0.218754444512236	0.826841335349723	0.923550628410566	RFESD
MSTRG.24873|SPATA9	24.997573456676	1.19027746068569	2.83182314392942	0.420321962279774	0.674250267996727	0.829084526202631	SPATA9
MSTRG.24875|RHOBTB3	10621.2791186666	0.393542265375317	0.480487190563121	0.819048401507007	0.412758799134764	0.623732987953506	RHOBTB3
ENSG00000251000|AC008592.3	6.06247507993641	6.01249495437079	1.61809037394012	3.71579675103691	0.00020256436877907	0.00241909177914522	AC008592.3
ENSG00000236882|LINC01554	7.29007035052244	-6.33834764484866	3.91297869579289	-1.61982677075739	0.105269493876286	0.26606708105938	LINC01554
MSTRG.24874|CTD-2154I11.2	35.6834611157339	1.04394068043057	0.584424826807112	1.78627024819245	0.0740555117032371	0.211011183452627	CTD-2154I11.2
MSTRG.24876|GLRX	2475.37959310656	1.78502317308572	0.689385197218956	2.58929721770451	0.00961720469115082	0.0482473057704504	GLRX
MSTRG.24901|PCSK1	652.956713764813	1.2655718755722	0.685585844689398	1.84597142046531	0.0648963552639786	0.192740766423744	PCSK1
MSTRG.24903|CAST	12257.8247059645	-0.64847383243101	0.33506040075645	-1.93539383038694	0.0529419858344809	0.167603509113576	CAST
MSTRG.24905|CTC-506B8.1	1.60584432777789	4.09700099544143	3.93374418180603	1.04150163459802	0.297642794962031	NA	CTC-506B8.1
MSTRG.24906|ERAP1	5737.57087060039	-0.0649983226040089	0.14722848664047	-0.441479255048881	0.658866076595369	0.820695209067104	ERAP1
MSTRG.24909|CTD-2260A17.3	3.00769018043193	-5.06125395076583	3.34833838305084	-1.51157182212697	0.130642824523384	0.304541104127959	CTD-2260A17.3
MSTRG.24878|CTD-2260A17.2	212.232713730114	0.417252210994413	0.436253634051702	0.956444092211191	0.338847917411748	0.552123185179482	CTD-2260A17.2
MSTRG.24880|LNPEP	3895.04418557329	-0.198349555090256	0.161109419772647	-1.23114809407272	0.218267480617744	0.415775814453349	LNPEP
MSTRG.24892|ELL2	1695.16507753788	0.0989067510292386	0.348408645164115	0.283881448988297	0.776501233461864	0.894102552530033	ELL2
MSTRG.24885|LIX1	1968.47698655317	0.572987816122786	0.471369701813907	1.21558049640831	0.224144767518425	0.422902688395827	LIX1
MSTRG.24886|RIOK2	3453.86326590305	0.0926089490357843	0.171319347541141	0.540563283510902	0.588808630936628	0.77337965441609	RIOK2
ENSG00000248202|RP11-455B3.1	9.76751197421179	1.85986659612958	2.65951784603462	0.699324728691957	0.484349116343406	0.68773884782403	RP11-455B3.1
MSTRG.24911|RGMB-AS1	464.126094734399	1.52314612778199	0.915605031863462	1.66354058221158	0.096204274438619	0.25044255767253	RGMB-AS1
MSTRG.24910|RGMB	21536.4515540244	1.29021992263467	0.67380954013775	1.9148139730567	0.0555162318479434	0.172906659885285	RGMB
MSTRG.24912|AC008522.1	13.713447661634	-0.182874518432802	3.73855793576175	-0.0489157909480251	0.960986404569857	0.984772285334538	AC008522.1
MSTRG.24913|CHD1	4059.87046668679	0.240717315118099	0.27853224925543	0.864234988090545	0.387458815510747	0.599598579553003	CHD1
ENSG00000248489|CTD-2007H13.3	22.8240564707386	-0.678721075581807	0.634952850658792	-1.06893145668628	0.285100556261081	0.493236582804674	CTD-2007H13.3
ENSG00000241597|CTD-2007H13.1	1.62001563344943	-4.17011895454485	3.93461709599593	-1.05985381875877	0.289211108066711	NA	CTD-2007H13.1
MSTRG.24916|FAM174A	2478.16607145025	-1.08652310382303	0.449875812844638	-2.41516230213126	0.015728199534593	0.0693305444647484	FAM174A
MSTRG.24917|ST8SIA4	2104.83816836615	1.27276624978806	0.77936148244073	1.633088468527	0.102450391512115	0.261663877379501	ST8SIA4
ENSG00000173930|SLCO4C1	231.172500963125	1.79149601509659	1.52104123694163	1.17780897163496	0.238872771156692	0.439393161610705	SLCO4C1
ENSG00000250682|LINC00491	30.5101134536978	0.129890911213913	0.577190020104611	0.225040119699873	0.821948063620867	0.920953394187746	LINC00491
MSTRG.24919|PAM	28824.3417276595	-0.903454279109378	0.220225321823226	-4.10240871317504	4.08871191431432e-05	0.000658296201965118	PAM
MSTRG.24921|GIN1	864.546614903951	0.109751393657508	0.20513895312216	0.535010011444056	0.592642934470833	0.776234105143933	GIN1
MSTRG.24922|PPIP5K2	5313.24400704695	-0.0431810519216236	0.252671292547966	-0.170898132059962	0.864303865456606	0.941761965707816	PPIP5K2
MSTRG.24920|C5orf30	2408.40926076361	0.331154536392412	0.293193639322895	1.12947380835814	0.258698012353191	0.462654921937425	C5orf30
ENSG00000248757|CTD-2193G5.1	6.62489933221693	0.680524325720948	1.22457743921507	0.555721756687881	0.57840108098214	0.765525267275412	CTD-2193G5.1
MSTRG.24923|NUDT12	2692.85282530189	-0.415903775135924	0.262234889267159	-1.58599710472625	0.112739966338042	0.277678605848454	NUDT12
MSTRG.24924|EFNA5	2009.27004170965	0.930014121260325	0.381969212774989	2.43478817181054	0.0149005097912881	0.0667013214026791	EFNA5
MSTRG.24926|FBXL17	2729.2447505281	-0.145746944941262	0.290081540820053	-0.502434400097432	0.61536198621186	0.792119256348703	FBXL17
ENSG00000244245|RP11-120B7.1	12.4772362703838	0.365145706432701	0.633376711125769	0.576506366619777	0.564272967779885	0.754949935523958	RP11-120B7.1
MSTRG.24925|LINC01023	156.702484341271	-0.230493627917095	0.376651296815488	-0.61195495639036	0.540567559743206	0.735826099823628	LINC01023
MSTRG.24928|FER	3444.65271119307	0.054498185048607	0.379894817736813	0.143455984404511	0.885930070984906	0.952014348753171	FER
MSTRG.24934|GJA1P1	21.0439533104625	-0.635704978572547	1.31093555027416	-0.484924661963436	0.627729787652942	0.800749869508718	GJA1P1
MSTRG.24927|PJA2	35704.0877390762	-0.130430699197626	0.274728173516658	-0.474762735572575	0.634956096531917	0.805572081002403	PJA2
ENSG00000271849|CTC-332L22.1	29.8851111257217	-0.333411521936249	0.426695186804461	-0.781381023847921	0.434578428562124	0.644329064583542	CTC-332L22.1
MSTRG.24935|MAN2A1	9010.50025113233	-1.58865863197483	0.42832622820121	-3.7089921825393	0.000208085851712826	0.00246921071148554	MAN2A1
MSTRG.24938|TMEM232	1265.37082372208	-2.21941993814922	0.75367901083749	-2.94478140725054	0.00323182903080897	0.0210355199105893	TMEM232
MSTRG.24941|SLC25A46	5977.23938750988	-0.252799389977724	0.231921630930476	-1.09002074952425	0.275704003970184	0.48291049011143	SLC25A46
MSTRG.24945|WDR36	3576.07696960915	0.134780912437775	0.169134878068881	0.796884202576389	0.425518286403771	0.635201784626262	WDR36
MSTRG.24942|AC010468.1	709.577718672786	0.218963885374505	0.316130923223175	0.692636718806295	0.488537560979218	0.691740410219565	AC010468.1
MSTRG.24946|CAMK4	3309.5224099593	-0.789564172582264	0.423150385878802	-1.86591859284848	0.0620527558825284	0.186921970137934	CAMK4
MSTRG.24948|CTC-499J9.1	3.5883817253722	5.25629432199643	3.91886420674228	1.34128003541259	0.179829549286281	0.370014819073313	CTC-499J9.1
MSTRG.24949|STARD4	10766.7450182243	-0.353465421277868	0.321702524309479	-1.09873375111547	0.271884216307257	0.478607079211126	STARD4
MSTRG.24953|CTD-2367A17.1	6.04568040442433	2.97765700877588	1.74700284830398	1.7044374092845	0.0882994000420502	0.236915376195207	CTD-2367A17.1
MSTRG.24950|STARD4-AS1	1903.26291359093	-0.331262921208678	0.306540128100207	-1.08065108232874	0.279852350592601	0.487301832858587	STARD4-AS1
MSTRG.24952|HMGN1P13	15.0509858066534	0.821887325630713	0.605333250918174	1.35774356420049	0.174545068189764	0.363038759425422	HMGN1P13
MSTRG.24954|NREP	109701.202948021	0.255972366743962	0.361925720700525	0.707251107350189	0.479410443478147	0.683771526041496	NREP
MSTRG.24963|CTC-459M5.2	1.78447081826948	-4.30553569310697	3.93212984283214	-1.09496274670469	0.273532957552409	NA	CTC-459M5.2
MSTRG.24960|EPB41L4A	4585.12805485149	-1.20709670882009	0.302021627661701	-3.99672274520744	6.42254483443758e-05	0.000950670029830526	EPB41L4A
MSTRG.24961|EPB41L4A-AS1	7365.29616225833	-0.271151021950837	0.196399175531988	-1.38061181375313	0.167398348984111	0.353915835811359	EPB41L4A-AS1
MSTRG.24961|SNORA13	7.56860767646396	0.0901551408441885	1.35939834756571	0.0663198840910982	0.947123152858612	0.978850971563735	SNORA13
MSTRG.24964|RP11-526F3.1	180.257452406829	-2.94236305969217	1.44072624979379	-2.04227767774295	0.0411239950509198	0.139919000963486	RP11-526F3.1
MSTRG.24958|EPB41L4A-AS2	420.362714426823	-1.00901442084678	0.417088609516446	-2.41918479149211	0.0155553357056729	0.0688063781460678	EPB41L4A-AS2
MSTRG.24959|RP11-159K7.2	43.1972018463364	-1.34072389176705	1.62189234348196	-0.826641729431139	0.408440157883345	0.619680262079477	RP11-159K7.2
MSTRG.24967|APC	9699.13108514424	-0.784809899764847	0.750389368821589	-1.04587022734252	0.295620951929229	0.505411083482477	APC
MSTRG.24967|CTC-487M23.8	250.034995408535	-0.23707880046268	0.523813200755191	-0.452601805607188	0.650835498363971	0.815513236159757	CTC-487M23.8
MSTRG.24967|SRP19	3089.52220854549	0.170792369908622	0.181817244111636	0.939362879154387	0.347544464951763	0.560690334324772	SRP19
MSTRG.24970|REEP5	14285.5913959054	-0.792610188307866	0.193747107760899	-4.09095236294323	4.2960537657364e-05	0.000683953211547692	REEP5
MSTRG.24971|XBP1P1	4.51195255401679	0.613839604591321	3.76807135153316	0.162905515136161	0.870592828388534	0.944645285896087	XBP1P1
MSTRG.24972|CTC-487M23.5	78.7436039301162	0.284275819589897	0.510791552521287	0.556539782591745	0.577841906299837	0.765203149609321	CTC-487M23.5
MSTRG.24973|CTC-487M23.6	69.6021916794312	0.829396464100457	0.43480546152704	1.90751160573653	0.0564543696062738	0.175018875613931	CTC-487M23.6
MSTRG.24974|CTC-487M23.7	6.0370287661369	1.25185257239316	2.70817274488459	0.462249897004451	0.643902124881692	0.811019460859147	CTC-487M23.7
MSTRG.24976|MCC	3707.67430558091	-0.215211491487921	0.160684581743927	-1.33934126816778	0.180459599839708	0.370726287724966	MCC
MSTRG.24966|DCP2	7157.96965769565	-0.170491885944678	0.183001859075172	-0.931640185549398	0.351522507969805	0.564200959834161	DCP2
MSTRG.24980|YTHDC2	3687.28742647258	-0.0543779542260818	0.177781425145674	-0.305869717162659	0.75970384382544	0.884643621302761	YTHDC2
MSTRG.24981|KCNN2	726.639253095721	-0.816232404039265	0.767785664212202	-1.06309930242937	0.287736920775826	0.496344652048055	KCNN2
MSTRG.24984|TRIM36	4103.08658399567	0.199666316021731	0.605416696833445	0.329799817325918	0.741551225413272	0.873409003817984	TRIM36
MSTRG.24986|PGGT1B	2718.88999191577	-0.199697005902132	0.159551041944007	-1.25161831266645	0.21070897846438	0.406892672710424	PGGT1B
MSTRG.24989|CCDC112	2649.54218525965	0.759441688582341	0.506244346082826	1.50014848453851	0.133575944100036	0.308678340095781	CCDC112
MSTRG.24988|FEM1C	3839.70342616125	0.0574019055965848	0.385779171504616	0.148794724641835	0.881715613426481	0.95052057787681	FEM1C
MSTRG.24991|TMED7-TICAM2	650.982800088465	0.223261981660727	0.441525239338022	0.505660745454696	0.613094829777132	0.79016546036539	TMED7-TICAM2
MSTRG.24991|TICAM2	191.452371365809	0.395584064562308	0.512645989450899	0.771651534787236	0.44032084267132	0.649228084384127	TICAM2
MSTRG.24992|AC010226.4	44.7054792862323	-0.977404774049864	0.614882138809013	-1.58958068930581	0.111929352708516	0.27624364895906	AC010226.4
MSTRG.24991|TMED7	10645.8327019798	-0.299801447730771	0.156198021572587	-1.91936776607282	0.0549378073339483	0.171834001485595	TMED7
MSTRG.24995|AP3S1	8302.70587044249	0.229704271917638	0.103914610478596	2.2105098682437	0.0270697964098106	0.103491359546564	AP3S1
MSTRG.24997|LVRN	4.69804533700335	-5.70475502784746	3.91640100566407	-1.45663199953146	0.145217989658349	0.324430859986303	LVRN
MSTRG.24993|CDO1	21316.8769699055	-1.25356137716345	0.554202300768636	-2.26192019669507	0.0237023342972696	0.0936613278468917	CDO1
MSTRG.24994|ATG12	7530.39998523728	0.150562470571783	0.179997185765555	0.836471247766564	0.402889845330623	0.614298001649026	ATG12
MSTRG.25001|CTD-2287O16.1	43.0330734114512	0.514460426378486	0.452746341169315	1.136310511201	0.255826633211803	0.459140979266508	CTD-2287O16.1
ENSG00000272265|CTD-2287O16.4	8.73707755360214	-0.539877652351344	1.3296623235507	-0.406026133695107	0.684723398482868	0.836519747334797	CTD-2287O16.4
MSTRG.25003|COMMD10	1971.71808641464	0.180461116006802	0.249185878152218	0.724202821383665	0.468941226704203	0.675078116936166	COMMD10
MSTRG.25007|SEMA6A	10886.9204328091	0.467298809705215	0.552380245938629	0.845973065005537	0.397567770367255	0.609173178434865	SEMA6A
MSTRG.25002|CTD-2287O16.5	275.440377472452	0.0217046236149672	0.295483783769878	0.0734545339106348	0.941444422971923	0.97628703828272	CTD-2287O16.5
MSTRG.25006|CTC-339F2.2	3.37167030134133	-0.964364455491386	1.97336597358889	-0.488690120534271	0.625061099213099	0.79850868584943	CTC-339F2.2
MSTRG.25008|SEMA6A-AS1	79.533608804907	-0.473885350064035	0.585924206653194	-0.808782679880857	0.418640160496241	0.628950590594693	SEMA6A-AS1
MSTRG.25010|CTB-118N6.2	4.39269341036616	0.329732971641556	2.79435707349457	0.117999583793061	0.906067987664467	0.960970852845327	CTB-118N6.2
ENSG00000197575|RPS17P2	1.62001563344943	-4.17011895454485	3.93461709599593	-1.05985381875877	0.289211108066711	NA	RPS17P2
ENSG00000249797|CTD-3179P9.1	2.1617127777227	4.52454125059972	3.92684098171887	1.15220893121555	0.249235228496948	NA	CTD-3179P9.1
MSTRG.25011|DTWD2	618.220979424087	-0.418979747398602	0.29323675506273	-1.428810475375	0.153058713918794	0.334875566664646	DTWD2
MSTRG.25012|PTMAP2	101.216160478453	0.520351456043721	0.280976682462263	1.85193821595359	0.0640346954301046	0.191251658445318	PTMAP2
MSTRG.25018|DMXL1	3750.17274715384	-0.874699309228509	0.213489358382192	-4.09715648525491	4.18256174456563e-05	0.000669403260452905	DMXL1
MSTRG.25013|TNFAIP8	6384.62391836022	-1.74294167196093	0.644268229555417	-2.7053043934258	0.00682418254268058	0.0372006225403134	TNFAIP8
MSTRG.25026|HSD17B4	16717.4242387476	-0.0236485200297452	0.133713937604699	-0.176859050398006	0.859619104542767	0.939362790753846	HSD17B4
MSTRG.25024|PRR16	690.359830036367	-1.33148099042343	0.371626620546888	-3.58284610629887	0.000339870855914232	0.00365206683355111	PRR16
ENSG00000248927|CTD-2334D19.1	7.40764260137158	-6.36117232219267	2.91233263992233	-2.18421901227681	0.028946158521961	0.108565683901712	CTD-2334D19.1
MSTRG.25032|CTC-441N14.4	5.2074746523214	-0.686307063200879	3.76246402421439	-0.182408937011479	0.855261812744942	0.937009946404245	CTC-441N14.4
MSTRG.25029|SRFBP1	834.302492313858	0.239300438010664	0.266501937833783	0.897931324461571	0.369222163459859	0.581969833005649	SRFBP1
MSTRG.25030|LOX	10314.9597663831	-0.26405526907201	0.309517575660645	-0.853118820501229	0.393593415472322	0.604989058740921	LOX
MSTRG.25031|CTC-441N14.2	206.642470653058	-2.09842957829368	0.774925613758028	-2.7079109801485	0.00677081809617707	0.0369846017331981	CTC-441N14.2
MSTRG.25032|ZNF474	2062.89044613397	-1.90360263383681	0.854523829412069	-2.22767647702292	0.0259020967329089	0.100133009881161	ZNF474
MSTRG.25031|CTC-441N14.1	79.884893184671	-1.77529943623199	1.14783029759276	-1.54665671393687	0.121946046120934	0.292185765208776	CTC-441N14.1
MSTRG.25034|SNCAIP	6003.94134088757	-0.213620437030186	0.158338944171957	-1.34913389846906	0.177293961810726	0.366900186954663	SNCAIP
MSTRG.25037|MGC32805	2.1617127777227	4.52454125059972	3.92684098171887	1.15220893121555	0.249235228496948	NA	MGC32805
MSTRG.25035|CTD-2544H17.1	126.049159512002	-1.47511543312195	0.665533996090832	-2.21643889235769	0.0266614585768785	0.102274789439696	CTD-2544H17.1
MSTRG.25041|SNX2	12061.4800662619	0.450889587716083	0.271322480942896	1.66182170437613	0.0965485290414351	0.251015816223499	SNX2
MSTRG.25040|CTB-36H16.2	300.56428916967	-0.505315989550154	0.266337346696493	-1.897278004072	0.0577912564579419	0.177816476347515	CTB-36H16.2
MSTRG.25043|SNX24	2562.25017717381	-0.0214039990791946	0.255493502314806	-0.0837751210315387	0.933235229009291	0.972947177262785	SNX24
MSTRG.25044|RN7SL689P	67.0455657494198	-2.03667813776221	0.644855325024911	-3.15834894855451	0.00158665511119055	0.0122522391230738	RN7SL689P
MSTRG.25045|PPIC	4550.45087449834	-0.85597109893482	0.284657870380035	-3.00701715287916	0.00263824875854136	0.0180229505689923	PPIC
MSTRG.25046|RP11-359P5.1	8.65470321042421	0.501884587014157	1.24336597868205	0.40364992738996	0.686470165676576	0.837640174464151	RP11-359P5.1
MSTRG.25048|PRDM6	1344.85013267157	-0.420521423562924	0.564351790791298	-0.745140585047662	0.456186736444856	0.663457224103913	PRDM6
MSTRG.25047|AC106786.1	58.7475278925279	-0.941093118581891	0.884787955357394	-1.06363690066481	0.287493219231858	0.496065526967682	AC106786.1
MSTRG.25049|CEP120	3086.63925094177	-0.301674079795588	0.108398999584585	-2.7829968998947	0.00538593207683873	0.0311100167232132	CEP120
MSTRG.25050|KRT8P33	27.4982660005655	-0.913757258835853	1.2847913887741	-0.711210603386535	0.476953738841719	0.681594000753091	KRT8P33
ENSG00000249400|HMGB3P17	13.1363472571024	-7.18724849306719	1.49705797159022	-4.80091528147883	1.57942080326776e-06	4.05842475970107e-05	HMGB3P17
MSTRG.25051|CSNK1G3	4448.96794527707	-0.0290380668358697	0.0624479700171794	-0.464996169257084	0.641934199878388	0.810056639790293	CSNK1G3
ENSG00000253807|LINC01170	2.75402657686403	-4.93477452946287	3.9231826338218	-1.25784980972339	0.208446077966675	0.404100881287343	LINC01170
MSTRG.25052|ZNF608	8629.30641985226	0.119937705644942	0.356605615313209	0.336331511604493	0.736620889763428	0.870218944949424	ZNF608
MSTRG.25055|GRAMD3	10179.8308693738	-2.02613330016515	1.12599407614259	-1.79941737092102	0.0719526837938236	0.207061877453101	GRAMD3
MSTRG.25056|RP11-517I3.1	43.8739961812678	-2.75782874145969	1.88245492323073	-1.46501714725079	0.142916239516887	0.32100076480324	RP11-517I3.1
MSTRG.25055|RP11-517I3.2	118.913250405024	-0.834701749542432	0.3294354871054	-2.5337335600259	0.0112854504556797	0.0542467268382415	RP11-517I3.2
MSTRG.25058|ALDH7A1	11349.8426457648	-0.0242769159194522	0.241468724594481	-0.1005385519811	0.919916777817851	0.967175920653636	ALDH7A1
MSTRG.25057|PHAX	5299.46461439674	-0.116761780325355	0.176731272286538	-0.660674134320984	0.508821314996616	0.709597081075281	PHAX
ENSG00000230929|RP11-395C3.1	6.37249951032384	2.77077391778828	2.54479695685625	1.08879960356884	0.276242266490511	0.483364121846589	RP11-395C3.1
MSTRG.25061|LMNB1	11847.4119916162	1.83709615813472	0.43584186375627	4.21505208862189	2.49720545939285e-05	0.00042853955727017	LMNB1
MSTRG.25064|MARCH3	1170.42862976116	-1.86593769730165	0.311193578526032	-5.99606748358904	2.02153041278742e-09	1.14715933096609e-07	MARCH3
ENSG00000164241|C5orf63	83.7720915836688	-1.11793534469248	3.72751324377057	-0.29991451983726	NA	NA	C5orf63
MSTRG.25062|MEGF10	3576.67363947607	0.108981050203501	0.3440439522614	0.316764906016132	0.751421994858653	0.879649012947923	MEGF10
MSTRG.25063|CTD-2195M15.1	24.9916436854303	0.161092186528591	0.485430628032756	0.331854187242838	0.739999365075454	0.872551076162692	CTD-2195M15.1
MSTRG.25059|PRRC1	8485.23873315932	0.118913419799419	0.181008489661957	0.65694940619358	0.511213448648617	0.71145902442161	PRRC1
MSTRG.25067|LINC01183	2.60973216390706	4.7968790108748	3.92339376851058	1.22263511997569	0.221467542121332	0.419715972815905	LINC01183
MSTRG.25068|LINC01183	3.09905694463963	5.04479737730039	3.92077203778517	1.28668469594324	0.198204209418746	0.392280176298753	LINC01183
MSTRG.25071|LINC01184	1732.05910808519	-0.644184951885074	0.34534307324737	-1.86534782883467	0.0621326650737931	0.187005555294939	LINC01184
MSTRG.25065|SLC12A2	5988.45879169913	-1.29516145995605	0.449829316389577	-2.87922866022002	0.00398649178130232	0.0246797859869026	SLC12A2
MSTRG.25074|FBN2	11812.158859673	0.139177517216399	0.367676141631551	0.378532902893299	0.705034755949894	0.850188970410166	FBN2
MSTRG.25077|CTC-573M9.1	2.82743579036937	-0.598559642558082	3.79282478879643	-0.157813681329588	0.874603617614866	0.946619479782142	CTC-573M9.1
MSTRG.25076|SLC27A6	396.471704790338	-0.856702624039326	0.833786225763472	-1.02748474077378	0.304192267042402	0.514942212009531	SLC27A6
MSTRG.25072|ISOC1	4081.93852480727	-1.04395358439004	0.500383277311111	-2.08630789981609	0.0369507415457569	0.129442448806598	ISOC1
MSTRG.25081|CTC-575N7.1	4.41559600212032	5.55553390967839	3.12616846373201	1.77710637610559	0.0755507393107383	0.213879906346828	CTC-575N7.1
MSTRG.25086|HSPA8P4	5.29928628166704	5.81894641901791	3.91495906708338	1.48633646464993	0.137190146149247	0.313372401144647	HSPA8P4
MSTRG.25079|ADAMTS19-AS1	19.1830220537056	0.0728138944026341	1.43091090146655	0.0508863929459246	0.959416048318636	0.984179348660162	ADAMTS19-AS1
MSTRG.25083|CHSY3	862.383085736164	2.69205619896562	0.296821003911265	9.069628373639	1.19423630711436e-19	5.26137090139781e-17	CHSY3
MSTRG.25078|RP11-114H7.1	59.0586740100795	0.544666478650989	0.489745335158582	1.11214224934807	0.266076993661875	0.471443725451655	RP11-114H7.1
MSTRG.25088|LYRM7	2748.77344321336	-0.413825003899656	0.103662539824594	-3.99203998474169	6.55073236972448e-05	0.000967280902198623	LYRM7
MSTRG.25087|HINT1	18991.6108014096	0.228614222818441	0.199651779647195	1.14506478841524	0.252182320259475	0.455235774581491	HINT1
MSTRG.25089|CDC42SE2	6772.31690864885	-0.248942280604442	0.0930609217120754	-2.67504636774019	0.00747189153207761	0.039826529633474	CDC42SE2
MSTRG.25090|RP1-247F3.1	3.94359362274407	-2.35711338556075	2.63472737420092	-0.89463274593093	0.370983441037787	0.583644965575031	RP1-247F3.1
MSTRG.25091|RAPGEF6	2957.73619579753	0.114461547422173	0.344399094074298	0.332351476503826	0.739623874127761	0.872235659414502	RAPGEF6
MSTRG.25091|FNIP1	2615.05252987173	-0.248520107592785	0.204352926177271	-1.21613187656143	0.223934689280131	0.422712906187007	FNIP1
ENSG00000279584|AC005593.2	5.32479463187581	-0.276409239149216	3.76002617032309	-0.0735125838566876	0.941398230700018	0.97628703828272	AC005593.2
MSTRG.25092|MEIKIN	16.3510950423258	7.44427003321372	1.64297602005165	4.53096694191538	5.87143266755697e-06	0.000125680817109163	MEIKIN
MSTRG.25092|ACSL6	1372.11298088167	-1.37205446664484	0.951203744459061	-1.44244014454034	0.149178245714924	0.329912131059626	ACSL6
MSTRG.25094|AC034228.3	8.39573868259396	-0.69103292552617	3.74825892772522	-0.184361043047138	0.85373022908079	0.936204773283183	AC034228.3
MSTRG.25101|P4HA2	7472.81749881698	-0.529054171925431	0.267342326867172	-1.97893905587307	0.047822868312178	0.155668447349864	P4HA2
MSTRG.25105|AC034220.3	266.069228970108	-1.09527855066326	0.364251901852571	-3.00692610002232	0.0026390390998831	0.0180232684411689	AC034220.3
MSTRG.25107|SLC22A5	4207.99244706452	-1.71705607649885	0.58213990581966	-2.94955913403877	0.00318227667516634	0.0207836548696177	SLC22A5
MSTRG.25103|PDLIM4	3275.72993800386	-0.139370368881681	0.143311016778478	-0.972502826472243	0.330800459430993	0.543286532997338	PDLIM4
MSTRG.25104|SLC22A4	242.054055556073	-0.37994164154816	0.33613014842188	-1.13034086151443	0.258332622947879	0.46230855145126	SLC22A4
MSTRG.25106|MIR3936	21.1640887745371	-1.07102428415245	0.637699759377874	-1.67951182104462	0.0930523369969818	0.244975138828104	MIR3936
MSTRG.25096|C5orf56	259.691778846119	-1.11118254757973	0.320140575057965	-3.47092069594282	0.000518677157599721	0.00513821185846232	C5orf56
MSTRG.25108|IRF1	1069.21204427307	0.0995617364884392	0.138230051190868	0.720261156171928	0.47136421616326	0.677077854161595	IRF1
MSTRG.25111|RAD50	5166.09639933866	-0.0715387693277719	0.13558826550645	-0.527617703940379	0.597764702709297	0.780243294082578	RAD50
MSTRG.25098|Y_RNA	2.67496102033052	-0.79051150399604	1.39498249817296	-0.566682022915263	0.570930236743761	0.760121459699894	Y_RNA
MSTRG.25099|AC116366.6	64.4245857771104	-2.71525265730048	1.90352807538267	-1.42643163104102	0.153743788719987	0.336012063179761	AC116366.6
MSTRG.25114|AC004237.1	17.7042578823112	-0.609082723194787	0.683420708364183	-0.891226613037043	0.372807609857781	0.585516428076346	AC004237.1
MSTRG.25115|KIF3A	5955.41290098445	-0.228196589878228	0.490329735775559	-0.465394148525966	0.641649223786126	0.809865732970186	KIF3A
MSTRG.25117|SEPT8	7806.44523055585	0.162700071426745	0.309196048721903	0.526203591861165	0.598746758656053	0.780563356938351	SEPT8
MSTRG.25118|SHROOM1	255.710850445484	0.476062711323876	0.593634639859139	0.801945640228878	0.422584403649724	0.632419258024629	SHROOM1
MSTRG.25119|GDF9	228.88175475639	0.559530140574003	0.554824992241164	1.00848041886836	0.313223883389673	0.524587221344704	GDF9
ENSG00000164406|LEAP2	147.62407055914	-0.490490106847366	0.43817920823072	-1.11938242991462	0.262977023366651	0.468165179134326	LEAP2
MSTRG.25121|AFF4	14163.7706309842	-0.340605040911266	0.208814478769773	-1.63113708837593	0.102861396364833	0.262416771458862	AFF4
MSTRG.25120|UQCRQ	7552.47859906425	0.197264732177584	0.262804230194771	0.750614752401001	0.452884540199546	0.660437185428291	UQCRQ
MSTRG.25126|ZCCHC10	1591.83420347514	0.509701173380848	0.250981519179571	2.03083149327887	0.0422720911214858	0.142500701163707	ZCCHC10
MSTRG.25128|HSPA4	19194.1753550126	0.171767239259276	0.115127471353977	1.49197439359327	0.135705858286755	0.311155247175091	HSPA4
MSTRG.25129|RP11-485M7.2	7.3843173416435	-0.366450077201406	1.44377004827954	-0.253814710755418	0.799638707989295	0.908464735956311	RP11-485M7.2
MSTRG.25133|FSTL4	606.06495875381	1.22667614290998	0.580526159906193	2.11304197403989	0.0345971754428969	0.123192381801151	FSTL4
MSTRG.25130|C5orf15	11552.4894491317	-0.810225511185857	0.431909746480837	-1.87591393291655	0.0606670991318962	0.183909370399156	C5orf15
MSTRG.25141|VDAC1	29605.9087823512	0.271043094391895	0.138428596481947	1.95799929552304	0.0502300953576463	0.161272749517838	VDAC1
MSTRG.25142|CTB-113I20.2	43.332046282308	-0.0309517253926662	0.569219391894305	-0.0543757395363182	0.956635807297534	0.983296947765612	CTB-113I20.2
MSTRG.25146|TCF7	2675.42401118653	-1.05541030881588	0.691976548327469	-1.52521109475002	0.127206454184638	0.299780158660569	TCF7
MSTRG.25147|SKP1	40844.989545169	-0.342803568528277	0.131022941099697	-2.61636294874065	0.00888720336946911	0.0453550599927561	SKP1
MSTRG.25147|CDKL3	411.771442235347	-0.0926948116381704	0.28571715238664	-0.324428585626995	0.745613580891218	0.875748364935493	CDKL3
MSTRG.25147|CTD-2410N18.5	7.89226535712855	-1.03083713226783	1.18714288404108	-0.868334508108088	0.385211236283148	0.59730296706834	CTD-2410N18.5
MSTRG.25147|PPP2CA	22935.631332142	0.33236588439736	0.166302427484405	1.99856303618013	0.0456556531556696	0.150637545154552	PPP2CA
MSTRG.25147|CTD-2410N18.4	191.697658258425	-0.530463033367816	0.559544965033215	-0.948025746842932	0.343116347069196	0.556570639030238	CTD-2410N18.4
MSTRG.25149|CTD-2410N18.3	32.8989872132069	-0.0992856253625698	0.498753094720024	-0.199067687827188	0.84220979672707	0.930838156400366	CTD-2410N18.3
MSTRG.25151|UBE2B	4761.76886600637	-0.0648085949877937	0.151988878140444	-0.426403535447559	0.669813825653722	0.826592467067731	UBE2B
MSTRG.25143|RP11-215P8.3	21.244951651909	0.0316155563758577	0.523892888897884	0.0603473668870892	0.951878977341155	0.981177664948555	RP11-215P8.3
MSTRG.25144|CDKN2AIPNL	2675.30556031353	0.561892322761359	0.143101358384494	3.92653381564436	8.61787812582438e-05	0.00119873596364438	CDKN2AIPNL
MSTRG.25145|JADE2	1473.95774571739	-1.03206801759388	0.256534304654858	-4.02311893133522	5.74324758324579e-05	0.000868693084829143	JADE2
MSTRG.25153|SAR1B	5512.41840164136	-0.372979360229987	0.185178585582814	-2.01416032559113	0.0439927036095066	0.146549624848041	SAR1B
MSTRG.25155|SEC24A	5291.32867498558	-0.0180104096606834	0.177463006473447	-0.101488248275441	0.919162885909602	0.966793210488123	SEC24A
MSTRG.25152|CAMLG	8832.7018742822	0.115701098333796	0.143615970390961	0.805628357478818	0.420457169657887	0.630529624828584	CAMLG
MSTRG.25158|C5orf24	7835.60752539274	-0.215473533046815	0.105873662699569	-2.03519484971679	0.0418312710810983	0.141536014670024	C5orf24
MSTRG.25158|DDX46	6589.86875046066	0.172880837960707	0.191729925793925	0.901689380230204	0.367221895920864	0.580132775447737	DDX46
MSTRG.25160|TXNDC15	8063.3416950401	-0.305062203592162	0.19054504388142	-1.6009978395555	0.10937739765638	0.272211409494677	TXNDC15
MSTRG.25161|PCBD2	737.823710825966	-0.0850199691571208	0.386878156459754	-0.219759031978238	0.826058827383119	0.923087596675907	PCBD2
MSTRG.25162|AC006077.3	43.7020127650435	0.240364391961866	0.628988531525045	0.382144315698538	0.702354322522054	0.848730679684415	AC006077.3
MSTRG.25164|MTND6P4	99.4962038534184	-0.33128878676266	0.352580872768799	-0.939610774007866	0.347417247788038	0.560657164911885	MTND6P4
MSTRG.25165|MTND5P11	14.6265914431316	-7.34251040785127	1.36190687718989	-5.39134542223736	6.99321005968665e-08	2.68545915937032e-06	MTND5P11
MSTRG.25166|MTND4P12	933.393409445166	-0.644241411291901	0.304842072650534	-2.11336120926605	0.0345698634366243	0.123131318673062	MTND4P12
MSTRG.25173|PITX1	5.81637316453003	5.9533237098294	3.0063976804513	1.98021830196986	0.0476790042026975	0.155292608427873	PITX1
MSTRG.25175|CTC-276P9.4	6.85054693025603	6.18915390414219	3.91310471022426	1.58164791449894	0.113729969282573	0.279350317859709	CTC-276P9.4
MSTRG.25176|C5orf66-AS1	48.0327099405732	8.99893218937685	2.63320225940799	3.4174861263411	0.000632023152483587	0.00597524502841584	C5orf66-AS1
MSTRG.25180|H2AFY	25894.6929649857	0.60856206442929	0.15751035266397	3.86363216218293	0.000111713406707045	0.00148814049363298	H2AFY
MSTRG.25181|CTC-203F4.2	130.121445458776	0.436354774918351	0.306925357984673	1.42169672060834	0.155114312557114	0.337819064135488	CTC-203F4.2
ENSG00000255833|TIFAB	19.4098829690587	21.0359676363158	3.90900018793381	5.38141893705941	NA	NA	TIFAB
MSTRG.25169|NEUROG1	2114.58759811261	-2.06482437144599	1.02814161433304	-2.0083073602516	0.0446106402420127	0.147995676848879	NEUROG1
MSTRG.25171|CXCL14	27399.7486595291	-2.34123160209403	1.14449162881447	-2.04565201103237	0.0407906203610136	0.139039647556629	CXCL14
MSTRG.25170|CTC-321K16.1	63.043202369137	-2.73731364796419	1.26165587957134	-2.16961985616412	0.0300356558971955	0.111354608244908	CTC-321K16.1
MSTRG.25172|RP11-119J18.1	23.4729524147586	-2.08867814545736	1.40129982095524	-1.49052908893797	0.136085173777571	0.311671062930466	RP11-119J18.1
MSTRG.25182|SLC25A48	218.108732354585	-3.56820416563481	2.02579442741485	-1.76138512247181	0.0781732413932547	0.219159911864668	SLC25A48
ENSG00000145826|LECT2	2.10602032348426	-4.54814160405091	3.92821458064101	-1.15781394083333	0.246939973038001	NA	LECT2
ENSG00000164616|FBXL21	88.2619394083612	-1.37925942577316	1.42730956622494	-0.966335165412741	0.333876495078079	0.546759372623582	FBXL21
MSTRG.25183|TGFBI	45550.7141806689	0.71441988083925	0.301364573012286	2.37061667102498	0.017758438181372	0.0758246194841981	TGFBI
MSTRG.25186|SMAD5	9264.70752408769	-0.60927644517594	0.155849139248547	-3.90939884630526	9.25260890702084e-05	0.00127025476728624	SMAD5
MSTRG.25184|SMAD5-AS1	28.4756180992069	-2.1821135537837	1.88193050737983	-1.15950803987008	0.246249161271149	0.448164595670813	SMAD5-AS1
ENSG00000271824|AC009014.3	50.1969303135084	-0.874910674570547	1.42290747964519	-0.614875307837099	0.538637070757934	0.734562970595199	AC009014.3
MSTRG.25190|RP11-114H21.2	213.175494154583	0.23052909586309	0.586747553713733	0.392893152095803	0.694398399557409	0.843244094255611	RP11-114H21.2
MSTRG.25191|CTB-1I21.1	95.3148733465224	0.524741636340772	0.679402073409793	0.772358014315722	0.439902413689428	0.648690079485671	CTB-1I21.1
MSTRG.25192|SPOCK1	11687.687700569	-1.87972532705685	0.627740177971057	-2.99443208037501	0.00274956264605753	0.0186310549431264	SPOCK1
MSTRG.25195|KLHL3	2204.94615646434	-1.4760668081301	0.362830158877334	-4.06820318547205	4.73770609176218e-05	0.000743037904915789	KLHL3
MSTRG.25194|HNRNPA0	44575.612085556	0.556334901677028	0.150357481978572	3.70008126204396	0.000215530440306438	0.00254384710134696	HNRNPA0
MSTRG.25202|PKD2L2	2.72535161747976	-4.91838943014349	3.92336975935291	-1.25361353423764	0.209982509471246	0.406007515719579	PKD2L2
MSTRG.25203|FAM13B	3445.33431616267	-0.0217633055847943	0.27579927570166	-0.078909944666919	0.937104253209155	0.974746579511578	FAM13B
MSTRG.25200|RP11-381K20.2	37.4477911012856	-0.0555552027219845	0.688405764463928	-0.0807012456748472	0.935679546144512	0.974380124505438	RP11-381K20.2
ENSG00000061492|WNT8A	9.64768069418699	-6.74194609040631	2.85165878117933	-2.36421907659587	0.0180681245693316	0.0768181711003019	WNT8A
MSTRG.25197|NME5	2369.70306204721	-1.38187032236653	0.78373023190398	-1.76319639859936	0.0778673709905911	0.218557195236072	NME5
MSTRG.25198|RNU6-460P	8.9861523139841	-2.52764091791872	1.81564908544041	-1.39214176251773	0.163879473950187	0.349440463609742	RNU6-460P
MSTRG.25209|BRD8	8764.97135943674	0.0419916435645525	0.143626438183351	0.292367088508779	0.770005969009398	0.890724907388491	BRD8
MSTRG.25210|KIF20A	3310.27636502078	2.45804280143227	0.521855138633337	4.71020139395298	2.47472130657342e-06	5.94301010699511e-05	KIF20A
MSTRG.25211|CDC23	5087.2209851335	0.362240624173435	0.184178755136664	1.96678831879738	0.0492076198205335	0.15878943079922	CDC23
MSTRG.25207|GFRA3	334.938196118639	3.29237955115896	1.29290313844128	2.54650132192288	0.010880879942168	0.0529002010189953	GFRA3
MSTRG.25212|CDC25C	809.714533563731	2.35480699298494	0.586871602481512	4.01247390916163	6.00857217512852e-05	0.000898726619602093	CDC25C
MSTRG.25213|FAM53C	8646.69893120334	-0.00947698725125821	0.233249255817296	-0.0406303000541254	0.967590628144728	0.987020649599011	FAM53C
MSTRG.25215|KDM3B	15509.3114232557	0.0275815087919289	0.195826425036398	0.140846715589086	0.887991037182902	0.95343910744987	KDM3B
MSTRG.25217|REEP2	10331.2110737433	-0.583272519577904	0.25655682120714	-2.27346330857046	0.022998274799699	0.0916934585691804	REEP2
MSTRG.25216|EGR1	4745.6878469623	0.454535368696523	0.320848215182017	1.41666790459989	0.156580044984694	0.339515979420504	EGR1
ENSG00000241458|RPL7P19	18.1769580518629	0.234750503706636	0.513928158466419	0.456776885717141	0.647831421211521	0.813389458903381	RPL7P19
MSTRG.25218|ETF1	12334.4188662686	-0.0478497345818358	0.172735649353528	-0.277011345144537	0.781771394745967	0.897182090844441	ETF1
MSTRG.25219|HSPA9	38181.8132432809	-0.279193188495628	0.160475425636157	-1.73978780482338	0.0818962846421262	0.225759826298448	HSPA9
MSTRG.25220|SNORD63	10.3401630617142	-0.150718514966889	0.646420366952823	-0.233158673012369	0.815638195645069	0.917037843062986	SNORD63
MSTRG.25221|SNORD63	3.49220762520085	-1.36087474781765	1.55850188552263	-0.873194161944366	0.382557256405071	0.594786325309674	SNORD63
MSTRG.25222|CTNNA1	42983.8416822099	0.135943906492604	0.136043693674556	0.999266506375588	0.317665606013731	0.529464527398454	CTNNA1
MSTRG.25226|LRRTM2	3815.06515012968	-0.844852476709258	0.40049024416717	-2.10954571057318	0.0348975047792501	0.124006663485263	LRRTM2
MSTRG.25232|SIL1	4978.04769245031	-0.139266075507243	0.384518325561238	-0.362183194530384	0.717215137101552	0.858341482052043	SIL1
MSTRG.25237|MATR3	54597.8468683231	0.223251282844469	0.228111446621409	0.978693906645525	0.327731243725698	0.540001072128206	MATR3
MSTRG.25237|SNHG4	54.7818376892452	-0.450559695565323	0.619040374929387	-0.727835717689202	0.466714157177043	0.672880767439031	SNHG4
MSTRG.25227|PAIP2	21615.4180006777	-0.188407913061015	0.200293313388884	-0.94066002440734	0.346879111075426	0.56004982279242	PAIP2
MSTRG.25229|SLC23A1	55.9676809377121	0.153529926929817	2.15054765620398	0.0713910833302895	0.94308650597504	0.977121012796904	SLC23A1
MSTRG.25231|SPATA24	416.956678450341	-0.184791699527774	0.227752443170556	-0.811370876884028	0.417152718514972	0.627749815074916	SPATA24
MSTRG.25230|PROB1	557.945299007305	-0.249309388094282	0.270037397931247	-0.923240225258565	0.355882030532688	0.568808672080027	PROB1
MSTRG.25240|DNAJC18	7321.41246357024	-0.0389131098613821	0.274770359455556	-0.141620478782669	0.887379790243444	0.95306501030047	DNAJC18
MSTRG.25240|ECSCR	304.945457244103	7.05163091292442	1.54272914738212	4.57088071803817	4.85678689785683e-06	0.000107083533504976	ECSCR
MSTRG.25242|TMEM173	4827.03178340218	-0.734409075304691	0.576183690946771	-1.27460927277884	0.202447573756051	0.397207057464201	TMEM173
MSTRG.25245|CTD-2062A1.2	2.355357953184	0.266932675605909	3.8041298002699	0.0701691818157652	0.944059003192902	0.977543425766728	CTD-2062A1.2
MSTRG.25246|CXXC5	12765.3669981159	-0.563770894269161	0.218524728001939	-2.57989518817366	0.00988303061021614	0.0492131263549562	CXXC5
MSTRG.25243|UBE2D2	13144.9596178474	0.311492422293087	0.128620679536557	2.42179114132695	0.0154442241152347	0.0684148070450188	UBE2D2
ENSG00000272255|CTD-3224K15.3	3.54561169621574	0.516033377177462	3.77898166144228	0.136553554213468	0.891383690855324	0.954994836322914	CTD-3224K15.3
ENSG00000158458|NRG2	268.841934692639	-0.819878406699429	0.381555510989782	-2.14877883580454	0.0316519358627779	0.115670713126678	NRG2
ENSG00000249526|CTB-35F21.1	12.6577942517628	-7.13333911945025	1.44763037471173	-4.92759701928106	8.32470899446543e-07	2.34553515866153e-05	CTB-35F21.1
ENSG00000249131|CTB-35F21.2	2.2211389528583	-4.62304938662427	3.5715695166985	-1.29440274507039	0.195526342959355	NA	CTB-35F21.2
MSTRG.25248|PSD2	5026.69245955971	-0.318673268397513	0.747146670888562	-0.426520361816674	0.669728714119986	0.826592467067731	PSD2
ENSG00000250692|CTB-35F21.4	9.12139425489469	-1.33450728640903	1.96585196257841	-0.678844242502721	0.497236557642788	0.699391372540838	CTB-35F21.4
MSTRG.25250|LINC01024	90.3986818235993	-1.96371124923954	1.29238443574162	-1.51944823454383	0.128649708610513	0.301772612714553	LINC01024
MSTRG.25251|PURA	1750.26781389143	-1.01263537622187	0.432956626001435	-2.33888411773265	0.0193414316848996	0.0807203291692735	PURA
MSTRG.25249|IGIP	816.224015435227	-1.4914734377551	0.300998709199111	-4.95508250425251	7.22996044315316e-07	2.07816336296612e-05	IGIP
MSTRG.25254|CYSTM1	6333.84747972885	-1.10538553779974	0.566885686361642	-1.94992670373152	0.0511848558067691	0.163450216269613	CYSTM1
MSTRG.25257|PFDN1	6174.63672438034	0.433751162066642	0.148487463381356	2.92112985291326	0.003487644300203	0.0222802818450353	PFDN1
MSTRG.25252|HBEGF	1424.06969056986	0.695269511208807	0.710631850870631	0.978382140284026	0.327885358002047	0.540181541320886	HBEGF
MSTRG.25253|CTC-329D1.3	21.3155064207304	-1.96924856024678	2.82333449890386	-0.69749034732205	0.48549597812604	0.688761887937475	CTC-329D1.3
MSTRG.25260|CTC-329D1.2	137.186770542562	0.779790990214147	0.418633020678588	1.86270779345149	0.0625033888046358	0.187812452148454	CTC-329D1.2
MSTRG.25265|APBB3	4505.79630321011	0.212480830559839	0.185553295234791	1.14512022161059	0.252159359909061	0.455228240944454	APBB3
MSTRG.25263|ANKHD1	4362.3167714261	0.315969896964336	0.256648895927473	1.23113678639641	0.218271709063989	0.415775814453349	ANKHD1
MSTRG.25263|ANKHD1-EIF4EBP3	7293.08018028999	-0.598074042378013	0.244231426595249	-2.44880051152945	0.0143332808099457	0.0648615943249074	ANKHD1-EIF4EBP3
MSTRG.25263|EIF4EBP3	175.039705762398	-1.19010908311173	0.531048471983676	-2.24105547025905	0.0250224821321378	0.0976674878453337	EIF4EBP3
MSTRG.25265|SRA1	5258.6575975701	0.184277255843071	0.198864445277974	0.926647574358944	0.354109545442549	0.566816862177195	SRA1
MSTRG.25266|SLC35A4	8229.97661012337	0.27593246543168	0.182687118116444	1.51041008406407	0.130938817102115	0.304723249827253	SLC35A4
MSTRG.25262|CD14	17524.4043297458	4.81691244490538	1.41446781316559	3.40545921234156	0.000660528797128946	0.00618920080558062	CD14
MSTRG.25270|TMCO6	873.8733338703	0.550049341955971	0.303498601678057	1.81236203038407	0.0699302756825127	0.203272613971085	TMCO6
MSTRG.25271|IK	17971.2240401519	-0.179833877901421	0.139428042809294	-1.28979704712195	0.197121133475496	0.391169921481779	IK
MSTRG.25274|HARS2	3576.71722910973	-0.358596873783788	0.150548497884303	-2.38193591316582	0.0172218943023464	0.0740951208878116	HARS2
MSTRG.25269|NDUFA2	6087.381799542	0.018606228002725	0.26387095718124	0.0705126028323959	0.943785669909178	0.97739887338463	NDUFA2
MSTRG.25272|WDR55	4325.45165371516	0.145630970576031	0.0539317696208568	2.70028170037483	0.00692807867588301	0.0376043200486801	WDR55
MSTRG.25273|DND1	56.6819767319055	-0.438892720535586	1.42205198278681	-0.308633387420539	0.757600420440212	0.883523659574238	DND1
MSTRG.25273|HARS	8492.89091564245	0.344341541910392	0.0993989036774203	3.46423883132439	0.000531734189204184	0.00524184342498234	HARS
MSTRG.25274|ZMAT2	11511.8193300325	0.122136367162597	0.205693965792268	0.593777103242513	0.552661205267794	0.745597206880116	ZMAT2
ENSG00000202515|VTRNA1-3	2.31151413416489	0.371497031176649	1.53775604544925	0.241583853483157	0.809102634605322	0.913137038208489	VTRNA1-3
MSTRG.25279|PCDHA1	87.4948374641752	1.63028436163278	1.46958597060941	1.10934943190614	0.267279468122491	0.473009698515636	PCDHA1
MSTRG.25279|PCDHA2	649.630609709502	-0.0507985332514355	0.86459818452532	-0.0587539207930732	0.953148110896787	0.981794417409456	PCDHA2
MSTRG.25279|PCDHA4	2278.39373971252	0.197282607056205	0.317149476892592	0.622049290413991	0.533909457559623	0.730578056461763	PCDHA4
MSTRG.25279|PCDHA7	244.716726992977	0.185702192029147	0.492730879138828	0.376883609068115	0.706260102863188	0.850882304155315	PCDHA7
MSTRG.25279|PCDHA3	391.269093348091	-0.172784990480098	0.588310408143551	-0.293696980519742	0.768989461809044	0.890143966421199	PCDHA3
MSTRG.25279|PCDHA5	111.801613809325	0.31043175915344	1.48061839769352	0.209663583565506	0.83393024986733	0.926754902060873	PCDHA5
MSTRG.25279|PCDHA6	1399.76565449247	0.115235155209348	0.502956703765655	0.229115457347677	0.818779179759702	0.918596087820971	PCDHA6
MSTRG.25279|PCDHA8	122.422247318456	0.5928374582445	2.1949929907343	0.270086264852343	0.787093888641519	0.90047050602832	PCDHA8
MSTRG.25279|PCDHA9	64.5104409415653	-0.170477875027114	2.89796668850587	-0.0588267200252079	0.953090125807061	0.981776424709046	PCDHA9
MSTRG.25279|PCDHA10	1206.40993401877	-0.353836327014428	0.263484786365738	-1.34290989584224	0.179301151727928	0.369420116380458	PCDHA10
MSTRG.25279|PCDHA14	136.875802275924	-1.31989019233978	2.15711003619974	-0.611878935330103	0.540617859381366	0.735826099823628	PCDHA14
MSTRG.25279|PCDHA11	923.443991282031	0.0983040859593984	0.215152677058873	0.456903847552401	0.647740158378532	0.813317016150389	PCDHA11
MSTRG.25279|PCDHA12	1064.02364177044	-0.484668412151722	0.539193241263316	-0.89887701673737	0.368718171235762	0.581488929213861	PCDHA12
MSTRG.25279|PCDHAC1	314.581455199683	-0.990720756878419	0.483639405541508	-2.04846988381593	0.0405139800935136	0.13830575537418	PCDHAC1
MSTRG.25279|PCDHAC2	2595.41623003334	-1.17591038622365	0.297074337539747	-3.95830348714088	7.5484008409197e-05	0.00107781556143975	PCDHAC2
MSTRG.25275|CTC-270D5.1	17.3363788109092	0.267511259390506	0.661946801608484	0.404128033764153	0.686118571102727	0.837506377330622	CTC-270D5.1
MSTRG.25289|AC005754.7	22.0041949218382	0.275638709660005	0.589101304817718	0.467896960006386	0.639858277558996	0.808715193823048	AC005754.7
MSTRG.25292|PCDHB4	365.749542558021	-0.240113191755195	0.455936037897071	-0.526637887328839	0.598445076395032	0.780515854884249	PCDHB4
MSTRG.25295|PCDHB6	199.897178490125	-0.305859386861878	0.612043668637219	-0.499734581917834	0.617261978858912	0.793421844208251	PCDHB6
MSTRG.25299|CH17-140K24.5	3.74738871836591	-5.37690141763728	3.91885583710181	-1.3720589991424	0.170045071850728	0.357329124621887	CH17-140K24.5
MSTRG.25302|PCDHB11	300.428031150122	0.0319140171957013	0.339356966602222	0.0940426168799103	0.925075303350141	0.969881916307921	PCDHB11
MSTRG.25303|PCDHB12	250.970224775119	-0.266796882694818	0.417428013335209	-0.639144652902273	0.522728833679831	0.721271133130003	PCDHB12
MSTRG.25306|PCDHB18P	87.4494924071496	0.451247436978096	2.20257131348553	0.204873020099406	NA	NA	PCDHB18P
MSTRG.25294|CH17-140K24.2	1.94401876013932	-4.43280128790751	3.92999453415703	-1.12794082774935	0.259344909814642	NA	CH17-140K24.2
MSTRG.25305|PCDHB15	2114.6296464825	0.378939626036765	0.383037855735729	0.989300718877795	0.322516032449157	0.533876621278557	PCDHB15
MSTRG.25287|TAF7	23983.3894140922	-0.0873690774100167	0.0682477904947457	-1.28017444633234	0.200483790879822	0.395128979002359	TAF7
ENSG00000272070|AC005618.6	69.3728610251578	0.734329490591092	1.40970988086782	0.520908238324213	0.60243069613042	0.782581793702687	AC005618.6
MSTRG.25308|PCDHGA3	1320.79899225416	-1.42282988711696	0.713259031090421	-1.99482912251634	0.0460615199317416	0.151526312056085	PCDHGA3
MSTRG.25278|PCDHB2	5742.97527297318	0.0335353391962162	0.171201216258839	0.19588259902029	0.844702057392865	0.932039155015829	PCDHB2
MSTRG.25290|PCDHB3	495.866828891698	0.104915910018943	0.360953363184273	0.290663339699599	0.771308812246564	0.891083428508939	PCDHB3
MSTRG.25291|AC005754.8	233.377154401782	-0.154089276312853	0.335423299364288	-0.45938751602793	0.645955911512128	0.81263473816782	AC005754.8
MSTRG.25293|PCDHB5	2799.20568075685	0.152700688210935	0.373000256297772	0.409384941786829	0.682257188557246	0.834558732693757	PCDHB5
MSTRG.25296|PCDHB17P	53.7393016697626	0.340000205418925	1.38751949533561	0.245041750088482	0.806424104688396	0.911630858738004	PCDHB17P
MSTRG.25298|PCDHB7	111.479164117535	0.696182835219295	0.308795937765524	2.25450775116065	0.0241642435975251	0.095184965011723	PCDHB7
MSTRG.25299|PCDHB8	66.0131112504037	-0.330222831690761	0.53894007491203	-0.612726436690874	0.540057239118027	0.735449660306029	PCDHB8
MSTRG.25299|PCDHB16	1251.62276513337	0.0161783063751307	0.404642173252364	0.0399817602922985	0.968107667842922	0.987089771766554	PCDHB16
MSTRG.25299|PCDHB10	1967.27863162267	-0.0626598432936492	0.303760806484571	-0.206280211126684	0.836572035358586	0.928278244981586	PCDHB10
MSTRG.25299|PCDHB9	850.20419203459	-0.148836506292235	0.417915012483556	-0.356140607172113	0.721735268109686	0.861481616093508	PCDHB9
MSTRG.25301|CH17-140K24.6	50.1875765896609	-0.153278828333989	0.842504055471524	-0.181932451646424	0.855635736744293	0.937334849543423	CH17-140K24.6
MSTRG.25304|PCDHB13	289.242773792656	-0.134751142518403	0.234030632895654	-0.575784207610479	0.56476104922421	0.755282961328114	PCDHB13
MSTRG.25305|PCDHB14	1856.39619796363	-0.0811050112032106	0.276469674010689	-0.293359521232968	0.76924736237239	0.890247486111809	PCDHB14
MSTRG.25307|PCDHB19P	14.9041438277348	-21.4886338850464	3.90980615099871	-5.49608677646523	NA	NA	PCDHB19P
MSTRG.25286|AC005752.10	5.18405002703818	-5.84670112381226	3.9154990559442	-1.49321990384247	0.135379633665553	0.310827655539868	AC005752.10
MSTRG.25308|PCDHGA1	14.9041438277348	-21.4886338850464	3.90980615099871	-5.49608677646523	NA	NA	PCDHGA1
MSTRG.25308|PCDHGB1	132.69076898162	0.164808281938253	0.570397038522128	0.28893607576446	0.772630296070571	0.891849340636603	PCDHGB1
MSTRG.25308|PCDHGA4	35.4970620411661	-0.73865656539746	3.73052683265777	-0.198003284397023	NA	NA	PCDHGA4
MSTRG.25308|PCDHGB2	143.06685560511	-0.360373802582754	0.744784863230551	-0.483862952073985	0.628483134635577	0.801177127280865	PCDHGB2
MSTRG.25308|PCDHGA5	12.9601250675954	-7.16819238183449	3.91026184071821	-1.83317452227646	NA	NA	PCDHGA5
MSTRG.25308|PCDHGA6	232.692562369855	-0.124447892054723	0.676427211750545	-0.183978246133328	0.854030520682979	0.936390743197175	PCDHGA6
MSTRG.25308|PCDHGB4	7785.68760032841	-0.695317302958112	0.305650108574465	-2.27487994753554	0.0229131325725878	0.0914374366545414	PCDHGB4
MSTRG.25308|PCDHGA8	412.435775256085	-0.306522578616514	0.576096164540801	-0.532068424480554	0.594678605604873	0.777745022080008	PCDHGA8
MSTRG.25308|PCDHGB5	1361.14307366453	-1.40106951896648	0.824010814816199	-1.70030477000354	0.0890736136908528	0.238043755745346	PCDHGB5
MSTRG.25308|PCDHGA9	125.101834654815	-0.889447746470266	2.25337829079278	-0.394717456054546	0.693051418622955	0.842331099552395	PCDHGA9
MSTRG.25308|PCDHGB6	9835.33599733658	-0.318435235813708	0.294978144614874	-1.07952145481646	0.280355334765726	0.487850959442841	PCDHGB6
MSTRG.25308|PCDHGA10	3607.50170058469	0.0842362429903507	0.515559953148786	0.163387870752717	0.870213052294851	0.94454992251194	PCDHGA10
MSTRG.25308|PCDHGB7	7371.96075686735	-0.431334533611982	0.492272424118957	-0.876211041851393	0.380915314891544	0.593108790331385	PCDHGB7
MSTRG.25308|PCDHGA11	1022.94821576774	-0.521156581989703	0.85670191777092	-0.608328954539657	0.542969320995388	0.737826890089053	PCDHGA11
MSTRG.25310|PCDHGB8P	22.1628434681955	-7.94221508144074	2.67728822234334	-2.96651477982792	0.00301195884111883	0.0199624657218682	PCDHGB8P
MSTRG.25308|PCDHGA12	67.3211660730908	-0.0807189790846036	2.1325423270351	-0.0378510560195202	0.969806436696011	0.987778873652661	PCDHGA12
MSTRG.25313|CTD-2024I7.18	1.97400700472925	0.517884741339823	3.8214815082582	0.135519363425069	0.892201255681328	NA	CTD-2024I7.18
MSTRG.25308|PCDHGC3	20865.5107567027	-0.43551660919636	0.216312241507499	-2.01337014568019	0.0440757039051388	0.146662782384705	PCDHGC3
MSTRG.25308|PCDHGC4	2574.84710545208	-0.191063848635875	0.762463531831169	-0.250587524070832	0.802133028374529	0.909990421393474	PCDHGC4
MSTRG.25308|PCDHGC5	622.547613991881	-1.37852467164926	0.827894520394923	-1.6650969872245	0.0958934077148574	0.249848727133195	PCDHGC5
MSTRG.25315|DIAPH1	8338.97770864793	0.0776326591357571	0.144343607215684	0.537832333785002	0.59069280718556	0.774871480930695	DIAPH1
MSTRG.25320|RELL2	1463.13715593167	1.21276266517677	0.552289516173211	2.19588210469745	0.0281003829182983	0.106466782557329	RELL2
MSTRG.25322|ARAP3	829.541463140321	0.146749304427801	0.685106109020099	0.214199380936327	0.830391578820584	0.925070955192937	ARAP3
MSTRG.25319|HDAC3	8237.22990834597	0.323930293014518	0.0637589062932375	5.08054971214077	3.76344230483222e-07	1.19049569828185e-05	HDAC3
MSTRG.25321|FCHSD1	2468.53907769771	0.433844282194887	0.137260297411764	3.16074123672781	0.00157368232524107	0.0121827145121139	FCHSD1
MSTRG.25323|PCDH1	1874.12347900446	0.99842714115484	0.773725507302524	1.29041518178159	0.196906543719387	0.390923360707771	PCDH1
MSTRG.25325|PCDH12	1724.87840612791	3.10166781796966	0.267671709679724	11.5875817496025	4.76393211231616e-31	7.21467743834581e-28	PCDH12
MSTRG.25327|RNF14	4191.72297861705	-0.0497804977957278	0.166878707600873	-0.298303471493732	0.76547155497286	0.887725722625987	RNF14
MSTRG.25329|GNPDA1	7920.31237745052	0.694681457733148	0.269669119846435	2.57605119239733	0.00999358492203148	0.0496116689706505	GNPDA1
MSTRG.25324|KIAA0141	6716.46662141331	0.152974626240234	0.198466390323597	0.77078353665228	0.44083524718983	0.649709803214936	KIAA0141
MSTRG.25326|AC005740.6	28.3476369261414	-1.72321782412515	1.25550321306085	-1.37253159227211	0.169898011023232	0.357267960175643	AC005740.6
MSTRG.25330|NDFIP1	28305.1077247544	-0.304131089307089	0.229623707269238	-1.32447599999111	0.185345008635352	0.376582209277307	NDFIP1
MSTRG.25331|CTC-463A16.1	184.154736112783	-0.0647090602377829	0.605289483459336	-0.106905971450155	0.914863575811518	0.964709487161708	CTC-463A16.1
MSTRG.25332|SPRY4	1470.86499508574	0.0158323936016456	0.321792927662684	0.0492005642157609	0.960759461633672	0.984763823174335	SPRY4
MSTRG.25333|SPRY4-IT1	3.23635504575721	-5.16631353355348	3.92075265774961	-1.31768412458815	0.187609411115477	0.378925034653589	SPRY4-IT1
MSTRG.25336|AC005592.2	26.6759426223537	-2.12066709759921	2.02885525322543	-1.04525302839018	0.295906040672886	0.50572007839926	AC005592.2
MSTRG.25339|FGF1	329.018137892717	-2.04516538326535	3.1449373090918	-0.650304022707516	0.515495859154975	0.715353394631359	FGF1
ENSG00000236714|AC005592.1	62.2637364450395	-2.80102004090542	1.93560155661844	-1.44710569762038	0.147867322512613	0.328378400096416	AC005592.1
MSTRG.25340|ARHGAP26	1554.22982992257	0.351996985868052	0.66862501584178	0.526449022289269	0.598576262547407	0.780515854884249	ARHGAP26
MSTRG.25343|NR3C1	5320.54941757533	-0.340423828601496	0.282278333592739	-1.20598639034283	0.227822738070362	0.426942982690096	NR3C1
MSTRG.25344|RPL7P21	172.354873754182	-0.0965632701457614	0.236982092056673	-0.407470747294563	0.683662274923479	0.835811147152911	RPL7P21
MSTRG.25347|YIPF5	7189.1780042662	-0.0830675560252055	0.181238735311458	-0.458332242731966	0.646713763027878	0.813039389432838	YIPF5
MSTRG.25348|KCTD16	1108.56755781473	-0.767169214139309	0.30229881104611	-2.53778442424073	0.0111556678157358	0.0537945179799781	KCTD16
ENSG00000215325|ASS1P10	11.3027904347312	-6.96965118733118	1.42550159807957	-4.88926227562331	1.01214569472115e-06	2.75255918392683e-05	ASS1P10
MSTRG.25351|PRELID2	657.898192750468	-1.22429856771485	0.387726743051322	-3.1576325070587	0.00159055931046925	0.012278063922262	PRELID2
MSTRG.25352|CTB-78O21.1	5.50437693258641	-5.93303693513142	3.0118988550447	-1.96986592866292	0.0488537381809617	0.158026288861685	CTB-78O21.1
ENSG00000156463|SH3RF2	401.59450002964	-0.094122602807888	0.655695564066176	-0.143546194249362	0.885858831236163	0.952014348753171	SH3RF2
MSTRG.25357|PLAC8L1	33.0290838331432	0.263441223216335	0.809456336489394	0.325454519707483	0.744837098568935	0.875316345866622	PLAC8L1
MSTRG.25359|LARS	16579.5264560501	-0.0576518224374461	0.151417039527821	-0.3807485776847	0.703389819206235	0.84930430083647	LARS
MSTRG.25353|RBM27	4714.91680848677	0.0125937152918828	0.172903096772668	0.0728368405595474	0.941935954274017	0.976534524616288	RBM27
MSTRG.25362|TCERG1	9029.91358549352	0.37621160880097	0.312364657928015	1.20439876680181	0.228435488465953	0.427562206165495	TCERG1
MSTRG.25364|PPP2R2B	8580.09834836898	-0.215718267506114	0.586068969445313	-0.368076589535667	0.712816126258396	0.855319452387408	PPP2R2B
MSTRG.25369|STK32A	854.521058014234	0.509022139124941	0.924898461306936	0.550354617744377	0.582076169347179	0.768573032389081	STK32A
MSTRG.25370|DPYSL3	102509.113295176	0.355943716405486	0.762148335769896	0.467026823650968	0.640480687062752	0.808979349925744	DPYSL3
MSTRG.25374|JAKMIP2	4916.78313200256	0.701515730902255	0.609299495443695	1.15134795966212	0.249589113966572	0.452070101698611	JAKMIP2
MSTRG.25372|SPINK1	192.254507308146	10.9997235262329	3.90698555763882	2.81539907531181	0.00487166959863821	0.0287145283494533	SPINK1
MSTRG.25376|C5orf46	1.94401876013932	-4.43280128790751	3.92999453415703	-1.12794082774935	0.259344909814642	NA	C5orf46
MSTRG.25380|SPINK5	489.510249598084	-0.20210178376688	0.706332634930398	-0.28612833921626	0.774779826945796	0.89277383145945	SPINK5
MSTRG.25379|SPINK6	59.0272661942191	1.75519950641419	0.989538802768582	1.77375510844386	0.0761036665696855	0.215026579366843	SPINK6
MSTRG.25386|FBXO38	4391.47835282892	0.16762757874609	0.121525360644988	1.37936294001859	0.167782879648737	0.354543207183095	FBXO38
MSTRG.25382|RP11-373N22.3	93.6374832814503	1.00329395855492	0.529818032478675	1.89365762781074	0.0582704689819579	0.178697036307565	RP11-373N22.3
ENSG00000169247|SH3TC2	76.6030441880415	-9.73133664373914	1.35864710665903	-7.16251968303153	7.9207491001608e-13	1.10303259451722e-10	SH3TC2
MSTRG.25389|ADRB2	240.058599765432	0.0795660031720437	0.777082618860504	0.102390661225595	0.918446595976863	0.966723305724536	ADRB2
MSTRG.25394|AFAP1L1	743.878815622038	2.77079688454371	0.591726549582564	4.68256306312161	2.83309986510007e-06	6.67141329749658e-05	AFAP1L1
MSTRG.25395|PCYOX1L	3335.37824251976	0.392491985958474	0.126877403154877	3.09347430037929	0.00197827686355374	0.0144995845979342	PCYOX1L
MSTRG.25396|IL17B	40.4109045967963	-0.816181613343131	0.687234889879336	-1.18763122385483	0.234978730755563	0.434804858719973	IL17B
MSTRG.25398|RP11-394O4.5	20.5467740172635	0.801168433162323	2.79288226256175	0.286860797500092	0.774218908542173	0.892557226893312	RP11-394O4.5
MSTRG.25398|MIR145	111.989492562195	2.17214765790436	2.04713380781736	1.06106774731071	0.288659114034347	0.497510419814088	MIR145
MSTRG.25392|ABLIM3	1669.67239629658	1.26045682399682	0.767044513936623	1.64326424489748	0.100328272648523	0.257886202534156	ABLIM3
MSTRG.25390|GRPEL2	2675.76553719837	-0.0633573418730408	0.408825294331263	-0.154974124036718	0.876841716851223	0.947678692833526	GRPEL2
MSTRG.25397|RP11-394O4.3	7.55010129330924	0.606207613257756	1.95982421956702	0.309317339384491	0.75708014236475	0.883320923037378	RP11-394O4.3
MSTRG.25402|CSNK1A1	21350.601043333	0.171230107368587	0.0692466723202484	2.47275575318177	0.0134075741083998	0.0617405792893643	CSNK1A1
MSTRG.25402|CTB-89H12.4	3657.21160626295	-0.58449876957619	0.183845628118225	-3.17929110177328	0.00147635742028446	0.0116450575035523	CTB-89H12.4
MSTRG.25403|RPL29P14	4.73799385368651	0.318285509888718	2.79309042391473	0.113954602816839	0.909273780643611	0.962627271005564	RPL29P14
MSTRG.25399|ARHGEF37	1466.87347659916	-2.67774872995138	0.5314930054256	-5.03816363078407	4.70019545695578e-07	1.42541221673962e-05	ARHGEF37
ENSG00000155846|PPARGC1B	613.878445070369	-0.288135044228752	0.400579871917289	-0.719294863343123	0.47195926016816	0.677731707546206	PPARGC1B
ENSG00000132915|PDE6A	47.4910801171841	-9.04145476970507	2.6190659994871	-3.45216759389633	0.000556102201090786	0.00541997301705454	PDE6A
MSTRG.25404|SLC26A2	2607.77599233962	-0.148543482300119	0.141213781451028	-1.05190499662127	0.292843139251736	0.502470054327206	SLC26A2
MSTRG.25406|HMGXB3	7919.68858472978	-0.120799475803811	0.107079694503661	-1.1281268252001	0.259266361692423	0.463466116574629	HMGXB3
MSTRG.25409|CSF1R	8739.9354198772	3.77362585593184	0.715680355898542	5.27278110238756	1.34371797543252e-07	4.76017986296863e-06	CSF1R
MSTRG.25413|PDGFRB	20175.1679411745	-0.745927587547478	0.366412118047207	-2.03576123934683	0.0417743363531392	0.14141295671597	PDGFRB
MSTRG.25405|TIGD6	1054.0020573817	-0.245722610242672	0.247791242321611	-0.99165171432389	0.321367453010907	0.532574752515699	TIGD6
MSTRG.25408|RPS20P4	4.58286724769858	-0.0546362516352874	2.81408741778987	-0.0194152645329681	0.98450983336752	0.993977705876417	RPS20P4
MSTRG.25410|RPL7P1	3350.31047330449	0.284508448652667	0.203239912829072	1.39986503975694	0.161553736796015	0.346394885081341	RPL7P1
MSTRG.25415|SLC6A7	62.4616291101021	0.970308745971692	2.13859693938329	0.453712772193296	0.650035572897894	0.815050526672474	SLC6A7
MSTRG.25416|CAMK2A	915.919064213241	1.11732939299436	0.745873719335315	1.49801415980988	0.134129571594609	0.309444315843945	CAMK2A
MSTRG.25414|ARSI	1126.54918018603	0.770537235776547	0.465881980559185	1.65393225737491	0.0981412776113545	0.253889626691703	ARSI
MSTRG.25418|TCOF1	5333.73927226777	0.861058932663644	0.205347328520966	4.1931830273396	2.75067332518639e-05	0.000465443892057203	TCOF1
MSTRG.25419|CD74	6182.8200268601	1.74550152860097	1.18410918169397	1.47410522237812	0.14045326264561	0.317770588904366	CD74
MSTRG.25420|RPS14	143644.395059496	0.197103648085656	0.172243710670177	1.14433001541103	0.252486799892127	0.455510160724828	RPS14
MSTRG.25422|NDST1	11402.0589010329	0.577589049077413	0.218968308807566	2.6377746269439	0.00834520232430151	0.0432910720445621	NDST1
MSTRG.25425|CTB-140J7.2	2.89568609357224	-5.00585111111434	3.92239496735193	-1.2762231118438	0.201876660880669	0.396407890583427	CTB-140J7.2
MSTRG.25424|SYNPO	4703.43962822622	0.536227860297003	0.323687494471597	1.65662211069466	0.0975958992269671	0.252791949621803	SYNPO
MSTRG.25426|MYOZ3	597.154469581101	-0.0103657588760535	0.399177448435614	-0.0259677968198783	0.979283024199716	0.992018560685952	MYOZ3
MSTRG.25428|RBM22	7208.40470199446	0.508613084118227	0.196457611637189	2.58892022497717	0.0096277395810061	0.0482701754163788	RBM22
MSTRG.25430|DCTN4	12404.2812537294	0.123799877337137	0.245800587951015	0.503659809641337	0.614500455422631	0.791493204421598	DCTN4
MSTRG.25429|SMIM3	3334.30182621425	-0.311478631135286	0.289224146579499	-1.07694545845836	0.281504632848547	0.489110767141341	SMIM3
MSTRG.25431|IRGM	3.44052339153644	0.915503282825486	3.78465709428446	0.241898607989629	0.808858728771804	0.912993232286956	IRGM
MSTRG.25432|ZNF300	2478.94215747383	0.352802079430813	0.624704787065284	0.564750081535624	0.572243764694185	0.760741683343655	ZNF300
MSTRG.25433|GPX3	2485.11708587323	-0.494190125365954	0.596643918047695	-0.828283186029978	0.407510142758645	0.618857038350245	GPX3
MSTRG.25434|GPX3	3.71469891239646	-0.920087056162068	3.77960528303751	-0.243434694170665	0.807668669940879	0.91221308573401	GPX3
MSTRG.25435|TNIP1	10860.8546681945	0.0601426748613397	0.141457402463939	0.425164564128565	0.670716714362125	0.827076256427944	TNIP1
MSTRG.25436|ANXA6	36309.3331535767	-0.150450046132279	0.326642166923718	-0.460595910041872	0.645088546488677	0.811922946705129	ANXA6
MSTRG.25437|CCDC69	1543.26360679778	-0.777127696273056	0.633607042716765	-1.22651366522207	0.220005436086685	0.417949958590079	CCDC69
MSTRG.25438|GM2A	8755.86569220729	0.487636356554992	0.322726377179605	1.51099008645212	0.130790976672713	0.304541104127959	GM2A
MSTRG.25439|SLC36A1	1872.9037763001	0.666058510108139	0.712015824071313	0.935454645234723	0.349554046600531	0.562424724650115	SLC36A1
MSTRG.25441|FAT2	924.184694191306	-4.23097055908737	3.06621940820223	-1.37986555944737	0.16762804245549	0.354339622850822	FAT2
MSTRG.25442|CTC-251D13.1	22.680218868292	-22.0554805001871	3.90876376321171	-5.64257188110666	NA	NA	CTC-251D13.1
MSTRG.25444|SPARC	271771.462540908	-0.0962474863245407	0.224224418092533	-0.429246230822289	0.667744042211214	0.825431378778692	SPARC
MSTRG.25447|CTB-113P19.5	27.0492807850324	-0.839561805828909	0.642953693253033	-1.30578891549893	0.191624350574275	0.384471202066602	CTB-113P19.5
MSTRG.25448|ATOX1	3875.69971588147	0.362980595057027	0.164242547217944	2.21002779855432	0.0271032330802284	0.103602845995743	ATOX1
MSTRG.25452|G3BP1	16032.0959996969	0.387958842976669	0.233687626219143	1.66015997189709	0.0968822748218649	0.251532669153392	G3BP1
MSTRG.25449|CTB-113P19.3	13.1704793693335	-1.49188102175642	1.15427513047542	-1.29248303317594	0.196189917966962	0.389933348264061	CTB-113P19.3
MSTRG.25450|RPLP1P6	37.854058925209	-0.406906279242844	0.534427053814028	-0.76138787574261	0.446425426985994	0.654310869113602	RPLP1P6
MSTRG.25451|RP11-54C4.3	174.008960411702	-0.183263145187724	0.265700285908557	-0.68973634921415	0.490360002735672	0.693388960450984	RP11-54C4.3
ENSG00000145888|GLRA1	51.5993177438197	9.10224809977607	2.72669209379797	3.33820166951733	0.000843225246912885	0.00749805172768665	GLRA1
MSTRG.25453|CTB-12O2.1	7.79133907972514	6.37494713620594	2.92590369865352	2.17879595255977	0.02934682977141	0.109636606874967	CTB-12O2.1
ENSG00000249484|LINC01470	9.07208754731681	-6.6537475336269	3.91175922064421	-1.70096040127212	0.0889504232292654	0.237806872425049	LINC01470
MSTRG.25454|GRIA1	4110.56078109676	0.741526406843565	0.726685182428241	1.02042318293285	0.30752780367119	0.518698575976666	GRIA1
MSTRG.25458|FAM114A2	3046.08757894447	-0.0897658256254253	0.23210905718715	-0.386739865790962	0.698948799605487	0.846007710836733	FAM114A2
MSTRG.25459|MFAP3	2458.37749369255	-0.287846036160545	0.210944799804651	-1.36455620819811	0.172392576520461	0.360231504110666	MFAP3
MSTRG.25459|GALNT10	20968.9278156583	-1.34426758554323	0.684411893504537	-1.96412072656992	0.0495160931270605	0.159529909927111	GALNT10
MSTRG.25461|SAP30L-AS1	24.1998835956866	0.0719221605593919	1.35057700560679	0.0532529135775407	0.95753039645237	0.983648119999624	SAP30L-AS1
MSTRG.25466|SAP30L	5420.24466035717	-0.231392373830326	0.106647216552307	-2.1696991380627	0.0300296454009262	0.111354608244908	SAP30L
MSTRG.25457|HAND1	1117.1024374582	13.5383551497641	3.90679821412735	3.46533258380435	0.000529576130863045	0.005226948768612	HAND1
MSTRG.25467|LARP1	31098.6003261229	-0.155411206439377	0.0973782533894978	-1.59595393252492	0.110499078936825	0.274193874215894	LARP1
MSTRG.25471|FAXDC2	3141.12120557633	-0.620869896845114	0.264350403437411	-2.348662565942	0.0188409725782273	0.0792596539137196	FAXDC2
MSTRG.25474|CNOT8	8172.60959126077	0.311849433257136	0.194238427504256	1.6054981357914	0.10838422311403	0.271040741740128	CNOT8
MSTRG.25470|GEMIN5	3168.50368572628	0.236423945091646	0.140999597883131	1.67677034999496	0.0935873978045186	0.245997737228991	GEMIN5
MSTRG.25475|MRPL22	2649.68858238626	0.305656496263274	0.311585637835886	0.980971069097431	0.326607008600369	0.538698143448066	MRPL22
MSTRG.25476|SGCD	1815.61159262606	-0.572352627346673	0.428461687930335	-1.33583151882587	0.181604348376912	0.371909087587374	SGCD
ENSG00000231989|PPP1R2P3	12.2011317354009	-2.84177624441993	1.70646683079789	-1.66529826020187	0.0958532654738972	0.249824725793052	PPP1R2P3
ENSG00000113249|HAVCR1	24.8158127816372	8.04623923264649	2.73336920116393	2.94370743228548	0.00324306413724304	0.0210688665122025	HAVCR1
MSTRG.25482|HAVCR2	1705.17259403609	4.50154785611228	2.98814856440263	1.50646721844374	0.131947276345959	0.30607069243145	HAVCR2
MSTRG.25482|MED7	1302.06428090464	0.271495880970552	0.261765182402736	1.0371733875319	0.299655058253915	0.509933402384339	MED7
MSTRG.25492|CYFIP2	15822.3592303595	-0.156627680340016	0.301574785953682	-0.519365967034366	0.603505559403532	0.783264231917888	CYFIP2
MSTRG.25493|FNDC9	65.9991036132553	-0.816208056371805	1.5543610834703	-0.525108396660011	0.599507839351773	0.781171996952721	FNDC9
MSTRG.25496|ADAM19	2875.91212763506	0.53508803972185	0.279303877455045	1.9157916624626	0.0553916194192042	0.172651701845477	ADAM19
MSTRG.25500|CLINT1	8889.39462550809	0.0311334294026774	0.135681348371317	0.229459905701077	0.818511479911395	0.918406955963172	CLINT1
ENSG00000187658|C5orf52	8.15967978538173	-1.66418659006259	2.69376720384791	-0.61779154029546	0.536712760661576	0.73301132361575	C5orf52
MSTRG.25488|THG1L	1966.47536510459	0.475692866443778	0.13190705259968	3.60627318303776	0.000310626123550587	0.00340270415902092	THG1L
MSTRG.25489|LSM11	3780.77552383375	0.387347785657183	0.507050920798005	0.763922852260219	0.444913218271453	0.653098212390839	LSM11
MSTRG.25502|EBF1	4006.6258878491	1.20690011551763	0.622374746920951	1.93918554936311	0.0524787485685209	0.166441434105213	EBF1
ENSG00000245812|RP11-175K6.1	55.1250752323587	2.37344070951173	1.96595553510667	1.20727079892117	0.227327872556211	0.426213376656573	RP11-175K6.1
ENSG00000279204|RP11-175K6.2	58.6940546458156	3.13379703962473	1.83345454588095	1.70923083240058	0.0874081997523657	0.235619989787471	RP11-175K6.2
MSTRG.25506|RNF145	15970.1206359967	-0.488524208498666	0.237859920504927	-2.05383154699468	0.0399919984817238	0.136987010914709	RNF145
MSTRG.25505|UBLCP1	4504.70572222006	0.230245514275776	0.225946870296482	1.01902502111958	0.308191087960649	0.519257274197254	UBLCP1
ENSG00000170214|ADRA1B	78.2951922359478	0.206384278920155	0.408242248608089	0.505543656061632	0.613177044100785	0.790211754838416	ADRA1B
MSTRG.25510|TTC1	5371.89545491588	0.22934327135783	0.147292206585038	1.55706317852887	0.119455486173073	0.288072588639945	TTC1
MSTRG.25512|PWWP2A	3409.17228595305	-0.155188424780793	0.188075203129509	-0.82514027473324	0.409291956692601	0.620389928851396	PWWP2A
MSTRG.25515|CTB-127C13.1	2.04401371310982	-4.50335667233103	3.9288889586421	-1.14621632724573	0.251705653818505	NA	CTB-127C13.1
MSTRG.25514|FABP6	765.573902214546	-1.91892224141365	0.860345690967384	-2.23040838300241	0.0257203435534855	0.0996689020701273	FABP6
MSTRG.25517|CCNJL	698.790089333413	0.985713144343635	0.650812712844551	1.51458802953512	0.129876765515021	0.303534327275701	CCNJL
MSTRG.25516|C1QTNF2	501.57227504884	0.823590006408224	0.435199392782609	1.89244291252866	0.0584319930461875	0.179005004266527	C1QTNF2
MSTRG.25520|ZBED8	1643.66803480707	-0.0308370958862549	0.209515133131185	-0.147183143410203	0.882987465301501	0.951129996520146	ZBED8
MSTRG.25521|SLU7	6662.38863650782	-0.176664344466943	0.103378840557742	-1.70890235868207	0.0874690375442063	0.235757758479829	SLU7
MSTRG.25522|PTTG1	4114.06783374084	1.91138792409442	0.407929331841386	4.68558589662198	2.79160187693238e-06	6.6041374489374e-05	PTTG1
MSTRG.25523|ATP10B	72.1884066031343	0.642344726426585	3.72768120064964	0.17231750566938	NA	NA	ATP10B
MSTRG.25527|GABRB2	411.101034577162	1.30165426561721	0.574119918213314	2.26721669867859	0.0233769912277279	0.092723502118035	GABRB2
ENSG00000022355|GABRA1	311.773390157551	-0.727047299964499	0.571907193546306	-1.27126797523947	0.203633331221919	0.398629766427397	GABRA1
MSTRG.25530|LINC01202	149.808055543203	-0.874883795277426	1.11978509073136	-0.781296163450448	0.434628326075626	0.644363617788699	LINC01202
MSTRG.25531|GABRG2	1388.64636724708	0.397784411127893	0.411860942544999	0.965822125958038	0.334133194907602	0.547015839862584	GABRG2
ENSG00000250061|RP11-541P9.3	2.50443363044922	-0.255067520286456	3.79908416508237	-0.0671392128215526	0.94647087698805	0.978744273655575	RP11-541P9.3
MSTRG.25534|HMMR	1482.96913292754	2.39081720729287	0.471681803794259	5.06870773487737	4.00525687464777e-07	1.25002131604361e-05	HMMR
MSTRG.25532|CCNG1	20163.2715793877	0.295797583980494	0.330462618744192	0.895101494700277	0.370732835029969	0.58344010687869	CCNG1
MSTRG.25533|NUDCD2	4280.12646819193	-0.152529025143484	0.1411933731573	-1.08028458937343	0.280015470013438	0.487502144984597	NUDCD2
MSTRG.25536|MAT2B	8021.56531750224	0.172310263080327	0.303927999061413	0.566944353966904	0.570751988481183	0.760089310832877	MAT2B
ENSG00000241956|CTC-340A15.2	34.9505039299982	-2.88990680317796	1.8754374669573	-1.54092410655874	0.123335258000355	0.294647094164501	CTC-340A15.2
MSTRG.25537|CTB-63M22.1	3336.36172303374	0.476022653340458	0.259890988189213	1.83162431547603	0.067007411586166	0.197117468756148	CTB-63M22.1
MSTRG.25538|TENM2	5205.32219031899	0.244835538158673	0.411088933938459	0.595578031772865	0.551457156034549	0.744504030971314	TENM2
MSTRG.25550|CTB-178M22.2	42.4299205641529	-0.279538659230361	0.604827865745476	-0.462178869496726	0.643953055017829	0.811041451018089	CTB-178M22.2
MSTRG.25551|WWC1	8730.35040747148	-1.51113789866355	0.417748686024871	-3.61733728726457	0.000297649327427989	0.00328580448879617	WWC1
MSTRG.25553|RARS	7379.25400885888	0.227898415913174	0.176876109124736	1.28846352987365	0.197584656252063	0.39153367726887	RARS
MSTRG.25552|FBLL1	1544.65638413763	0.933224721127588	0.672003938190552	1.38871912512954	0.164918176216745	0.350630194604541	FBLL1
MSTRG.25555|PANK3	14574.4488542792	0.444059195816597	0.305667251379494	1.45275358682532	0.146292182741292	0.326229144119663	PANK3
MSTRG.25555|SLC2A3P1	130.351661572167	-0.649575923409302	3.72645431042753	-0.174314742459509	NA	NA	SLC2A3P1
MSTRG.25554|CTC-575D19.1	601.31194345474	0.483309494766999	0.221907493479507	2.17797735078123	0.0294077230186953	0.109793432487783	CTC-575D19.1
MSTRG.25558|SLIT3	11526.7836020584	0.339650691676189	0.394761566703668	0.860394527543132	0.389571601419754	0.601600246893254	SLIT3
MSTRG.25566|SPDL1	2332.46310912265	0.718204693892646	0.214815665227386	3.34335344274085	0.000827724025933932	0.00739004453662679	SPDL1
MSTRG.25567|DOCK2	1474.06540772976	4.32636438575201	2.91428850870857	1.48453537555524	0.137666945468298	0.314106191680069	DOCK2
MSTRG.25569|FAM196B	164.935042718482	0.260032115554058	0.517727636548047	0.502256586663645	0.615487043010704	0.792195184276658	FAM196B
MSTRG.25572|C5orf58	15.2887746844398	2.1957956886497	1.97760849603445	1.11032881030435	0.266857362614329	0.472433213315582	C5orf58
MSTRG.25573|LCP2	1526.86290123592	5.09439883964047	2.82857989974433	1.80104470094726	0.0716958346474892	0.206570959493854	LCP2
MSTRG.25574|KCNIP1	3174.84846708554	-0.710562625874738	0.610611525402619	-1.16369016357203	0.244549597104656	0.446043002442071	KCNIP1
MSTRG.25577|CTB-147C13.1	3.19586626769598	0.116579490492575	3.78298501303853	0.0308167994561885	0.975415642754229	0.990393413849304	CTB-147C13.1
MSTRG.25575|KCNMB1	215.187005022451	-0.722364592183252	0.451048682583313	-1.6015224521797	0.109261251220937	0.272105481825873	KCNMB1
MSTRG.25580|GABRP	413.31633145878	25.2954352391912	3.90686453584088	6.47461282753354	NA	NA	GABRP
MSTRG.25583|RANBP17	807.237446146091	-0.236543803206412	0.262795815370685	-0.900104907959652	0.368064424407822	0.581014271519605	RANBP17
MSTRG.25586|RP11-546B8.3	2.75402657686403	-4.93477452946287	3.9231826338218	-1.25784980972339	0.208446077966675	0.404100881287343	RP11-546B8.3
MSTRG.25582|TLX3	229.199680335988	3.58267337920928	1.27701556344494	2.80550486757145	0.00502378225896943	0.0294192887905643	TLX3
MSTRG.25588|NPM1	104010.986678342	0.254334362509091	0.281961733962002	0.90201730190582	0.367047676819882	0.579940026312646	NPM1
MSTRG.25587|FGF18	521.205456280149	0.437244445313283	0.949902416354221	0.460304593172267	0.645297604755389	0.81214388722941	FGF18
MSTRG.25589|FBXW11	11736.7841693993	-0.224294444944127	0.199996336818907	-1.12149276587611	0.262078169089807	0.466908029940087	FBXW11
MSTRG.25594|STK10	2661.70816077275	1.77794577856693	0.350779261135065	5.06856013326952	4.00836351188926e-07	1.25002131604361e-05	STK10
ENSG00000214360|EFCAB9	3.62333244383608	5.27003339175733	3.23756053630007	1.62777910487505	0.103571732654213	0.263562975629515	EFCAB9
MSTRG.25590|UBTD2	7931.76944793163	0.391994507609826	0.181044946905628	2.16517784290416	0.0303740684732862	0.112245547228336	UBTD2
MSTRG.25595|SH3PXD2B	10417.9019338003	0.696130402530555	0.503812563125352	1.38172497766268	0.167056162030998	0.35352854604391	SH3PXD2B
MSTRG.25596|NEURL1B	3293.85747222229	0.245263826380508	0.519135328553516	0.472446803156115	0.63660790398314	0.806991688277032	NEURL1B
MSTRG.25597|CTB-79E8.3	186.740587902689	0.319348877656989	0.388278863703517	0.822472989157705	0.410807753408157	0.621831751176478	CTB-79E8.3
MSTRG.25600|RP11-779O18.1	8.38900382154925	1.57411482048824	2.73201782225783	0.576172969174607	0.564498273952685	0.755090732800398	RP11-779O18.1
MSTRG.25601|RP11-779O18.2	9.33373692905192	1.63802060697545	3.75226327343514	0.436542024801971	0.662443515489313	0.822698417498926	RP11-779O18.2
MSTRG.25602|RP11-779O18.3	2.69069812441112	-4.90032679756263	3.43179098269239	-1.42792111240939	0.153314566058546	0.335376478303207	RP11-779O18.3
MSTRG.25603|DUSP1	3772.60423290747	-0.0791247087703604	0.166621036987118	-0.474878263880196	0.634873745006421	0.805551956603162	DUSP1
MSTRG.25604|ERGIC1	16131.4258491999	0.240683406591368	0.140306690597763	1.71540933341069	0.0862702053984341	0.233409261613383	ERGIC1
MSTRG.25605|CTC-308K20.1	148.247981108216	-0.59874993575678	0.42898835917817	-1.3957253686413	0.16279721189112	0.347952654258952	CTC-308K20.1
MSTRG.25607|RPL26L1	3103.45180999658	0.424259426878054	0.113101351409957	3.75114374487222	0.00017602973878254	0.00214772235671688	RPL26L1
ENSG00000253785|CTC-308K20.3	8.6651586990602	1.22571521490618	2.72947372495726	0.449066500878433	0.653383685080148	0.817217865068794	CTC-308K20.3
MSTRG.25608|ATP6V0E1	8758.83834048246	-0.0602447130930588	0.301328437332023	-0.19993039364777	0.841535019611663	0.930681654961671	ATP6V0E1
MSTRG.25611|CREBRF	2307.750894176	-0.804760769807435	0.232012013140756	-3.46861681390268	0.000523145038859475	0.00516979096109459	CREBRF
MSTRG.25614|BNIP1	1453.6844874159	0.196864798216958	0.14825906646452	1.32784323354734	0.184229901099186	0.375112653329683	BNIP1
MSTRG.25616|STC2	9869.1632578388	0.0177375493531801	0.284353331491896	0.0623785529788511	0.950261373936958	0.980446385006022	STC2
ENSG00000253968|CTB-32H22.1	12.653710018263	7.07405581863856	1.57143602538452	4.50165053133969	6.74277840476023e-06	0.000141213710912485	CTB-32H22.1
ENSG00000253955|CTB-33O18.3	42.8306206401037	0.556069958023098	2.12513294066955	0.261663610488246	NA	NA	CTB-33O18.3
MSTRG.25617|BOD1	9113.46567928378	0.669479627000212	0.18374484048587	3.64352884810225	0.00026892549550355	0.00303933473952729	BOD1
ENSG00000254211|LINC01485	2.43002345017415	-4.7543722597926	3.92536426811779	-1.21119262698958	0.225821587841868	0.424440187325186	LINC01485
MSTRG.25618|CPEB4	6927.2265717605	-1.17358423575825	0.322914999127378	-3.63434414297773	0.000278688665673143	0.00312858422043356	CPEB4
MSTRG.25619|HMP19	44569.6726136524	0.126219451271923	1.15211653545071	0.10955441345397	NA	NA	HMP19
ENSG00000249306|LINC01411	1.78201719679437	-4.30743066627934	3.93209665608817	-1.09545391251002	0.273317825988405	NA	LINC01411
MSTRG.25623|MSX2	4128.91881179612	-0.310479235778666	0.526321349531459	-0.589904316165515	0.555254800286176	0.747839423363589	MSX2
ENSG00000251144|CTD-2532K18.2	2.43400476633086	4.69652430500292	3.52699380259007	1.33159414727465	0.182993589202538	0.373682593963147	CTD-2532K18.2
MSTRG.25624|DRD1	530.333187197702	-0.881708741561507	0.558602699788058	-1.57841833184129	0.11446953649148	0.280484511955209	DRD1
MSTRG.25627|SFXN1	10698.6760516271	0.189277993402198	0.173451178311127	1.09124651239141	0.275164426441763	0.482453633654874	SFXN1
MSTRG.25625|HRH2	458.330927457638	-1.66611415436708	0.643490115402262	-2.5891837566542	0.00962037422684722	0.0482532162887052	HRH2
MSTRG.25626|CTC-251I16.1	538.307528637033	-1.13297807104177	0.664364638308623	-1.70535577258622	0.0881280916169709	0.236579654348027	CTC-251I16.1
MSTRG.25629|CPLX2	6406.12339924517	2.63307767314473	0.639850759167512	4.11514346965929	3.86938663317808e-05	0.000625895243715208	CPLX2
MSTRG.25631|THOC3	7004.66093834893	-1.00926525517395	0.396746310315089	-2.54385542835271	0.0109636451589186	0.053174556814603	THOC3
ENSG00000248596|RP11-844P9.2	35.1293875962253	-8.60633468887579	1.30035267098139	-6.61846196107746	3.62955274725093e-11	3.25732194883842e-09	RP11-844P9.2
MSTRG.25635|SIMC1	2183.43301464848	0.432518237118341	0.191917437636517	2.25366825675065	0.0242170457639252	0.0952757324087793	SIMC1
MSTRG.25637|KIAA1191	18887.4592696998	-0.210360081135508	0.0948023964519797	-2.21893210518219	0.0264913439262568	0.101809953160528	KIAA1191
MSTRG.25638|RP11-843P14.2	12.800111403413	-1.28566996753361	1.18737699242132	-1.08278160663351	0.278905371575738	0.486303235133604	RP11-843P14.2
MSTRG.25639|RP11-843P14.1	27.522567261943	-1.5116230143161	0.616983758332121	-2.45002075646599	0.0142847979847379	0.0646860287737214	RP11-843P14.1
MSTRG.25640|ARL10	5640.63655112539	-0.212972488722027	0.488983299568102	-0.435541436507416	0.663169468884418	0.823178085166659	ARL10
MSTRG.25642|NOP16	2398.58069939079	0.470940843640386	0.211872640391692	2.22275439985904	0.0262323654676341	0.100990855997179	NOP16
MSTRG.25643|HIGD2A	8862.08886209752	-0.0867827554454807	0.395221383072827	-0.219580111710426	0.82619818195487	0.923200744613717	HIGD2A
MSTRG.25644|CLTB	7545.90806623238	0.121090399208605	0.161448535521617	0.750024760629626	0.453239792187357	0.660728856415751	CLTB
MSTRG.25645|FAF2	9526.09554702276	-0.123138731248723	0.0929661465463178	-1.3245545375743	0.185318943057804	0.376582209277307	FAF2
MSTRG.25647|RNF44	7467.45213134642	0.735655136104728	0.242538892693205	3.03314296497297	0.00242020911919013	0.0168614396685152	RNF44
MSTRG.25648|CDHR2	266.209693772681	0.328245926591767	0.582958734271055	0.563068888576158	0.573387975617747	0.761808083253182	CDHR2
MSTRG.25652|SNCB	1520.58562018605	0.458601284632526	0.465481903532854	0.985218289157739	0.32451685885157	0.536199659518063	SNCB
MSTRG.25653|EIF4E1B	17.0412585045871	-1.41195288526453	2.74018180375509	-0.515277082465703	0.606359411140327	0.784991980089825	EIF4E1B
MSTRG.25649|RN7SL684P	2.98269144218931	-5.04950236128762	3.34190852828784	-1.51096366598479	0.130797708334764	0.304541104127959	RN7SL684P
MSTRG.25651|GPRIN1	6638.30472756234	1.02241103155423	0.690475354565253	1.48073501073471	0.138677200573093	0.315240287654418	GPRIN1
MSTRG.25654|TSPAN17	6117.70417720567	0.386910454039926	0.18258296091956	2.11909398385967	0.0340825250576716	0.1220413277187	TSPAN17
ENSG00000248859|LINC01574	20.9195172243571	-0.22422874089925	0.458259837301246	-0.489304806242159	0.624625918895301	0.798308025260775	LINC01574
MSTRG.25656|HK3	1672.98149365907	5.33876296798722	2.80502199527631	1.90328738133881	0.0570030564884151	0.176156237950617	HK3
MSTRG.25655|UNC5A	2198.35734527411	0.214248220536378	0.379808647485573	0.564095162010538	0.57268937042651	0.761167030596499	UNC5A
MSTRG.25657|UIMC1	3264.51936690709	0.267813301064076	0.180985313839659	1.47975156316462	0.138939559345655	0.315583470426	UIMC1
MSTRG.25658|ZNF346	3170.27881314569	0.212037469346475	0.122554107419117	1.73015391986282	0.0836027787580538	0.228767663155947	ZNF346
MSTRG.25659|ZNF346-IT1	19.6664495602317	-1.03023877942902	1.33174578537008	-0.773600180114502	0.439167265552256	0.648184052983937	ZNF346-IT1
MSTRG.25660|FGFR4	624.008313201193	0.853174522651084	0.499338751799206	1.70860867412542	0.0875234608349869	0.235823126071451	FGFR4
MSTRG.25661|NSD1	11576.5548676014	-0.0336945402944274	0.0882619274044553	-0.381756225875558	0.70264219064035	0.848880787892308	NSD1
MSTRG.25663|PRMT1P1	2.59202501351909	-4.84739120586265	3.92420549358728	-1.23525417152185	0.216735923905564	0.413943465466742	PRMT1P1
MSTRG.25664|RAB24	6235.3326752631	-0.344354205872516	0.181535374971684	-1.89689863987242	0.0578413170095403	0.177907203917006	RAB24
MSTRG.25664|MXD3	2746.01741616554	1.46788212240954	0.38518113350506	3.81088790370428	0.000138468549655818	0.00176312739186029	MXD3
MSTRG.25665|PRELID1	9555.04481794135	0.470132638186195	0.1506055951571	3.12161468965207	0.0017986217420157	0.0135349078977585	PRELID1
MSTRG.25666|LMAN2	16389.3569599579	-0.0243548230373941	0.276014164207271	-0.0882375841375483	0.929687845979516	0.971919072178574	LMAN2
MSTRG.25668|RGS14	2159.20461099546	-0.857482020700413	0.365400874440733	-2.3466884747138	0.0189410838854668	0.0795150263062564	RGS14
MSTRG.25669|F12	383.542730346733	-0.10715906606523	0.377024297746981	-0.284223236288989	0.776239309460125	0.893881508769522	F12
MSTRG.25670|GRK6	4874.92004685278	0.795192320460075	0.0886227117634746	8.97278253662974	2.89116520503243e-19	1.20785903591622e-16	GRK6
MSTRG.25671|PRR7-AS1	127.369929057502	-0.149754863418611	0.602747842650596	-0.248453586760362	0.803783476746449	0.910498687534159	PRR7-AS1
MSTRG.25676|DOK3	836.064348057606	3.8710736834923	0.811703284983784	4.76907480246263	1.85073934506029e-06	4.66166996571268e-05	DOK3
MSTRG.25672|PRR7	2171.60646159894	-0.64475227270217	0.350386517216916	-1.84011724487395	0.0657510260299582	0.194412826324822	PRR7
MSTRG.25673|DBN1	42102.4221805729	0.640332514388621	0.387131315140051	1.65404473713776	0.0981184232265645	0.253871597779272	DBN1
ENSG00000279821|RP11-1334A24.5	262.096413750919	-0.515296285317453	0.452309299956772	-1.13925644546044	0.25459620883129	0.457665917849228	RP11-1334A24.5
MSTRG.25674|PDLIM7	8917.51832239108	0.409733208189071	0.348191602538301	1.17674638102164	0.239296749544682	0.440072824697722	PDLIM7
MSTRG.25675|RP11-1334A24.6	45.1437772563665	2.94042197012713	0.621578153690395	4.7305748322547	2.23884977942914e-06	5.45628021662893e-05	RP11-1334A24.6
MSTRG.25677|DDX41	13328.2905023775	0.019891262872198	0.0633580145763266	0.313950224059423	0.753558844099497	0.881079152257041	DDX41
MSTRG.25679|FAM193B	7443.44811231188	0.172719717268119	0.18150835534438	0.951579980659371	0.341310038364775	0.55460592406229	FAM193B
ENSG00000272459|RP11-1277A3.3	28.5007322192082	-0.144263445285245	0.387850617537815	-0.371956208813255	0.709925454080075	0.853295396203243	RP11-1277A3.3
MSTRG.25678|TMED9	27883.9051556334	-0.0186661266018747	0.217667199354545	-0.0857553487949765	0.931660902161409	0.972636582230713	TMED9
MSTRG.25680|B4GALT7	3124.51820905578	0.184230983109887	0.293403240366063	0.627910526414203	0.530062554844395	0.727043233693792	B4GALT7
MSTRG.25681|RP11-1277A3.1	421.52073534604	-0.764173872907776	0.299230669365663	-2.55379528618421	0.0106555884393182	0.0520975713222596	RP11-1277A3.1
MSTRG.25682|RP11-1277A3.2	100.650880427849	-0.618592335501393	0.490329176449765	-1.26158581869494	0.207097861713675	0.40309970979067	RP11-1277A3.2
MSTRG.25683|RP11-423H2.1	5282.20385081397	-0.884864780041582	0.382041485486029	-2.316148412301	0.0205501667555434	0.084399677785707	RP11-423H2.1
MSTRG.25688|RP11-1252I4.2	12.4787604995077	-2.70448146617881	1.72087631215435	-1.57157225483167	0.116049785192966	0.28289762022241	RP11-1252I4.2
MSTRG.25683|RP11-423H2.3	44.6876831505836	-2.46106864335728	0.41775819534966	-5.89113192931474	3.83559174853146e-09	2.03370292469728e-07	RP11-423H2.3
MSTRG.25690|SUDS3P1	11.8681284816748	-7.0413545548754	1.43608763600631	-4.90315101831602	9.43114209570965e-07	2.59393875279388e-05	SUDS3P1
MSTRG.25692|FAM153C	2.43002345017415	-4.7543722597926	3.92536426811779	-1.21119262698958	0.225821587841868	0.424440187325186	FAM153C
MSTRG.25693|RP11-889L3.1	90.7560499840563	0.0166482859024341	0.345023863018842	0.0482525636249251	0.961514959227233	0.984784951856805	RP11-889L3.1
MSTRG.25691|N4BP3	2940.31047753572	-0.432230329556985	0.316979957981659	-1.36358882848358	0.172697010075833	0.360649939769672	N4BP3
MSTRG.25694|RMND5B	6143.80275834141	0.059099329539315	0.112154563378711	0.52694538464525	0.598231515868159	0.780440270638936	RMND5B
MSTRG.25695|NHP2	8712.37904423736	0.491067317955875	0.205535149381959	2.38921332644322	0.016884495161224	0.0729673982970605	NHP2
MSTRG.25702|PHYKPL	4447.4938529516	-0.397582349772388	0.295877117480468	-1.34374145982625	0.179032005460219	0.369076444130217	PHYKPL
MSTRG.25701|HNRNPAB	27046.8428110018	0.684805962176907	0.16255304874797	4.21281524678545	2.52207351579614e-05	0.000432318747569962	HNRNPAB
MSTRG.25696|COL23A1	3581.98393266264	0.475167714491863	0.204159503297299	2.32743373106624	0.0199421922239674	0.0826722429048683	COL23A1
MSTRG.25704|CLK4	2213.00577228073	-0.00214550525989275	0.225960116283757	-0.00949506176213178	0.992424150651259	0.997404794460002	CLK4
MSTRG.25704|RN7SKP70	24.8611606572868	-0.216268896239265	1.35873038165594	-0.159169839107954	0.873535065795292	0.946121163691499	RN7SKP70
MSTRG.25703|ZNF354A	2154.21069744381	0.324635794351815	0.169684617911154	1.91317161418716	0.0557260861651015	0.173359711627497	ZNF354A
MSTRG.25705|AACSP1	277.870549004329	1.58580895179505	0.50620312313083	3.13275220821818	0.00173175574316221	0.0131419271570822	AACSP1
ENSG00000274813|RP11-21I4.3	7.7792029113768	0.358115985157474	1.01396393191003	0.353184145793905	0.72395039281254	0.862779951221752	RP11-21I4.3
MSTRG.25706|ZNF354B	1166.16589747162	0.0227668144864867	0.166147610469046	0.137027637184877	0.891008949842025	0.954769629183081	ZNF354B
MSTRG.25707|ZFP2	619.747428881864	-0.901182713865837	0.27538781951474	-3.27241312071757	0.00106633639250484	0.00905657102235705	ZFP2
MSTRG.25710|ZNF454	392.957972710021	0.183353617926981	0.343578612770984	0.533658415022466	0.593577885146458	0.776954717749775	ZNF454
MSTRG.25712|GRM6	842.94116862649	-9.54536178530509	2.07360975302889	-4.60325853086018	4.15931380502376e-06	9.34421588616685e-05	GRM6
MSTRG.25711|RP11-281O15.4	133.314697379301	-1.3432667508176	0.51974543709886	-2.58447050216642	0.00975286467313873	0.048706031305611	RP11-281O15.4
MSTRG.25713|ZNF879	755.538814628775	-0.0801747615809997	0.218528993174258	-0.36688386477426	0.713705647530575	0.855959292482348	ZNF879
MSTRG.25714|ZNF354C	1624.97634476347	0.234329197828753	0.36022988718022	0.650499045659476	0.515369917993861	0.715353394631359	ZNF354C
MSTRG.25716|ADAMTS2	5254.5702652563	1.38151578006228	0.187353154515983	7.37385918924797	1.65758265286219e-13	2.75101953845916e-11	ADAMTS2
MSTRG.25717|RP11-798K23.5	17.4224465679285	1.55792088912964	0.7803542956823	1.99642764542929	0.0458873941461269	0.151137836528125	RP11-798K23.5
MSTRG.25721|HNRNPH1	47889.7575928291	0.325644918491206	0.164844084141738	1.97547227846652	0.0482145775088558	0.156669897762785	HNRNPH1
MSTRG.25718|RUFY1	5474.54276781395	-0.211234007895751	0.204799870001064	-1.03141670888098	0.302345448633503	0.512667866165773	RUFY1
MSTRG.25720|RP11-1379J22.2	14.4639289587475	-7.32626900153535	1.34607247906634	-5.44270023752138	5.24789170076533e-08	2.08120562686162e-06	RP11-1379J22.2
ENSG00000250999|RP11-1379J22.5	45.0429876637463	-0.364530545489504	0.49940092790834	-0.729935659143207	0.465429514184234	0.67181090423978	RP11-1379J22.5
MSTRG.25723|CBY3	37.6663722861693	-0.089546263501464	0.750801925652079	-0.11926749311903	0.905063436371591	0.96049544506935	CBY3
MSTRG.25724|CANX	99722.7742507472	-0.388197989945092	0.234827529952051	-1.65311958961693	0.0983065272132269	0.254141199285576	CANX
MSTRG.25725|HMGB3P22	40.4825550574787	-0.843127992377306	0.668592730279006	-1.26104869854847	0.207291302189553	0.40340862385056	HMGB3P22
MSTRG.25726|LTC4S	5.13870184888925	5.77455988224814	3.9152149913362	1.47490237318421	0.140238792224556	0.31760681175371	LTC4S
MSTRG.25735|SQSTM1	26781.8795925355	-0.682459458499183	0.277155906088293	-2.46236664457647	0.0138023489908846	0.0630789736699594	SQSTM1
MSTRG.25736|C5orf45	5603.90385436037	-0.863035475215485	0.174823755533041	-4.93660299530847	7.9495063578585e-07	2.25141841129161e-05	C5orf45
MSTRG.25736|TBC1D9B	19939.363853615	-0.17921244532314	0.175968685757238	-1.01843373184237	0.308471878574478	0.519514537505484	TBC1D9B
MSTRG.25726|MAML1	7356.67721736588	0.327350433186493	0.12402353812883	2.63942182367396	0.00830475747927885	0.0431441839170394	MAML1
MSTRG.25734|MGAT4B	15401.014792419	-0.356154016427006	0.279932636096796	-1.27228472318552	0.203271974486405	0.398147539712236	MGAT4B
MSTRG.25734|MIR1229	2.52546848490197	-0.248182554547125	1.34577533607928	-0.184416037278681	0.853687089652905	0.936204773283183	MIR1229
MSTRG.25737|RN7SKP150	9.6752389964106	-2.50538572743729	1.68231770743044	-1.48924648202389	0.136422474829817	0.312266482864283	RN7SKP150
MSTRG.25738|Y_RNA	4.01557058344629	-2.86713415107301	1.80831927239277	-1.58552430140238	0.112847260008	0.277801682134902	Y_RNA
MSTRG.25739|CTC-241N9.1	524.20410290065	-0.529982885423827	0.283620015869209	-1.86863710517606	0.061673319783116	0.186124137814955	CTC-241N9.1
MSTRG.25727|RNF130	15228.0848961197	0.616673307778796	0.122604582235557	5.02977373711856	4.91058971250276e-07	1.4744547623749e-05	RNF130
MSTRG.25731|CTC-563A5.2	22.7253306367733	0.40125989273612	1.37937483000451	0.290899822156974	0.771127937332381	0.891083428508939	CTC-563A5.2
MSTRG.25733|RASGEF1C	533.475013875478	0.765917905681623	0.751148829192065	1.01966198430402	0.307888797024481	0.518915868449621	RASGEF1C
MSTRG.25740|MAPK9	5863.72433821566	-0.169635692302067	0.124757751940496	-1.35972065593949	0.173918338997586	0.362450784574741	MAPK9
MSTRG.25742|CTB-129O4.1	59.6297412394848	-0.172616041842031	0.327875244331499	-0.526468664000468	0.59856261875543	0.780515854884249	CTB-129O4.1
MSTRG.25743|GFPT2	4000.98771060308	0.0909486840085996	0.288299946128766	0.315465490818991	0.752408248701506	0.880274226539689	GFPT2
MSTRG.25745|CNOT6	6491.29084138062	0.323669092915944	0.180748680578252	1.79071344742579	0.0733392906483867	0.209647091459245	CNOT6
MSTRG.25744|SCGB3A1	89.0490845515759	1.04344054768915	1.14390827059966	0.91217152153481	0.361678432927964	0.574829802821041	SCGB3A1
MSTRG.25747|FLT4	1.95729912293029	4.38185913421261	3.9289227053955	1.11528260105375	0.26472933890458	NA	FLT4
MSTRG.25750|MGAT1	16482.9606415378	0.233542266801878	0.244470606995374	0.955297938153753	0.33942704989344	0.552843775355781	MGAT1
MSTRG.25751|CTC-205M6.1	80.108058749532	1.43410870134176	0.524249538840418	2.73554594728657	0.00622768913456714	0.0347622979543185	CTC-205M6.1
MSTRG.25748|HEIH	3262.17502678228	0.0819850797469565	0.355223203274613	0.230798773816518	0.817471133872878	0.9178510284451	HEIH
MSTRG.25749|LINC00847	2137.9431909815	-0.062302317882977	0.199993764271731	-0.311521302225838	0.755404351153614	0.882172771352992	LINC00847
MSTRG.25752|ZFP62	4500.28477087023	0.103166412660126	0.223978438829064	0.460608678225766	0.645079384274664	0.811922946705129	ZFP62
ENSG00000165810|BTNL9	136.407935668201	1.17193070765939	1.5326134458716	0.764661637816256	0.444473055313405	0.652762190325632	BTNL9
MSTRG.25760|CTC-338M12.6	3.07802970355392	-5.09510362490781	3.92145907440475	-1.29928772128808	0.193845206610472	0.387195054107521	CTC-338M12.6
MSTRG.25758|CTC-338M12.5	194.571676597829	-0.4692295144064	0.401681684119053	-1.16816258484747	0.242741189419417	0.444014626769978	CTC-338M12.5
MSTRG.25759|TRIM7	387.239538799403	-1.38211244600734	1.20385139266173	-1.14807562995918	0.250937343619979	0.453795587999643	TRIM7
MSTRG.25761|CTC-338M12.1	82.0449710493814	-1.51644323964953	1.11848249302743	-1.35580418030945	0.175161480903234	0.363914759818766	CTC-338M12.1
MSTRG.25762|TRIM41	6049.62189740399	0.130040484156238	0.0694183217012776	1.87328764178181	0.0610286754841616	0.184802028949853	TRIM41
MSTRG.25768|GNB2L1	173660.326488917	0.246009764187436	0.198357482092553	1.24023435663823	0.21488872418492	0.412302531928482	GNB2L1
MSTRG.25769|CTC-338M12.4	1141.24850359952	-0.343809877637891	0.483287468248269	-0.711398288236335	0.476837459447653	0.681594000753091	CTC-338M12.4
MSTRG.25770|TRIM52	2224.09696728694	-0.863113326789062	0.336249369200602	-2.56688459770504	0.0102616757604775	0.0505901658905657	TRIM52
MSTRG.25769|TRIM52-AS1	1582.38502950087	0.0755367924577331	0.155128867393314	0.486929310624158	0.626308426721177	0.799624821533318	TRIM52-AS1
MSTRG.25765|CTC-338M12.9	94.765506327052	-0.349642073660185	0.511810279838094	-0.683147813621077	0.494513444920781	0.697109640814732	CTC-338M12.9
MSTRG.25766|CTC-338M12.13	46.2363083558653	-0.114770371110157	0.436443219478481	-0.262967474319569	0.792575648775392	0.903972725134221	CTC-338M12.13
MSTRG.25767|AC138035.2	357.269291965663	-0.34785524418451	0.283646481156376	-1.226368974388	0.220059855925941	0.418010132245168	AC138035.2
ENSG00000213285|RPL23AP45	10.3430151159663	-0.153317782302305	0.60654273525991	-0.252773256342122	0.800443435056931	0.908839551795347	RPL23AP45
MSTRG.25771|DUSP22	4077.1023315717	0.549614565053171	0.181462572494563	3.02880399796845	0.00245523917842216	0.0170403266420782	DUSP22
MSTRG.25772|IRF4	73.9059803385904	-0.555001048485198	2.90568588854341	-0.19100517735708	0.848521536893008	0.933723849513284	IRF4
MSTRG.25773|EXOC2	4851.80094521078	0.12269839784785	0.20356909428777	0.602735883249551	0.546684406257776	0.740746362588303	EXOC2
MSTRG.25773|HUS1B	10.3469113764648	-1.01494418621154	2.74775313350057	-0.369372406071474	0.711850162791762	0.854622270951156	HUS1B
MSTRG.25776|FOXQ1	161.626219206781	-2.15049538233682	0.587027634740005	-3.66336311115792	0.000248925272006916	0.00285322056102156	FOXQ1
MSTRG.25777|FOXF2	209.18071181377	1.66648151837792	0.683908138167319	2.43670374042283	0.0148218171220266	0.066447261921152	FOXF2
ENSG00000272279|RP11-157J24.2	6.8735629877967	-0.708038853535362	2.76060636012873	-0.256479469062132	0.797580631684591	0.907272020201275	RP11-157J24.2
MSTRG.25779|FOXCUT	24.0962062153393	8.00344694686076	1.68600606098781	4.74698586917987	2.06470370584529e-06	5.12076105387279e-05	FOXCUT
MSTRG.25780|FOXC1	2370.67664824143	1.85372128189673	0.595555234226656	3.1125933840609	0.0018545133231202	0.0138224276630346	FOXC1
MSTRG.25782|GMDS	2092.90760683529	0.681124502148078	0.209735186513979	3.24754521865925	0.00116405165679621	0.00967288604109358	GMDS
MSTRG.25783|GMDS-AS1	411.520118584615	-0.774140392065782	0.184946975319915	-4.18574237684449	2.84235584195532e-05	0.000478950795594015	GMDS-AS1
ENSG00000280423|RP11-299J5.1	6.96606722383255	-6.27278328542008	3.91326737037557	-1.60295290143133	0.108945052831782	0.271729035014607	RP11-299J5.1
ENSG00000164385|LINC01600	5.99405784376289	-6.05605847336612	3.91432038382399	-1.54715451969463	0.121825989901981	0.292031599037921	LINC01600
ENSG00000145949|MYLK4	142.2235350129	-0.924683729597422	1.46964761364796	-0.629187378668395	0.529226390761566	0.726457636521441	MYLK4
MSTRG.25781|WRNIP1	7236.58092628574	-0.121944633570887	0.147477796676333	-0.826867747682161	0.408312025663212	0.619524652087996	WRNIP1
MSTRG.25788|SERPINB1	3282.86860931929	0.0312375666052658	0.524955427127895	0.059505178899037	0.952549740623849	0.981448882662016	SERPINB1
MSTRG.25787|MIR4645	3.50900363105419	-0.758210618058525	1.03421171339843	-0.73312901820367	0.463479742992012	0.669901241560488	MIR4645
MSTRG.25789|SERPINB9P1	85.0433673232663	-0.898660349578323	0.559134703380788	-1.60723407820084	0.108003029076124	0.270353450159458	SERPINB9P1
MSTRG.25790|SERPINB9	2323.8514246629	-0.0257681694242622	0.54015031836256	-0.0477055525994637	0.961950908808935	0.984784951856805	SERPINB9
MSTRG.25792|NQO2	2906.76728552826	-0.195023002199726	0.14879972593506	-1.3106408696266	0.189979124543756	0.382404399968413	NQO2
MSTRG.25805|SLC22A23	5291.41880500668	0.905109195918538	0.32583022665916	2.77785521987603	0.00547189935017288	0.0314715388450129	SLC22A23
MSTRG.25791|SERPINB6	7292.14429394949	-0.0591213555393882	0.320126464330916	-0.184681249839671	0.853479053648045	0.936204773283183	SERPINB6
MSTRG.25792|LINC01011	510.939942964949	-0.432453910251824	0.22096070804546	-1.9571529892222	0.0503294840061622	0.161527645954081	LINC01011
MSTRG.25795|RIPK1	2852.15764482201	0.0352847720944962	0.247248448746635	0.142709781490495	0.886519391282521	0.95239420838691	RIPK1
MSTRG.25796|RP1-40E16.12	56.8589837810693	1.45301762282341	0.446141395984364	3.25685452168697	0.00112654153784106	0.00944754778184292	RP1-40E16.12
MSTRG.25800|BPHL	2389.94163603542	0.00818302058615527	0.227230944251829	0.0360119111994115	0.97127286135187	0.988429931095132	BPHL
MSTRG.25802|TUBB2A	80164.234271003	1.0191184220482	0.769000895050343	1.32524998164207	0.185088252727026	0.376184654573777	TUBB2A
MSTRG.25798|TUBB2BP1	6549.71558700447	1.07223189059318	0.790671394322156	1.35610305152421	0.175066382107441	0.36384294419491	TUBB2BP1
MSTRG.25799|RP1-40E16.9	540.098056530998	0.587722881193572	0.446165810235714	1.31727458202831	0.187746602039057	0.379170521254241	RP1-40E16.9
MSTRG.25803|TUBB2B	151538.395708016	1.10755168114917	0.772685747034407	1.43337920415898	0.151749498109088	0.33330404344799	TUBB2B
MSTRG.25804|PSMG4	1031.95248426652	-0.00580398481840572	0.131135954068007	-0.0442592945592614	0.964697718094559	0.98548919627695	PSMG4
MSTRG.25806|RP11-506K6.4	97.1390768499328	-0.352181037683846	0.514537993527382	-0.684460704776127	0.493684294614022	0.696563811476054	RP11-506K6.4
MSTRG.25809|PXDC1	3172.61745212432	0.297721469617607	0.251297521593546	1.18473699115564	0.236121451975968	0.436120047475394	PXDC1
MSTRG.25810|RP11-420L9.5	1378.51926965101	0.0510885411228905	0.240055117009128	0.212820046326893	0.83146732720251	0.925634033498903	RP11-420L9.5
ENSG00000219992|RP11-420L9.2	18.485114840699	-0.439115119761404	0.587164383708771	-0.747857213320352	0.454546287889663	0.661911228843828	RP11-420L9.2
MSTRG.25808|FAM50B	302.594977288755	0.264015939410664	0.779365972417081	0.33875733449314	0.734792544895785	0.869222131055381	FAM50B
MSTRG.25814|FAM217A	5.04337098079421	-5.80666710367851	3.10111663052128	-1.87244395987211	0.0611452080893952	0.185039282779335	FAM217A
ENSG00000279926|RP3-406P24.5	48.9486501407977	-0.525818557461656	0.369469524975286	-1.42317166076641	0.154686398692749	0.337311566479841	RP3-406P24.5
MSTRG.25811|RP3-406P24.4	6.35816498845252	0.690132393943549	2.75263626175509	0.250716886764951	0.802033003847697	0.909927413014105	RP3-406P24.4
MSTRG.25812|RP3-406P24.3	6.45671143897061	-0.135364804446447	1.30867236947127	-0.10343674062679	0.917616353716271	0.966229583743652	RP3-406P24.3
MSTRG.25813|PRPF4B	8271.28606756557	0.0290688490257749	0.0960507051324778	0.30264066240515	0.762163722655208	0.885916598506341	PRPF4B
MSTRG.25816|ECI2	6877.10337752753	-0.122647051769332	0.228464096934198	-0.536832935306492	0.591383019335618	0.775422182982758	ECI2
MSTRG.25819|CDYL	3000.49439893982	-0.0286818339750929	0.264885234767004	-0.108280229361677	0.913773405081887	0.96437909248924	CDYL
MSTRG.25821|RPP40	524.88500157494	1.00577700805925	0.373680083298978	2.6915456643552	0.0071121761022422	0.0383262999152813	RPP40
MSTRG.25825|LYRM4	5385.79696669278	-0.18243817876335	0.20614940982652	-0.884980359230118	0.376167224561903	0.58885638725754	LYRM4
MSTRG.25828|FARS2	2727.76782302664	-1.03736570502882	0.485432955052639	-2.13699068889201	0.0325987489488391	0.118071791596311	FARS2
MSTRG.25823|RP11-428J1.5	47.3515206421494	-1.85126077011301	1.99773542029837	-0.926679655024844	0.354092883796068	0.566816862177195	RP11-428J1.5
MSTRG.25824|RP11-428J1.4	121.095453786532	-0.140859405568957	0.420586114721146	-0.334912163380259	0.737691346413494	0.870805447689083	RP11-428J1.4
MSTRG.25822|PPP1R3G	1019.73144333553	-2.21938909907121	0.591010509149952	-3.7552447286654	0.00017317218338928	0.00212342860817835	PPP1R3G
ENSG00000216360|RP1-182O16.2	5.2358402039593	-5.86054703953556	3.03936845727294	-1.92821210127116	0.0538287496077398	0.169546916904347	RP1-182O16.2
ENSG00000233064|RP3-380B8.4	7.31833856628612	-0.994155143834382	1.95466003705281	-0.508607699031565	0.611027231316468	0.788671832671871	RP3-380B8.4
MSTRG.25833|NRN1	5208.32335835081	0.402775217174406	0.370633317170258	1.0867215614871	0.277159882084879	0.484445004890622	NRN1
MSTRG.25834|F13A1	9344.4227447138	3.6183584611627	1.54632779300836	2.33996858720571	0.0192853618918783	0.0805418138576533	F13A1
MSTRG.25839|LY86	683.144607551844	4.88512343008617	2.71698855248518	1.79799190748074	0.0721782901983644	0.207467633427825	LY86
ENSG00000261211|RP1-80N2.3	169.12610180585	0.015478118988587	0.422529184314209	0.0366320707851433	0.97077837189547	0.988192351260256	RP1-80N2.3
ENSG00000279368|RP1-80N2.4	50.9149298492515	-0.265614571382801	0.488090962567067	-0.544190718028925	0.586310238476844	0.77161000372216	RP1-80N2.4
MSTRG.25840|RREB1	1934.36612706184	-0.410722221800547	0.359413016506843	-1.14275833911743	0.253138940417244	0.456137374790513	RREB1
MSTRG.25844|SSR1	16953.1268542385	-0.0676590508540509	0.159222737121957	-0.424933348572116	0.670885263235611	0.827093130844806	SSR1
MSTRG.25845|RP11-69L16.4	5.29760255623882	-1.34736307053269	2.71489482394422	-0.496285549867172	0.619692959880363	0.794822152808653	RP11-69L16.4
MSTRG.25847|RP11-69L16.5	182.641760636257	0.855052360121801	0.373618020553382	2.28857365834588	0.0221041358617911	0.0891100322496549	RP11-69L16.5
MSTRG.25849|RIOK1	2490.34147815617	0.516478899689936	0.259431759633164	1.99080829741215	0.0465019668143882	0.152702149055352	RIOK1
MSTRG.25850|DSP	3628.29110427287	0.0468251116434925	0.571634574399988	0.081914414803622	0.934714771606974	0.973776758708826	DSP
MSTRG.25851|SNRNP48	2150.76249041344	-0.221838935624947	0.278672123394823	-0.796057147455129	0.425998820032891	0.635692659700517	SNRNP48
MSTRG.25855|BLOC1S5	2355.16701647716	0.0632252056046169	0.185483076182971	0.340867786461811	0.733203116705524	0.868637594528507	BLOC1S5
MSTRG.25854|BMP6	1054.68297400128	-1.0183892467562	0.619703381151551	-1.64334950837899	0.100310640459611	0.257886202534156	BMP6
MSTRG.25855|TXNDC5	21386.3564619486	-0.123442504661583	0.315419208801349	-0.391360136659678	0.695531053590788	0.84372530460868	TXNDC5
MSTRG.25855|BLOC1S5-TXNDC5	243.033609839026	-1.00626651895698	3.72581588941329	-0.270079507099701	0.787099087435386	0.90047050602832	BLOC1S5-TXNDC5
MSTRG.25855|EEF1E1	2703.56692196502	0.319285735190757	0.142101531998359	2.2468845388271	0.0246474070702186	0.096576862988109	EEF1E1
ENSG00000251164|HULC	4.7288325462485	-5.71270807936233	3.10327313993891	-1.84086537721742	0.065641289263895	0.194183137608771	HULC
MSTRG.25852|SLC35B3	2208.1865279317	-0.109159420303454	0.252084723710821	-0.433026716956782	0.664995360438551	0.824051476873608	SLC35B3
MSTRG.25853|RP11-314C16.1	72.1133870530011	0.808768879853676	0.512813720047371	1.57712020610323	0.114767868676964	0.281016595181033	RP11-314C16.1
ENSG00000181355|OFCC1	1.63108260244191	4.11883769536538	3.93334018127017	1.04716030283333	0.295025650685398	NA	OFCC1
MSTRG.25858|TFAP2A	4090.64786164813	5.64416124115834	1.99361970485381	2.83111228656932	0.00463864333713372	0.0276572260585844	TFAP2A
MSTRG.25860|GCNT2	1960.6487079341	0.461592673361141	0.364395618319145	1.26673497198001	0.205250070760907	0.400758619227038	GCNT2
MSTRG.25864|C6orf52	415.753798936023	-0.59512986669537	0.305035640718292	-1.95101747879025	0.0510549665933603	0.163173590204696	C6orf52
MSTRG.25874|TMEM14B	8087.19246336537	-0.741620010254888	0.416029523035463	-1.78261389923443	0.0746491756914446	0.212129022655024	TMEM14B
MSTRG.25874|SYCP2L	189.152286296628	0.402645593806597	0.533628266372292	0.754543226399643	0.450523099601187	0.65826249556418	SYCP2L
MSTRG.25870|ELOVL2-AS1	18.1872029592866	0.751104066860331	2.02808195440431	0.370351930418386	0.711120285304316	0.854144369150618	ELOVL2-AS1
MSTRG.25866|PAK1IP1	2333.07335149505	0.118976306554051	0.149020280113698	0.798390034317983	0.424644184640023	0.634296217359905	PAK1IP1
MSTRG.25867|TMEM14C	15175.9780565282	-0.820849891145302	0.432668940625718	-1.897177758954	0.0578044812095818	0.177816476347515	TMEM14C
MSTRG.25873|RP11-421M1.8	88.2848872260901	0.117598773636111	0.388387059590308	0.302787569081628	0.762051757438284	0.885916598506341	RP11-421M1.8
MSTRG.25874|RP11-637O19.3	23.1602820729405	-1.35035830805517	1.96880971265042	-0.68587548069199	0.492791633176524	0.695925007610767	RP11-637O19.3
MSTRG.25875|RNA5SP203	2.0266869665755	-4.49210133096781	2.16398730902839	-2.07584458200206	0.037908327569867	NA	RNA5SP203
MSTRG.25876|MAK	1335.32664029332	-2.29292411150909	3.17857701187178	-0.721368116281332	0.470683057918633	0.676531142391406	MAK
MSTRG.25878|RP11-637O19.2	14.1434924690012	2.50774512545896	1.7516220902343	1.43167018698852	0.152238232416812	0.333953141150929	RP11-637O19.2
MSTRG.25868|ELOVL2	1545.70584559921	0.667160794664279	0.504140157585987	1.32336372063455	0.185714450521524	0.376856783400641	ELOVL2
MSTRG.25871|SMIM13	5088.22052135848	-0.108943778848031	0.381732809866962	-0.285392756483257	0.775343256381374	0.8932526574302	SMIM13
MSTRG.25881|NEDD9	4659.49419509008	-0.391671721220593	0.335664058714216	-1.16685629888681	0.243268406704791	0.444576269919585	NEDD9
MSTRG.25879|TMEM170B	4537.38646507711	-0.0204641854983862	0.27238681417377	-0.0751291341339708	0.94011196763664	0.976042379185202	TMEM170B
MSTRG.25882|ADTRP	347.949691566367	0.869294069312651	0.685023908255668	1.26899814566503	0.204441725424227	0.39959889076022	ADTRP
MSTRG.25885|HIVEP1	2599.09304867791	-0.266807162998388	0.331883574459088	-0.803917950544063	0.421444362383507	0.631345801849443	HIVEP1
MSTRG.25885|RP11-456H18.2	296.877907493819	-2.46233039649205	0.794202255550597	-3.10038202395306	0.0019327118976325	0.0142388391582648	RP11-456H18.2
MSTRG.25883|EDN1	154.047696025387	0.707111922746567	0.466099294733793	1.51708430099734	0.129245401345517	0.302642570545344	EDN1
MSTRG.25884|RPL15P3	10219.5164632671	0.104054284292327	0.172431332330842	0.60345346107214	0.546207066533696	0.74050198560404	RPL15P3
MSTRG.25888|PHACTR1	1683.1679053511	0.886362605720836	0.580098002296753	1.52795321171855	0.126524155138222	0.298822929654018	PHACTR1
MSTRG.25891|TBC1D7	2150.01022970355	0.671082808579661	0.265103812215541	2.53139629706283	0.011360940680164	0.0545122680437732	TBC1D7
MSTRG.25891|RP1-257A7.4	129.972420398032	-0.0844359436108772	0.468640192339983	-0.1801722195215	0.857017367126068	0.937813912890054	RP1-257A7.4
MSTRG.25886|GFOD1	1388.92831298884	0.0620531217179223	0.72091979654492	0.0860749309636358	0.93140685184153	0.972630556239102	GFOD1
MSTRG.25894|SIRT5	2610.89987929486	-0.403093675067538	0.196811835174995	-2.04811704900332	0.0405485317535401	0.138365226435717	SIRT5
MSTRG.25896|NOL7	5704.75201418134	0.127628542784365	0.134976411856437	0.945561828389038	0.344372121342431	0.557728549825434	NOL7
MSTRG.25897|RANBP9	7659.09448134155	0.0968332670060777	0.116283146163173	0.832736902991923	0.404993127083612	0.616341443434431	RANBP9
MSTRG.25893|MCUR1	4684.66837674731	-0.230057832888039	0.211199217697974	-1.08929301630764	0.276024691464374	0.483227678554529	MCUR1
ENSG00000272209|RP3-500L14.2	3.07802970355392	-5.09510362490781	3.92145907440475	-1.29928772128808	0.193845206610472	0.387195054107521	RP3-500L14.2
MSTRG.25899|RNF182	3528.1099785287	-0.777861260948564	0.356128646403852	-2.18421424056537	0.0289465089894072	0.108565683901712	RNF182
MSTRG.25901|CD83	4094.54651997087	0.394839930461741	0.520260236980777	0.758927748837991	0.447895778543495	0.655883733301987	CD83
MSTRG.25903|JARID2-AS1	2.77284042415125	4.88433847334879	3.92241725362548	1.24523684185669	0.213044703831325	0.409750995665696	JARID2-AS1
MSTRG.25902|JARID2	5719.73095859557	0.39574209784913	0.224362633353184	1.76385029866434	0.0777571865253173	0.218432475204551	JARID2
MSTRG.25907|DTNBP1	2135.09890496867	0.165007261050419	0.200068136422347	0.824755325866016	0.409510514320244	0.620643562202517	DTNBP1
MSTRG.25908|MYLIP	2464.4548347145	0.0448056141130871	0.276235773305542	0.16220062150867	0.871147870388016	0.944780697948585	MYLIP
MSTRG.25913|ATXN1	4448.73986619284	-0.992295835100746	0.172490714573155	-5.75274928599072	8.78036544309378e-09	4.25514070103211e-07	ATXN1
MSTRG.25909|GMPR	4388.09147733562	-1.9711308023327	0.911473579841064	-2.16257590557525	0.0305738131022935	0.112760131701929	GMPR
MSTRG.25910|RP3-467D16.3	20.5741985448078	-21.9237820437505	3.90896830701526	-5.608585263893	NA	NA	RP3-467D16.3
MSTRG.25915|RP1-151F17.1	75.4219153476363	-1.61833261199441	0.579204317117633	-2.79406172255055	0.00520505429267082	0.0303036209912798	RP1-151F17.1
MSTRG.25911|RP1-151F17.2	476.046406762919	-1.57344447062239	0.335138517320572	-4.6949078942106	2.66726878311563e-06	6.35502358738199e-05	RP1-151F17.2
MSTRG.25912|STMND1	418.168671386427	-1.94439668269142	1.02113173674954	-1.90415850640468	NA	NA	STMND1
MSTRG.25916|RBM24	1205.69787728597	-1.17202494882978	0.216934238877588	-5.40267389276034	6.56547574497845e-08	2.54540868442517e-06	RBM24
MSTRG.25917|CAP2	4166.34862433681	-0.260331899657095	0.151129365395785	-1.72257654212552	0.08496513008597	0.231332730131105	CAP2
MSTRG.25919|FAM8A1	9478.13945691248	-0.686741332952477	0.0845479212365156	-8.12250996723357	4.56639987778211e-16	1.27182109699469e-13	FAM8A1
MSTRG.25924|KIF13A	6466.42542076519	-0.663660844539611	0.227444298722047	-2.91790494757862	0.00352391752490567	0.0224496343474269	KIF13A
MSTRG.25920|NUP153	7286.65738370957	0.00218260732491553	0.110220615622792	0.0198021696084974	0.984201187126403	0.99395249973571	NUP153
MSTRG.25922|RP11-500C11.3	44.5191786598455	0.3239568000944	0.659210413553661	0.491431557259569	0.623121249055427	0.79732011331584	RP11-500C11.3
ENSG00000187566|NHLRC1	82.979481255707	-0.056904074950414	0.443228436134412	-0.128385433585217	0.897843958073344	0.958357211466287	NHLRC1
MSTRG.25923|TPMT	2854.81977114605	0.0982470863165157	0.301650625239988	0.325698268446658	0.744652654440963	0.87527836082061	TPMT
MSTRG.25927|KDM1B	4273.77374026106	-0.362481829445813	0.168372923202507	-2.15285107932612	0.0313303842647544	0.114833843763313	KDM1B
MSTRG.25928|DEK	18308.5966934744	0.324500099162528	0.23624800624507	1.37355698496736	0.169579258723145	0.356961994593814	DEK
MSTRG.25926|RNF144B	732.520077530513	-1.66223431298599	0.690453613821493	-2.40745254961579	0.0160642496113623	0.0703893006026979	RNF144B
MSTRG.25933|RP3-471C18.2	7.17030345168453	-6.31347322775021	2.93018326696436	-2.15463425067297	0.0311904666043727	0.114459517838945	RP3-471C18.2
MSTRG.25935|RP4-625H18.2	164.967110637397	-1.04985151767336	0.632411404211432	-1.66007682765057	0.0968989978902456	0.251549134120264	RP4-625H18.2
MSTRG.25929|RP1-167F1.2	66.8949040521952	-0.455310982544698	0.386127997416473	-1.17917111836261	0.238330044122109	0.438694568453573	RP1-167F1.2
MSTRG.25936|ID4	11612.9211121116	0.391673388827633	0.3273640147693	1.19644606968684	0.231522532313277	0.431142213378652	ID4
MSTRG.25937|MBOAT1	421.614615722313	0.667678632916086	0.334837272813359	1.99403915611347	0.0461477755655493	0.151765302623348	MBOAT1
MSTRG.25939|E2F3	1980.92145613903	0.647524461088656	0.276985679395349	2.33775429293739	0.0193999979226657	0.080853345315465	E2F3
MSTRG.25945|CDKAL1	2245.23366406934	-0.184397128138245	0.219855373568494	-0.838720132900451	0.40162637784795	0.613143193147283	CDKAL1
MSTRG.25944|LINC00581	34.2649721173673	-1.49067282457334	3.7319067687711	-0.399439995941863	NA	NA	LINC00581
MSTRG.25949|RP11-204E9.1	52.3428057459875	-0.556878868377914	1.02958699040622	-0.540875976063178	0.588593070734197	0.773163434494974	RP11-204E9.1
MSTRG.25950|SOX4	38489.2937668417	0.631107345313356	0.727779746323871	0.867168052561476	0.385849937952016	0.59810169025734	SOX4
MSTRG.25951|CASC15	1365.76906132974	0.869892813213356	0.718018445717533	1.21151875470838	0.225696651239863	0.424440187325186	CASC15
MSTRG.25954|NBAT1	49.6913461649425	0.375992655710865	0.455956879709536	0.82462327567113	0.409585502803136	0.620718388793721	NBAT1
ENSG00000261568|RP11-524C21.2	42.72807652417	0.282099618305713	2.12423926445069	0.132800303161077	NA	NA	RP11-524C21.2
MSTRG.25957|PRL	225.248020906233	0.289905321820106	1.2630159109511	0.229534180295319	0.818453757635722	0.91840108369321	PRL
MSTRG.25958|NRSN1	1685.43534517723	2.01837352937659	0.901558897250889	2.23875948152826	0.0251715699671036	0.0980598572142905	NRSN1
MSTRG.25959|DCDC2	2481.49139793135	-2.83085070338104	0.691701017034306	-4.09259294647045	4.26576169044622e-05	0.000680061007528012	DCDC2
MSTRG.25962|GPLD1	465.22633682315	-1.11508182643763	0.397504438971228	-2.8052059728529	0.0050284435411465	0.0294380805618557	GPLD1
MSTRG.25961|MRS2	3333.66087076979	-0.00465155773464788	0.233470408334855	-0.0199235430640802	0.984104364221964	0.993949099639965	MRS2
MSTRG.25963|ALDH5A1	5534.63228366444	-0.727593307430028	0.227355699125033	-3.2002422205827	0.00137312137286507	0.0109917753504769	ALDH5A1
MSTRG.25964|KIAA0319	1225.18808721672	-2.68423902477521	0.558124639889647	-4.80938993359251	1.51391628510846e-06	3.91919930603237e-05	KIAA0319
MSTRG.25967|TDP2	4640.42879776357	0.304006002273096	0.126010108876618	2.41255249267947	0.0158412561529145	0.0696894476836006	TDP2
MSTRG.25968|ACOT13	3800.79585558478	0.25771259397461	0.15214925797621	1.69381433338903	0.0903005695489733	0.24002557050693	ACOT13
MSTRG.25969|RP1-30M3.5	110.844770249514	0.588969968648869	0.256774437166542	2.29372508863438	0.0218062947086781	0.0881970167060557	RP1-30M3.5
MSTRG.25970|C6orf62	21677.2306345926	-0.0483548372014437	0.173002127042883	-0.279504292970095	0.779857843938835	0.896429573836903	C6orf62
MSTRG.25971|RP1-30M3.6	17.6740616012412	-0.230519356245289	0.666519280198331	-0.345855495998098	0.729451315979631	0.866353045657408	RP1-30M3.6
MSTRG.25972|GMNN	2265.40336600521	1.2160586662684	0.318587494115922	3.81703202017692	0.000135066646962957	0.00172949083940026	GMNN
MSTRG.25973|FAM65B	2673.53140020115	-0.145878895650093	0.472853854181259	-0.308507363025898	0.757696298416727	0.88357182765945	FAM65B
MSTRG.25973|C6orf229	13.7574223086511	-1.74745743974798	1.8791751207764	-0.929906649161044	0.352419420021024	0.565378374372976	C6orf229
MSTRG.25973|AL512428.1	6.7951174056444	-0.562113338485775	2.81901703152386	-0.199400476194327	0.841949488013373	0.930816124425451	AL512428.1
MSTRG.25975|PPIAP29	1199.30156356652	1.12076740665456	0.177918823099602	6.2993189092035	2.98956343842456e-10	2.01222532434626e-08	PPIAP29
MSTRG.25980|CMAHP	36.7594845943424	-0.372178318001929	2.89128249982226	-0.1287243007298	0.897575806178329	0.95819716977298	CMAHP
MSTRG.25981|RP3-425P12.4	49.3438072250078	0.937309410414225	0.41467592501646	2.2603420017138	0.0238000330904158	0.0939707677715276	RP3-425P12.4
MSTRG.25983|LRRC16A	2548.87459062686	-1.549615966202	0.29907602576595	-5.1813446505227	2.20292018450405e-07	7.39320761644289e-06	LRRC16A
MSTRG.25988|SCGN	265.59473518233	1.99086491814406	0.987559692396177	2.01594388012485	0.0438058444555794	0.146083369957387	SCGN
MSTRG.25990|TRIM38	1063.69825921829	0.562883407571099	0.346722856573976	1.62343900005048	0.104495593370904	0.265019172756731	TRIM38
MSTRG.25992|U91328.19	64.4994863107361	-0.795872158634262	1.37619021876507	-0.578315517565908	0.563051119735474	0.753939637616616	U91328.19
ENSG00000275714|HIST1H3A	4.3830214363005	-1.53325514558802	2.70987968532577	-0.565801926148502	0.571528436956737	0.760441412326314	HIST1H3A
ENSG00000278637|HIST1H4A	2.46001169476407	-0.158682442045146	3.80005924067211	-0.0417578863894448	0.966691707501233	0.986518984352358	HIST1H4A
ENSG00000278705|HIST1H4B	2.9575228332913	-1.04872570055483	2.7853336669389	-0.376517080521769	0.706532519725477	0.850978699943734	HIST1H4B
MSTRG.25997|U91328.2	2.52667499674441	-0.228370018485062	3.79836571566412	-0.0601232307735099	0.952057487947164	0.98121326147113	U91328.2
MSTRG.25998|HIST1H3C	3.25729797962436	5.11671976425031	3.30734251688685	1.54707888225214	0.121844225489373	0.292031599037921	HIST1H3C
MSTRG.26000|HFE	1209.06017313891	-0.911386265147054	0.417198042935292	-2.18454108445665	0.0289225117586613	0.108553497897169	HFE
MSTRG.25999|HIST1H1C	1687.33659084833	-0.198825383947667	0.357750390024312	-0.5557656664865	0.578371059277468	0.765525267275412	HIST1H1C
MSTRG.26001|HIST1H4C	7.65987866072064	0.0764776827354279	2.78949789966398	0.027416289771948	0.978127705773179	0.991479524262572	HIST1H4C
MSTRG.25996|HIST1H2BC	120.241085043651	-0.374057414548855	0.729023807188015	-0.51309355176159	0.6078858819136	0.786400642215083	HIST1H2BC
MSTRG.25993|HIST1H2AC	1291.00757243704	0.350193650857878	0.273331709478216	1.28120389517334	0.20012205832796	0.394689695209573	HIST1H2AC
MSTRG.25995|HIST1H1E	8.34336896616881	1.71531581701887	2.68794398671188	0.638151622763983	0.523374985127471	0.721601009808311	HIST1H1E
MSTRG.26003|HIST1H2BD	886.644979037062	0.568963062884648	0.383282407694236	1.48444867664925	0.13768992931439	0.314129053499386	HIST1H2BD
MSTRG.26004|RP1-221C16.8	228.385405409928	1.59308292693587	0.566033535882804	2.81446738743358	0.00488581348134722	0.0287908916504194	RP1-221C16.8
MSTRG.26006|HIST1H2BE	79.9900071164936	2.93638498975202	1.91828535986516	1.53073419168378	0.125835099754953	0.297851939255862	HIST1H2BE
ENSG00000277157|HIST1H4D	4.82712601551614	0.213168989329963	1.97006550322689	0.108204010973645	0.913833863342225	0.96437909248924	HIST1H4D
MSTRG.26008|RP1-34B20.21	42.3858043837267	2.42587013887605	1.86376152827586	1.30159899862306	0.193053502325504	0.38653339263302	RP1-34B20.21
MSTRG.26008|HIST1H2AD	3.24003126689886	-5.16904682641727	3.92072622915169	-1.31839014618873	0.187373077708311	0.378763414194551	HIST1H2AD
ENSG00000277224|HIST1H2BF	33.3443512213372	1.76295042739487	1.19961990093888	1.46959084791367	0.141672600476286	0.319465458754343	HIST1H2BF
ENSG00000217275|RP1-34B20.4	12.0980571375517	0.232836445226882	0.691101004489291	0.33690653567917	0.736187358305661	0.869921384696145	RP1-34B20.4
MSTRG.26010|HIST1H4E	74.6950482263402	1.1092913142234	2.11487925095138	0.524517564643175	NA	NA	HIST1H4E
MSTRG.26011|HIST1H2BG	224.192121968644	0.850282137543957	0.725591503924425	1.17184687657605	0.241258538534119	0.442203906748884	HIST1H2BG
MSTRG.26012|HIST1H2AE	150.490554259308	0.166959718974026	0.403485929712566	0.413793162732997	0.679025591708891	0.832370572808122	HIST1H2AE
ENSG00000274750|HIST1H3E	140.786233202912	-0.256625782318052	0.511262754239302	-0.50194499832064	0.615706211095209	0.792308932610091	HIST1H3E
ENSG00000124575|HIST1H1D	7.99751740680511	0.0780910428331088	2.79163121073759	0.0279732661437311	0.977683473327117	0.991348212837987	HIST1H1D
MSTRG.26014|HIST1H2BH	127.847833532977	2.65038368354639	1.28626693868174	2.0605238336163	0.0393484897825318	0.135299170699664	HIST1H2BH
ENSG00000158406|HIST1H4H	92.3254758877105	-0.106351353885176	0.339928818936621	-0.312863599555544	0.754384293562509	0.881632106783848	HIST1H4H
MSTRG.26015|BTN3A2	2133.55817923984	-0.891449834299869	0.25192525276694	-3.53854893270491	0.000402332704434555	0.00419553795680565	BTN3A2
MSTRG.26016|BTN2A2	4666.77408896022	-1.41050777756869	0.388446577127331	-3.63114997176646	0.00028216115309124	0.00315507471183841	BTN2A2
MSTRG.26017|BTN3A1	3357.27362132262	-0.724674956613431	0.175465565655295	-4.13001236970373	3.62743716624259e-05	0.000590701814349625	BTN3A1
ENSG00000124549|BTN2A3P	339.685104213236	-0.575674160713983	0.265844894418179	-2.16545125673333	0.0303531443730875	0.112202447186008	BTN2A3P
MSTRG.26018|BTN3A3	1547.48622496232	-1.33350497638776	0.211088550806817	-6.31727761307219	2.6621111833483e-10	1.83254591146911e-08	BTN3A3
MSTRG.26020|BTN2A1	4760.92721046866	0.0274317400213625	0.105079596736179	0.261056769091289	0.794048729196931	0.904715980494233	BTN2A1
MSTRG.26019|HCG11	1569.02665775605	-0.870318055502736	0.209660661870759	-4.15107940486816	3.30910925632784e-05	0.000545834080259224	HCG11
MSTRG.26021|CTA-14H9.5	65.3674174698435	-0.166974148059096	0.418949343123606	-0.398554504977067	0.690221489571247	0.840669602656337	CTA-14H9.5
MSTRG.26022|HMGN4	5307.39593816151	0.0145598941487963	0.107184806844553	0.135839160207772	0.891948432602196	0.955157226625815	HMGN4
MSTRG.26023|ABT1	3623.57868132305	0.498028776047824	0.170109474847353	2.92769568828972	0.00341484093261805	0.0219424584031471	ABT1
MSTRG.26024|ZNF322	4441.70136280625	0.00175987468409375	0.149121104865869	0.0118016472965159	0.990583866408665	0.996773712171242	ZNF322
ENSG00000261584|RP11-457M11.5	84.5585848928931	0.13370954956581	0.400430735979453	0.333914301655082	0.738444227443209	0.871438273763035	RP11-457M11.5
ENSG00000241549|GUSBP2	121.273492625005	-0.00154128220708433	0.348360459079125	-0.00442438906860623	0.996469859788389	0.998911181799163	GUSBP2
ENSG00000224843|LINC00240	42.2938917298553	-0.427262490985703	0.824695644477264	-0.51808505822354	0.60439892476099	0.783835920888651	LINC00240
ENSG00000272468|RP1-86C11.7	37.0721379492667	0.423068416843636	0.373070799713358	1.13401643111359	0.256787655754543	0.460359698622989	RP1-86C11.7
MSTRG.26026|HIST1H2BJ	90.3545990154448	-0.0622698562010797	0.586427844591198	-0.106185026470713	0.915435550921943	0.965060641043706	HIST1H2BJ
ENSG00000196787|HIST1H2AG	126.315084709746	1.235860323503	0.397516472733416	3.1089537371997	0.00187751114024168	0.0139253053073756	HIST1H2AG
MSTRG.26027|HIST1H4I	195.384366529833	0.480704895645194	0.241823265458613	1.98783559858704	0.0468298752285888	0.153446207797692	HIST1H4I
MSTRG.26028|HIST1H2BK	767.804782167457	0.421336499239716	0.308748455794901	1.36465945442528	0.172360108745055	0.360194721431775	HIST1H2BK
ENSG00000112812|PRSS16	25.8619987002669	0.530611933923124	1.496301589458	0.354615632076769	0.722877563613587	0.862063684529874	PRSS16
MSTRG.26030|ZNF391	1174.53581725542	-0.352678544889663	0.164146514066545	-2.14855945552817	0.0316693385694777	0.115685541138555	ZNF391
MSTRG.26029|ZNF204P	3174.00293234238	-1.48411937694966	0.364750709915079	-4.06885946101433	4.72438316612982e-05	0.000741428293384014	ZNF204P
MSTRG.26031|RP1-153G14.4	269.085622947917	-0.102884876083962	0.443284783923168	-0.232096565944377	0.816463012041893	0.917570426708332	RP1-153G14.4
ENSG00000237154|MCFD2P1	5.21438906341917	0.938244303244156	1.91109438226855	0.490946084060182	0.623464581600021	0.797540554252814	MCFD2P1
MSTRG.26032|ZNF184	2189.09215682932	0.220052855132716	0.201756632126693	1.09068461746791	0.27541168153788	0.482666325196463	ZNF184
MSTRG.26033|LINC01012	136.19235180781	0.434396060445515	0.923198046614924	0.470533990012553	0.637973555942164	0.807681338092823	LINC01012
ENSG00000185130|HIST1H2BL	9.39850780395331	0.644574796650642	1.97029052478259	0.327147082393733	0.743556642655224	0.874829862014019	HIST1H2BL
MSTRG.26034|HIST1H3H	83.5280537565582	1.16777208317159	0.458419410710048	2.5473879506167	0.0108532701189628	0.052818957271056	HIST1H3H
MSTRG.26035|HIST1H4J	261.834560415421	1.78836098730774	0.311665336135862	5.73808114011163	9.57552407804396e-09	4.59454502841749e-07	HIST1H4J
MSTRG.26036|HIST1H4K	261.902571685548	1.75807637394058	0.324767851800918	5.413332521035	6.18624551697239e-08	2.42947998576593e-06	HIST1H4K
MSTRG.26037|HIST1H2BN	235.055332201516	-0.363583671164199	0.270538293817512	-1.34392682837517	0.178972049545062	0.369015634149626	HIST1H2BN
MSTRG.26037|HIST1H2AL	2.37322060223316	-0.148411186551682	3.80285307166292	-0.0390262741565202	0.968869440818778	0.987369113869698	HIST1H2AL
ENSG00000197153|HIST1H3J	2.27466206822469	-0.40775673952054	3.80729846888085	-0.107098706038773	0.914710673695888	0.964706672679204	HIST1H3J
ENSG00000278677|HIST1H2AM	18.1564035810246	1.81790444743226	1.15355136900439	1.57591980407536	0.115044286307513	0.281278295755407	HIST1H2AM
MSTRG.26046|ZKSCAN8	7343.52845138951	-0.306429497474579	0.195871045313737	-1.56444510205046	0.117713075830606	0.285344691921909	ZKSCAN8
MSTRG.26041|RP1-313I6.12	64.8864158762489	-0.713165782731588	0.519928294129679	-1.37166180564451	0.170168743706502	0.357462517677145	RP1-313I6.12
MSTRG.26042|ZNF165	204.358439895572	-0.481050204411382	0.321016707983667	-1.49852076994029	0.133998000454238	0.309258553100928	ZNF165
ENSG00000219891|ZSCAN12P1	123.135515153751	0.255967096544653	0.325272898623844	0.786930290311892	0.431322674679729	0.641014974753966	ZSCAN12P1
ENSG00000219392|ZNF602P	36.3407394569179	0.372522226222523	0.466066685992129	0.799289538211736	0.424122543690384	0.633712360865862	ZNF602P
MSTRG.26043|ZSCAN16-AS1	1062.53108862066	-0.421632603311348	0.276499655933094	-1.5248937720681	0.127285595524869	0.299879170166564	ZSCAN16-AS1
MSTRG.26044|ZSCAN16	739.275799430512	0.411649438331126	0.237932440843762	1.73011060144352	0.0836105164833917	0.228767663155947	ZSCAN16
MSTRG.26045|RP1-265C24.8	23.5063037610247	-1.31305857877674	2.76259081291584	-0.4752996978915	0.634573374396049	0.805348777494897	RP1-265C24.8
MSTRG.26047|ZNF192P1	133.702218982096	-0.469879358644527	0.505939657044262	-0.928726088382946	0.35303105705391	0.565984884443119	ZNF192P1
ENSG00000280107|AL022393.9	85.8646195343425	-0.478820378128636	0.322341975419386	-1.48544221554038	0.137426719782342	0.313676228998298	AL022393.9
ENSG00000216901|ZNF603P	10.5741216650978	-0.122812333535643	2.06540151200321	-0.0594617234575997	0.952584351763488	0.981448882662016	ZNF603P
ENSG00000176933|TOB2P1	33.0236968472826	-0.88330751798809	0.458001719316598	-1.92861179496467	0.0537790736617343	0.169496379616991	TOB2P1
MSTRG.26049|ZSCAN9	2553.22246654413	0.713847398475625	0.279809747191619	2.55118846158983	0.0107356255935661	0.05238629211629	ZSCAN9
MSTRG.26048|ZKSCAN4	1211.37490248527	-0.0466124863164048	0.111696813754835	-0.417312587078046	0.676449782959193	0.830599710696474	ZKSCAN4
MSTRG.26050|ZSCAN26	2973.94597061385	-0.218559777716119	0.107219959467656	-2.03842436428125	0.0415075117471425	0.140777915215209	ZSCAN26
MSTRG.26050|RP5-874C20.8	28.4038690696661	-0.552367757456666	0.77936003935278	-0.708745290450586	0.478482553849114	0.683171926363673	RP5-874C20.8
MSTRG.26050|PGBD1	1586.14737591503	0.239970358633337	0.266466114442331	0.900566134405324	0.367819047421384	0.580740427319187	PGBD1
ENSG00000273712|RP5-874C20.7	4.34495633714746	-2.47749582473022	1.73158154375869	-1.43077051939026	0.152495994807143	0.334219469082116	RP5-874C20.7
ENSG00000270326|RP5-874C20.6	4.78998358685067	0.840142276578134	1.96765924659228	0.426975492851796	0.669397177884825	0.826401797339272	RP5-874C20.6
MSTRG.26052|ZSCAN31	808.142752928643	-1.02643595418376	0.337172578595012	-3.04424505237314	0.00233265048125922	0.0164095326633555	ZSCAN31
MSTRG.26053|ZKSCAN3	1113.28044309337	0.126794899670506	0.194627392898726	0.651475097015164	0.51473984747708	0.7147247289105	ZKSCAN3
MSTRG.26051|ZSCAN12	1927.58200077848	0.185150483918715	0.246765262456684	0.750310161468593	0.453067924025732	0.660586609727872	ZSCAN12
ENSG00000187987|ZSCAN23	285.427750883696	0.262467827329195	0.616619395317037	0.425656132976884	0.670358431187423	0.826871675049244	ZSCAN23
MSTRG.26054|ZBED9	1080.48620154028	0.342011513025098	0.282799538857653	1.20937790212327	0.226517694328541	0.425322767225402	ZBED9
MSTRG.26055|RP5-1186N24.3	46.6340205495594	0.993068175876813	2.08867850376467	0.475452863658476	0.634464222754572	0.805348777494897	RP5-1186N24.3
ENSG00000235570|LINC00533	4.81159786620399	-1.14999317683278	2.73299252678096	-0.420781676336046	0.673914513105573	0.828927525177449	LINC00533
ENSG00000235559|NOP56P1	26.2623012158702	0.692059926633292	0.51191697475912	1.35189876631643	0.176407702267608	0.365501071709826	NOP56P1
ENSG00000225173|XXbac-BPG308K3.5	13.8824805562886	2.91585325593407	2.58132282489106	1.12959651067941	0.258646281980989	0.462630697474079	XXbac-BPG308K3.5
ENSG00000224157|HCG14	11.2518808525424	-0.538645227386657	1.30192687532871	-0.413729248234973	0.679072404463557	0.83238584745834	HCG14
MSTRG.26056|TRIM27	9202.25165288726	0.15984883937185	0.109613966401497	1.45828898104418	0.144760906154543	0.323827688056752	TRIM27
ENSG00000204709|LINC01556	9.89266716670539	0.37034274774655	1.99477435272788	0.185656461463975	0.852714173345326	0.935784290504103	LINC01556
ENSG00000227214|HCG15	24.9604783566733	0.627513221393342	1.29621867486491	0.48411061618036	0.628307367423634	0.80107949592434	HCG15
ENSG00000244349|HCG16	13.0046695990118	0.350502333409612	1.40612009876527	0.24926912979723	0.803152608633584	0.910239945788192	HCG16
MSTRG.26058|ZNF311	649.740269746112	-0.0394794557075384	0.19201182502875	-0.205609501923265	0.837095954652161	0.928378887861264	ZNF311
ENSG00000237988|OR2I1P	21.8430943598061	7.86180389107705	1.4786231937638	5.31697590314747	1.05506034340838e-07	3.89119744005e-06	OR2I1P
MSTRG.26060|GABBR1	10531.2912739355	0.456985235742156	0.623154249027509	0.733342084171494	0.463349813324414	0.669814421111077	GABBR1
MSTRG.26062|TMEM183AP1	3.16536576990872	-0.547818865283848	2.82806858162345	-0.193707772450614	0.846404705584578	0.933003074340625	TMEM183AP1
MSTRG.26065|OR2H2	33.2974103018919	-0.8611244026697	1.31288683574245	-0.655901467838793	0.511887523719281	0.712029080783117	OR2H2
MSTRG.26059|SUMO2P1	67.4648768232534	0.356278285650001	0.336825318116088	1.05775387563713	0.290167666056963	0.499293617115912	SUMO2P1
MSTRG.26066|HLA-F	256.499702690021	0.0093001833795565	0.616488234554718	0.0150857435037246	0.987963774705215	0.995513054214051	HLA-F
MSTRG.26068|HLA-F-AS1	141.668889354579	-1.06674991109412	0.517613540357405	-2.06090032026122	0.0393125507447007	0.135233165402448	HLA-F-AS1
MSTRG.26074|HLA-A	31287.5533870308	-0.329381527699294	0.22170699943205	-1.48566138436349	0.137368709580483	0.313632450941739	HLA-A
MSTRG.26076|ZNRD1-AS1	801.766577648877	-0.520062372715914	0.434408960909504	-1.19717229503526	0.231239406063259	0.430867260748297	ZNRD1-AS1
MSTRG.26077|HLA-J	78.9220629038329	-0.361376396772566	0.492026370421506	-0.73446550530002	0.462665076120514	0.669223821601968	HLA-J
MSTRG.26083|RNF39	281.033469482609	-0.457970895822265	0.402214288567945	-1.1386241335504	0.254859958113084	0.457970091022261	RNF39
MSTRG.26084|TRIM26	5182.0734297507	0.0867991009981563	0.185604210037639	0.467656961986768	0.640029923122703	0.808715193823048	TRIM26
MSTRG.26088|HCG18	2809.42971236252	-0.31690428565548	0.0970660008961937	-3.26483302834728	0.00109528621562283	0.00924734504904415	HCG18
ENSG00000176998|HCG4	27.9124493961506	-0.605804616689703	0.587502258201709	-1.03115283087424	0.302469156319287	0.51277759230201	HCG4
MSTRG.26070|HCG4P7	15.0725039628516	-7.38506680846901	1.41541625327988	-5.21759361697022	1.81262614449092e-07	6.24775876346508e-06	HCG4P7
MSTRG.26071|HLA-H	1124.97202077388	-0.389134007455395	0.252944835301938	-1.53841452026838	0.123947294183572	0.295325047724473	HLA-H
ENSG00000231130|HLA-T	2.9061082262389	-0.665665842223158	3.79157823586309	-0.175564316707718	0.860636237995487	0.939822524696354	HLA-T
MSTRG.26072|HCG4B	13.4890710338355	0.278332694878567	2.01216062060851	0.13832528677278	0.889983341651563	0.954169565574931	HCG4B
MSTRG.26073|HLA-K	75.212064511987	-0.786079703047634	0.285213590824889	-2.75610885432966	0.00584935267601327	0.0331213626813984	HLA-K
MSTRG.26075|HCG4P5	22.1036271745748	0.0491670764911277	1.35008387425782	0.0364177940560591	0.970949225985285	0.988297331020243	HCG4P5
ENSG00000238024|DDX39BP2	4.53704731956206	-0.827983704781966	1.25479326780523	-0.659856668047157	0.509345813764292	0.710042481493646	DDX39BP2
MSTRG.26076|HCG4P3	189.067486619761	-0.060529705960398	0.366644651712225	-0.165090928444545	0.868872413092015	0.943802071778964	HCG4P3
MSTRG.26081|ZNRD1	2391.76914463247	0.670407393048217	0.21683885744963	3.09173088685891	0.00198993162255625	0.0145629819227304	ZNRD1
MSTRG.26082|PPP1R11	6843.75284540876	0.467726720602399	0.214771043038364	2.17779228514921	0.0294215045315026	0.109793432487783	PPP1R11
MSTRG.26085|PAIP1P1	18.7533025416746	-2.3984172828929	1.78363048241368	-1.34468282894968	0.178727682087395	0.368668635792941	PAIP1P1
MSTRG.26088|HCG17	49.6307004895181	1.09572756955747	0.492826061401447	2.22335557182499	0.0261918330131577	0.100878743117786	HCG17
MSTRG.26090|HLA-L	263.556007951459	0.23300192990887	0.514498115881416	0.452872270503267	0.650640719370738	0.815353499745156	HLA-L
MSTRG.26091|XXbac-BPG283O16.9	930.595012746995	-0.378662814011701	0.248782252578484	-1.52206522003511	0.127992739587234	0.300726468819769	XXbac-BPG283O16.9
MSTRG.26092|TRIM39	3290.66200068103	-0.456832433021184	0.167754602347169	-2.72321847883354	0.00646492885563301	0.0357979184416918	TRIM39
MSTRG.26092|TRIM39-RPP21	222.920614515476	-0.241893767403647	1.01727423587591	-0.237786192624223	0.81204692825071	0.914940440734816	TRIM39-RPP21
MSTRG.26092|RPP21	1939.66427289933	0.417316129147385	0.200299370850973	2.08346200676725	0.0372091313570117	0.130103096956963	RPP21
MSTRG.26086|RANP1	68.5363961067269	0.664980734937887	0.576591369436901	1.15329637276275	0.248788758439696	0.451295134432719	RANP1
MSTRG.26087|HLA-E	17615.1981687142	0.294174496333296	0.198263116766937	1.4837580540969	0.137873118736738	0.314421212298627	HLA-E
MSTRG.26093|GNL1	13860.3396551677	-0.195154467608632	0.241871007778794	-0.806853493524584	0.419750895431253	0.629899296909314	GNL1
MSTRG.26094|PRR3	4085.17156179276	0.321548625524882	0.147460090803654	2.18058068303396	0.0292144451807765	0.109276817100246	PRR3
MSTRG.26095|ABCF1	9997.63478722859	0.256162616899222	0.122883776978335	2.0845926386555	0.0371062932646061	0.129855949176007	ABCF1
MSTRG.26095|MIR877	1.93693310730355	-0.499704741473529	3.82231034722085	-0.130733691427452	0.895985979160717	NA	MIR877
MSTRG.26100|C6orf136	1659.31101500908	-0.484349481190521	0.174255224102661	-2.77954066332709	0.00544358376682508	0.0313463378293963	C6orf136
MSTRG.26096|PPP1R10	10043.2809988642	-0.0298434562517677	0.125418318190943	-0.237951335038097	0.811918839154246	0.914881203103912	PPP1R10
MSTRG.26096|AL662800.1	31.300631441165	0.351528566934445	0.6173795074875	0.569388135937704	0.56909276640248	0.758829344539668	AL662800.1
MSTRG.26097|MRPS18B	7145.18416791776	-0.0264409459943324	0.175254720591417	-0.150871519495192	0.880077067433711	0.94959911924951	MRPS18B
MSTRG.26098|ATAT1	12520.5477175809	0.699137366898302	0.72576162004431	0.963315429735203	0.335389252355511	0.548479245044638	ATAT1
MSTRG.26099|PTMAP1	9.58018551233841	-1.66885484666352	1.94566813351754	-0.857728416226063	0.391042445203614	0.602527628750399	PTMAP1
MSTRG.26102|DHX16	5203.04195173202	0.101614057249957	0.136330150564057	0.745352783881886	0.4560584794442	0.663435389841085	DHX16
MSTRG.26105|NRM	3166.32383754979	1.39365266402991	0.330372234368051	4.21843157218023	2.46007605710773e-05	0.000424271195300907	NRM
MSTRG.26103|PPP1R18	14018.8256957399	1.19176868467289	0.400014561681158	2.97931325215812	0.00288895269005359	0.0193536667494301	PPP1R18
MSTRG.26106|MDC1	6211.18611896676	0.300970911643887	0.187738986870127	1.60313484514589	0.1089048864168	0.271729035014607	MDC1
MSTRG.26108|TUBB	274889.535646644	1.19910044188211	0.417192829987828	2.87421152927556	0.00405037588426788	0.0249731954330012	TUBB
MSTRG.26109|XXbac-BPG252P9.9	47.7903136431305	1.09419431433265	0.548382636889233	1.99531174170575	0.0460088900750352	0.151431868433602	XXbac-BPG252P9.9
MSTRG.26110|FLOT1	19186.4256768055	-0.179352480054049	0.217301816899387	-0.825361161784907	0.409166577740859	0.620355108574569	FLOT1
MSTRG.26112|XXbac-BPG252P9.10	46.2940714340528	-0.517162933201674	0.563363775775628	-0.917991101734674	0.358623524422853	0.571912364448486	XXbac-BPG252P9.10
MSTRG.26113|IER3	3902.09623415256	0.0318166173597721	0.560338570469379	0.0567810588750302	0.954719602419872	0.982651329067635	IER3
ENSG00000228022|HCG20	14.2101101978179	-1.61929740699887	1.88610267173275	-0.858541494727451	0.390593527985293	0.602205571148712	HCG20
MSTRG.26114|DDR1	59357.9382198155	-0.146850557701515	0.197311992816746	-0.74425561064554	0.456721850400161	0.663797214314198	DDR1
MSTRG.26116|VARS2	7718.01140008848	0.201292483114726	0.202991461882243	0.99163029443818	0.321377905628515	0.532574752515699	VARS2
MSTRG.26116|GTF2H4	2248.52583093435	0.205618473031024	0.260464576872882	0.789429700958434	0.429860902299245	0.639447450648475	GTF2H4
MSTRG.26115|HCG22	98.6136486641983	-2.75961938274783	2.07325941048544	-1.33105359068486	0.183171378008992	0.3737740250788	HCG22
MSTRG.26120|CCHCR1	3609.50801129755	-0.17937052952774	0.144388113238819	-1.24228044472789	0.214133107834442	0.411253691153078	CCHCR1
MSTRG.26117|TCF19	2426.95672939853	1.01789057964039	0.206439059153424	4.93070731776542	8.19324121010747e-07	2.31387444944189e-05	TCF19
MSTRG.26118|POU5F1	460.941802734082	0.113705482913069	0.621133512007525	0.183061259318578	0.854749952643675	0.936788009521411	POU5F1
MSTRG.26122|HCG27	92.911071310574	0.157604163795139	0.544574117453668	0.289408105791124	0.772269092759204	0.891682663997345	HCG27
MSTRG.26123|XXbac-BPG299F13.14	14.0343882886021	-0.155018854958447	2.04110186811609	-0.0759486125508899	0.939459981290771	0.975741740533934	XXbac-BPG299F13.14
MSTRG.26121|XXbac-BPG299F13.17	627.242033067512	0.594461770492374	0.460839721204381	1.28995341143506	0.197066834344691	0.391147318398281	XXbac-BPG299F13.17
MSTRG.26128|HCP5	103.08532777759	-0.254144895545167	0.428586349515109	-0.592984111212827	0.553191785682068	0.746097637696883	HCP5
MSTRG.26132|MICB	370.514763820211	3.27766381620158	0.545693134315395	6.00642304271173	1.89660934650708e-09	1.08133508412266e-07	MICB
ENSG00000226979|LTA	24.0108060705764	-0.48152374375132	1.32486223978571	-0.363451934315228	0.716267312289286	0.857806331433298	LTA
MSTRG.26135|LTB	155.597846659224	3.96929996681946	1.3297154058994	2.98507481315875	0.00283508975042337	0.0190772173680946	LTB
MSTRG.26142|LST1	947.078085078682	4.5757038368038	0.86450168692651	5.29288017131743	1.20404819896805e-07	4.33511023910768e-06	LST1
MSTRG.26125|HLA-C	15595.2399748767	-0.305924654202328	0.178490931334034	-1.71395068598645	0.0865377830779995	0.233715673402029	HLA-C
MSTRG.26124|RPL3P2	133.082934413074	-0.0849791053273306	0.29785941917575	-0.285299372309556	0.775414793706499	0.8932526574302	RPL3P2
MSTRG.26126|HLA-B	10977.6603774411	0.0839131712536189	0.24512062670315	0.342334190240304	0.732099408126376	0.86805151489089	HLA-B
ENSG00000272221|XXbac-BPG181B23.7	55.5996765139273	-1.20076482624084	1.49625006673056	-0.802516138806012	0.422254456622601	0.632068283676268	XXbac-BPG181B23.7
MSTRG.26128|MICA	2984.76562440407	-1.06248563464961	0.452962519153759	-2.34563697816451	0.0189945976444899	0.0796569912640419	MICA
MSTRG.26129|Y_RNA	16.152523003757	-2.47815966987058	0.843562675307715	-2.93773034584134	0.00330624457669263	0.0213807345443926	Y_RNA
MSTRG.26138|ATP6V1G2-DDX39B	2867.50466916548	-0.0965352843544503	2.37269849958255	-0.0406858622667122	0.96754633254036	0.987017016115248	ATP6V1G2-DDX39B
MSTRG.26138|DDX39B	39290.0309536641	0.342673099158598	0.165594699388595	2.06934823653056	0.0385134202080694	0.133316955008819	DDX39B
MSTRG.26138|SNORD117	18.8687369447023	-0.00202646321685981	0.958838381423437	-0.00211345650749966	0.998313706938098	0.999262203933289	SNORD117
MSTRG.26138|ATP6V1G2	4178.29027444182	0.512357780573656	0.574912005952916	0.891193391803366	0.372825428945976	0.585516428076346	ATP6V1G2
MSTRG.26140|NFKBIL1	3401.58025573677	0.166534548353575	0.130482982991731	1.27629323406967	0.20185188102656	0.396407890583427	NFKBIL1
MSTRG.26134|TNF	100.987407907395	4.57693016059737	1.70576221309722	2.68321699557809	0.00729176607727205	0.0390899964199954	TNF
MSTRG.26141|AIF1	3186.48755010801	3.09490473990597	0.529872929513167	5.84084328057576	5.19372460313811e-09	2.68908420638119e-07	AIF1
MSTRG.26144|PRRC2A	53234.8970959893	0.0759069399332098	0.173356276435741	0.437866695650599	0.661482919366176	0.822080307462194	PRRC2A
MSTRG.26144|MIR6832	6.79406106846709	-1.27800433208435	1.30505061672717	-0.979275681497592	0.327443782911064	0.539637509604706	MIR6832
MSTRG.26151|GPANK1	2599.24961811641	0.0131661853504303	0.185938296556837	0.0708094329906142	0.943549424231337	0.977308117404015	GPANK1
MSTRG.26153|LY6G5B	1333.14907421414	-0.161187138674781	0.169182212328137	-0.952742823590407	0.340720390179651	0.554056491137717	LY6G5B
MSTRG.26150|LY6G5C	251.584944671135	0.225686438415435	0.455877014988276	0.495059919661093	0.620557824784705	0.795257914764025	LY6G5C
MSTRG.26155|LY6G6D	8.86461445507978	0.300305330235003	2.80890584306841	0.106911853587429	0.914858909289393	0.964709487161708	LY6G6D
ENSG00000204420|C6orf25	55.4639388162011	1.57945939885931	2.14279076452052	0.737103885741612	0.461059176332519	0.667857777481664	C6orf25
MSTRG.26161|CLIC1	21755.576393628	1.08694674958236	0.250452441687108	4.33993273237996	1.42526338569721e-05	0.000265250054522497	CLIC1
MSTRG.26162|MSH5	1149.10970453211	0.00833420955235717	0.482465690869578	0.0172742014822565	0.986217866767435	0.994611317054447	MSH5
MSTRG.26165|VWA7	600.065273772718	-1.43413747793359	0.636479228619727	-2.25323531931069	0.0242443155522821	0.0952921403322019	VWA7
MSTRG.26157|VARS	9580.17742082733	0.806750963379729	0.201219459887996	4.00930886023045	6.08967226549186e-05	0.000909733962177147	VARS
MSTRG.26146|BAG6	33824.1801000669	0.238472281698702	0.142601008186664	1.67230431769839	0.0944643286795438	0.247402199333552	BAG6
MSTRG.26147|APOM	505.513801088374	0.763998415568616	0.509138524717414	1.50057082400641	0.13346660232499	0.308531696330551	APOM
MSTRG.26148|C6orf47	2874.11393299944	0.0783364463588034	0.15420476961914	0.508002745649706	0.611451417697606	0.788851534537022	C6orf47
MSTRG.26152|Y_RNA	7.48099585593447	-1.3269402917534	0.895765862960896	-1.48134724331566	0.138514065341165	0.315000874451597	Y_RNA
MSTRG.26153|CSNK2B	14930.8466458655	0.361325070081813	0.161654360385825	2.23517057764126	0.0254061523021789	0.098735601673472	CSNK2B
MSTRG.26153|XXbac-BPG32J3.22	367.79773484646	0.723341337714257	0.590356320305265	1.22526229132302	0.220476411248897	0.418582145339813	XXbac-BPG32J3.22
MSTRG.26154|ABHD16A	6612.8853537553	0.415881150572687	0.134414842858356	3.09401210259893	0.00197469430894659	0.0144801133016997	ABHD16A
ENSG00000204421|LY6G6C	17.2222006114876	0.727409655274409	2.01558125007942	0.360893243696203	0.718179254460393	0.859198257866583	LY6G6C
MSTRG.26161|DDAH2	26632.0414139582	0.598681762646255	0.227465792608088	2.63196393524433	0.00848928738714054	0.0437824111198653	DDAH2
MSTRG.26163|RNU6-850P	11.4370589696876	-0.0913622247651233	0.690347177863375	-0.132342432466936	0.894713446264738	0.956743226674355	RNU6-850P
MSTRG.26162|MSH5-SAPCD1	351.440487863662	-0.864216294434173	0.629789063437023	-1.372231346346	0.169991430055358	0.357329124621887	MSH5-SAPCD1
MSTRG.26162|SAPCD1	408.559702423778	-1.21488961453683	0.424981280853373	-2.85868971004394	0.00425394661535247	0.0259183757698279	SAPCD1
MSTRG.26164|SAPCD1-AS1	35.9982868388584	-1.18894708634001	0.682524004026482	-1.74198574603375	0.0815109384766535	0.225158635456885	SAPCD1-AS1
MSTRG.26157|Y_RNA	10.8442558404499	-0.45840973558138	0.634549182421265	-0.722417975281623	0.470037538696002	0.676007222470525	Y_RNA
MSTRG.26160|LSM2	4238.58556822367	0.72130670788811	0.209541744341509	3.44230554229104	0.000576778380267421	0.00556809439532266	LSM2
MSTRG.26156|HSPA1L	751.40288498117	-0.402773225460399	0.233661775463264	-1.72374460761436	0.0847539583310013	0.230879501328667	HSPA1L
MSTRG.26159|HSPA1A	18724.7449801892	0.00522472909580098	0.30962354479649	0.0168744566865388	0.986536770477256	0.994776838993686	HSPA1A
MSTRG.26158|HSPA1B	19209.1809444357	-0.286598324660853	0.246959893629745	-1.16050553978022	0.245843039580992	0.447679449789301	HSPA1B
MSTRG.26166|C6orf48	23969.6652469909	0.0261186872609421	0.141142555078888	0.185051823996978	0.853188387775555	0.936092724663323	C6orf48
MSTRG.26166|SNORD48	9.65672481595692	-0.258640517365437	0.64825422133848	-0.398980074254527	0.689907886301668	0.840480542633269	SNORD48
MSTRG.26167|NEU1	7512.17284680652	0.404750525377277	0.339631980833969	1.19173266423088	0.233366085901339	0.432597325323959	NEU1
MSTRG.26168|SLC44A4	98.5045986413318	-1.38709478951005	1.36701379313725	-1.01468968087492	0.310253774612099	0.521291873066089	SLC44A4
MSTRG.26177|C2	3300.65529612172	2.78165945744939	0.680023851243965	4.09053219583535	4.30384457904743e-05	0.000684743650655931	C2
MSTRG.26177|XXbac-BPG116M5.17	64.1862409385355	22.6973677910223	3.90743707331751	5.80876092567543	NA	NA	XXbac-BPG116M5.17
MSTRG.26177|CFB	1953.80362466566	-0.17169200616895	0.256395164342909	-0.66963823833793	0.503088431889921	0.704725158580453	CFB
MSTRG.26180|NELFE	10661.0835849281	-0.0424886923856372	0.136553922721309	-0.311149555713254	0.755686929535953	0.88232557557586	NELFE
MSTRG.26181|SKIV2L	6546.30916342187	-0.226193492174187	0.141011527336935	-1.60407802430022	0.108696855198829	0.271533473237296	SKIV2L
MSTRG.26169|CYP21A1P	83.1161996888873	-0.0953206763733219	0.395124421209986	-0.241242179062033	0.809367421893933	0.913195287758982	CYP21A1P
MSTRG.26186|CYP21A2	68.3062104836554	-0.667709438247597	2.16958441340746	-0.307759142313766	0.758265613243616	0.884023002045134	CYP21A2
MSTRG.26175|EHMT2	14558.5374674752	0.571028275476723	0.228513693944675	2.49887989476453	0.0124586527560625	0.0584257044575482	EHMT2
MSTRG.26176|EHMT2-AS1	5.29841275130403	-0.600875303147239	1.96132831714377	-0.306361407162203	0.759329489139848	0.884463427006998	EHMT2-AS1
MSTRG.26178|ZBTB12	3329.63412801954	0.84158068673892	0.257100794436234	3.27334922703885	0.00106281075076367	0.00902979218154083	ZBTB12
MSTRG.26182|DXO	2386.87760957251	-0.117307090838026	0.106219779750732	-1.10438085178968	0.269427963486105	0.475630845346919	DXO
MSTRG.26183|STK19	3358.03755374595	-0.324249386916721	0.104022691950899	-3.11710244020386	0.00182638096660623	0.013692771411459	STK19
MSTRG.26183|C4A	9054.90934793804	-2.18454430682537	0.380773617152822	-5.73712097797105	9.62994722950993e-09	4.61152670589437e-07	C4A
MSTRG.26184|C4A-AS1	119.021933763784	-1.00128193728211	0.370788270686331	-2.70041426992482	0.0069253182735421	0.0376043200486801	C4A-AS1
MSTRG.26171|TNXA	452.098270839171	-0.799688090857197	0.164787732308058	-4.85283752410794	1.21707399582664e-06	3.24076043877751e-05	TNXA
MSTRG.26172|STK19B	85.8419315130971	-0.189943188793628	0.340864026941598	-0.557240347413288	0.577363226327172	0.764858937739729	STK19B
MSTRG.26173|C4B	10748.6359066942	-2.17257296161006	0.392269351447762	-5.53847236240015	3.051213851699e-08	1.29029603561114e-06	C4B
MSTRG.26174|C4B-AS1	128.412980920117	-1.07815684877679	0.384122472948701	-2.80680492474278	0.00500355320267462	0.0293300039421255	C4B-AS1
MSTRG.26187|TNXB	2766.28132382397	-1.14134483953805	0.21151123006593	-5.3961429810714	6.80886943112623e-08	2.62716106983471e-06	TNXB
MSTRG.26187|ATF6B	9787.24554327557	0.472264646081036	0.084135099224614	5.6131703704329	1.9865283417718e-08	8.86474553397284e-07	ATF6B
MSTRG.26185|FKBPL	716.298711607489	0.404759996499343	0.189678384186053	2.13392790241359	0.032848683035976	0.118817202365239	FKBPL
MSTRG.26189|PRRT1	998.042723966399	-0.390768616030724	0.30398974311316	-1.28546645037711	0.19862933326951	0.392736627862383	PRRT1
MSTRG.26190|PPT2	1778.41619401834	0.344171312125237	0.204251027199407	1.68504078948513	0.0919807020672114	0.243078241006718	PPT2
MSTRG.26195|NOTCH4	946.104841102465	1.06393951727564	0.502709781427644	2.11640902282457	0.0343100353489921	0.122557015844522	NOTCH4
MSTRG.26190|PPT2-EGFL8	1946.8258157919	0.267473609784058	0.222476458163378	1.20225578918393	0.229264440269367	0.428484894112383	PPT2-EGFL8
MSTRG.26190|EGFL8	885.500899051642	0.202616473058773	0.168697864305733	1.20106128131871	0.229727430802627	0.429184685873436	EGFL8
MSTRG.26191|AGPAT1	15007.2098255537	0.319899666267614	0.126511518360366	2.52862087510786	0.0114511647939722	0.0548691267792644	AGPAT1
MSTRG.26191|MIR6721	1.85210109878155	-1.49891387104104	1.99567297522568	-0.75108191053774	0.452603361654868	NA	MIR6721
MSTRG.26192|RNF5	11473.9052186382	0.0970587830206036	0.119914526720566	0.809399708900805	0.418285269596274	0.628734950024969	RNF5
MSTRG.26193|AGER	1496.24228100193	0.246902195645253	0.243875073974724	1.01241259150102	0.311340820407628	0.522299876716784	AGER
MSTRG.26194|XXbac-BPG300A18.13	32.7965321718036	0.244261145991767	0.554808697042905	0.440261926847332	0.659747412558401	0.821117651327886	XXbac-BPG300A18.13
MSTRG.26194|PBX2	17681.5952119049	0.727770157787615	0.345855359118765	2.10426161861988	0.0353556321236878	0.125179815321445	PBX2
MSTRG.26195|GPSM3	1096.82307760544	3.26536037030104	0.413281157823411	7.90106277164537	2.76535336293926e-15	7.05339761446119e-13	GPSM3
MSTRG.26196|HCG23	72.1953908161356	0.448063148915903	0.548833420269831	0.816391882067997	0.414276038109647	0.625012308040275	HCG23
MSTRG.26197|HLA-DRA	1510.64029134883	-0.800009494402937	0.837938805848715	-0.954734986396338	0.339711732346878	0.552935781990812	HLA-DRA
MSTRG.26199|HLA-DRB6	18.9086420558606	0.415632970825101	3.73503641091059	0.111279496395531	0.911394713919426	0.963441467279539	HLA-DRB6
MSTRG.26198|HLA-DRB5	86.1074071524932	1.31965576514083	2.1367253921232	0.617606628350839	0.53683467422582	0.733012565714293	HLA-DRB5
MSTRG.26199|HLA-DRB1	533.693417424844	0.99318813832117	1.03213708327308	0.962263786871804	0.335917114722561	0.548957167177334	HLA-DRB1
MSTRG.26200|HLA-DQA1	25.1102423184662	-22.1936380754334	3.90857036857144	-5.67819841594539	NA	NA	HLA-DQA1
MSTRG.26201|HLA-DQB1	136.88604296874	0.0488017721789068	0.634514464555357	0.0769119931932602	0.938693556621787	0.975238329996249	HLA-DQB1
MSTRG.26205|TAP2	2057.10301550641	0.0482307361933346	0.288415685136365	0.167226467487476	0.86719185959769	0.943082436031921	TAP2
MSTRG.26206|PSMB8	1713.34069948468	-0.270652075569561	0.298667294598098	-0.906199240642549	0.364830404883277	0.577717828265985	PSMB8
MSTRG.26207|PSMB8-AS1	36.8663955163172	-0.161202807048159	0.654718075576905	-0.246217132322359	0.805514154043942	0.911053653222496	PSMB8-AS1
MSTRG.26207|PSMB9	242.096963720489	0.308537486045138	0.43569250131223	0.708154226010033	0.478849488275748	0.683333448198448	PSMB9
MSTRG.26208|TAP1	2658.56383876834	-1.1962776524818	0.361334741175882	-3.31071861119356	0.000930567329199122	0.00809643696726173	TAP1
MSTRG.26210|HLA-DMB	722.069879444145	1.37286506672871	0.900805363741223	1.52404184298696	0.127498258986651	0.300050275172918	HLA-DMB
MSTRG.26210|HLA-DMA	601.053541614312	0.721672836285892	0.645716887281154	1.11763042054631	0.263724870796599	0.469038978593362	HLA-DMA
MSTRG.26211|BRD2	40592.0972366719	-0.245615911498588	0.126186094060632	-1.94645783536632	0.0515997681138151	0.16440683513029	BRD2
MSTRG.26211|BRD2-IT1	38.7496968938951	-1.47362554413414	0.504033609723023	-2.9236652391969	0.00345936561796623	0.0221521903511997	BRD2-IT1
MSTRG.26209|HLA-DOA	217.385153491734	1.67761054147011	0.515618253997014	3.25359028402402	0.00113956507132233	0.00952005579241072	HLA-DOA
MSTRG.26214|HLA-DPB1	722.849463146779	0.212751570021237	0.361752821593497	0.588113090822847	0.556456386907945	0.748891278586976	HLA-DPB1
MSTRG.26213|HLA-DPA1	431.13512778927	0.0990458839190548	1.17564855993881	0.0842478673424394	0.932859360799321	0.972811970257632	HLA-DPA1
MSTRG.26216|COL11A2	2770.75705329111	-0.141645517543853	0.394862185100515	-0.358721404299064	0.7198035143801	0.86037682305368	COL11A2
MSTRG.26218|RXRB	9073.48419768638	-0.19319904862175	0.132285371687954	-1.46047175251912	0.144160465379076	0.32281233126332	RXRB
MSTRG.26219|RNY4P10	7.04552605471537	-0.64799925122737	1.39827350339968	-0.463428113063619	0.643057531430386	0.810587683716885	RNY4P10
MSTRG.26220|SLC39A7	36333.2587432224	-0.365883101957587	0.230081292636853	-1.59023403321658	0.111782061797273	0.276049577028571	SLC39A7
MSTRG.26217|HSD17B8	2276.55037355421	-0.454142236938805	0.425628376017941	-1.06699238708573	0.285975273681186	0.494326355868799	HSD17B8
MSTRG.26221|MIR219A1	23.4460609448851	0.405854542386188	0.759621250642411	0.534285398207275	0.593144093058676	0.776554707094487	MIR219A1
MSTRG.26222|RING1	8757.77716761574	0.000813750143278175	0.161699276992779	0.00503249092025635	0.995984670141038	0.998870267877467	RING1
MSTRG.26224|HCG25	17.5161723879469	-0.745468956796393	0.565355161540565	-1.31858521423069	0.18730781947639	0.378763414194551	HCG25
MSTRG.26228|WDR46	4321.91282951132	0.444761098552418	0.150776611380603	2.94980166008449	0.00317977987356468	0.0207791925880113	WDR46
MSTRG.26231|TAPBP	9068.52336831092	-0.44500677244146	0.250389967709766	-1.77725480182688	0.0755263265038716	0.21384417124507	TAPBP
MSTRG.26223|XXbac-BPG157A10.21	48.5758249360082	0.396180652878052	0.578466608747518	0.684880763879963	0.493419165465276	0.696363237353295	XXbac-BPG157A10.21
MSTRG.26225|VPS52	6651.33346022726	-0.123747525459341	0.0653496190497845	-1.89362275187968	0.058275101353736	0.178697036307565	VPS52
MSTRG.26226|RPS18	161673.232724465	0.550016338387786	0.138796064470314	3.96276609489475	7.40863594777105e-05	0.00106281281004401	RPS18
MSTRG.26227|B3GALT4	1071.43157153049	-0.318226854586252	0.373426623374613	-0.852180414214909	0.394113965474259	0.605412419006388	B3GALT4
MSTRG.26229|PFDN6	4349.69673526905	0.285087544699129	0.0720561343167943	3.95646460085888	7.6067154151538e-05	0.00108358801425392	PFDN6
MSTRG.26230|RGL2	15350.2935787685	-0.901974281481806	0.295294718506718	-3.05448836350009	0.00225444760196653	0.0160010310027097	RGL2
MSTRG.26232|ZBTB22	5829.65179838319	-0.188812415737355	0.190244717865533	-0.992471264672956	0.320967690166419	0.53240471662257	ZBTB22
MSTRG.26233|DAXX	6124.42215415167	0.51861962849063	0.196878378603905	2.6342132242669	0.00843325097932995	0.0436077901152676	DAXX
ENSG00000228285|LYPLA2P1	55.3395525992838	0.0690860143217372	0.375683438906538	0.183894223612354	0.854096436422177	0.936410603635391	LYPLA2P1
MSTRG.26234|KIFC1	3578.00494257819	2.4434618210217	0.506537959914475	4.82384740017166	1.40815168779699e-06	3.68874849156852e-05	KIFC1
MSTRG.26237|CUTA	10231.9069830143	0.0910444361986913	0.218628850469044	0.416433768934728	0.677092622395855	0.83077844726071	CUTA
MSTRG.26238|ZBTB9	1148.79884243631	0.261233090434975	0.282101091556043	0.926026514091237	0.354432201401179	0.567217929605176	ZBTB9
MSTRG.26235|RPL12P1	9.17929676422383	-1.55907317275902	1.86812096418913	-0.834567569576923	0.403961228145727	0.615350758735092	RPL12P1
MSTRG.26236|PHF1	10467.1522461826	-0.057138611200709	0.195062260587731	-0.292924992402671	0.769579485160456	0.890401590265149	PHF1
MSTRG.26238|SYNGAP1	13423.7220687393	-0.796876537417333	0.2173004934706	-3.66716395664858	0.000245255547606793	0.0028214168338295	SYNGAP1
MSTRG.26243|BAK1	3223.83099287192	0.149513113238303	0.40573756722977	0.368497091011622	0.712502613820989	0.855130584651092	BAK1
MSTRG.26246|ITPR3	973.184582798265	0.797132770484107	0.370973134456673	2.14876145047966	0.0316533146834326	0.115670713126678	ITPR3
MSTRG.26247|UQCC2	5335.26215801716	0.410018512498901	0.156981558898275	2.61188967275191	0.00900433069898493	0.0458080909441746	UQCC2
MSTRG.26245|IP6K3	275.642933823757	-2.28661832968658	0.71907314281599	-3.17995234911968	0.00147299271752891	0.0116260868203397	IP6K3
MSTRG.26250|LEMD2	8550.02785507072	0.00521747365370013	0.0811174487889131	0.0643199919573067	0.948715435133843	0.979741399981593	LEMD2
MSTRG.26249|MLN	29.1440363700956	3.21560344535399	1.98652073774135	1.618711239335	0.10550940747627	0.266423348536629	MLN
MSTRG.26251|GRM4	316.417879080226	0.648449435144438	0.742323376638333	0.873540367381384	0.382368613506151	0.59459288079594	GRM4
MSTRG.26254|RP11-513I15.6	100.84782373774	-1.59936447340763	1.72003415737728	-0.929844600206283	0.352451550271701	0.565392486900601	RP11-513I15.6
MSTRG.26252|HMGA1	20582.5273449413	1.35202405953524	0.485208886638833	2.78647835348	0.00532841767309119	0.0308660981679829	HMGA1
MSTRG.26252|MIR6835	3.35030436528925	-0.343297824857131	1.40755376099225	-0.243896776358386	0.807310765897766	0.911916526818748	MIR6835
MSTRG.26253|C6orf1	2987.54004728587	0.219408954289747	0.248645007972336	0.882418497274469	0.377550536485093	0.589919622784427	C6orf1
MSTRG.26255|RPL35P2	22.0378385957213	1.51234898245512	1.28283072792784	1.17891546369334	0.238431839499367	0.438725214991769	RPL35P2
MSTRG.26256|NUDT3	26357.766248975	0.411914575431788	0.378884307519161	1.08717771429728	0.276958277807185	0.484232342127564	NUDT3
MSTRG.26256|RPS10-NUDT3	8906.50690217516	-1.91874033057824	0.274419864943903	-6.99198773736905	2.71018575296195e-12	3.11234649194413e-10	RPS10-NUDT3
MSTRG.26256|RPS10	67753.2118993735	0.706877830839198	0.216260485305618	3.26864073129329	0.00108065421499461	0.00915891300578324	RPS10
MSTRG.26257|PACSIN1	2324.83006743672	-2.40911609296358	0.505046512745479	-4.77008757048416	1.84145847791114e-06	4.64311970637511e-05	PACSIN1
MSTRG.26259|SPDEF	76.2980832459793	-0.825331214904028	1.60367047270042	-0.514651375674613	0.606796657344748	0.785390193051684	SPDEF
ENSG00000196114|RP3-391O22.3	1.94401876013932	-4.43280128790751	3.92999453415703	-1.12794082774935	0.259344909814642	NA	RP3-391O22.3
MSTRG.26261|C6orf106	11341.6140099022	-0.126980038178317	0.250230275382391	-0.507452737220833	0.611837190465389	0.789216234344788	C6orf106
MSTRG.26265|RP11-140K17.3	208.724627424883	-0.36648922261687	0.48719125316433	-0.75224918394266	0.451901220850322	0.659520477168232	RP11-140K17.3
MSTRG.26260|RP3-375P9.2	92.7761867564073	-0.245777180315781	0.405880485818553	-0.605540766070864	0.54481974641841	0.739560398495244	RP3-375P9.2
MSTRG.26266|SNRPC	8632.98345824195	0.61273591474414	0.175310534861338	3.49514600037461	0.00047380250202595	0.00477169926292219	SNRPC
MSTRG.26267|UHRF1BP1	3840.86520436	0.0607741109647808	0.146596452650655	0.414567405049068	0.678458613501907	0.831843883204205	UHRF1BP1
MSTRG.26267|RNY3P15	43.9695510380847	1.75538049462436	2.79474132164985	0.628101241795103	0.529937619655311	0.726969354658478	RNY3P15
MSTRG.26268|TAF11	4569.18129151285	0.211645825017166	0.101466827896939	2.08586224092999	0.0369911034769972	0.12954638363219	TAF11
MSTRG.26269|ANKS1A	11760.5978152873	0.923151964170258	0.314070308782952	2.93931625611968	0.00328937243768957	0.0213285479094611	ANKS1A
ENSG00000124678|TCP11	77.7068213914537	-0.584419751408973	0.537280065222138	-1.0877376423176	0.276710945009449	0.483894688092295	TCP11
MSTRG.26275|ZNF76	4068.46823616804	0.0922570906277918	0.175778754472271	0.524847788942237	0.599689007197496	0.78120102954972	ZNF76
MSTRG.26272|SCUBE3	3364.79782606693	0.923860476563481	0.436715040783264	2.11547666163845	0.0343893419999427	0.122704777794229	SCUBE3
MSTRG.26273|RP3-329A5.8	184.885970991032	-0.84882469665632	0.315371140072195	-2.6915103787303	0.00711292850971978	0.0383262999152813	RP3-329A5.8
MSTRG.26274|DEF6	1187.50857694322	2.8080192011728	0.370896397841867	7.57089909072131	3.70649891481527e-14	6.96218412440998e-12	DEF6
MSTRG.26277|PPARD	5686.35515525738	0.344071058230079	0.229505902773415	1.49918173812624	0.13382649126655	0.309098247057457	PPARD
MSTRG.26278|FANCE	1723.7336415999	0.605273342373882	0.278771422460993	2.17121732575933	0.0299147482793324	0.111090308897548	FANCE
MSTRG.26282|TULP1	2097.54088481064	-1.1326170337275	1.00141819518914	-1.1310130364803	0.258049604482666	0.462075078792454	TULP1
MSTRG.26279|RPL10A	80459.7997908079	0.364110654891909	0.211206094357321	1.72395903631409	0.0847152384426087	0.230799971070705	RPL10A
MSTRG.26279|MIR7111	14.371315400859	0.318374713748363	0.65496939173702	0.486090980380035	0.626902661607715	0.800046262886003	MIR7111
MSTRG.26280|TEAD3	3783.72540687796	0.586601142210404	0.3216607690944	1.82366392974162	0.0682028951563269	0.199407181538165	TEAD3
MSTRG.26281|RP3-340B19.2	35.0500243252411	0.857171986526138	0.395561049344957	2.16697773439928	0.0302365519177121	0.111887912728783	RP3-340B19.2
MSTRG.26283|FKBP5	2894.7491753275	1.16510906425744	0.543393993140983	2.14413313169466	0.0320222210445949	0.116663725474602	FKBP5
MSTRG.26289|ARMC12	196.581460358202	0.740655079072608	0.264236942492998	2.80299594782147	0.00506303054730695	0.0295976581886115	ARMC12
MSTRG.26288|RP3-510O8.4	21.3374574518361	0.556317617248761	0.510772291125173	1.08916953193224	0.276079132102333	0.483253156828117	RP3-510O8.4
ENSG00000196748|CLPSL2	4.6412633901115	-1.07399200722939	2.74397577419174	-0.391399959624548	0.695501622158493	0.84372530460868	CLPSL2
MSTRG.26291|SRPK1	6742.52519771929	0.620641151530835	0.158272984939417	3.92133345920279	8.80603008119912e-05	0.00122000523097505	SRPK1
MSTRG.26293|MAPK14	8581.02641419449	-0.437442383568175	0.248624493068658	-1.75945007737985	0.0785010925845336	0.219877467855258	MAPK14
MSTRG.26295|MAPK13	2201.70252110904	1.74487815884604	0.229935595405826	7.58855172365291	3.23500833270511e-14	6.22122911982362e-12	MAPK13
MSTRG.26297|BRPF3	4962.45531076324	0.345284247102634	0.199863387430029	1.72760129577768	0.0840597303492811	0.229512917531353	BRPF3
ENSG00000180316|PNPLA1	10.4379881305563	6.79679664254999	3.91092472827416	1.73790014249375	0.0822284105857714	0.226263526788988	PNPLA1
MSTRG.26296|RP1-179N16.6	151.472799420122	-0.861062926260692	0.264003337681326	-3.26156075837218	0.00110800684676401	0.00933198258739614	RP1-179N16.6
MSTRG.26302|ETV7	21.8344846819701	-0.0287488008621872	2.84125912788816	-0.0101183311933803	0.991926877515169	0.997250920517516	ETV7
MSTRG.26305|KCTD20	13039.0508161031	0.0536728431717038	0.212732302704103	0.252302271396739	0.80080743259644	0.909125042131013	KCTD20
MSTRG.26299|STK38	4854.67574068126	0.460536546009915	0.146529986288944	3.14295085718344	0.00167253917323967	0.012780604448682	STK38
MSTRG.26307|SRSF3	29162.9391624669	0.39067266610652	0.148373860284505	2.63302892677597	0.00846271394438101	0.0436762559289236	SRSF3
MSTRG.26308|CDKN1A	26758.0326503667	-1.18322588594565	0.303692636669955	-3.89612964910818	9.77420810804307e-05	0.00133505544907549	CDKN1A
MSTRG.26309|RAB44	160.527623018883	10.7395353134671	3.90703027923427	2.74877196896767	0.00598189857337222	0.0336930228571321	RAB44
MSTRG.26310|CPNE5	1053.3119218989	-0.185790858473781	0.533673854017174	-0.348135583325395	0.727738362180528	0.865204135420807	CPNE5
MSTRG.26312|C6orf89	13196.5547942809	-0.188841973064881	0.147216442143635	-1.28275055635859	0.199579481485579	0.393940242414228	C6orf89
MSTRG.26311|PPIL1	5124.98678846439	0.429842325790146	0.141136308719297	3.0455828814756	0.00232229762718532	0.0163437681685529	PPIL1
MSTRG.26313|PI16	638.913121960567	-1.91490786897695	1.20265186855997	-1.59223788615555	NA	NA	PI16
MSTRG.26314|MTCH1	28467.6610343657	0.118091898717173	0.0511395107612371	2.30921056848836	0.0209318993966858	0.0855169202969303	MTCH1
MSTRG.26317|FGD2	64.2723753560593	9.41895012508536	1.3057783818321	7.21328385898833	5.46183901829042e-13	8.06986714952409e-11	FGD2
MSTRG.26315|COX6A1P2	229.620511606273	0.31164729450034	0.287326667582962	1.08464451671669	0.278079130345261	0.48542146872675	COX6A1P2
MSTRG.26316|PIM1	6423.21399470249	0.437677126901831	0.17599456188979	2.48687869785381	0.0128869331097878	0.0599123707182018	PIM1
MSTRG.26318|TMEM217	26.6679346081125	3.03730107896377	1.74496587549859	1.74060772282778	0.0817523630120026	0.225542697044727	TMEM217
MSTRG.26319|TBC1D22B	2674.61652269674	-0.0308424436673386	0.151689131134612	-0.203326655223361	0.838879722790614	0.929017118964322	TBC1D22B
MSTRG.26321|RNF8	3261.94741306703	0.203863541028498	0.0898511463247368	2.26890306209007	0.0232742214838158	0.0924823976343623	RNF8
MSTRG.26322|CMTR1	8050.50821440856	0.0188432073619809	0.130174778176966	0.144753135944388	0.884905784504159	0.951658304775217	CMTR1
MSTRG.26323|CCDC167	3958.46584316592	0.267526218780274	0.121683133845238	2.19854806764367	0.0279100731097637	0.106027216879783	CCDC167
MSTRG.26324|MDGA1	8222.88716228275	-0.0982838458720044	0.775904384135742	-0.126670048373911	0.899201552775792	0.958750014314451	MDGA1
MSTRG.26330|BTBD9	3489.33615997722	-0.114308016868379	0.367577395304687	-0.310976731236773	0.755818310995828	0.882358522535166	BTBD9
MSTRG.26325|ZFAND3	22501.8911886914	-0.261828874638992	0.0849081365775064	-3.0836723686662	0.00204462628023816	0.0149002524500604	ZFAND3
MSTRG.26329|GLO1	22110.2160298086	0.131442000674328	0.192242788252176	0.68372916284333	0.494146204693731	0.696831559444439	GLO1
ENSG00000112164|GLP1R	72.8717828145211	-2.58032737534764	2.75417564417167	-0.936878292714582	0.348821166354693	0.561743893326786	GLP1R
MSTRG.26336|SAYSD1	1487.21964648132	0.56174335121943	0.164180593480025	3.42149665385254	0.000622774913153736	0.00590624615288774	SAYSD1
MSTRG.26337|ANKRD18EP	347.255946653934	-0.148922004698262	0.438421616792834	-0.339677604830858	0.734099328754678	0.868892186159369	ANKRD18EP
ENSG00000124780|KCNK17	11.091361696605	6.88428346945304	3.91067975712419	1.76038026558216	0.0783433530824642	0.219562547830348	KCNK17
ENSG00000164627|KIF6	211.593191615096	-1.42453688653023	1.60891991052573	-0.885399501374031	0.375941201249218	0.588616648195257	KIF6
MSTRG.26339|DAAM2	2847.64875520661	-0.399843790179586	0.174293508297368	-2.29408309056124	0.0217857264498754	0.0881726971115635	DAAM2
MSTRG.26341|MOCS1	1280.19931593185	-0.262278839376537	0.285360428280751	-0.919114261766158	0.358035810341933	0.571287088133503	MOCS1
ENSG00000180211|RP1-278E11.3	22.2517089601185	0.522793443526172	0.789960502922818	0.661796939963277	0.50810136751318	0.708960280790732	RP1-278E11.3
ENSG00000204092|LINC00951	3.39049455471202	-5.23241779878305	3.92012726819602	-1.33475712414585	0.181955850557934	0.372285081049506	LINC00951
ENSG00000156564|LRFN2	174.219782084139	0.13217344319229	0.581422777714289	0.227327597504686	0.820169015092354	0.919686954727328	LRFN2
MSTRG.26342|OARD1	4571.7904680484	0.289837381984037	0.237885103975407	1.21839231267714	0.223074924971792	0.421796996253725	OARD1
MSTRG.26346|TREML1	31.1944974441779	4.18545287868027	2.49691464491263	1.67624988191245	0.0936892572776225	0.246167450440637	TREML1
MSTRG.26342|UNC5CL	401.754304439701	-0.654785978685237	0.372033998756811	-1.76001650621521	0.0784050079418881	0.2196591221459	UNC5CL
MSTRG.26344|APOBEC2	98.0557304670423	-3.57424435971948	1.36030580012347	-2.6275300446378	0.00860072463085888	0.0441721404261004	APOBEC2
MSTRG.26345|NFYA	5767.59232427836	0.129531659160972	0.161004967747962	0.804519642920219	0.421096929669618	0.63113748393793	NFYA
ENSG00000161912|ADCY10P1	407.961126846344	-0.304269743690242	0.327519444386997	-0.929012762157463	0.352882472477032	0.565858989516972	ADCY10P1
MSTRG.26347|TREM2	3230.05284363212	4.73815437615319	1.47124242856484	3.22051232628952	0.00127961689741985	0.0104293296472857	TREM2
ENSG00000188056|TREML4	15.7034444311929	-0.830067639702183	3.73774058945516	-0.222077380662519	0.824253645838207	0.92196325958111	TREML4
MSTRG.26349|TREML3P	628.852675623861	-4.27112974310185	0.981026841420548	-4.35373382538357	1.33838197087061e-05	0.000252966720250904	TREML3P
MSTRG.26350|TREM1	197.965058303627	-0.246783427419809	0.540888636055585	-0.456255522799426	0.648206243304388	0.813775736050392	TREM1
MSTRG.26352|FOXP4-AS1	65.0842214002567	0.325192366827803	0.721963821773839	0.45042751038247	0.652402212195392	0.816505242689249	FOXP4-AS1
MSTRG.26354|MIR4641	2.6387272421369	1.52297607906553	1.88452986502524	0.808146428098729	0.419006293088905	0.629183550340139	MIR4641
MSTRG.26354|FOXP4	8886.87768170597	0.977468261290104	0.515604216829378	1.89577243433128	0.0579901424208771	0.178184014836454	FOXP4
MSTRG.26355|MDFI	6086.48879989451	1.57687602143775	0.18756004681217	8.40731300849426	4.19510431283324e-17	1.33752069216135e-14	MDFI
MSTRG.26356|TFEB	619.860944778634	-0.00477487096897962	0.357278264659309	-0.0133645716554653	0.989336932040222	0.996161362986355	TFEB
ENSG00000096088|PGC	15.7218320583098	-7.44602407702696	1.35595412816009	-5.49135396426026	3.98864052984558e-08	1.6408955633054e-06	PGC
MSTRG.26358|FRS3	1427.22543184279	0.408982489212615	0.269421862739128	1.51800037700957	0.129014303623154	0.302276696102557	FRS3
ENSG00000269387|RP11-298J23.8	2.68415736801264	-1.60590049248659	2.81198638677956	-0.571091133312972	0.567937868659545	0.75784473239107	RP11-298J23.8
MSTRG.26359|PRICKLE4	5504.51106612776	0.53662524044888	0.191188877454333	2.80678064327804	0.00500393034941797	0.0293300039421255	PRICKLE4
MSTRG.26359|TOMM6	4763.81616009181	-0.138534552981084	0.413960815679265	-0.334656198688187	0.737884446364241	0.870989771037214	TOMM6
MSTRG.26360|USP49	3330.94028408407	0.0848359761574567	0.353789679693851	0.239792116691671	0.810491418672194	0.913825208964028	USP49
MSTRG.26364|MED20	2599.19129513129	-0.0690399768422942	0.111484431432416	-0.61927908637313	0.535732519389819	0.732209074247544	MED20
MSTRG.26365|BYSL	2365.5632319481	0.488971712553533	0.215011188897572	2.27416868424681	0.0229558463264314	0.0915626522363388	BYSL
MSTRG.26368|CCND3	4959.22920208079	0.338834930678944	0.215350984737354	1.57340785365896	0.115624409648656	0.282229784446116	CCND3
MSTRG.26371|TAF8	2002.6559642948	0.426925497371736	0.191391949686042	2.23063455945803	0.0257053456396963	0.099642654006636	TAF8
ENSG00000188112|C6orf132	2.2143481892023	-4.61883284592658	3.92719157713794	-1.1761159992334	0.239548525375174	NA	C6orf132
MSTRG.26367|GUCA1A	1122.32916699822	0.778088942815271	0.447833220452666	1.73745248739874	0.0823073335495892	0.226403564450005	GUCA1A
MSTRG.26373|TRERF1	2736.97558804776	-0.0540195180583949	0.368368648147336	-0.146645265089956	0.88341202350535	0.951237195693323	TRERF1
MSTRG.26366|GUCA1B	285.15789933559	-0.332948886295038	0.416481492510383	-0.799432609329543	0.424039608337958	0.633627512927791	GUCA1B
MSTRG.26372|MRPS10	3439.87213259181	0.109334555877235	0.145662274320399	0.750603108370688	0.452891549902975	0.660437185428291	MRPS10
MSTRG.26376|UBR2	4209.15600918626	-0.367687777690655	0.145709574124664	-2.52342908761832	0.0116216497254725	0.0553467363400007	UBR2
MSTRG.26374|PRPH2	474.5151915015	-2.90242714231062	0.923142745870155	-3.14407187327761	0.00166614512215105	0.0127480715864366	PRPH2
MSTRG.26375|TBCC	2702.33949014336	0.0722034229545175	0.209439829544456	0.344745424552551	0.730285765337608	0.866961656944568	TBCC
MSTRG.26378|GLTSCR1L	1972.00176017522	-0.900463528895156	2.11453720334855	-0.425844259192601	0.670221333992102	0.826871675049244	GLTSCR1L
MSTRG.26381|PTCRA	75.5044933728054	9.65138088347359	1.64703465701972	5.85985294379757	4.63277243492701e-09	2.42455094753167e-07	PTCRA
MSTRG.26393|KLC4	6255.71315135563	0.0804649041398384	0.170757537437326	0.471223146851552	0.637481390858184	0.807423113370166	KLC4
MSTRG.26397|PTK7	21033.8694146147	0.155216613562869	0.183222708204568	0.847147250926832	0.396913050844713	0.608362333798358	PTK7
MSTRG.26380|RPL7L1	14777.0635579284	0.065983243931091	0.129034704957274	0.511360443323674	0.609098688161687	0.787309337292762	RPL7L1
MSTRG.26379|C6orf226	470.600649471755	0.167969962853378	0.321876079052277	0.521846678845922	0.601777086111937	0.782195620352004	C6orf226
MSTRG.26382|CNPY3	8767.62023110037	0.476422783359145	0.234497303894792	2.03167701907948	0.0421863638927286	0.142272171813212	CNPY3
MSTRG.26383|RP3-475N16.1	165.049633970837	-0.185682659568153	0.352040004045727	-0.52744761230043	0.597882787229872	0.780313358686149	RP3-475N16.1
MSTRG.26384|RPL24P4	528.888392543054	0.165227637350116	0.275548987156049	0.599630719225049	0.548752369640505	0.742507184987664	RPL24P4
MSTRG.26385|GNMT	57.280080920279	-0.014170879582088	0.460982555328983	-0.0307405983551262	0.975476413644457	0.990395079989057	GNMT
MSTRG.26386|PEX6	7787.64700833728	-0.387202448234351	0.11987886111101	-3.22994767088914	0.00123812877282452	0.0101389314952048	PEX6
MSTRG.26389|PPP2R5D	10341.2216868254	0.459171367002596	0.158147807400464	2.90343176140202	0.00369097396400709	0.0232542876031867	PPP2R5D
MSTRG.26390|MEA1	8438.82419715542	0.177515404477743	0.172888204931456	1.0267641135387	0.304531551324667	0.515192628649586	MEA1
MSTRG.26391|KLHDC3	18136.2214148084	0.0103782253480964	0.109928555024601	0.0944088216730758	0.924784408425047	0.969832380095334	KLHDC3
MSTRG.26387|RRP36	3536.59995411436	0.419352068012954	0.175120769414706	2.3946449608149	0.0166364657596221	0.0721658077016476	RRP36
ENSG00000240625|RN7SL403P	5.50961552790288	-1.26297555582018	1.18884349175861	-1.06235645362529	0.288073894820679	0.496784466970313	RN7SL403P
MSTRG.26392|CUL7	13747.110003729	0.0640414915637039	0.228790652432485	0.279913059746189	0.779544207357003	0.896239119779253	CUL7
MSTRG.26394|MRPL2	3306.44909118321	0.199321194886053	0.228849151637289	0.870971963234385	0.383769461725638	0.595906300998009	MRPL2
MSTRG.26395|RP11-387M24.5	29.710234508367	0.381592185554613	0.53360864200055	0.715116202248875	0.474537243112777	0.679701598265988	RP11-387M24.5
MSTRG.26396|SRF	6079.08177318185	-0.0970757102214052	0.069950792412446	-1.3877714157836	0.165206661500378	0.351089511911566	SRF
MSTRG.26400|CUL9	4765.82041950739	-0.247126315711265	0.127158700271641	-1.94344795270276	0.0519620581850019	0.165191896074624	CUL9
MSTRG.26398|DNPH1	3412.61150752201	-0.24509617746439	0.393524243228879	-0.622823578678072	0.533400461989713	0.73004794397803	DNPH1
MSTRG.26399|TTBK1	1740.21046332192	0.865817083747678	0.834273432978871	1.03780972702939	0.299358647402064	0.509607937698427	TTBK1
MSTRG.26402|SLC22A7	26.5538366627399	8.14381993836439	2.85949975002082	2.84798763780452	0.00439966335577515	0.0265789685299894	SLC22A7
MSTRG.26403|CRIP3	78.4486103360052	-0.983947257751331	0.733344854694753	-1.34172518079627	0.179685119285881	0.369950010998327	CRIP3
MSTRG.26403|ZNF318	4576.38803335604	-0.203062607594657	0.175199889189986	-1.15903388143389	0.246442374731497	0.448213253930714	ZNF318
MSTRG.26408|ABCC10	2735.27721330176	0.351860441967419	0.215036683903935	1.63628100833534	0.101780788968663	0.260427697729638	ABCC10
MSTRG.26409|DLK2	358.817279367577	0.555509147867792	0.381446362951858	1.45632309499279	0.145303324046919	0.324531739789924	DLK2
MSTRG.26410|TJAP1	2998.22081112632	-0.0810406302441638	0.141933903932645	-0.570974432455702	0.568016974231374	0.757908551905309	TJAP1
MSTRG.26419|XPO5	6936.4394930605	0.540755580217866	0.273721797354624	1.97556637960141	0.0482039095959126	0.156656241070085	XPO5
MSTRG.26425|GTPBP2	8263.8189908665	0.145337687359317	0.107004596217701	1.35823780002522	0.17438823980907	0.363017297701164	GTPBP2
MSTRG.26415|LRRC73	1600.58584358962	-1.49780386106687	0.657891126197886	-2.27667436361856	0.0228056785216361	0.0912130335040306	LRRC73
MSTRG.26416|POLR1C	2946.10433719811	-0.103011228696918	0.188888463418361	-0.54535479209634	0.585509526591718	0.770933072805734	POLR1C
MSTRG.26417|YIPF3	15783.487760494	-0.0567518858320027	0.197640403487271	-0.287147186661446	0.773999623030189	0.892490000268607	YIPF3
MSTRG.26418|RP3-337H4.9	8.51997345217831	0.00818513711854745	1.98102730059616	0.00413176391667307	0.996703338741817	0.998911181799163	RP3-337H4.9
MSTRG.26420|RP3-337H4.6	70.9160233020363	-0.102585099766875	0.402194342809196	-0.255063507483352	0.798674048956039	0.907862828040754	RP3-337H4.6
MSTRG.26422|RP3-337H4.10	13.3847583976766	-1.50356450264198	1.9345728489186	-0.777207487163099	0.437036365601462	0.646509656586632	RP3-337H4.10
MSTRG.26423|POLH	2468.87464822542	-1.0188387839596	0.192085391707712	-5.3040930124969	1.13234569300092e-07	4.10746534238105e-06	POLH
MSTRG.26424|RP3-337H4.8	111.87492662172	0.192628152677621	0.702926085491593	0.274037564764589	0.784055753707156	0.898527003787273	RP3-337H4.8
MSTRG.26411|MAD2L1BP	2479.45796313132	-0.0797600309225045	0.252457687611227	-0.31593425289283	0.752052412410257	0.880082198643531	MAD2L1BP
MSTRG.26413|RSPH9	3201.74016464788	-0.792629689793513	0.531810927807723	-1.49043513088563	0.136109861069608	0.311698142290679	RSPH9
MSTRG.26414|MRPS18A	4882.13724913622	-1.07328609005343	0.503215672604708	-2.1328550529795	0.0329366184514117	0.119046420300739	MRPS18A
MSTRG.26426|VEGFA	68135.5180899929	-1.55577724251789	0.258148962555186	-6.02666470985835	1.67377728249727e-09	9.60948251152559e-08	VEGFA
MSTRG.26429|C6orf223	935.829707011696	-2.30679208630992	1.00819205681792	-2.28804826492154	0.0221347105513827	0.0891770430939489	C6orf223
MSTRG.26433|TMEM63B	11093.5553245815	-0.408785225426059	0.231048210742475	-1.76926375717183	0.0768498686854878	0.216705361121617	TMEM63B
MSTRG.26428|RP5-1120P11.1	395.634591335764	-1.09570302270873	0.351423236410117	-3.1179014623553	0.00182143689926676	0.0136599311377694	RP5-1120P11.1
MSTRG.26432|MRPL14	3926.55770167282	0.440603285668065	0.304138078354868	1.4486949087446	0.14742280291524	0.327724948388916	MRPL14
MSTRG.26434|RP1-302G2.5	18.4580232210324	1.36892683927129	1.29799670670027	1.05464584941154	0.291587326175228	0.501070159774127	RP1-302G2.5
MSTRG.26435|SLC29A1	3840.56255808996	0.975645538994575	0.195664519927299	4.9863181089606	6.15407883712926e-07	1.79445829485534e-05	SLC29A1
MSTRG.26436|HSP90AB1	218856.414821255	-0.17049756501196	0.162895611127409	-1.04666764090167	0.295252893114656	0.505161494476409	HSP90AB1
MSTRG.26437|SLC35B2	4020.41779065371	-0.126829660606067	0.304166373826021	-0.416974628098147	0.67669696591535	0.830608590299116	SLC35B2
MSTRG.26437|MIR4647	3493.3023747159	-0.0245492899754029	0.142584783034815	-0.172173281418177	0.863301302530208	0.941378192453256	MIR4647
MSTRG.26438|NFKBIE	2092.14946142347	0.437629530325042	0.234190446368326	1.86869079038671	0.0616658460566721	0.186124137814955	NFKBIE
MSTRG.26440|TCTE1	670.716649498076	-1.56155945213097	0.635110342739662	-2.45872149616539	0.0139432736259491	0.0635763787245184	TCTE1
MSTRG.26439|SPATS1	54.5194649439433	-5.52085071639267	2.40878139508495	-2.29196834866702	0.021907469662699	0.0884880642435171	SPATS1
MSTRG.26439|TMEM151B	6167.37201952677	1.48813981252283	0.607207661204195	2.45079222085505	0.0142542208253717	0.0645837742744171	TMEM151B
MSTRG.26441|AARS2	3463.36999662484	-0.0408905570223029	0.226608463722233	-0.180445850744678	0.856802561346438	0.937813912890054	AARS2
MSTRG.26442|CDC5L	7259.57282666804	0.310952990504465	0.131451557395209	2.36553295119651	0.0180041410552099	0.0766306590389584	CDC5L
MSTRG.26450|RUNX2	756.245891918732	-1.10166364432908	0.250735045750856	-4.39373618885232	1.11419013762051e-05	0.000216156454961431	RUNX2
MSTRG.26444|SUPT3H	1898.59535233287	0.482537262462627	0.227315220278187	2.12276706272506	0.033773376172818	0.121149175135981	SUPT3H
MSTRG.26451|RP1-244F24.1	49.7258162711547	-1.22989116697808	0.324824577664656	-3.7863242240487	0.00015289215922272	0.00191557906418083	RP1-244F24.1
ENSG00000231769|RP1-8B1.4	38.9564216763909	-0.686280042034621	0.780844174855369	-0.87889500124879	0.379458209270267	0.591752598071042	RP1-8B1.4
MSTRG.26453|ENPP4	1842.41460306268	-1.15246644186399	0.32702532547779	-3.52408927406528	0.000424941050952018	0.0043685815042929	ENPP4
MSTRG.26456|ENPP5	964.204532947056	-1.33605662812999	0.335707460213095	-3.97982406253918	6.89662895025648e-05	0.00100791445171089	ENPP5
MSTRG.26457|RCAN2	3190.10269822494	1.37023019806339	0.651749268303592	2.10238854832918	0.0355192535158641	0.125603820344644	RCAN2
MSTRG.26466|PLA2G7	1564.0069753539	3.91662483130503	2.10428543057466	1.86126120268553	0.0627072991875863	0.18830841078379	PLA2G7
MSTRG.26462|CYP39A1	608.644828380317	-1.07370484935729	0.474962331489256	-2.26061053303041	0.0237833849300028	0.0939203390219845	CYP39A1
MSTRG.26463|SLC25A27	2165.78006923802	-1.00798056062633	0.284985180389189	-3.53695781391084	0.000404764313217189	0.0042129914405351	SLC25A27
MSTRG.26465|TDRD6	101.136188771765	1.85757159776222	3.7277072437099	0.498314775361361	0.618262195286159	0.794051125694407	TDRD6
MSTRG.26460|ANKRD66	612.290723900816	-0.838920428884275	1.15140404706698	-0.728606461842209	0.466242424653019	0.672471439986149	ANKRD66
MSTRG.26461|RP11-268F1.3	50.3746030479928	-0.978287011984588	2.14909853182762	-0.455208077943565	NA	NA	RP11-268F1.3
MSTRG.26468|ADGRF5	304.19511886892	11.6616936033423	3.90690228734163	2.98489512807274	0.00283675561926996	0.0190807240658458	ADGRF5
MSTRG.26470|TNFRSF21	6571.01809592107	0.179070815728319	0.337143600370265	0.53114107914745	0.595321019530172	0.778186806455225	TNFRSF21
ENSG00000270761|RP11-385F7.1	12.9619537318746	-0.486794402736361	1.30895276419472	-0.371896080631939	0.70997022338548	0.853295396203243	RP11-385F7.1
MSTRG.26471|CD2AP	3901.06285577666	-1.16747726651595	0.413977888888154	-2.82014401699452	0.0048002100643718	0.0283761624956802	CD2AP
ENSG00000244694|PTCHD4	240.292540282464	0.356502834827052	0.605714600417259	0.588565695100412	0.556152652031064	0.748632571044093	PTCHD4
ENSG00000226068|HNRNPA3P4	27.6644992229625	0.747112454320108	0.5442766554574	1.37267039993154	0.169854835181029	0.357260179815421	HNRNPA3P4
MSTRG.26474|MUT	6178.14035879227	-0.195787181685745	0.139731159040313	-1.40117052653417	0.16116308565285	0.345710227377319	MUT
MSTRG.26475|CENPQ	1056.74946911003	0.12366186169608	0.276244909534177	0.447652997134344	0.654403648634399	0.818038320783127	CENPQ
ENSG00000197261|C6orf141	4.4286963784046	-5.61881867406487	3.91699167029995	-1.43447296982242	0.15143733730681	0.332883186892493	C6orf141
ENSG00000008197|TFAP2D	5.7810395800004	5.94445708209984	3.91427650761937	1.51866049077744	0.128847976376435	0.302091467399844	TFAP2D
MSTRG.26476|TFAP2B	3018.94873782126	4.02527852368929	0.616129069338185	6.53317417406233	6.43901866931385e-11	5.2710763978427e-09	TFAP2B
ENSG00000230204|FTH1P5	25.9567378979391	-0.410687710385688	0.576593357239231	-0.712265767944482	0.476300217614532	0.68122007868125	FTH1P5
MSTRG.26477|RP3-437C15.1	111.298749948855	0.235152184572213	0.260798744632105	0.901661489605442	0.367236716103668	0.580132775447737	RP3-437C15.1
MSTRG.26480|PAQR8	3231.78382884345	0.50443604082588	0.192605546291999	2.6190109814446	0.00881851086410709	0.045080450790755	PAQR8
MSTRG.26481|MCM3	8776.95083033501	1.05846721049169	0.263210037230275	4.02137859798131	5.78585252043442e-05	0.00087181218504466	MCM3
MSTRG.26482|EFHC1	10248.6229863166	-1.65979967705975	0.508363226446712	-3.26498769130331	0.00109468833423917	0.00924551865700567	EFHC1
MSTRG.26483|TRAM2	6985.08445123171	-0.423254211496597	0.375130031898476	-1.12828666197311	0.259198874587237	0.463413851554883	TRAM2
MSTRG.26484|TRAM2-AS1	989.157399206607	-0.115836148441609	0.173907453317478	-0.666079263607772	0.505360438035115	0.706519084585095	TRAM2-AS1
MSTRG.26485|RP1-152L7.5	4303.30511569994	0.270987514626166	0.310066743709267	0.87396510630065	0.382137256639533	0.594323996510432	RP1-152L7.5
MSTRG.26486|TMEM14A	4591.7995523259	-0.794967743986589	0.304484702443383	-2.61086267259817	0.00903141525035276	0.0458976977624366	TMEM14A
MSTRG.26489|GSTA3	422.795570918895	-0.556060971857586	1.18748527491697	-0.468267677589909	0.639593179800849	0.808715193823048	GSTA3
MSTRG.26492|GSTA4	12243.3171400811	0.381619527259516	0.295964747564744	1.2894087231657	0.197256030375214	0.3912694314014	GSTA4
MSTRG.26491|RN7SK	242.565999913457	-0.451990623203417	0.77280027908858	-0.584873783607431	0.558632587631722	0.75026195715022	RN7SK
MSTRG.26494|FBXO9	5012.24283088702	-0.668826288357378	0.162698927093115	-4.11082175099162	3.94253477211165e-05	0.000636452765243421	FBXO9
MSTRG.26493|ICK	3716.73024727982	0.120851289589414	0.206123068285096	0.586306475033934	0.557669580553349	0.749716578250566	ICK
MSTRG.26495|ELOVL5	14705.3240338226	0.590126258856411	0.183358977007992	3.21842032763245	0.00128898774756909	0.0104785587070323	ELOVL5
ENSG00000271367|RP3-483K16.4	11.7799524353372	2.19260177372761	1.81376831725972	1.20886540627209	0.226714558435992	0.425557399137232	RP3-483K16.4
MSTRG.26500|GCLC	5371.66400730011	-0.566387166444649	0.311970088328932	-1.81551753720526	0.069444413392103	0.202199901574627	GCLC
MSTRG.26501|RP1-27K12.4	4.3287014254341	-5.58652221834801	3.12016898761496	-1.79045501718749	0.0733807925186732	0.20970515196603	RP1-27K12.4
ENSG00000235899|LINC01564	15.7876709988941	-0.284079506383139	1.44069952341089	-0.19718164805842	0.843685391409736	0.931699057481055	LINC01564
MSTRG.26498|KLHL31	254.026382740611	-0.538560841909763	0.344411307213673	-1.5637141714852	0.117884708164241	0.285646436352772	KLHL31
ENSG00000227885|RP11-79N23.1	46.0025431746451	-0.841726492256846	0.401620320716305	-2.0958264530928	0.0360975888341103	0.127170787298535	RP11-79N23.1
MSTRG.26502|LRRC1	2598.62419652521	-0.820886492712601	0.385341937210662	-2.13028070252274	0.0331484457574632	0.119562368137703	LRRC1
MSTRG.26503|RP3-523E19.2	9.42872554961062	-2.43894681212227	1.69214330895137	-1.44133584857756	0.149489824266368	0.330410282933354	RP3-523E19.2
MSTRG.26504|MLIP	497.1457499695	-1.48589675622749	1.14573023989839	-1.29689930882793	0.19466583436762	0.388194208917933	MLIP
ENSG00000220773|RPSAP44	15.8381693335678	-2.26203763678405	1.82032709184312	-1.24265449155826	0.21399518050471	0.411138944996595	RPSAP44
ENSG00000168143|FAM83B	100.656260361809	-1.09024294419049	1.46701162633513	-0.74317266790456	0.457377148757882	0.664351138445765	FAM83B
ENSG00000261116|RP3-523K23.2	99.2574168409995	0.117051280628377	0.791926512726281	0.147805735440549	0.882496082832393	0.950812031263305	RP3-523K23.2
MSTRG.26525|HCRTR2	84.6428467361099	-0.146196199122721	1.65385321665639	-0.0883973242911406	0.929560887878985	0.971919072178574	HCRTR2
MSTRG.26517|HMGCLL1	1140.14696725273	0.132256559782258	0.67715509567197	0.195312064588415	0.845148652774213	0.932247892696535	HMGCLL1
MSTRG.26513|BMP5	1685.10055798129	1.14815527076732	0.468514920746222	2.45062690626504	0.0142607682398486	0.0646013601083889	BMP5
MSTRG.26518|COL21A1	7407.40053327113	-1.2373511538932	0.390130739700926	-3.17163204017645	0.00151584939593947	0.0118829648328865	COL21A1
MSTRG.26509|DST	9291.8993807757	-0.914569018195304	1.16537144337697	-0.784787565709609	0.432578131673413	0.642345919143184	DST
MSTRG.26510|RP11-472M19.2	17.8913059962192	0.680469246046328	1.39275232220854	0.488578791214853	0.625139931250619	0.798553728406018	RP11-472M19.2
MSTRG.26528|BEND6	573.194404915905	-1.37875417394978	0.762789068250812	-1.8075169549971	0.0706817135094181	0.204695661533012	BEND6
MSTRG.26521|ZNF451	4721.40459654424	-0.145362340608333	0.19577763849444	-0.742486944505979	0.45779235896511	0.664754997907568	ZNF451
MSTRG.26522|RP11-203B9.4	9.06281246967256	-2.18832713609487	2.629113835594	-0.832344003697527	0.405214799385304	0.616562625048999	RP11-203B9.4
MSTRG.26524|RAB23	2323.04419996161	0.115918722515714	0.34224534801109	0.338700652001141	0.73483524944108	0.869222131055381	RAB23
MSTRG.26508|KIAA1586	1881.47549129136	0.312237461995222	0.229757035924206	1.35898977256229	0.174149829599283	0.362714846228316	KIAA1586
MSTRG.26523|BAG2	1386.61536665752	0.170423548246205	0.28418845518787	0.599684980635622	0.548716199744087	0.742499706036687	BAG2
MSTRG.26514|PRIM2	1198.00200447531	1.06665779603371	0.17871931683093	5.96834083157772	2.39678297812483e-09	1.3388341650326e-07	PRIM2
ENSG00000272541|XXbac-BPGBPG55C20.1	31.0733087143265	-0.558141932816388	0.482030962750773	-1.1578964339371	0.246906302977529	0.448821202359228	XXbac-BPGBPG55C20.1
ENSG00000271761|XXbac-BPGBPG55C20.3	5.75501120389411	-1.54704977997192	2.69700062751831	-0.573618620695489	0.566225908346905	0.75668497593288	XXbac-BPGBPG55C20.3
MSTRG.26527|XXbac-BPGBPG55C20.2	515.198951140185	-0.276155449997269	0.495186211663308	-0.557680007021349	0.577062912347372	0.76463123689447	XXbac-BPGBPG55C20.2
MSTRG.26526|GUSBP4	61.628021422796	-0.611685605684181	0.511277819920694	-1.19638596053132	0.231545977499014	0.431152738091033	GUSBP4
MSTRG.26531|LINC00680	400.638105181297	-0.376537793521595	0.613808158965301	-0.613445403131047	0.539581872591035	0.73539201253449	LINC00680
MSTRG.26532|RP1-240B8.3	9.12673432213838	0.365384235574289	2.80701604115267	0.130168203607504	0.896433350356744	0.957659644440891	RP1-240B8.3
MSTRG.26532|KHDRBS2	692.085542940233	1.83531333230228	0.523565662013705	3.50541195777319	0.000455901258442715	0.00462021890143264	KHDRBS2
MSTRG.26533|FKBP1C	264.226381541083	0.473326679149122	0.248949785998588	1.90129377798222	0.0572635435959037	0.176780854232685	FKBP1C
MSTRG.26534|PTP4A1	19142.1287398417	0.0923443096892535	0.278636210983735	0.331415322377622	0.740330792672778	0.872814452257777	PTP4A1
MSTRG.26538|PHF3	8914.21378450532	-0.168115592908454	0.181407555735605	-0.926728725420217	0.354067399199165	0.566816862177195	PHF3
MSTRG.26539|EYS	16.522444180971	-21.6264450265082	3.90950882809316	-5.53175500490081	NA	NA	EYS
MSTRG.26547|RP11-74E24.2	40.511517459671	0.190738301524577	0.347248788876546	0.549284281571357	0.582810372642189	0.769075252600252	RP11-74E24.2
ENSG00000233859|ADH5P4	5.58088174773218	0.0359537262029971	3.75821041482403	0.00956671453550867	0.992366982606224	0.997388707766038	ADH5P4
MSTRG.26549|ADGRB3	2998.20363408772	0.235434912849148	0.56357597208965	0.417751864005473	0.676128548233238	0.830289420851388	ADGRB3
MSTRG.26537|RP3-525N10.2	1131.88495339903	0.706023894680407	0.689665877680721	1.0237187564719	0.305968133531092	0.51699742227632	RP3-525N10.2
MSTRG.26551|LMBRD1	9023.28983553722	-1.05698283211158	0.379777066560805	-2.78316656053889	0.00538311630354601	0.0311085836277661	LMBRD1
MSTRG.26553|GAPDHP42	6.4559713141561	-0.449266969828961	3.75430798530463	-0.119667052247049	0.904746901255899	0.96049544506935	GAPDHP42
MSTRG.26555|COL9A1	15636.9201267785	-1.82184320667693	0.89621382738334	-2.03282202417712	0.0420705071875474	0.142082206975402	COL9A1
MSTRG.26559|FAM135A	2452.02308146256	-0.248631572798102	0.135836599599369	-1.83037247348216	0.0671942609182658	0.197403508282068	FAM135A
MSTRG.26557|SDHAF4	1642.73122141375	-0.255983711761856	0.284715542642755	-0.899085836290468	0.368606941768383	0.581378298899283	SDHAF4
ENSG00000271967|RP11-134K13.4	24.6856739967333	-0.0159116954122076	0.616961768470949	-0.0257904074860951	0.979424513022765	0.992034250514343	RP11-134K13.4
ENSG00000232389|RP11-134K13.2	30.766890830087	0.723327880924592	0.50352592083603	1.43652561068478	0.150852834141671	0.332026745454079	RP11-134K13.2
MSTRG.26564|B3GAT2	1098.90399681318	1.00504828388567	0.6942493054962	1.4476763259667	0.147707593867512	0.328207492618403	B3GAT2
MSTRG.26561|SMAP1	7425.55524752584	0.108090636215326	0.312966103895353	0.34537489801601	0.729812545963977	0.866569696734117	SMAP1
MSTRG.26565|RP11-154D6.1	2.10602032348426	-4.54814160405091	3.92821458064101	-1.15781394083333	0.246939973038001	NA	RP11-154D6.1
MSTRG.26565|LINC00472	138.380843072899	-0.0249149016032348	0.317097694651278	-0.0785716894934681	0.937373306413622	0.974809888086574	LINC00472
MSTRG.26567|OGFRL1	6805.66765916336	0.560978996859481	0.591030926119165	0.949153372638195	0.342542612308092	0.555974050453694	OGFRL1
MSTRG.26569|RP3-331H24.7	159.559581547213	-0.254293722906551	0.451806217511157	-0.562838033321823	0.573545179135256	0.76189284748983	RP3-331H24.7
MSTRG.26570|MIR30C2	2.34301810155708	-4.70098523222704	3.53854186316016	-1.32850914699331	0.184009963829837	0.374810476930126	MIR30C2
MSTRG.26573|RIMS1	656.028164716108	-0.322632116647602	2.20133846487484	-0.146561794924138	0.883477911195093	0.951237195693323	RIMS1
ENSG00000185760|KCNQ5	87.6428457696142	-23.8891704541425	3.9072821601585	-6.11401211249445	NA	NA	KCNQ5
MSTRG.26575|KHDC1	854.336282200487	-0.0401512240702118	0.179358870870986	-0.223859705824603	0.822866470125647	0.921364585215318	KHDC1
MSTRG.26575|KHDC1L	21.0203556449505	-2.53193989158042	2.71367337770558	-0.933030449567657	0.350804246968957	0.563645494881295	KHDC1L
MSTRG.26577|RP11-398K22.12	1212.45105721733	-0.0304038988390977	0.306937096549892	-0.0990557973632084	0.921093968008743	0.967783710815187	RP11-398K22.12
MSTRG.26577|RPSAP41	24.4932000587487	1.02925094831264	1.33578955006966	0.770518790373054	0.44099221315017	0.649821016564916	RPSAP41
MSTRG.26578|EIF3EP1	404.486627009593	-0.0246966606441285	0.371718421247155	-0.0664391626362464	0.947028191790369	0.978850971563735	EIF3EP1
ENSG00000203908|KHDC3L	55.3479884687775	0.0606084352622213	0.517455954919114	0.117127718187522	0.90675884497131	0.961263529972768	KHDC3L
MSTRG.26584|MB21D1	217.036026195412	2.06226987673815	0.403672146678202	5.10877427067599	3.24255457061494e-07	1.0434308074445e-05	MB21D1
MSTRG.26581|RPL39P3	1270.98810656498	0.373920018189103	0.213869705981603	1.7483542910994	0.0804026976172793	0.223293726758085	RPL39P3
MSTRG.26585|MTO1	2253.68533053648	-0.395646838559376	0.205432235304351	-1.92592383553252	0.0541138847502814	0.170199672176482	MTO1
MSTRG.26589|RP11-505P4.6	3.5590270967791	1.40613469849233	2.72388747932557	0.516223489099662	0.605698326577296	0.784848992047831	RP11-505P4.6
MSTRG.26592|EEF1A1	1964921.76905995	-0.0477800507336713	0.215746122739149	-0.221464238277137	0.824730978986776	0.922326872747892	EEF1A1
MSTRG.26590|SLC17A5	3615.55427574918	0.205613635246248	0.167912803324666	1.22452624919069	0.220753770342687	0.418911787076015	SLC17A5
MSTRG.26596|CD109	1439.24807316049	0.1904734881508	2.16332248725262	0.0880467379566224	0.929839528839498	0.971919072178574	CD109
MSTRG.26595|RP11-553A21.3	18.7213248196557	-0.41336284637061	3.73507389445196	-0.110670593956552	0.911877565325252	0.96365760763209	RP11-553A21.3
ENSG00000223786|RP11-554D15.1	2.2680218868292	-4.65493919263052	3.92668799108818	-1.18546194737019	0.235834851395861	NA	RP11-554D15.1
MSTRG.26597|COL12A1	14475.2620974585	-0.592660426980902	0.358581907648397	-1.65278954219304	0.0983737031842579	0.25426060819816	COL12A1
MSTRG.26600|RP1-234P15.4	69.7731516562627	-1.01935892252159	0.36626974741588	-2.78308249511025	0.00538451132945614	0.0311092260429308	RP1-234P15.4
MSTRG.26598|COX7A2	15948.4421933744	0.107135812457085	0.167249731857859	0.640573896693221	0.521799563600379	0.720645495902012	COX7A2
MSTRG.26599|TMEM30A	24748.7351173869	-1.18439248734464	0.262812087200725	-4.50661345130619	6.58704730943263e-06	0.00013855099249554	TMEM30A
MSTRG.26601|FILIP1	963.949454139205	-0.475847123817285	0.25461926682663	-1.86885748964664	0.0616426439841556	0.186124137814955	FILIP1
MSTRG.26609|SENP6	9634.60203253127	-0.158177851916039	0.12448356231488	-1.27067260106141	0.203845146803595	0.398863918111461	SENP6
MSTRG.26611|RNU6-1016P	7.54870141297915	-1.51616414558333	0.796715831653524	-1.90301746914787	0.0570382658064976	0.176242568063918	RNU6-1016P
MSTRG.26613|MYO6	6919.58388334386	-0.399020648326338	0.22808325317487	-1.7494517583911	0.0802129607510608	0.222996816424846	MYO6
MSTRG.26616|IRAK1BP1	1575.798647234	-0.714515061267435	0.310265692077072	-2.30291353350774	0.0212837085510419	0.0866306557479062	IRAK1BP1
MSTRG.26618|PHIP	5421.19326196469	-0.147976354585064	0.241299913625127	-0.613246612325578	0.539713288218141	0.735449660306029	PHIP
MSTRG.26620|HMGN3	12211.6576258268	-0.599519951748989	0.348115073496191	-1.72218900413558	0.0850352860859498	0.231463717945254	HMGN3
MSTRG.26621|HMGN3-AS1	246.336322824333	-0.308407130227453	0.323880131635123	-0.952226148206268	0.340982302578422	0.554333590994816	HMGN3-AS1
ENSG00000231533|RP1-232L24.3	4.19804874996162	-5.54202810328302	3.15639237776723	-1.75581088787299	0.0791207046717271	0.220999861083645	RP1-232L24.3
MSTRG.26622|LCA5	2743.00093842341	-1.02466264629619	0.297725581478309	-3.44163454550459	0.000578210841787365	0.00557304172925602	LCA5
ENSG00000279659|RP11-177G23.1	25.6663933101459	-2.20754088592072	1.90361629964124	-1.1596564319904	0.246188715211068	0.448121901914016	RP11-177G23.1
MSTRG.26623|SH3BGRL2	5374.37875917702	-1.16993456837205	0.369950053658964	-3.16241221429999	0.00156467903489114	0.0121540551202412	SH3BGRL2
ENSG00000235357|LINC01621	17.4168131829765	-1.03078395839573	1.41777012718803	-0.727045900198337	0.46719783811218	0.673208302527131	LINC01621
MSTRG.26624|ELOVL4	5619.36027209435	-1.45763265463337	0.496168773734763	-2.93777587747305	0.00330575907899694	0.0213807345443926	ELOVL4
MSTRG.26626|TTK	1446.80207261179	2.23170687301339	0.603889349782498	3.69555593887717	0.000219406164493343	0.00258329969477074	TTK
MSTRG.26625|RP11-296E7.1	502.753133292998	0.550653138773771	0.566143238854809	0.972639256255411	0.330732624890955	0.543286532997338	RP11-296E7.1
MSTRG.26627|BCKDHB	2895.79777192202	-0.348600823986795	0.15853416059382	-2.19890036747314	0.0278850074900159	0.105972650014206	BCKDHB
ENSG00000272129|RP11-250B2.6	49.7978699925186	0.24916075401649	0.354180011848049	0.703486209502373	0.481752797948198	0.685498387872617	RP11-250B2.6
ENSG00000279022|RP11-250B2.4	12.3334655116317	0.247386774463525	1.28138863652316	0.193061470511217	0.846910827013054	0.933005116169413	RP11-250B2.4
ENSG00000233967|RP11-250B2.3	52.5163114448059	-0.00477128204502594	0.529374974864444	-0.00901304797463785	0.992808725539297	0.997483467476898	RP11-250B2.3
ENSG00000260645|RP11-250B2.5	118.64326269214	0.149122944073003	0.702194851123811	0.212366900489718	0.83182080640722	0.925748697886742	RP11-250B2.5
MSTRG.26628|FAM46A	1907.80306741456	-0.545078848251842	0.335008853889311	-1.62705803719427	0.10372477215819	0.263805454196475	FAM46A
MSTRG.26634|IBTK	8737.25233551896	-0.510505020098903	0.168601368679344	-3.02788182621346	0.00246274373238792	0.017079205317542	IBTK
MSTRG.26633|TPBG	14099.6063148056	0.326792598597795	0.528485850419601	0.618356382367346	0.536340443118122	0.732750635836446	TPBG
MSTRG.26636|UBE3D	527.928476047762	0.540778304678723	0.332115895768362	1.62828190872229	0.103465123740398	0.263507971792588	UBE3D
MSTRG.26643|DOPEY1	3455.78923493305	-0.256202309991625	0.347857952988353	-0.736514165597367	0.461417849997236	0.668292316566667	DOPEY1
MSTRG.26645|PGM3	8058.33975488561	-0.237449808360929	0.138381869104919	-1.71590259545417	0.0861798716132633	0.233242987720427	PGM3
MSTRG.26646|RWDD2A	1999.67304478187	-0.439455880963071	0.121048250728678	-3.63041909583711	0.000282961391544718	0.00315673917058935	RWDD2A
MSTRG.26639|ME1	618.52168983762	0.848018082719196	0.273880327772127	3.09630884999072	0.00195946151546558	0.0143877915094686	ME1
MSTRG.26641|RP11-378G13.2	32.7237664465153	0.251805761613015	0.379132398363514	0.664163133248197	0.506585906476882	0.707701533574017	RP11-378G13.2
MSTRG.26642|PRSS35	2402.72075412221	1.51341965442856	0.397891084009268	3.80360283316454	0.000142606755169899	0.00180505731093193	PRSS35
MSTRG.26649|SNAP91	4707.32935781373	-0.177988411547788	0.611435099270917	-0.291099434363555	0.770975272516666	0.891080459258351	SNAP91
MSTRG.26647|RIPPLY2	118.382180079115	0.111218421010295	1.42300382440724	0.0781574997218461	0.937702768864566	0.974995176307539	RIPPLY2
MSTRG.26651|CEP162	1494.04327203312	-0.0393446692835685	0.219070070913641	-0.179598560038256	0.857467735223589	0.938069470052949	CEP162
MSTRG.26648|CYB5R4	1501.85887719741	1.28300675242705	0.452537023064853	2.83514207022832	0.00458053108230215	0.027415085986769	CYB5R4
MSTRG.26650|MRAP2	758.310855491481	-1.09502829466061	0.412876321615726	-2.65219446437469	0.00799704686312909	0.04194295293084	MRAP2
MSTRG.26655|TBX18	1.95729912293029	4.38185913421261	3.9289227053955	1.11528260105375	0.26472933890458	NA	TBX18
MSTRG.26652|TBX18	518.716044733068	2.29631123338474	0.511825106057654	4.48651542530248	7.23974780904568e-06	0.000150709904777479	TBX18
MSTRG.26656|NT5E	1078.74742277353	-0.785979930592394	0.510655983192495	-1.5391573906148	0.123765877029183	0.295230408926215	NT5E
MSTRG.26658|SNX14	7079.74782173172	-0.419144540668022	0.156444125645591	-2.67919641557876	0.00737990899537477	0.0394372885315685	SNX14
MSTRG.26658|RP11-321N4.5	35.7885379516447	2.2648702989251	1.87578517965506	1.20742520171824	0.227268434850337	0.426200870277727	RP11-321N4.5
MSTRG.26658|SYNCRIP	18542.0280586733	0.586010739019248	0.246924189970372	2.37324151631139	0.0176327299751733	0.0754474095052841	SYNCRIP
MSTRG.26657|PKMP3	208.959394613275	0.0199569338932825	0.417229578560021	0.0478320208316957	0.961850116821149	0.984784951856805	PKMP3
MSTRG.26662|SNHG5	9567.95381860195	-0.137774402810077	0.226093839323775	-0.609368230563679	0.542280390813271	0.737248208494937	SNHG5
ENSG00000217769|RP11-76H14.2	3.44902617493936	-0.752215365378989	2.79210358308954	-0.269408115778656	0.787615641483371	0.900774749081208	RP11-76H14.2
MSTRG.26659|HTR1E	323.406689461201	-1.40070346655023	0.828641184164438	-1.6903618759459	0.0909587440231628	0.241298590587394	HTR1E
MSTRG.26664|ZNF292	6417.84752543814	-0.167734659729563	0.294685818692488	-0.569198275213231	0.569221591035257	0.758901128614699	ZNF292
MSTRG.26663|RP11-393I2.4	128.964342136837	-0.174510260240336	0.555114330348383	-0.314368141299496	0.753241450047728	0.880793049710766	RP11-393I2.4
MSTRG.26666|GJB7	23.5643870905574	3.15073917394523	2.61520011111128	1.20477938210487	0.228288481438313	0.427419115571918	GJB7
MSTRG.26668|SMIM8	1803.59560819814	-0.0399984334932539	0.179554167210168	-0.22276527531904	0.823718195195194	0.921789848417067	SMIM8
MSTRG.26669|C6orf163	76.4755301905612	-0.984723593029878	0.299239202331611	-3.29075731173293	0.000999180740887858	0.00858551366399067	C6orf163
MSTRG.26671|RP3-382I10.7	160.495064901961	-1.119317798041	0.383540683761889	-2.91838087960415	0.00351854281432696	0.0224303633080654	RP3-382I10.7
MSTRG.26671|SLC35A1	3087.91816958054	-0.404430180616067	0.114713733181837	-3.52556027424363	0.000422588000208483	0.00435177638463738	SLC35A1
MSTRG.26671|CFAP206	1662.27725590513	-1.2324744371539	0.919701655300975	-1.34008069905079	0.180219110270108	0.370617357462723	CFAP206
MSTRG.26673|RP3-382I10.3	24.5723479396367	-3.25853312183092	1.71042650656639	-1.90509975688595	0.0567671050172676	0.175695461230195	RP3-382I10.3
MSTRG.26677|RARS2	6712.98764423318	0.188034106580572	0.105354330367426	1.78477814746484	0.0742973092542825	0.21140184365201	RARS2
MSTRG.26678|ORC3	4667.68844795166	-0.112384896838572	0.0797193406287821	-1.4097569793245	0.158611453619797	0.342205870595789	ORC3
MSTRG.26676|AKIRIN2	8010.36501708169	0.28820301739546	0.113539642498976	2.53834705704714	0.0111377472841103	0.0537887582879267	AKIRIN2
MSTRG.26679|CNR1	6915.48251210567	0.0386562743266642	0.913456354515457	0.0423186878448828	NA	NA	CNR1
ENSG00000279565|RP4-570O12.3	27.2162626419504	-22.2996406212848	3.90843069030297	-5.70552285258924	NA	NA	RP4-570O12.3
MSTRG.26680|RNGTT	2582.09662309129	0.296792911709782	0.260334039443769	1.14004650465191	0.254266927076635	0.457370643910826	RNGTT
MSTRG.26683|PNRC1	7047.51898809641	-0.0383075149969676	0.13275758431654	-0.288552365532875	0.772923952269519	0.891886293987462	PNRC1
ENSG00000264017|RN7SL336P	17.4373770495527	-0.580061217018016	0.924702244252563	-0.627295132701749	0.530465793356281	0.727424545351733	RN7SL336P
MSTRG.26684|SRSF12	1922.8891210347	0.280551023429996	0.317158858420681	0.88457571334133	0.376385510292434	0.589058899105301	SRSF12
MSTRG.26685|PM20D2	3545.92423665281	-1.11213971628838	0.302761898399341	-3.67331464813804	0.000239424365001682	0.0027731796311452	PM20D2
MSTRG.26686|UBE2J1	10428.1180254062	-0.112434329230776	0.105019361520946	-1.07060572072085	0.284346750131111	0.492248774910834	UBE2J1
MSTRG.26687|RRAGD	7104.79173206592	-0.768230452849406	0.502231739102541	-1.52963342026569	0.126107492237617	0.298263606091724	RRAGD
MSTRG.26688|ANKRD6	3752.38248171443	0.2359767987277	0.450012281164755	0.524378574995614	0.600015255248914	0.781412966244031	ANKRD6
MSTRG.26691|LYRM2	6212.07114150346	0.0596403885717443	0.109027761136721	0.547020207972125	0.584364848973572	0.770221097447706	LYRM2
MSTRG.26694|MDN1	3347.00893740962	-0.449755866243498	0.275672187667931	-1.63148800046984	0.102787389778447	0.262292590738718	MDN1
MSTRG.26692|CASP8AP2	2538.25555754783	0.380660750635932	0.269557475109978	1.4121691504961	0.157900161627171	0.341431270425484	CASP8AP2
MSTRG.26698|BACH2	3109.28297683121	0.852282589197135	0.484790853686789	1.75804180857705	0.0787403958411925	0.220394886407293	BACH2
ENSG00000260271|RP1-45N11.1	3.88803752027863	-5.43189704210879	3.91840427336927	-1.3862523270061	0.165669868351073	0.351611332225177	RP1-45N11.1
MSTRG.26702|MAP3K7	7667.69997386477	0.118104667028638	0.147498531762176	0.800717577440482	0.423295164267479	0.633139822553413	MAP3K7
MSTRG.26703|EPHA7	4771.47131904377	0.628602192774806	0.230299032300188	2.72950427318965	0.00634296270358991	0.035235288691125	EPHA7
MSTRG.26704|MANEA-AS1	82.7949284968972	-0.335101473606872	0.420358837511061	-0.797179561136394	0.425346754579854	0.635086065948367	MANEA-AS1
MSTRG.26705|MANEA	2025.13602423675	-0.206459731890563	0.253069587877344	-0.815821978540657	0.414601960888367	0.625262319941351	MANEA
MSTRG.26706|FUT9	1833.68210316505	-0.791216543785681	0.980551359694038	-0.806909843083146	0.419718427462043	0.629899296909314	FUT9
MSTRG.26707|UFL1-AS1	2.04401371310982	-4.50335667233103	3.9288889586421	-1.14621632724573	0.251705653818505	NA	UFL1-AS1
MSTRG.26709|FHL5	125.29583270855	-10.4410573335848	3.90712664198017	-2.67231095644579	0.00753308061901735	0.0400557552072437	FHL5
MSTRG.26708|UFL1	5305.01081950104	-0.393164968134387	0.217635769551516	-1.80652734127568	0.070836007359929	0.20497101675883	UFL1
MSTRG.26711|GPR63	958.991606427225	0.0106998186165307	0.357375645440105	0.0299399770327212	0.976114923067449	0.990752762570576	GPR63
MSTRG.26712|NDUFAF4	2119.42124305732	0.0899417331852448	0.284254083860353	0.316413160943119	0.751688928748316	0.879826800912977	NDUFAF4
MSTRG.26713|KLHL32	752.212635218377	-0.527408806257275	0.547690185790392	-0.962969247835166	0.335562956133689	0.548689249617074	KLHL32
MSTRG.26716|MMS22L	1349.38503776972	-0.121092413623846	0.356821140469544	-0.339364459921012	0.734335188524366	0.869044002595063	MMS22L
MSTRG.26717|RP11-436D23.1	264.532026364541	0.681437940214429	0.870004359732414	0.783258075194035	0.433475577430615	0.643323740841626	RP11-436D23.1
MSTRG.26718|RP1-104O17.3	11.0509342689042	1.38102406555978	1.95332815816775	0.707010780439062	0.479559778415729	0.6839442607882	RP1-104O17.3
ENSG00000283010|RP1-273N12.4	10.7452246319301	1.42366588589054	3.74701774166573	0.379946395785585	0.70398520638118	0.849635926249825	RP1-273N12.4
MSTRG.26714|POU3F2	7833.35261741812	2.21924657648036	1.16173098054887	1.91029301416397	0.0560954967402607	0.17414388674113	POU3F2
MSTRG.26715|FBXL4	2674.21259523415	-0.833527983770575	0.258541524107133	-3.22396174714737	0.00126430287100888	0.0103323179991285	FBXL4
MSTRG.26722|FAXC	2718.35934920843	0.343847595266001	0.568608128034623	0.60471804448962	0.545366356477837	0.739908856876509	FAXC
MSTRG.26723|COQ3	1321.94434536885	0.468302928669928	0.329580942429112	1.42090414942804	0.155344626542062	0.338162650654181	COQ3
MSTRG.26726|USP45	766.072731647456	-0.774526104648159	0.402206057010184	-1.92569478044571	0.0541424960128473	0.170199672176482	USP45
MSTRG.26729|CCNC	4761.19089322678	-0.170687674828756	0.213256680810721	-0.800386061434821	0.423487154237062	0.633192474041605	CCNC
MSTRG.26724|PNISR	16978.6625925577	-0.616252317198994	0.236245976197907	-2.60851984493801	0.00909347388286065	0.0461163594925903	PNISR
MSTRG.26725|RP11-98I9.4	254.938018111336	-0.87683731565322	0.364895655298118	-2.40298096982506	0.0162620336752621	0.0710031664154134	RP11-98I9.4
MSTRG.26727|TSTD3	264.796258407681	-0.646707845140957	0.452477680055088	-1.42925910745967	0.152929774640859	0.334685817315991	TSTD3
MSTRG.26730|RP1-199J3.7	16.1019520980182	-1.6381197581598	1.90766847113786	-0.858702538173582	0.390504649780784	0.602181782431121	RP1-199J3.7
MSTRG.26732|RP1-121G13.2	20.1037111964818	-2.61220467329218	2.64065940960793	-0.989224382284131	0.322553371543224	0.533901956818352	RP1-121G13.2
MSTRG.26733|ASCC3	4494.19551440023	0.219226219586268	0.186834979465703	1.17336817877035	0.240648192277215	0.441783812375322	ASCC3
MSTRG.26735|RP3-467N11.1	241.674701876627	0.513576204656934	0.246892735259176	2.08015924048072	0.0375109294088878	0.130856223798842	RP3-467N11.1
MSTRG.26736|GRIK2	2005.73664246752	0.133635798002726	0.505683563424748	0.264267632306806	0.791573699617914	0.903255112570834	GRIK2
MSTRG.26740|HACE1	2517.35103827954	0.0758153864217019	0.277744586109136	0.272968008067352	0.78487780784674	0.89900137848898	HACE1
ENSG00000203809|LINC00577	13.1979758469282	2.82652310430114	1.61775349732121	1.747190229526	0.080604345969823	0.223744176212434	LINC00577
MSTRG.26738|LIN28B	954.936584245163	4.1338870894868	1.9342722878129	2.13717950442284	0.0325833943840755	0.118051469695056	LIN28B
MSTRG.26743|BVES	1136.93890786357	-0.489600754087536	0.428858756905499	-1.14163636909348	0.253605200051757	0.456715540873588	BVES
MSTRG.26744|BVES-AS1	4.97811741611146	5.7287641224307	3.91548740638822	1.46310370276867	0.143439004838969	0.321702196061927	BVES-AS1
MSTRG.26745|POPDC3	210.203520007432	-1.28512194622509	0.52881827167916	-2.43017689639285	0.0150914551153096	0.0673445762245059	POPDC3
ENSG00000272102|RP3-355L5.5	22.2835772934935	1.66130559951259	1.94741534949655	0.853082317514895	0.393613656516472	0.604989058740921	RP3-355L5.5
MSTRG.26746|PREP	5696.90273171665	0.600445788121367	0.117473431617403	5.11133266351617	3.19894105064381e-07	1.033513874642e-05	PREP
MSTRG.26747|RP3-355L5.4	25.7073155924305	0.0753579575135804	1.36055976829321	0.0553874657106135	0.955829781423189	0.982885394401006	RP3-355L5.4
MSTRG.26750|PRDM1	63.7753297554787	22.6883516346781	3.90744143006135	5.80644701674308	NA	NA	PRDM1
MSTRG.26752|ATG5	3613.96507041895	0.0832846146945252	0.14221196273203	0.585637193204754	0.558119348772113	0.749988170862332	ATG5
MSTRG.26756|AIM1	576.99832370528	0.987697610047527	0.45511122844153	2.17023344695267	0.0299891654847779	0.111281388799641	AIM1
MSTRG.26761|RTN4IP1	900.313688159865	0.580253065270129	0.155162789165108	3.7396405954825	0.000184283552458424	0.00223268737981003	RTN4IP1
MSTRG.26763|QRSL1	2202.58942092445	0.403745610262065	0.117741039578397	3.42909839855146	0.000605589929089063	0.00578173741992005	QRSL1
ENSG00000229654|RP1-60O19.2	8.79080516203513	1.9676512906204	1.80870366410413	1.08787930807615	0.276648391929331	0.48386510645587	RP1-60O19.2
MSTRG.26764|CD24	49022.6244021757	0.748451739963997	0.607851422080124	1.23130704770374	0.218208046970784	0.415775814453349	CD24
MSTRG.26765|C6orf203	1659.66658673692	0.0695359517154651	0.18575785784979	0.374336528857337	0.708153958254642	0.852232803741531	C6orf203
MSTRG.26766|BEND3	1310.07646951906	0.556558434756618	0.375153895966106	1.48354699428978	0.137929140362061	0.314454486179148	BEND3
MSTRG.26767|PDSS2	1734.9492201803	-0.254165913715126	0.215044089476947	-1.18192466639439	0.23723559365355	0.437470832948372	PDSS2
MSTRG.26771|RP1-67A8.3	10.588119150193	1.26735737316086	1.28725491578079	0.984542655556412	0.324848769165481	0.536528561491976	RP1-67A8.3
MSTRG.26770|SOBP	5573.34295593646	0.0805299231423454	0.474367005587821	0.169762909717035	0.865196597220722	0.942158478980704	SOBP
MSTRG.26772|SEC63	18116.9562229448	-0.281454404480207	0.166558836418728	-1.68981970895037	0.091062452026552	0.241467966191222	SEC63
MSTRG.26775|RP1-191J18.66	72.7971121273728	0.846638971336301	0.488489227755326	1.73317838599373	0.0830639674424695	0.227885772773054	RP1-191J18.66
ENSG00000225093|RPL3P7	33.1765269444438	0.438594384396628	0.421783926342674	1.03985561564595	0.298406985804302	0.508559549375724	RPL3P7
ENSG00000271734|RP1-111B22.3	3.61115877794435	0.0350390559070522	3.77621591959649	0.00927888040649867	0.992596630817684	0.997454027343893	RP1-111B22.3
MSTRG.26779|NR2E1	1318.08150529896	-0.513329870908655	0.860883556887672	-0.596282582936631	0.550986464425678	0.74415879937008	NR2E1
MSTRG.26776|OSTM1	3480.33401529962	-0.538538588450014	0.393824524573406	-1.36745823291062	0.171481720319793	0.358980358056963	OSTM1
MSTRG.26780|RP3-429G5.5	14.5538872255596	-0.754930900390504	1.37432926712009	-0.549308610717768	0.582793679125416	0.769075252600252	RP3-429G5.5
MSTRG.26781|SNX3	15686.6976788833	0.0149945763451873	0.177022964953409	0.0847041306145431	0.932496612016782	0.972678665767484	SNX3
MSTRG.26784|LACE1	631.19073967383	0.0948991866247171	0.176566862645694	0.537468838731905	0.590943804001809	0.775014035222333	LACE1
MSTRG.26790|FOXO3	9176.44662894867	-0.534799530212308	0.150591313392283	-3.55133053935975	0.000383288726164288	0.00403978648268241	FOXO3
MSTRG.26794|RP11-249L21.4	1.65998746583509	0.522562992816049	3.83961740757943	0.136097672592198	0.891744067412074	NA	RP11-249L21.4
MSTRG.26792|ARMC2	1462.63591871717	-1.36810514717984	0.538983599094598	-2.53830571000311	0.0111390633661423	0.0537887582879267	ARMC2
MSTRG.26796|SESN1	4236.97453793553	-0.372878074308005	0.175939224907498	-2.11935726387365	0.0340602855975776	0.121979719230698	SESN1
MSTRG.26795|ARMC2-AS1	4.92193244612158	-5.77147267751536	1.83710864421042	-3.14160661956707	0.00168023619741946	0.0128232451337546	ARMC2-AS1
MSTRG.26797|RP11-787I22.3	26.0451273355157	-2.69278830790976	1.77983466947867	-1.51294294581783	0.130294151898143	0.303923526631104	RP11-787I22.3
MSTRG.26799|CEP57L1	1216.56798430267	0.317314406214947	0.271891260619638	1.16706364703224	0.243184667262441	0.444523813551313	CEP57L1
ENSG00000243587|C6orf183	5.83205628041795	-6.01654726439778	3.91452996272988	-1.53697821237317	0.124298644874974	0.295744962488416	C6orf183
MSTRG.26800|CD164	26029.6084613155	-0.304705708507366	0.384936384319231	-0.791574194905595	0.428608998398533	0.638172830293404	CD164
MSTRG.26806|AK9	2174.56864510013	-0.505830184122679	0.190116050756858	-2.66063902605253	0.00779925216680279	0.0411639466900018	AK9
MSTRG.26808|FIG4	4855.90123935558	0.190476346918235	0.184624662806787	1.03169502937737	0.302215006695748	0.512543622839398	FIG4
MSTRG.26801|PPIL6	2881.1563038872	-1.53579246119376	0.452512301405809	-3.39392422354609	0.000688987541994735	0.00638915313052982	PPIL6
MSTRG.26803|SMPD2	1312.21232424567	-0.683472228091473	0.504585476270798	-1.35452219739411	0.175569836510511	0.36442609660371	SMPD2
MSTRG.26804|MICAL1	8454.30972894407	0.778378513769168	0.386878300809176	2.01194668230591	0.04422555770276	0.147020097228094	MICAL1
MSTRG.26804|ZBTB24	1259.35980887186	-0.123472237563188	0.152120066514299	-0.811676200204541	0.416977454288354	0.627525041603695	ZBTB24
MSTRG.26805|RP5-919F19.5	15.7678176347141	2.8226555488752	1.79950462530531	1.56857365587282	0.116747314896532	0.283884012770484	RP5-919F19.5
ENSG00000232311|RP1-249I4.2	6.27345224929234	-1.53853686421408	2.71190561038055	-0.56732684881248	0.570492139030988	0.759955746061566	RP1-249I4.2
MSTRG.26809|WASF1	8206.82789369094	0.999936198046725	0.583393376955861	1.7139999141992	0.086528741625178	0.233715673402029	WASF1
MSTRG.26810|CDC40	2783.00015087684	-0.0809222753891639	0.168525535637751	-0.480178123053753	0.63110074136812	0.803266964668026	CDC40
MSTRG.26811|METTL24	180.588311816508	0.0702891925538357	0.74988870762564	0.0937328324044127	0.925321388596625	0.970080152601775	METTL24
ENSG00000203797|DDO	59.6361825478268	-9.37018623173994	2.61062227257793	-3.58925392239418	0.000331625704058576	0.00358226972943548	DDO
ENSG00000004809|SLC22A16	6.15256713659537	6.0339052162169	3.91382499280727	1.54169009276242	0.123148920592336	0.294311223480905	SLC22A16
MSTRG.26814|CDK19	5909.31634644867	0.244383004028485	0.393209164884211	0.621508921595071	0.534264826285892	0.730862700035761	CDK19
MSTRG.26819|AMD1	6846.04993214984	0.0970318218137716	0.1503109243644	0.645540716511972	0.518576841244391	0.718036310868162	AMD1
MSTRG.26812|GTF3C6	4952.70447590276	0.606637639640601	0.192334881799903	3.15406978684044	0.00161010578214514	0.0124012947257339	GTF3C6
MSTRG.26813|AL357515.1	12.1697222282954	0.431418932930443	0.772996175953172	0.558112635419529	0.576767472975021	0.764365162855925	AL357515.1
MSTRG.26824|RPF2	2833.81390480601	0.32326169716189	0.208431379684392	1.55092624561318	0.120919359925775	0.290674306583478	RPF2
MSTRG.26827|SLC16A10	7661.65980433632	-2.3715295104868	0.72933210940684	-3.2516455533756	0.00114739009886897	0.00956724345688022	SLC16A10
MSTRG.26826|KIAA1919	742.495804775876	-0.57924580046769	0.330640231894025	-1.75189146568633	0.079792472321565	0.222184715792213	KIAA1919
MSTRG.26830|RP5-1112D6.4	101.230571009066	-0.842273443293895	0.472753959346688	-1.7816317063909	0.0748093104273189	0.212422764681776	RP5-1112D6.4
MSTRG.26831|REV3L	5350.99162741312	-2.69529100316536	1.17173243041079	-2.30026150442933	0.0214334092063529	0.0870521184175556	REV3L
MSTRG.26836|TRAF3IP2-AS1	1100.33841403884	0.0649328229982073	0.266209417048028	0.243916326169981	0.807295624552581	0.911916526818748	TRAF3IP2-AS1
MSTRG.26838|TRAF3IP2	2533.88680826942	-1.46030370208036	0.560757166166576	-2.6041641376841	0.00920986383566721	0.0465410241088743	TRAF3IP2
ENSG00000271789|RP5-1112D6.7	66.1058540299181	-0.0490546138642065	0.633708540415153	-0.077408794005001	0.938298345171631	0.975162221825168	RP5-1112D6.7
MSTRG.26832|RP5-1112D6.8	128.614697303988	-0.559238079938774	0.274141877889104	-2.03995859459676	0.0413544498917422	0.14038381554032	RP5-1112D6.8
MSTRG.26839|C6orf3	1070.48160352796	-0.120433543768238	0.437368056153911	-0.275359716087399	0.783039890086582	0.898042388143126	C6orf3
MSTRG.26840|FYN	20456.9280066653	0.189500960547415	0.433160341796791	0.437484557707538	0.661759972779714	0.822200788055086	FYN
MSTRG.26842|TUBE1	1760.63393730227	-0.295232230818237	0.260753063223363	-1.13222919481233	0.257538089052587	0.461466053082396	TUBE1
MSTRG.26846|RP1-142L7.5	2.10602032348426	-4.54814160405091	3.92821458064101	-1.15781394083333	0.246939973038001	NA	RP1-142L7.5
MSTRG.26845|LAMA4	7099.68188499221	1.51071962396395	0.337527474484405	4.47584193337644	7.61107807685363e-06	0.00015762737853012	LAMA4
MSTRG.26850|RP11-506B6.6	5.32493412523302	1.53954990134938	2.70294041434067	0.569583366759094	0.568960312564281	0.758829344539668	RP11-506B6.6
MSTRG.26850|RP11-506B6.7	13.4987935236683	7.16763636131057	2.77442067336173	2.58347136399673	0.00978115865336204	0.0488272054655162	RP11-506B6.7
MSTRG.26843|FAM229B	4675.73794119951	-0.514561243255269	0.25126193963054	-2.04790762983	0.0405690511219245	0.138415752990052	FAM229B
ENSG00000219773|RPSAP45	23.215547295987	0.446094488800035	0.427852918935755	1.04263514179044	0.297117307041011	0.507039190570515	RPSAP45
MSTRG.26844|MARCKS	77665.8157199015	1.02909465980482	0.569012597404479	1.80856217331387	0.0705190495822248	0.204395584979293	MARCKS
ENSG00000227502|LINC01268	6.80406566048761	-6.23884862424607	3.91342200550556	-1.59421820991169	0.110887169278296	0.274791061442256	LINC01268
MSTRG.26854|HDAC2	25405.3940864391	0.975766511805495	0.328631592262014	2.96918048897602	0.00298595155935248	0.0198334956783635	HDAC2
MSTRG.26855|RP3-399L15.3	108.229244482756	0.257252129629445	0.947674167722922	0.271456306810148	0.7860401005315	0.899694741425544	RP3-399L15.3
MSTRG.26857|HS3ST5	632.664356066452	-1.2520120083619	0.911555806097868	-1.37348914897645	0.169600332273855	0.356961994593814	HS3ST5
MSTRG.26862|NT5DC1	11233.5031061749	-2.20261237849434	0.714432548683813	-3.08302355842015	0.00204908932742909	0.0149193159534058	NT5DC1
MSTRG.26863|COL10A1	22.5294412825956	0.0956592835092479	2.88201598690957	0.0331917948907094	0.973521641247615	0.989733936378177	COL10A1
MSTRG.26869|DSE	2714.35142929088	0.109809456743144	0.439845428604472	0.249654650479246	0.80285443145595	0.910239945788192	DSE
MSTRG.26852|FRK	1794.88038559917	-3.26659961890385	2.07278219274223	-1.57594928707017	0.11503749096501	0.281278295755407	FRK
MSTRG.26868|TSPYL4	18242.2023825576	-0.000156948148880874	0.290812678659232	-0.000539688123655649	0.99956939119939	0.999836899657004	TSPYL4
MSTRG.26869|RP3-486I3.7	19.9915195790366	-0.640134427627839	2.79953101845488	-0.228657737102389	0.819134945428792	0.918910132531716	RP3-486I3.7
MSTRG.26870|RP3-486I3.4	19.6992885497513	0.380803006590274	1.39612863001396	0.272756391068685	0.785040483731857	0.899124611077016	RP3-486I3.4
MSTRG.26871|TSPYL1	14866.2984316186	-0.67328164491204	0.174176053548092	-3.86552359636591	0.000110851130574881	0.00147909347189424	TSPYL1
MSTRG.26869|RP1-93H18.1	14.8342549710844	-2.74087207125302	1.6742556767626	-1.63706900283765	0.101616052462204	0.260198517088838	RP1-93H18.1
ENSG00000217241|CBX3P9	27.3115576916696	-0.261711903471316	0.479313761358001	-0.546013748342691	0.585056486732271	0.770635858791439	CBX3P9
MSTRG.26867|FAM26F	233.152955994499	3.686928165023	0.889690311409626	4.14405790165505	3.41213530506247e-05	0.000560328854036665	FAM26F
ENSG00000164451|FAM26D	4.81753298333367	5.68146692019462	3.91577795795537	1.45091651804517	0.146803107746954	0.3268571261432	FAM26D
MSTRG.26873|RSPH4A	3843.94738370174	-1.54211643972025	0.884409595823557	-1.74366769311706	0.081217051935109	0.224655323687472	RSPH4A
MSTRG.26874|ZUFSP	1941.32073664025	0.406285941134455	0.306752917015925	1.32447295069524	0.185346020710708	0.376582209277307	ZUFSP
MSTRG.26872|RWDD1	4776.09984782638	-0.0229871011524402	0.100668060624323	-0.228345524984578	0.819377635443024	0.919057262732007	RWDD1
MSTRG.26876|KPNA5	3326.5857593326	-0.276018232397305	0.301165916474885	-0.916498904086059	0.359405281992471	0.572755632223583	KPNA5
MSTRG.26875|FAM162B	58.6766888226181	4.25216876462621	1.80271023073763	2.35876442709614	0.0183358913331238	0.0777150573540182	FAM162B
MSTRG.26877|VGLL2	39.690383019511	-22.8145709545941	3.90790720575635	-5.83805340131626	NA	NA	VGLL2
MSTRG.26887|DCBLD1	906.731510247121	0.300811796369435	0.286999788771035	1.04812549743519	0.294580790265859	0.504415739448239	DCBLD1
MSTRG.26881|GOPC	6084.87550328308	0.0616382715391943	0.181364364489624	0.339858779383977	0.733962880100719	0.868858007119084	GOPC
MSTRG.26878|NUS1	6938.25755154357	-0.242055504569387	0.142149025157079	-1.70282915624577	0.0886000448329034	0.237419430284884	NUS1
MSTRG.26879|SLC35F1	5206.92840419228	0.866245395860877	0.600139511127155	1.44340670760693	0.148905935685356	0.329630890516341	SLC35F1
MSTRG.26880|RP11-632C17__A.1	3830.19729081047	0.210616753262045	0.19348291758219	1.08855477214197	0.276350270630353	0.483413471530759	RP11-632C17__A.1
MSTRG.26889|CEP85L	1763.78357500376	-0.632302080011152	0.242541974485486	-2.60698001388206	0.00913446918010212	0.0462564937728431	CEP85L
MSTRG.26892|SSXP10	192.031881363108	-4.69310827923084	1.85350476557787	-2.53201845842985	0.0113408021057107	0.0544326372884639	SSXP10
MSTRG.26896|MCM9	1012.40567001583	0.395883733952139	0.160204272416871	2.4711184538325	0.0134691195704185	0.0619533478190605	MCM9
MSTRG.26899|FAM184A	2727.33960486586	-1.32112333379097	0.23429636524571	-5.6386847162801	1.71353944392639e-08	7.71761603453167e-07	FAM184A
MSTRG.26897|ASF1A	3767.90068489984	0.121240137093416	0.165866203811669	0.730951419320337	0.46480882695437	0.671202782236671	ASF1A
MSTRG.26898|RP11-351A11.1	2.76288015205802	-0.162384525906181	3.79188947467582	-0.0428241716934705	0.965841695436478	0.985947044931639	RP11-351A11.1
MSTRG.26893|MAN1A1	5096.26010366925	1.28102116235365	0.332330337045735	3.85466212245725	0.00011588956716938	0.00153078841676033	MAN1A1
MSTRG.26903|TBC1D32	1316.30694729345	-0.528675307099702	0.293037224581923	-1.80412337665962	0.0712119678063845	0.205690450818513	TBC1D32
MSTRG.26902|GJA1	36801.0189180126	-0.160167603940685	0.365492442602732	-0.438224119765938	0.661223825651686	0.821899790672309	GJA1
MSTRG.26905|HSF2	5188.5116227413	-0.0343700083599924	0.149570714932996	-0.229791028112618	0.818254156720772	0.918304685818213	HSF2
MSTRG.26904|RP3-425C14.4	1240.12201061583	-0.378039391070365	0.463253180569201	-0.816053525214585	0.414469523114015	0.625216479760883	RP3-425C14.4
MSTRG.26907|SERINC1	44243.4697268999	-0.448990047218956	0.236200829634455	-1.90088260025934	0.057317391638361	0.176856961261827	SERINC1
MSTRG.26909|PKIB	5320.12739875572	0.144614120219062	0.158721363590197	0.911119441945077	0.362232443596281	0.57505138170861	PKIB
MSTRG.26909|RP3-425C14.5	100.487685525856	-0.832462068518098	1.40788734504389	-0.591284573619167	0.554329763951138	0.747068006135956	RP3-425C14.5
MSTRG.26906|FABP7	13715.5692629581	-0.0838031162015786	0.690258223178915	-0.121408356159282	0.903367598584031	0.959961546514356	FABP7
MSTRG.26912|SMPDL3A	1123.75405235364	-0.307793924535116	0.24645782618644	-1.24887056458202	0.211712419314736	0.408114847447524	SMPDL3A
ENSG00000232362|ATP5LP2	4.10151278940051	2.01429786044341	2.68172719445255	0.751119601057934	0.452580680348352	0.660233742656287	ATP5LP2
MSTRG.26913|CLVS2	1984.00877336593	-0.3477193290703	1.04491871118643	-0.332771655199369	0.739306655843863	0.872028006692945	CLVS2
MSTRG.26915|NKAIN2	822.261145379207	0.684990377493336	0.974131505324399	0.703180601129644	NA	NA	NKAIN2
MSTRG.26920|RNF217	1262.35500311281	-0.42222287427798	0.310706828236857	-1.35891083139027	0.17417484617423	0.36273577117729	RNF217
MSTRG.26921|TPD52L1	10114.8068753593	-3.02799387677517	0.700484352612287	-4.32271451244129	1.54121111155743e-05	0.000284209181462314	TPD52L1
MSTRG.26922|HDDC2	11279.345695921	-1.27867637030913	0.435170508695974	-2.93833415812298	0.003299811484239	0.0213612263850912	HDDC2
MSTRG.26925|HEY2	737.859750302052	1.2833205996719	0.573504337877511	2.23768246360849	0.0252417696360914	0.0982384916709982	HEY2
MSTRG.26928|NCOA7	2240.07512652884	0.335916994377864	0.461806375078721	0.727397915025756	0.466982231374037	0.673033529935491	NCOA7
MSTRG.26926|HINT3	7912.83135353368	-0.41289026237181	0.236204510436989	-1.74802022877524	0.0804605246802656	0.22342871573774	HINT3
MSTRG.26932|TRMT11	2184.62814637278	0.245822068651667	0.262065034396835	0.938019332557843	0.348234475063871	0.56126576860933	TRMT11
MSTRG.26931|CENPW	1022.88405709857	1.85633790682089	0.401991035212489	4.61785896752559	3.87719604492368e-06	8.77202029547578e-05	CENPW
MSTRG.26933|RSPO3	3205.16960461294	1.26817872003922	0.540279335709862	2.3472648983937	0.0189118039679558	0.0794335104779921	RSPO3
MSTRG.26934|RNF146	7026.04578055286	0.0665272847325755	0.251184792438596	0.264853951095939	0.791121973492845	0.903079876558399	RNF146
MSTRG.26935|ECHDC1	7482.12658895783	-0.34965924091917	0.319234869922595	-1.09530403431164	0.273383460657803	0.480269313071792	ECHDC1
MSTRG.26936|RNA5SP217	2.46944009165008	-0.258398583736792	2.89593206643714	-0.0892281233843652	0.928900615286006	0.971688430711242	RNA5SP217
ENSG00000213131|YWHAZP4	11.4848757132635	0.87494597715472	2.75224463112293	0.317902691955742	0.750558750567043	0.879172797011248	YWHAZP4
MSTRG.26938|RP3-403A15.5	11876.5871659437	-0.0951911750503125	0.5648634494954	-0.168520684309364	0.86617367264099	0.942712687874048	RP3-403A15.5
MSTRG.26938|KIAA0408	2492.95000243292	0.0484599367597716	0.707432319234136	0.0685011632098377	0.945386694145318	0.978249348158825	KIAA0408
MSTRG.26937|C6orf58	600.42476713729	-5.02418383731854	1.36079025036724	-3.69210746179483	0.000222403448611202	0.00260971329941793	C6orf58
MSTRG.26939|PTPRK	7596.44752401852	-0.817011050021626	0.210067344663844	-3.88928156029692	0.000100541418425854	0.00136406445121886	PTPRK
MSTRG.26943|LAMA2	7138.12835969244	-0.457794870472338	0.359727053622331	-1.27261729653774	0.203153877842204	0.398044927144372	LAMA2
MSTRG.26945|BMPR1APS1	4.21204064696852	-5.54730290077092	3.91751068887251	-1.41602750862372	0.15676745052798	0.339653203261914	BMPR1APS1
MSTRG.26942|ARHGAP18	4530.06200581474	0.116276341482727	0.532363535608469	0.218415300270009	0.827105545412676	0.923711955567043	ARHGAP18
ENSG00000203756|TMEM244	13.4077782212308	-7.21686388624752	2.85666648861758	-2.52632357154858	0.0115263266043305	0.0550428647064479	TMEM244
MSTRG.26951|RP11-73O6.3	2.91602814020897	-5.01716540231831	3.92227311042394	-1.27914738751479	0.200845158986082	0.39518303267493	RP11-73O6.3
MSTRG.26951|SAMD3	185.057066527414	-1.19639427252607	0.800528897247475	-1.49450479131951	0.135043730539758	0.31060698953098	SAMD3
MSTRG.26950|L3MBTL3	2305.74097982628	0.214693930481192	0.332130188718665	0.646414983562518	0.518010639294645	0.717416312342738	L3MBTL3
MSTRG.26948|TMEM200A	6989.45165668544	-1.64594795849213	0.457124635141195	-3.60065468356073	0.000317416919525511	0.00346612409960462	TMEM200A
ENSG00000256162|SMLR1	59.4401928478009	9.30634461115505	2.63870691282733	3.52685800985129	0.000420522215460622	0.00433787731069661	SMLR1
MSTRG.26952|EPB41L2	7693.1403038847	0.423757228108199	0.336357797198138	1.2598406566998	0.207726849885955	0.403902206675219	EPB41L2
MSTRG.26953|AKAP7	1060.67397592504	-0.0301252530867691	0.174474617173024	-0.17266266907406	0.862916588766723	0.941141101967253	AKAP7
MSTRG.26955|ARG1	65.3400947220623	3.34985261181025	2.6810038336247	1.24947699432465	0.211490662806253	0.40794700290227	ARG1
MSTRG.26956|MED23	3455.06481045715	0.0544612303546468	0.124711951466582	0.436696160345469	0.662331714221748	0.822686065578592	MED23
ENSG00000154269|ENPP3	23.4902266850167	-21.6676702666018	3.90869512377969	-5.54345365408016	NA	NA	ENPP3
MSTRG.26957|ENPP1	722.38268430132	0.544850886697742	0.529505988049805	1.02897965083351	0.303489237262735	0.514111277133203	ENPP1
ENSG00000228495|LINC01013	13.7628175140628	-0.240475603670414	2.81096935152198	-0.0855489952390305	0.931824945636868	0.972636582230713	LINC01013
MSTRG.26961|CTGF	4666.12514572544	0.092841217462665	0.600021662358237	0.154729776084709	0.87703435476338	0.947711727650487	CTGF
MSTRG.26962|RP11-69I8.3	53.2972983140937	0.399173071644127	0.398961405817281	1.00053054211199	0.31705382465315	0.528772195276377	RP11-69I8.3
MSTRG.26963|RP3-523C21.2	49.8934691552803	-0.211834958110847	0.667092608256478	-0.317549550825486	0.750826647272291	0.879369737060993	RP3-523C21.2
MSTRG.26964|MOXD1	3414.23460436983	2.67934064216401	0.492091101694578	5.44480612012158	5.18618422953587e-08	2.06010541091613e-06	MOXD1
MSTRG.26965|STX7	10154.2864603725	0.136843305171565	0.30751866475049	0.444991868323163	0.656325630647297	0.819139873764867	STX7
MSTRG.26968|VNN2	24.9457687678393	-1.4487413024827	2.77191166009222	-0.522650603675625	0.601217418769682	0.781969901997218	VNN2
MSTRG.26970|SLC18B1	6735.39674688783	-1.39204281771463	0.414305637060345	-3.35994177533209	0.000779589004928813	0.00704482363775827	SLC18B1
MSTRG.26971|RPS12	77176.7819222011	0.329582561330204	0.221088928635472	1.49072395150828	0.136033985042978	0.311620321369501	RPS12
MSTRG.26972|SNORD101	5.6941135974391	-0.741744183257307	0.866681291617531	-0.85584423066633	0.392083946128477	0.603441698338359	SNORD101
MSTRG.26971|SNORD100	11.3222080785916	0.193241097939588	0.624288223875087	0.309538271825953	0.756912103914775	0.883209919578104	SNORD100
MSTRG.26971|SNORA33	35.5934233833746	0.285637922646002	0.549525553977703	0.519790063589275	0.603209905614525	0.783132191542304	SNORA33
ENSG00000279960|RP5-1181K21.4	22.8100579366298	-0.0659493194108948	2.83137254253308	-0.023292349706794	0.98141707410946	0.993014745396122	RP5-1181K21.4
MSTRG.26976|EYA4	2101.39665438442	-1.58396665905433	0.615225615849552	-2.57461103414406	0.0100352870537248	0.0497677119522731	EYA4
MSTRG.26984|TCF21	200.765482245369	11.0622164721597	3.90697596494757	2.83140120937707	0.00463445476106202	0.027645857537	TCF21
MSTRG.26973|TBPL1	4065.92369464242	-0.816601436858096	0.462850591889289	-1.76428733411542	0.0776836153296992	0.218294292363904	TBPL1
MSTRG.26974|SLC2A12	9850.9415998601	-2.54127182507141	0.843202368098429	-3.01383383303635	0.00257969054954203	0.0176977581273932	SLC2A12
MSTRG.26989|SGK1	6389.55923072255	-1.08977900287132	0.756946020035024	-1.43970504372412	0.149950865800953	0.330825769755339	SGK1
MSTRG.26985|RP11-557H15.4	11.7264611612116	6.9645249182361	2.88851511972717	2.41110904030647	0.0159040927868857	0.0698644075995336	RP11-557H15.4
ENSG00000236389|RP1-287H17.1	3.03360039105812	-5.07183741737652	3.92169751153599	-1.29327603734284	0.195915605349727	0.389564338850258	RP1-287H17.1
ENSG00000118514|ALDH8A1	53.0328116889732	0.91060974268022	1.37827866924442	0.660686233488197	0.508813554113592	0.709597081075281	ALDH8A1
MSTRG.26994|HBS1L	6964.9307497392	-0.0430090410396609	0.132445028302749	-0.324731260892245	0.745384472989392	0.875635969788691	HBS1L
MSTRG.26995|CTA-212D2.2	28.7177711312108	0.516727261461077	0.622127283033403	0.830581258133527	0.406210226002394	0.617495607670264	CTA-212D2.2
MSTRG.26996|MYB	428.752622440021	1.42694276624717	0.318886709750177	4.47476399177963	7.64957603161537e-06	0.000158154331759447	MYB
MSTRG.26998|AHI1	2945.40624759753	-0.84714168911464	0.248644386507836	-3.40704128097395	0.000656711937826365	0.00615775830298913	AHI1
MSTRG.27001|LINC00271	237.640195952602	-1.6328039422437	0.800326954067224	-2.04017112499569	0.0413332846272804	0.140351292012841	LINC00271
MSTRG.26999|RP3-388E23.2	32.1896916826839	-1.18808860821118	0.523424624865467	-2.26983705345644	0.0232174714777576	0.0923023053941828	RP3-388E23.2
MSTRG.27006|PDE7B	605.14867098516	0.270079172403495	0.344503815491173	0.783965692857225	0.433060241040286	0.64290422133606	PDE7B
MSTRG.27005|MTFR2	227.559086283969	2.28889434543113	0.515535288095843	4.43984029470665	9.00256597846397e-06	0.000180605818498712	MTFR2
MSTRG.27011|BCLAF1	16389.2143818753	-0.0637238953030853	0.103134386148192	-0.617872444710353	0.536659424270558	0.73301132361575	BCLAF1
MSTRG.27012|MAP7	2315.67295853574	-1.29442795268766	0.523059906880584	-2.47472217935294	0.0133339854965498	0.061506910825604	MAP7
ENSG00000260418|RP3-406A7.7	23.0201107427604	-1.81769781475676	0.611078437590477	-2.97457364380923	0.00293396021264617	0.0195793968363066	RP3-406A7.7
MSTRG.27018|MAP3K5	773.96816358609	0.528657191257591	0.4783215098967	1.10523399077696	0.269058211893595	0.475151193964995	MAP3K5
MSTRG.27022|PEX7	1119.77311990186	-0.308786743270177	0.278898957922976	-1.10716348877666	0.268223250072643	0.474200789781367	PEX7
MSTRG.27025|RP11-55K22.2	3.32571196572723	5.14622018321931	3.91982233697839	1.31287077342038	0.189226496717672	0.381269519538161	RP11-55K22.2
MSTRG.27021|SLC35D3	530.937490850531	0.900049266986251	1.28132129484816	0.702438389656912	NA	NA	SLC35D3
ENSG00000016402|IL20RA	131.790446196632	-2.9649120966002	1.97403362739499	-1.50195622579784	0.13310841427038	0.307968107150346	IL20RA
MSTRG.27027|IFNGR1	9483.71367226357	0.928576381705434	0.459747176918165	2.01975439616614	0.0434088696421453	0.145186654066497	IFNGR1
MSTRG.27026|OLIG3	2750.58413726301	0.30292666331481	0.847487224100208	0.357440979286069	0.720761703204293	0.860896327214431	OLIG3
MSTRG.27029|RP11-356I2.4	4.99651829115455	-5.79216099651191	3.91583518147884	-1.47916363382906	0.139096586387987	0.315851315225126	RP11-356I2.4
MSTRG.27030|TNFAIP3	1269.13756855931	0.775470381847107	0.119151953605854	6.50824731260646	7.60326709066944e-11	6.08035527637e-09	TNFAIP3
MSTRG.27028|PERP	4129.40926180779	-1.36010417860925	0.523506527961611	-2.59806536492509	0.00937506459396537	0.0472281060657744	PERP
MSTRG.27031|ARFGEF3	2531.6412176525	-1.23597533743929	0.441441615576155	-2.79986139464024	0.00511245533472093	0.0298455061048638	ARFGEF3
MSTRG.27035|NHSL1	5717.01816042604	-1.02457565305848	0.473469559931577	-2.16397365272341	0.0304663715391122	0.11250086082966	NHSL1
MSTRG.27034|HEBP2	5414.89158946841	-0.177200490572294	0.23111814394476	-0.766709560520904	0.443254218074676	0.651610323252289	HEBP2
MSTRG.27039|RP11-390P2.4	409.903116143376	0.170122648147788	0.391712308745671	0.434305086538	0.664066910637086	0.823785660761135	RP11-390P2.4
MSTRG.27040|GVQW2	95.3567428482109	-0.748143859098385	0.593378021073683	-1.26082165588921	0.207373109598555	0.40340862385056	GVQW2
MSTRG.27041|CCDC28A	3132.96935240854	-1.95966135954832	0.583086747989724	-3.36084016024123	0.000777057803985953	0.00702832685643286	CCDC28A
MSTRG.27043|ECT2L	226.181200160407	-1.94777770224519	2.89045491916921	-0.67386544911243	NA	NA	ECT2L
MSTRG.27047|REPS1	5230.99224045342	0.115340840524445	0.0957731712619466	1.20431263792007	0.228468763823783	0.427563283038945	REPS1
MSTRG.27044|RP3-509I19.1	38.8262729816951	-1.5555393851208	1.26571068410415	-1.22898495260929	0.219077447812683	0.416807917552538	RP3-509I19.1
MSTRG.27042|ABRACL	2424.55121316738	1.2767271815867	0.193982934014805	6.5816469271944	4.65265409674216e-11	3.98369121618938e-09	ABRACL
MSTRG.27049|HECA	4415.6294999389	0.223516633043841	0.2582088440517	0.865642824376253	0.386686063466523	0.598976539273625	HECA
MSTRG.27050|TXLNB	349.538104687772	-0.085922984094846	0.741242516217882	-0.115917506369251	0.90771792114999	0.961820576674191	TXLNB
MSTRG.27048|CITED2	12797.0211215132	1.02780593642045	0.378175988124809	2.71779797949849	0.00657179501343898	0.0361911738569636	CITED2
ENSG00000238099|LINC01625	35.5607723055619	0.320624757214359	2.08115274011706	0.154061136904505	0.877561530639325	0.948086117543185	LINC01625
MSTRG.27052|RP3-460G2.2	19.5310890326628	2.8839300709812	1.97933146856783	1.45702229100005	0.145110227150511	0.324430859986303	RP3-460G2.2
MSTRG.27053|VTA1	8100.85196854239	0.160796321171334	0.28175272525019	0.570700145060001	0.568202920450279	0.758073172857103	VTA1
ENSG00000112414|ADGRG6	445.900727036338	1.48642007366209	0.418689230867568	3.55017507993237	0.000384975031345078	0.00405279583781465	ADGRG6
MSTRG.27056|HIVEP2	2566.0339326152	-0.414912558643794	0.44190947013579	-0.938908502042964	0.347777723670597	0.560865359218785	HIVEP2
ENSG00000224460|RP11-439L18.2	3.55411447961867	-1.1126077351466	3.78459589745126	-0.293983232369905	0.768770716154859	0.890027294371383	RP11-439L18.2
ENSG00000232618|RP11-439L18.1	1.62001563344943	-4.17011895454485	3.93461709599593	-1.05985381875877	0.289211108066711	NA	RP11-439L18.1
MSTRG.27058|AIG1	3313.83514850203	-0.358123782522929	0.191643011745721	-1.86870253843694	0.0616642106650096	0.186124137814955	AIG1
ENSG00000217648|RP1-95L4.4	59.9416528334848	0.222094800719117	0.650349974138808	0.341500437534751	0.732726875540061	0.868413055574039	RP1-95L4.4
MSTRG.27066|VDAC1P8	196.91965357071	-0.39057870135328	0.361889614302014	-1.07927579548421	0.280464799638336	0.487850959442841	VDAC1P8
MSTRG.27062|ADAT2	826.603078576783	0.0856803717034642	0.34856581063449	0.245808306751317	0.805830626464874	0.911156412033148	ADAT2
MSTRG.27066|PEX3	1847.67880832468	-0.393311962741285	0.137915616277766	-2.85183051315337	0.00434682706316948	0.0263451642240269	PEX3
MSTRG.27067|FUCA2	8825.5169182555	0.162654418864801	0.341575783330486	0.476188379863649	0.633940177224217	0.805126287243567	FUCA2
MSTRG.27068|PHACTR2	5563.69705624266	-1.28805990378148	0.619851602755981	-2.0780133471536	0.0377081298325344	0.131407541378759	PHACTR2
MSTRG.27068|RP3-468K18.5	11.6555554559069	0.907661662160698	2.74730279542997	0.330382826265295	0.741110716352693	0.873199552738241	RP3-468K18.5
MSTRG.27068|LTV1	2724.56377938827	0.320523239251408	0.222126814876884	1.4429740931056	0.149027769315198	0.3297198574029	LTV1
MSTRG.27070|RP3-468K18.6	16.4616578958062	0.445184878858739	2.05972362338362	0.21613816232656	0.828880053443875	0.924311906378343	RP3-468K18.6
MSTRG.27073|PLAGL1	7810.81667895935	0.964548860677336	0.358059370382406	2.69382381934929	0.00706374919370364	0.0381546381436988	PLAGL1
MSTRG.27073|HYMAI	51.3205737441077	0.743136290045828	2.11274009846717	0.351740514881591	0.725032873273772	0.863560339770781	HYMAI
MSTRG.27071|SF3B5	9422.36475435252	0.261873876477793	0.137366105928554	1.90639368210668	0.0565991478087636	0.175310488374556	SF3B5
MSTRG.27072|STX11	270.665855838686	-0.262118298924405	0.600779772540043	-0.436296811086352	0.662621395251747	0.822834983259626	STX11
MSTRG.27076|UTRN	3923.33839734297	-0.387739641513051	0.216917911946983	-1.78749480867131	0.0738575504214605	0.210521386220728	UTRN
ENSG00000217027|TPT1P4	25.080629835306	0.280397509787036	0.540515504858938	0.518759419972999	0.603928519532411	0.783519406585097	TPT1P4
MSTRG.27081|EPM2A	1219.3649662133	0.00977586982331363	0.120585960984459	0.0810697177640234	0.935386508119674	0.974229297378382	EPM2A
MSTRG.27086|RP11-545I5.3	1339.96685525131	-0.639252706078576	0.237273649851115	-2.69415801746083	0.00705667007723246	0.0381334015703434	RP11-545I5.3
MSTRG.27087|SHPRH	2254.17810277871	-0.392184172591975	0.20624582019531	-1.90153755465486	0.0572316383509191	0.176704871162222	SHPRH
MSTRG.27082|RP3-466P17.1	60.0472695398579	-0.139313792296039	0.336573026497988	-0.413918470370564	0.678933816505767	0.83230017746389	RP3-466P17.1
ENSG00000280184|AL023806.1	19.5281734204745	-7.75976791481385	2.73825121427897	-2.83384076462726	0.0045992243173063	0.0274898382912306	AL023806.1
MSTRG.27085|FBXO30	3879.1391441007	-0.431754261509168	0.342074927464135	-1.26216283873783	0.206890197535465	0.402786095584617	FBXO30
MSTRG.27088|GRM1	754.593342204663	0.0121299544012905	1.04604298013053	0.0115960382428807	0.990747907471879	0.996773712171242	GRM1
MSTRG.27084|RAB32	2489.04724037287	0.955199968340201	0.316220459494142	3.02067731439084	0.00252209987158982	0.0173715184731362	RAB32
MSTRG.27093|ADGB	922.953915462163	-2.80763999484733	2.23282577984873	-1.25743800532325	0.208595074498908	0.404292693183734	ADGB
MSTRG.27098|STXBP5-AS1	34.7524065358978	-0.870384133375317	2.07319423831675	-0.419827586479303	0.674611410703057	0.829295608858294	STXBP5-AS1
MSTRG.27102|STXBP5	1813.32411467171	-0.33138427741752	0.494581414890102	-0.670029781630908	0.502838805356403	0.70453840017295	STXBP5
MSTRG.27096|SAMD5	3026.5797685119	-1.82522747757139	0.337642206363675	-5.40580366781941	6.45184391710256e-08	2.50938410843198e-06	SAMD5
MSTRG.27104|SASH1	6193.15406354771	-0.995952966840768	0.164893248145298	-6.03998634294092	1.54127272439351e-09	8.97506984653695e-08	SASH1
MSTRG.27111|TAB2	11472.0559315073	-0.438592436659827	0.198541989998352	-2.20906638773726	0.0271700236183224	0.103759943624203	TAB2
MSTRG.27108|UST	3077.27312775606	-0.784857218436265	0.406403095885008	-1.93122844383632	0.0534548079387133	0.16870537348669	UST
MSTRG.27111|RP1-111D6.3	123.60351661105	-10.4214421230236	3.90713159659092	-2.66728720683905	NA	NA	RP1-111D6.3
MSTRG.27112|RP1-111D6.2	2.10602032348426	-4.54814160405091	3.92821458064101	-1.15781394083333	0.246939973038001	NA	RP1-111D6.2
ENSG00000178199|ZC3H12D	145.004089293614	1.87031087276552	1.3941032141751	1.34158708892454	0.179729914766562	0.369980083655472	ZC3H12D
MSTRG.27116|PPIL4	5008.21474510436	0.148918448550965	0.173916839381239	0.856262390006548	0.391852659544024	0.6032006729821	PPIL4
MSTRG.27130|NUP43	4687.07517916993	0.121158464970578	0.179135055755388	0.676352623776898	0.498816789022391	0.700888930982983	NUP43
MSTRG.27139|RAET1G	4.69804533700335	-5.70475502784746	3.91640100566407	-1.45663199953146	0.145217989658349	0.324430859986303	RAET1G
MSTRG.27118|GINM1	6527.37160696489	-0.715465389428749	0.226923871193467	-3.15288729064018	0.00161664213033252	0.0124397762655088	GINM1
MSTRG.27119|RP1-12G14.9	2.10602032348426	-4.54814160405091	3.92821458064101	-1.15781394083333	0.246939973038001	NA	RP1-12G14.9
MSTRG.27120|RP1-12G14.7	69.9993108361071	-0.91810142094063	0.490530042186913	-1.87165176845742	0.0612547963390738	0.18530149439352	RP1-12G14.7
MSTRG.27121|RPS18P9	270.868287930971	-0.382294788517867	0.372737740292685	-1.02564014102161	0.305061239151107	0.515908632458855	RPS18P9
MSTRG.27122|SNORA2	16.3989741236339	-1.34991023105557	0.932230348492483	-1.44804364419	0.147604844987712	0.328009262554773	SNORA2
MSTRG.27123|KATNA1	2650.7106938638	-0.226400403065611	0.178821150513396	-1.26607172817988	0.205487403372367	0.401029947068653	KATNA1
MSTRG.27125|LATS1	4645.93212436517	-0.556085297698044	0.109755750085908	-5.0665709747579	4.05045770228917e-07	1.25990552739626e-05	LATS1
MSTRG.27126|AL358852.1	26.7680213773807	-0.0553309494064212	0.532257101711726	-0.103955305111906	0.917204817678772	0.966085196138854	AL358852.1
MSTRG.27131|PCMT1	11939.4105895665	0.0321577109700683	0.171982707285412	0.186982234886566	0.851674561797978	0.935066892022058	PCMT1
MSTRG.27133|LRP11	5969.30890016623	-0.377793333131306	0.216034292282909	-1.74876557392362	0.0803315498561097	0.223172871424374	LRP11
MSTRG.27135|RAET1E-AS1	229.790858103955	-0.170169732857416	0.281719456596476	-0.604039688679226	0.545817255615242	0.740271908698809	RAET1E-AS1
MSTRG.27127|ULBP2	121.321182061037	-0.118769723408143	0.477320613605005	-0.248825883531667	0.803495468506246	0.910342670658571	ULBP2
MSTRG.27128|ULBP1	193.350297806993	-1.07674812023042	0.744866629279267	-1.4455582756772	0.148301136660275	0.329054152542227	ULBP1
ENSG00000231120|BTF3P10	11.3690430702676	0.604828302127972	1.31247912105406	0.460828894285364	0.644921369759132	0.811821221017588	BTF3P10
ENSG00000218358|RAET1K	32.4191991943085	1.028186692639	1.275435965112	0.806145287387053	0.420159081537297	0.630199610320659	RAET1K
ENSG00000155918|RAET1L	4.69804533700335	-5.70475502784746	3.91640100566407	-1.45663199953146	0.145217989658349	0.324430859986303	RAET1L
MSTRG.27129|ULBP3	389.053424522252	-0.211545076358285	0.257328950229334	-0.822080361225403	0.411031161834884	0.622053343477677	ULBP3
MSTRG.27140|PPP1R14C	4894.06203292517	-0.163354496626328	0.418431411686315	-0.390397307812039	0.696242778301634	0.844377315366712	PPP1R14C
MSTRG.27142|PLEKHG1	4213.03946439763	-0.147425260373909	0.32533426759826	-0.45315011376532	0.650440651587798	0.815265131260209	PLEKHG1
MSTRG.27146|PDCL3P5	22.6787631703664	-0.428074514355336	0.53226022863211	-0.804257938744498	0.421248023758582	0.631239037426982	PDCL3P5
MSTRG.27153|MTHFD1L	4346.08447543719	-0.214059096658088	0.183277819570916	-1.16794873028955	0.242827446123948	0.444105354896926	MTHFD1L
MSTRG.27154|RP1-99E18.2	117.365017564095	-0.00689075208059752	0.616176414825387	-0.0111830831476246	0.991077376593943	0.996922807596816	RP1-99E18.2
MSTRG.27159|RP1-292B18.1	25.4688723400902	-0.551515994341529	0.645512419977644	-0.854384791481828	0.392891819825456	0.604210756683263	RP1-292B18.1
MSTRG.27147|AKAP12	16639.7544029816	0.420627174378201	0.396007691858701	1.06216920283529	0.288158878253604	0.496842107816639	AKAP12
MSTRG.27151|ZBTB2	1927.35549114795	0.323839012462773	0.146933349835573	2.20398577195148	0.0275253447186722	0.104835999352113	ZBTB2
MSTRG.27163|RMND1	2175.05067401394	0.420159260791158	0.175154348888218	2.39879434029526	0.0164491504043356	0.0716096592611311	RMND1
MSTRG.27165|ARMT1	2884.57144871017	0.902257347193755	0.195875371104112	4.6062827710697	4.0993086533217e-06	9.23144497942734e-05	ARMT1
MSTRG.27166|CCDC170	3782.33007119162	-2.12466802341796	0.725620612406471	-2.92807010590789	0.00341073130934764	0.021927681177183	CCDC170
MSTRG.27179|ESR1	17.010164151219	-21.6653649282947	3.90942978450671	-5.54182224071544	NA	NA	ESR1
MSTRG.27181|SYNE1	7868.0452405323	-1.39686106580969	0.176137518834817	-7.93051403840701	2.18240636770417e-15	5.74803137998257e-13	SYNE1
MSTRG.27172|MTRF1L	2762.85673199175	-0.602128233886187	0.237515189777921	-2.5351146360331	0.0112410533396198	0.0540977087333321	MTRF1L
MSTRG.27170|FBXO5	2086.14570643505	0.91779041785351	0.308222316499191	2.97768970228318	0.00290429852807611	0.0194188900755553	FBXO5
MSTRG.27171|RP1-101K10.6	11.7529644009579	-2.18297960209755	1.80718531154855	-1.20794452464147	0.227068601617967	0.426073524873474	RP1-101K10.6
MSTRG.27173|RGS17	1444.78794267913	0.0196002530338612	0.7002160100839	0.0279917236275598	0.977668752150355	0.991348212837987	RGS17
MSTRG.27176|RP11-475C16.1	6449.10584267792	0.322056577826386	0.195986797913487	1.6432564910242	0.100329876244872	0.257886202534156	RP11-475C16.1
MSTRG.27187|IPCEF1	698.180886686649	0.000858263707272472	0.589396427035597	0.00145617392285386	0.99883814171972	0.999482055771714	IPCEF1
MSTRG.27187|CNKSR3	4856.05923974809	-1.41705105119623	0.497512497218038	-2.84827227279719	0.00439572999514675	0.0265684543557996	CNKSR3
MSTRG.27190|SCAF8	7712.51220711497	0.128783048513794	0.130103843684807	0.989848146422077	0.322248347699213	0.533579316188303	SCAF8
MSTRG.27190|TIAM2	1204.88805779452	0.675066270442038	0.306865204499857	2.19987884107712	0.0278154922996429	0.105741636948956	TIAM2
MSTRG.27198|TFB1M	824.497458903059	0.501754733052583	0.247963429499162	2.02350295794033	0.0430213189264973	0.144363603227802	TFB1M
MSTRG.27197|RP11-477D19.2	180.234060450681	0.740232946890749	0.352463667895875	2.10016808628749	0.035714057656282	0.126131370218535	RP11-477D19.2
MSTRG.27203|ARID1B	9074.39399363484	0.129927998197206	0.199502221482199	0.651260909437034	0.514878077713229	0.714834739074615	ARID1B
ENSG00000271265|RP11-230C9.4	18.8843587699652	-0.352323253998491	0.778947612440583	-0.452306738439828	0.651048022215961	0.815658195591043	RP11-230C9.4
MSTRG.27202|RP11-230C9.2	110.391043175513	0.344567407504699	0.530311349757739	0.649745489441451	0.515856634960493	0.715596725085095	RP11-230C9.2
MSTRG.27200|TMEM242	3416.27994711528	0.317238358249272	0.115445593719155	2.74794687288819	0.00599697253589925	0.0337387140741525	TMEM242
ENSG00000271040|RP5-933K21.3	29.0822186766157	-0.0758603545945638	0.456445678289286	-0.166197990698216	0.86800114064865	0.943543835586444	RP5-933K21.3
ENSG00000218631|RP3-395C13.1	10.9109580026208	-1.14406486972459	1.18662538276664	-0.964133151321258	0.334979173976145	0.548030542476265	RP3-395C13.1
MSTRG.27208|ZDHHC14	1349.09841299253	-0.967030260078122	0.181747399715988	-5.32073780196733	1.0334726130037e-07	3.82321753980041e-06	ZDHHC14
MSTRG.27210|SNX9	6108.04032637139	0.251919231740783	0.210861569431678	1.19471382300609	0.232198859864114	0.431932336758676	SNX9
MSTRG.27216|SYNJ2	1313.55185708662	-0.199873825266296	0.432812178413185	-0.461802683092449	0.644222826619326	0.811212561025458	SYNJ2
MSTRG.27218|SERAC1	2626.61177241504	-0.0793290555760149	0.119540766365949	-0.663615082851029	0.506936701304135	0.708129325468315	SERAC1
MSTRG.27219|GTF2H5	4322.17606274357	0.0378556303700695	0.151385272950545	0.250061512802744	0.802539778920759	0.910193893773047	GTF2H5
MSTRG.27220|TULP4	3606.51177323772	0.423987718777622	0.252945187908378	1.67620393289	0.0936982541130782	0.246167450440637	TULP4
MSTRG.27225|TMEM181	4802.23473734987	-0.0621365054527562	0.217814357690899	-0.285272771324534	0.775435171847809	0.8932526574302	TMEM181
MSTRG.27228|DYNLT1	12428.1907777266	-0.0804068863353179	0.139287818949548	-0.577271486779778	0.563756072082857	0.754466662025832	DYNLT1
MSTRG.27229|SYTL3	906.769292897379	-3.21508220633492	0.556709048300823	-5.77515708815572	7.68813237900438e-09	3.80963467639376e-07	SYTL3
MSTRG.27232|EZR	23731.1719818626	-0.436603122218029	0.214985083104188	-2.03085309880053	0.0422698987203633	0.142500701163707	EZR
MSTRG.27233|EZR-AS1	4.68929883959231	-0.688730617934892	1.26337554731866	-0.545151138469181	0.585649573705464	0.771075571639703	EZR-AS1
ENSG00000203711|C6orf99	23.4405739899268	1.19997685329003	1.23621915546916	0.970682947259968	0.331706186200555	0.54449889645065	C6orf99
MSTRG.27234|RSPH3	2850.0316050611	-1.05855594729751	0.431552065860049	-2.45290436783773	0.0141708006837766	0.0643019983836312	RSPH3
MSTRG.27235|RP1-111C20.4	135.570648865734	-0.463121391067148	0.563971783729612	-0.821178300808724	0.411544714587802	0.622706321305246	RP1-111C20.4
MSTRG.27236|TAGAP	244.114309233172	3.72340363048864	1.92954768846336	1.9296769148286	0.0536468820564752	0.169171993637487	TAGAP
MSTRG.27239|FNDC1	692.185109728019	1.41804029328103	0.65685177080008	2.15884367877061	0.0308622965488571	0.1135820637417	FNDC1
MSTRG.27238|RP11-13P5.2	30.484535961726	0.603404828073116	0.6712970985904	0.898864048928791	0.36872507933519	0.581488929213861	RP11-13P5.2
MSTRG.27241|SOD2	16579.6733392864	-0.617262306188144	0.265570423828539	-2.32428859091127	0.0201100318853695	0.083189817844665	SOD2
MSTRG.27243|RNU4ATAC18P	5.02180352963243	0.271393119921048	2.01145673935781	0.134923667315706	0.892672226839643	0.955763682265759	RNU4ATAC18P
MSTRG.27244|WTAP	10807.83994679	0.255084844287453	0.0977234586806552	2.61027237196987	0.00904701584893552	0.0459577025231775	WTAP
MSTRG.27245|ACAT2	10400.2869328441	1.80347097888269	0.540595078503114	3.33608471589572	0.00084967267663771	0.00754154528483822	ACAT2
MSTRG.27246|TCP1	30169.2864633067	0.399022410712231	0.215102931029099	1.85503009560689	0.0635919290171056	0.190281061004382	TCP1
MSTRG.27247|MRPL18	5969.95958219507	-0.0594667743636935	0.165518779706512	-0.359275089323014	0.719389307838631	0.860051426792869	MRPL18
MSTRG.27248|IGF2R	9328.56716163332	-0.320857263854259	0.117496468888904	-2.73078218340024	0.00631842159930378	0.035183638672144	IGF2R
MSTRG.27248|RP11-288H12.3	66.7264505573401	-2.43057099599576	1.940727214851	-1.25240218068584	0.210423352111969	0.406571936014471	RP11-288H12.3
ENSG00000213071|LPAL2	25.9454201249259	0.662238590326249	2.81245724995537	0.235466188983586	0.813846918438167	0.915995705577532	LPAL2
MSTRG.27250|SLC22A3	1091.84723069454	-1.52898702262917	0.764089706915081	-2.00105695547486	0.0453862523698627	0.149952860809128	SLC22A3
ENSG00000231863|RP3-428L16.1	3.8104424736655	-0.209882094988922	3.77372678715803	-0.0556166640635326	0.955647189049135	0.982885394401006	RP3-428L16.1
MSTRG.27253|MAP3K4	2862.69350531823	0.193913183078983	0.162205808168221	1.19547619945815	0.231901029796763	0.431669626123662	MAP3K4
MSTRG.27252|RP3-428L16.2	498.486923706775	0.985202830605113	0.397634778120257	2.47765760143636	0.0132247988430264	0.0610948973150546	RP3-428L16.2
MSTRG.27254|AGPAT4	6615.62192712124	0.104763390487348	0.260793516175188	0.401710103931318	0.687897387661156	0.838959210812235	AGPAT4
MSTRG.27255|AGPAT4-IT1	38.2839812609717	-1.63672987458795	2.00079262300731	-0.818040738338911	0.413333925775366	0.624290616185432	AGPAT4-IT1
MSTRG.27256|PARK2	1037.82151605287	-0.869691546142616	0.359603552433024	-2.41847317763802	0.0155857945786275	0.0689033731864116	PARK2
MSTRG.27260|PACRG	2186.25241090375	-1.64849179458077	0.696704253173541	-2.36612850728522	0.0179752038898504	0.0765209356034723	PACRG
MSTRG.27265|CAHM	193.559920352178	1.2693118863918	0.611381724725039	2.07613645462277	0.037881332403685	0.131825282420426	CAHM
MSTRG.27266|QKI	26986.8029443907	0.154898614827148	0.476458107297708	0.325104374245355	0.745102078464602	0.875500361908436	QKI
ENSG00000228692|RP5-826L7.1	1.78201719679437	-4.30743066627934	3.93209665608817	-1.09545391251002	0.273317825988405	NA	RP5-826L7.1
MSTRG.27267|C6orf118	2788.76388639468	-1.55341768433093	0.805105380779851	-1.92945882789436	0.0536739266288042	0.169235252588491	C6orf118
MSTRG.27268|PDE10A	1675.49942723481	1.2149403358146	0.732747110551704	1.65806226775816	0.0973048988127153	0.252343734264709	PDE10A
MSTRG.27273|LINC00473	3.07802970355392	-5.09510362490781	3.92145907440475	-1.29928772128808	0.193845206610472	0.387195054107521	LINC00473
MSTRG.27275|RP4-655C5.9	353.263805305577	-3.62935425480589	0.847990855153026	-4.27994504038719	1.86939471170549e-05	0.000333804740304612	RP4-655C5.9
MSTRG.27276|PRR18	1315.77203989455	-2.3331466717655	0.885209169603022	-2.63570097541106	0.00839636871861455	0.0434634502073807	PRR18
MSTRG.27277|SFT2D1	3142.00945593832	0.101739942063675	0.250457127383218	0.406216996603995	0.684583166692493	0.836390597092008	SFT2D1
MSTRG.27279|MPC1	5178.62882265675	-0.515896761466546	0.337822292121578	-1.52712468507223	0.126730009732085	0.299064556468461	MPC1
MSTRG.27280|RP1-168L15.5	57.0782284543005	0.200892057114093	0.576434170649563	0.348508237961873	0.727458528158562	0.865132251812369	RP1-168L15.5
ENSG00000280057|RP1-168L15.6	79.4299395748067	0.306731965451081	0.490003388992121	0.625979273494399	0.531328536169839	0.728161402631716	RP1-168L15.6
MSTRG.27284|RPS6KA2	6061.66298475735	0.526706926538011	0.367906827351074	1.43163129189609	0.15224936932675	0.333953141150929	RPS6KA2
MSTRG.27284|RNASET2	4439.62916803618	0.378579995837973	0.333238945888801	1.1360616773896	0.255930752211953	0.459231194967997	RNASET2
MSTRG.27287|FAM103A2P	395.577621031099	0.414531461237208	0.228529107770797	1.81391099488719	0.0696914297301196	0.202748593323391	FAM103A2P
MSTRG.27284|RP11-514O12.4	52.4974184418728	-0.192238897577506	2.25181802012514	-0.0853705298827047	0.931966821356526	0.972636582230713	RP11-514O12.4
MSTRG.27281|RP1-167A14.2	15.7171877640868	-0.197367205442496	0.825214823868503	-0.239170698021714	0.810973222965663	0.914155757614485	RP1-167A14.2
MSTRG.27283|CCR6	18.1460409038902	20.9424542558733	3.90915611541943	5.35728265578011	NA	NA	CCR6
MSTRG.27283|FGFR1OP	2923.27610839209	-0.185224750960094	0.200244136314958	-0.924994630897754	0.354968700287432	0.567814006909477	FGFR1OP
MSTRG.27283|RP11-517H2.6	77.5019052519195	-0.830789849256603	2.14087154540985	-0.388061512162122	NA	NA	RP11-517H2.6
MSTRG.27290|RP11-568A7.4	6.91073031251295	-6.26052039227698	2.97035420324789	-2.1076679627741	0.0350597203470767	0.124418875765966	RP11-568A7.4
MSTRG.27291|RP11-568A7.3	45.7584787295138	-1.67384031528795	0.618402662143165	-2.70671589525021	0.00679523824359622	0.0370845535767072	RP11-568A7.3
MSTRG.27293|RP11-351J23.1	145.043787675183	3.62683210724344	1.99601783408558	1.81703391889029	0.0692119198582853	0.201698568819045	RP11-351J23.1
ENSG00000269155|RP3-431P23.5	131.071573654552	1.55880220011865	2.1571710639871	0.722614087562214	0.469917010792058	0.675920639232005	RP3-431P23.5
MSTRG.27294|MLLT4-AS1	665.526334834045	1.50631805761863	0.621770587924969	2.42262674830866	0.0154087494393079	0.0683260837144274	MLLT4-AS1
MSTRG.27295|MLLT4	12843.6958713232	0.539552252156793	0.374114508039041	1.44221151696284	0.149242712564346	0.329984189232302	MLLT4
ENSG00000125337|KIF25	71.8539031348997	1.04053960668325	0.806477468091394	1.29022774702657	0.196971594923752	0.390990310198855	KIF25
ENSG00000229921|KIF25-AS1	60.4454876250511	2.75805542392668	1.87004375521256	1.47486143906466	0.140249799255693	0.31760681175371	KIF25-AS1
MSTRG.27296|DACT2	1255.55178436299	1.85193117791721	0.560939062781107	3.30148370971961	0.000961749195460122	0.00829624234787975	DACT2
MSTRG.27297|RP11-503C24.6	29.8879889790482	8.31439678051951	2.66970223309851	3.11435360746942	0.00184348411340614	0.0137656282132339	RP11-503C24.6
MSTRG.27298|SMOC2	4954.68815069069	0.958585471047437	0.354544796943089	2.70370762541837	0.00685705942713282	0.0373462366776479	SMOC2
ENSG00000223485|LINC01615	4.80637320272139	-5.73761540340771	3.06740498385852	-1.87051120852986	0.061412861980681	0.185640601129476	LINC01615
MSTRG.27299|RP11-417E7.2	21.9452459327685	-7.92778835554387	1.39399064884202	-5.68711731468891	1.29201704617641e-08	5.9974837252683e-07	RP11-417E7.2
MSTRG.27301|THBS2	11356.5268477126	-0.40594412613765	0.500965566531294	-0.810323409946962	0.417754324171065	0.628264959594655	THBS2
MSTRG.27300|XXyac-YX65C7_A.2	29.7978634918189	-0.248521929067324	0.582023375562501	-0.426996473856635	0.66938189600763	0.826401797339272	XXyac-YX65C7_A.2
ENSG00000272848|RP1-137D17.2	7.123101848491	1.41042689699709	2.68860566279808	0.524594185199042	0.59986532985025	0.781366553987155	RP1-137D17.2
MSTRG.27308|ERMARD	1759.89692448517	-0.382802251199647	0.106442449524701	-3.59633072058169	0.000322737437751961	0.00351156302387417	ERMARD
MSTRG.27302|WDR27	3711.66425023913	-0.473934463120106	0.189331510507971	-2.5031990810645	0.0123076292069256	0.0579642688655031	WDR27
MSTRG.27304|C6orf120	3547.54542639708	0.224493416282003	0.146553539907168	1.53181844958644	0.125567241966532	0.29750854014775	C6orf120
MSTRG.27305|PHF10	10398.5684527685	-0.275766666040136	0.247214614815821	-1.11549499711248	0.264638361125154	0.470086659953347	PHF10
MSTRG.27305|RP1-266L20.2	123.784895230748	0.772876525600384	0.519136034153006	1.48877456919624	0.136546741120351	0.312521402105151	RP1-266L20.2
MSTRG.27307|TCTE3	401.54068355382	-0.228669825295808	0.32438471742876	-0.704934027436197	0.480851293040475	0.684738345184752	TCTE3
MSTRG.27309|RP1-266L20.9	36.9024897523906	0.101915143500033	0.441193216109461	0.230998890687266	0.817315663830425	0.917834103377965	RP1-266L20.9
ENSG00000229214|LINC00242	69.1821303934318	1.58416989666716	1.32993729710633	1.19116134280465	0.233590252078995	0.432929891244159	LINC00242
ENSG00000231690|LINC00574	26.7215922039345	1.83961546398351	2.71953822585381	0.676444054543838	0.498758754773697	0.700870847743682	LINC00574
MSTRG.27310|DLL1	4241.38259836367	1.65173389475869	0.53782067210158	3.07116104017423	0.00213228112630101	0.0153088308063406	DLL1
MSTRG.27311|FAM120B	6581.73985326254	-0.229403627239957	0.0622222383299305	-3.68684305478622	0.000227053290235662	0.00265655638614212	FAM120B
MSTRG.27315|TBP	2469.92222032228	0.177234412813342	0.10807889705505	1.63986141275171	0.101033985587247	0.25928813730299	TBP
MSTRG.27314|PSMB1	14742.4182890809	0.214375055789062	0.229125337594877	0.935623523960083	0.349467058371265	0.562391996506218	PSMB1
MSTRG.27316|PDCD2	5369.66653167797	0.238198307597652	0.132027621978739	1.80415510048353	0.0712069958301551	0.205690450818513	PDCD2
ENSG00000219814|RPL23AP47	9.84363432571903	-0.00914079397488034	0.622924966201861	-0.0146739887961373	0.988292271058646	0.995666000656133	RPL23AP47
MSTRG.27318|AC093627.9	116.583439206719	0.124411844110762	0.287828161915803	0.432243472225474	0.665564466756471	0.824215458010784	AC093627.9
MSTRG.27319|AC093627.10	49.8932842484925	9.05369424638854	2.69185509202356	3.36336613111762	0.000769981700657406	0.00697697169417252	AC093627.10
MSTRG.27321|FAM20C	5775.43595193618	1.03791378427384	0.290619619904316	3.5713823609554	0.000355102039406296	0.00379218929786424	FAM20C
MSTRG.27323|PDGFA	1185.60481701225	-0.201408857037259	0.276312617867387	-0.728916611162226	0.46605267305918	0.672323495588272	PDGFA
MSTRG.27325|PRKAR1B	5970.27986025382	-0.124784989509573	0.268493728916093	-0.464759419198835	0.64210375158632	0.810114537409113	PRKAR1B
MSTRG.27328|AC147651.4	78.7027010021575	3.00847533415373	1.33980045810754	2.24546522278637	0.0247382823997833	0.0968546325463157	AC147651.4
MSTRG.27329|DNAAF5	4295.85616167128	-0.317967294320983	0.348588051341684	-0.912157754969382	0.361685678781224	0.574829802821041	DNAAF5
MSTRG.27330|SUN1	18744.4141180326	-0.835653323436431	0.173308401272581	-4.82177042370904	1.42289653262032e-06	3.72334836737829e-05	SUN1
MSTRG.27330|GET4	4372.52534189416	0.375801690964114	0.244639245396405	1.53614637894741	0.124502483586983	0.296027836306171	GET4
MSTRG.27331|RP11-449P15.2	704.44901737573	-0.893018959393483	0.312600656845623	-2.85674050849643	0.00428015598754019	0.0260387797474482	RP11-449P15.2
MSTRG.27332|ADAP1	1220.98539885157	1.27342382532282	0.420948678078188	3.02512845778861	0.00248527546965236	0.0171874977121995	ADAP1
MSTRG.27333|CYP2W1	956.205779667942	-0.36641548814328	0.808855446525014	-0.453004909242394	0.65054520648677	0.815277839337551	CYP2W1
MSTRG.27337|GPR146	339.794669786973	-0.320525541499423	0.316290783617198	-1.01338881213608	0.310874481166796	0.521878866090663	GPR146
MSTRG.27340|AC091729.8	3.44878540703747	1.60893977324874	2.74224234435628	0.586724137113574	0.557388994286573	0.749531891168776	AC091729.8
MSTRG.27341|GPER1	671.35648049899	-1.17430150346034	0.642119234542909	-1.82879041817874	0.0674310109495778	0.197811238053174	GPER1
MSTRG.27332|COX19	3018.67642619221	-0.347823573763878	0.182082232785422	-1.91025542933548	0.0561003334530668	0.17414388674113	COX19
MSTRG.27334|C7orf50	9696.32681995819	0.535811501630879	0.162107766092074	3.3052796577713	0.000948816756552792	0.00821099243858239	C7orf50
MSTRG.27335|MIR339	5.83512941234772	0.539096609744968	1.01767493571681	0.529733602375938	0.596296646741958	0.778704610466418	MIR339
MSTRG.27343|ZFAND2A	1799.88796573663	-0.143057895942371	0.247789450896853	-0.577336506556616	0.563712156897085	0.754466662025832	ZFAND2A
MSTRG.27344|AC091729.9	327.046637014338	-0.319755396549023	0.21542137104322	-1.48432532482987	0.137722634932042	0.314174088405037	AC091729.9
MSTRG.27342|UNCX	2136.13595573672	1.44652787666743	0.674620477952484	2.14420985419496	0.0320160758649758	0.116658877335974	UNCX
MSTRG.27346|MICALL2	4434.0878566083	-1.19259196387137	0.230935890491887	-5.16416898790043	2.41509440698276e-07	8.02745577168713e-06	MICALL2
ENSG00000225981|AC102953.4	12.8730282982905	-0.780379746943876	0.561544697272613	-1.38970192530378	0.16461940994704	0.350394669925046	AC102953.4
MSTRG.27345|RP11-1246C19.1	955.472918780144	-0.601498002295355	0.189735093195087	-3.17019899780423	0.00152334571272114	0.0119225419783417	RP11-1246C19.1
MSTRG.27347|INTS1	9995.20842630293	0.400080057567229	0.151801323242809	2.6355505276281	0.00840009184286785	0.0434734355925952	INTS1
MSTRG.27349|TMEM184A	92.0560245350346	-0.633550990030904	1.41424357402988	-0.447978694522614	0.654168572879995	0.817913245069926	TMEM184A
MSTRG.27348|MAFK	3388.79727190177	-1.03441049856737	0.382908248478151	-2.70145786276107	0.00690362275317459	0.0375407726508468	MAFK
MSTRG.27350|PSMG3	3397.56592232367	0.211289257974832	0.114167355697492	1.85069765944901	0.0642130609811026	0.19164612475586	PSMG3
MSTRG.27351|PSMG3-AS1	1110.64061298428	0.343443271646827	0.159289192281772	2.15609902170448	0.0310759338871835	0.114142936792533	PSMG3-AS1
ENSG00000230444|TFAMP1	13.472982201908	-0.256967620001355	1.32028770134331	-0.194630018699642	0.845682600913253	0.93254460283649	TFAMP1
MSTRG.27352|ELFN1	3041.49546442274	0.630333805466952	0.448903603096062	1.40416294527283	0.160270333226434	0.344771878942625	ELFN1
MSTRG.27355|ELFN1-AS1	7.68727472788091	-0.919142947435429	2.7579977865714	-0.33326457037446	0.738934580933021	0.871762200233119	ELFN1-AS1
MSTRG.27356|MAD1L1	3471.51138417538	0.446992941201133	0.128396104630941	3.48135905279961	0.000498876261142301	0.0049692003594283	MAD1L1
MSTRG.27362|SNX8	4320.43193291542	0.678514038357217	0.246544640615759	2.7520940494289	0.00592155120697819	0.0333996990913148	SNX8
MSTRG.27359|FTSJ2	4498.04649110684	0.235295948542108	0.171927440384098	1.36857704631931	0.171131523090582	0.358710029066427	FTSJ2
MSTRG.27360|NUDT1	2228.00287159787	0.787168753120323	0.140995690369733	5.58292775514012	2.36503005689064e-08	1.03442316441367e-06	NUDT1
MSTRG.27364|EIF3B	18835.154956577	0.104576076231313	0.119167085680477	0.87755839319351	0.380183416861227	0.592387909071081	EIF3B
MSTRG.27361|CHST12	1708.08829204495	0.464760763481865	0.311506732736701	1.4919766240645	0.135705273538546	0.311155247175091	CHST12
ENSG00000275572|GRIFIN	8.10719477357755	-2.14425636258325	2.63889736125324	-0.812557697039385	0.416471693868609	0.627075474686526	GRIFIN
MSTRG.27365|LFNG	4097.04160729349	0.444832638644448	0.425255348179008	1.04603655321273	0.295544156253133	0.505351100851716	LFNG
MSTRG.27365|MIR4648	6.40781483238012	0.0450073347596155	0.982194583955693	0.045823236550901	0.963451138171955	0.985286761587095	MIR4648
MSTRG.27366|BRAT1	6794.56760370948	0.0682668730857716	0.108889722234575	0.626935873146118	0.530701271203148	0.727507496182591	BRAT1
MSTRG.27367|IQCE	12429.6540125412	-1.18331887270019	0.268145175402059	-4.41297842083456	1.01958162407331e-05	0.000200857579942441	IQCE
MSTRG.27370|GNA12	11605.9290723498	0.325533244502244	0.267564196599958	1.2166547267494	0.223735611162977	0.422485785075601	GNA12
MSTRG.27368|TTYH3	48372.3228194059	0.709395524279263	0.159517681252062	4.44712785887547	8.70260431725842e-06	0.000176162193554168	TTYH3
MSTRG.27374|SDK1	6395.76552084303	-0.572674794683545	0.240868452545497	-2.37754171885741	0.0174284713502395	0.0747847156521431	SDK1
MSTRG.27372|FOXK1	9497.95247168855	-0.021239922903965	0.249771607053338	-0.0850373793664598	0.932231673884909	0.972653534701396	FOXK1
MSTRG.27379|AP5Z1	2639.98170739057	0.322747831462485	0.222482179854153	1.45066823632374	0.146872264344605	0.326943311197951	AP5Z1
MSTRG.27381|RADIL	1441.06348474292	0.74452650016007	0.324802471477655	2.29224394990877	0.0218915701508762	0.0884465257349849	RADIL
ENSG00000136297|MMD2	94.6726101418255	-2.62952025506221	1.96561553467662	-1.33775919485436	0.180974947560214	0.371407127494836	MMD2
MSTRG.27385|RNF216P1	2206.41582380596	0.475925625453964	0.0930202777511644	5.11636426981112	3.1148124123324e-07	1.01172948476175e-05	RNF216P1
MSTRG.27385|RBAK-RBAKDN	104.525289316035	-0.261573456101301	0.488806831112319	-0.535126433290773	0.59256243264624	0.77619766107857	RBAK-RBAKDN
MSTRG.27386|RP11-730B22.1	4.86022895024412	-3.1399695918356	1.68221172275457	-1.86657217362272	0.0619613564834084	0.186739506088242	RP11-730B22.1
MSTRG.27385|RBAK	3553.96222524785	-0.258423770496861	0.182602027423031	-1.41522947003307	0.1570012265812	0.339980095875789	RBAK
ENSG00000159904|ZNF890P	90.0848383496031	0.142629656939971	0.389373972786135	0.366305061222752	0.714137453358948	0.856275715504995	ZNF890P
MSTRG.27388|WIPI2	10929.3285656063	-0.0472262102095319	0.116258098397633	-0.406218670874917	0.684581936611539	0.836390597092008	WIPI2
MSTRG.27395|SLC29A4	14853.0929659894	-1.24037999265522	0.472155521237711	-2.62705811297871	0.0086126623826604	0.044224077599967	SLC29A4
MSTRG.27399|ACTB	378576.852256539	1.06805650208502	0.161233545334472	6.62428218562947	3.48939621060132e-11	3.15490893951793e-09	ACTB
MSTRG.27397|TNRC18	19178.5264444192	0.200877760655684	0.225552519125898	0.890603046395411	0.373142164315496	0.585899934132243	TNRC18
MSTRG.27398|AC093620.5	68.8597371827621	0.164066543399031	0.757921310449924	0.21646909928108	0.828622109342486	0.924311906378343	AC093620.5
MSTRG.27398|AC092171.2	28.1257136126088	-0.0482391298407202	0.582924398327857	-0.0827536640756437	0.934047413402719	0.973290740266676	AC092171.2
MSTRG.27389|RP11-1275H24.2	438.840120850831	-0.338591328772145	0.44390563055226	-0.762755201710116	0.445609402499415	0.65372412859256	RP11-1275H24.2
MSTRG.27390|RP11-1275H24.1	70.5490683799905	-0.0702555290384113	0.58961291156945	-0.119155343548029	0.905152285202941	0.96049544506935	RP11-1275H24.1
MSTRG.27391|RP11-1275H24.3	289.509420464471	-0.427180924919894	0.536993991019165	-0.795504106310657	0.426320323279093	0.636015746421358	RP11-1275H24.3
MSTRG.27393|AC092171.4	1458.71921846206	0.140324390930576	0.24942620937276	0.562588796435845	0.573714922766192	0.761916052154007	AC092171.4
MSTRG.27392|FBXL18	673.898897859573	0.00881092775848418	0.394683291771016	0.0223240454870738	0.982189468135191	0.993357628181207	FBXL18
MSTRG.27394|MIR589	3.79520787550731	-0.151638436942043	1.49938927697907	-0.101133467652617	0.91944451089074	0.966805239689009	MIR589
MSTRG.27402|FSCN1	55172.7099608293	0.562369351689234	0.192733024423269	2.91786710332627	0.00352434522131204	0.0224496343474269	FSCN1
MSTRG.27403|RNF216	7611.72541873749	-0.333892930328111	0.124149217746946	-2.68944852321733	0.00715701844384203	0.0385295965147159	RNF216
MSTRG.27405|ZNF815P	509.801166941756	0.0409902952354368	0.331059210815961	0.123815601246702	0.901461278859961	0.959688338962247	ZNF815P
ENSG00000122543|OCM	19.8829862796223	-0.74627251110993	1.35388522918163	-0.551208104664102	0.581491024868436	0.768188257746541	OCM
MSTRG.27407|RSPH10B	677.710049870838	-1.14721652451403	2.20231844240709	-0.520913098861463	0.602427310014013	0.782581793702687	RSPH10B
MSTRG.27408|PMS2	2612.67006036428	-0.1540740515574	0.217206471030281	-0.709343744809155	0.478111188317366	0.682802628874763	PMS2
MSTRG.27406|CCZ1	5359.41685327813	0.0741953972934167	0.138819684925197	0.534473171678765	0.593014206124664	0.776524272274731	CCZ1
MSTRG.27410|AIMP2	1545.41538385502	0.499487062397952	0.234954157260832	2.12589157059882	0.033512288927996	0.120446402042611	AIMP2
MSTRG.27411|SNORA42	6.31062777589659	1.33945179601363	2.01262068404885	0.66552620005823	0.505713991569243	0.706904297068314	SNORA42
MSTRG.27412|EIF2AK1	20323.6985205868	-0.208295901363173	0.13373269183854	-1.55755409167009	0.119338988560539	0.287960867537384	EIF2AK1
MSTRG.27413|ANKRD61	41.3919138504888	-1.23667145447687	1.31677458169046	-0.939167167769327	0.347644923009437	0.560750525751191	ANKRD61
MSTRG.27420|FAM220A	3263.77438402866	0.296449868059788	0.263755312647751	1.12395790281465	0.261030885259533	0.465487149008224	FAM220A
MSTRG.27416|USP42	3157.66393869008	0.11121460415307	0.171171821938383	0.649724954105492	0.515869901934978	0.715596725085095	USP42
MSTRG.27417|CYTH3	5767.35779603382	0.154923034160026	0.0828841463452839	1.8691515928105	0.0616017267939964	0.186102019252219	CYTH3
MSTRG.27421|RAC1	27520.8209969718	0.256482214035997	0.131610968095431	1.94879057382226	0.0513204399181797	0.163732136887085	RAC1
MSTRG.27423|DAGLB	2884.06517354268	1.0233907128669	0.110073677764231	9.29732460705931	1.44023981307622e-20	7.12213283890814e-18	DAGLB
ENSG00000215045|GRID2IP	82.6570308026413	-0.159452435915757	1.47316298669679	-0.108238149719801	0.913806783605216	0.96437909248924	GRID2IP
MSTRG.27423|KDELR2	28554.406394173	-0.174229065778174	0.228295186326023	-0.763174504824474	0.445359331458213	0.65343638877166	KDELR2
MSTRG.27422|AC072052.7	27.2848742520549	0.959530733732269	0.617699226269956	1.5533947476776	0.120328856937932	0.289628343345886	AC072052.7
MSTRG.27424|ZDHHC4	4715.49358618882	0.0711765198524546	0.251608048827238	0.28288649820311	0.777263844899092	0.894593655334152	ZDHHC4
MSTRG.27427|C7orf26	3435.1792965818	0.13729387764016	0.159910912273709	0.858564782653251	0.390580674860947	0.602205571148712	C7orf26
MSTRG.27426|ZNF853	4637.19163753559	-0.739138746199252	0.222094468945741	-3.3280376125883	0.000874600574505376	0.00770914751576565	ZNF853
MSTRG.27434|RSPH10B2	739.931299575939	-1.20281425728033	1.15161951399606	-1.04445456390941	0.296275130263051	0.506081935420178	RSPH10B2
MSTRG.27428|ZNF316	9542.47138473725	-0.113271564297894	0.226943275992459	-0.499118397769396	0.617695977362974	0.793731305482432	ZNF316
MSTRG.27429|AC073343.13	152.707944742275	-0.647844961262169	0.302545994005922	-2.14131065721362	0.0322489942755617	0.117120110954906	AC073343.13
MSTRG.27429|RP11-611L7.2	174.439773404642	-1.08667535961793	0.228149431289021	-4.76299832736081	1.90737422898633e-06	4.78938704068061e-05	RP11-611L7.2
MSTRG.27430|ZNF12	5287.58238002328	-0.343938831206447	0.224363193020688	-1.53295568036747	0.125286775236519	0.297099114541066	ZNF12
MSTRG.27432|PMS2CL	2439.04943985612	0.134308286525745	0.301580863012987	0.445347510395451	0.656068638526222	0.819139873764867	PMS2CL
MSTRG.27435|CCZ1B	6073.94335658085	0.0852190810816886	0.142860622328904	0.596519038573772	0.55082853910113	0.744028448127514	CCZ1B
ENSG00000205897|OR7E136P	2.2680218868292	-4.65493919263052	3.92668799108818	-1.18546194737019	0.235834851395861	NA	OR7E136P
MSTRG.27436|C1GALT1	3916.0139673781	-1.03179119560276	0.273900877851774	-3.76702405518077	0.000165205088068615	0.00204761354935581	C1GALT1
ENSG00000230825|AC005532.5	5.2354584463352	-0.700993275315239	3.76231543075528	-0.186319644967811	0.852194102740111	0.935467758607214	AC005532.5
ENSG00000215018|COL28A1	233.358037052367	-1.78294504803126	0.26848673769794	-6.64071925234965	3.12156115136728e-11	2.83290442916781e-09	COL28A1
MSTRG.27438|RP5-1159O4.2	104.953977764125	-0.722926742957057	0.402034613792994	-1.79817040163932	0.0721500084515761	0.207435554673723	RP5-1159O4.2
MSTRG.27439|RP5-1159O4.1	326.199402826714	-0.871252010459503	0.328647084302575	-2.65102613737893	0.00802476310201635	0.0420519106239097	RP5-1159O4.1
MSTRG.27440|MIOS	3544.10993695052	0.0267907569908573	0.124585939086454	0.215038367790978	0.829737405045547	0.924724821159904	MIOS
MSTRG.27441|RPA3	2424.29484333088	0.294332876728298	0.326650496040243	0.901063614769581	0.367554497224582	0.580398864670042	RPA3
MSTRG.27442|UMAD1	1399.19638888266	-0.307840047771452	0.30066633100539	-1.02385939503793	0.305901691500342	0.516933111565994	UMAD1
MSTRG.27442|GLCCI1	4938.69229109689	-0.340934394623873	0.30227374680667	-1.12789945612422	0.259362383603639	0.463569367640318	GLCCI1
MSTRG.27447|AC009473.1	22.6646258751559	-0.25773841416168	1.39824039296511	-0.184330545347156	0.853754152748071	0.936204773283183	AC009473.1
MSTRG.27449|AC006042.8	18.5288026358255	-0.0581690138315128	2.0354111409164	-0.0285785081265318	0.977200753113064	0.991294001151692	AC006042.8
MSTRG.27454|ICA1	1131.3474158136	0.820921751583821	0.38107503294509	2.15422602010799	0.0312224512573576	0.114524858676511	ICA1
MSTRG.27455|AC006042.6	25.5039103525019	-0.261498154026989	0.42371295408486	-0.617158742743127	0.537130025619315	0.733203982970721	AC006042.6
MSTRG.27457|AC007128.1	29.4118087279055	0.505701698825373	2.07434313341173	0.243788836417643	0.807394366770379	0.911945783863006	AC007128.1
MSTRG.27457|RP4-594A5.1	3.08798997564715	-0.144240547774573	3.78487217653032	-0.0381097540543105	0.969600174350248	0.987656878454719	RP4-594A5.1
MSTRG.27450|NXPH1	579.862891965644	1.09765024706301	0.821179916715765	1.3366744908387	0.18132891207795	0.3718350657228	NXPH1
MSTRG.27451|RP4-668E10.4	774.496370503713	-13.0690631128003	2.38285757634259	-5.48461781457363	4.14364258563636e-08	1.69316363393853e-06	RP4-668E10.4
MSTRG.27458|NDUFA4	24490.3615643825	-0.0893498530558603	0.197557384663994	-0.452272908997184	0.651072389882519	0.815658195591043	NDUFA4
MSTRG.27460|PHF14	5720.29211798189	0.544458255910636	0.265715566131198	2.04902657318091	0.0404595165567209	0.138215042650957	PHF14
MSTRG.27463|AC004538.3	2.10602032348426	-4.54814160405091	3.92821458064101	-1.15781394083333	0.246939973038001	NA	AC004538.3
MSTRG.27465|THSD7A	4358.06607431913	0.406831830451249	0.922905207880969	0.440816485785526	0.659345857629712	0.82091303443765	THSD7A
MSTRG.27462|TMEM106B	7154.85150340968	-0.35163268014596	0.222954137394344	-1.57715252228766	0.114760434430221	0.281016595181033	TMEM106B
MSTRG.27468|AC005281.1	289.640615176616	-1.47314052198345	1.07056492805701	-1.37604033475774	0.168809146038244	0.356090747597519	AC005281.1
MSTRG.27471|SCIN	2717.42663942567	-2.22343776950079	3.34594242643386	-0.664517641408001	0.506359061711001	0.707466206787711	SCIN
MSTRG.27470|AC005281.2	21.0203672303038	-2.41271627546802	1.86779820180998	-1.29174354763271	0.196445971111187	0.390234655352941	AC005281.2
MSTRG.27472|ARL4A	5889.93005859646	-0.046674533200428	0.459166373060243	-0.101650591025106	0.919034021558193	0.966793210488123	ARL4A
MSTRG.27473|ETV1	1931.62665797489	0.830476821940613	0.27109267940145	3.06344244991874	0.00218806286425974	0.0156259803312343	ETV1
MSTRG.27476|DGKB	817.33643764888	-0.755394070293861	0.596277512636017	-1.26684983801322	0.205208987791349	0.400758619227038	DGKB
MSTRG.27474|MEOX2	228.879472986508	2.3875222037453	0.482867110533566	4.94447054202365	7.63510852185199e-07	2.17398724551111e-05	MEOX2
MSTRG.27480|ISPD	660.867760629752	-1.65658599065045	0.671927514997565	-2.46542365608656	0.0136851334988524	0.0626259621927652	ISPD
MSTRG.27482|ISPD-AS1	2.49825914557727	-4.79149383740103	3.92489289410518	-1.22079607435846	0.222163240530553	0.420499725144182	ISPD-AS1
MSTRG.27483|SOSTDC1	9499.52699024936	-2.17757609052425	1.15530082654142	-1.88485634260573	0.059449235677623	0.181219578526165	SOSTDC1
MSTRG.27484|GS1-166A23.1	4.92670164545581	-1.6963152333653	1.88020037914663	-0.902199176310781	0.366951072314877	0.579899004321515	GS1-166A23.1
ENSG00000272361|GS1-166A23.2	40.7712562550294	0.34523185624819	0.55709715308956	0.619697757085271	0.535456792619822	0.731914793364411	GS1-166A23.2
MSTRG.27486|ANKMY2	5139.28364082718	-0.0536310314283601	0.184510199040518	-0.29066702928754	0.771305990149339	0.891083428508939	ANKMY2
MSTRG.27488|BZW2	7317.06364332191	1.40136513489869	0.244219649466721	5.73813424906108	9.57252254040001e-09	4.59454502841749e-07	BZW2
MSTRG.27487|TSPAN13	6853.56157328314	1.08131421792046	0.382285970270746	2.82854800335634	0.00467596879133408	0.0277840607608671	TSPAN13
MSTRG.27490|AGR2	564.725952727001	4.56230210769034	0.400121098816309	11.4023032556572	4.07201232212099e-30	5.4816072542952e-27	AGR2
MSTRG.27491|AGR3	114.159894064672	-0.190588300924031	1.55543038946444	-0.122530909910827	0.902478567852139	0.959750689259915	AGR3
MSTRG.27493|AC003075.4	2.44662390366287	4.70377327063232	3.92450018817931	1.19856619826397	0.230696668179031	0.430166292162069	AC003075.4
MSTRG.27494|AHR	1790.275054904	1.10877732078995	0.449081770901472	2.46898759342697	0.0135495916080989	0.0621947440370103	AHR
ENSG00000236318|AC019117.1	7.93722598515496	6.4013906433831	2.93541945700817	2.18074136835882	0.0292025514035006	0.109276817100246	AC019117.1
ENSG00000236039|AC019117.2	1.7941908626861	4.25633425762444	3.93093127263541	1.08278012573109	0.278906029051809	NA	AC019117.2
ENSG00000226598|AC017060.1	1.95729912293029	4.38185913421261	3.9289227053955	1.11528260105375	0.26472933890458	NA	AC017060.1
MSTRG.27495|SNX13	4750.10785895772	-0.386590991273585	0.122593615359482	-3.15343494960957	0.00161361186856113	0.0124204031725237	SNX13
MSTRG.27496|RP11-511H23.2	83.7298021156499	-0.779918244480643	0.342793580469782	-2.27518334331641	0.0228949336511588	0.0913949155356225	RP11-511H23.2
MSTRG.27503|HDAC9	3897.80904647446	-0.800301928992822	0.321306064444282	-2.49077754065113	0.012746389995758	0.0594185794511758	HDAC9
MSTRG.27497|TWIST1	1755.76514905534	0.841638081133819	0.410176553870322	2.05189222346411	0.0401801377894188	0.137471633902854	TWIST1
ENSG00000229533|AC003986.5	30.9455203938736	1.12199962665763	2.871357181833	0.390755853627855	0.695977709330478	0.844140348122275	AC003986.5
MSTRG.27499|TWISTNB	1863.39270451884	0.0246482300644478	0.191094032544652	0.128984823524975	0.897369657580317	0.958091310916959	TWISTNB
MSTRG.27501|TMEM196	634.698901814169	2.03003269840845	0.746053557110796	2.72102810724481	0.00650792277953578	0.0359702273884424	TMEM196
MSTRG.27510|AC005062.2	211.000834160984	-0.0101554251360861	0.25447846277299	-0.0399068157887504	0.968167417219743	0.987089771766554	AC005062.2
MSTRG.27510|MACC1	7.66608823147698	6.35142129428982	3.91243016384425	1.62339544178575	0.104504898505657	0.265019172756731	MACC1
MSTRG.27511|RPL21P75	690.379079024056	0.245245767067489	0.151432580873468	1.61950463799074	0.105338729390126	0.266158785386041	RPL21P75
MSTRG.27515|CTA-293F17.1	163.949106510623	-1.2050246237434	0.681487159386565	-1.76822792204638	0.077022808057932	0.216952973336028	CTA-293F17.1
MSTRG.27516|ITGB8	9377.15232026631	-1.15110213566669	0.204075044628936	-5.64058255020702	1.69475792307199e-08	7.66105895197219e-07	ITGB8
MSTRG.27518|SP8	8.31852127245375	6.46925505211687	3.91198569169634	1.65370110270307	0.0981882585005963	0.253889626691703	SP8
ENSG00000219451|AC005251.3	6.6474532926278	-0.0302288430901462	1.99151387689637	-0.0151788262390899	0.987889513930644	0.995513054214051	AC005251.3
MSTRG.27519|SP4	2054.21775113536	0.0349396510033049	0.381364759570652	0.0916174086002091	0.927002019559728	0.970972523469358	SP4
MSTRG.27521|DNAH11	619.751218437245	0.379073237998601	1.23678377898332	0.306499199326672	0.759224589364207	0.884463427006998	DNAH11
MSTRG.27522|CDCA7L	2468.54276424338	1.03977350470936	0.362539509308116	2.86802811283576	0.00413038830589591	0.025382561257967	CDCA7L
MSTRG.27523|RAPGEF5	1920.98468869384	1.64519988351472	0.744732565928706	2.20911500152152	0.0271666429449349	0.103759943624203	RAPGEF5
MSTRG.27531|AC073072.5	14.6437286834198	7.28510020741428	2.76032580920304	2.63921750944235	0.00830976461313288	0.0431441839170394	AC073072.5
MSTRG.27532|IL6	73.4772771565805	0.173340996170265	0.693338223930625	0.250009288666608	0.802580165380043	0.910193893773047	IL6
MSTRG.27525|STEAP1B	284.595496236245	1.09801581285219	0.780859567762787	1.40616297498675	0.159675735757437	0.344042570970875	STEAP1B
MSTRG.27526|EEF1A1P6	94697.0675039631	0.0274211023125955	0.194638040630161	0.140882543945761	0.887962732510569	0.95343910744987	EEF1A1P6
ENSG00000234513|AC073072.7	5.43969900516369	-0.290726960219265	1.94776278832	-0.149261995332617	0.881346902610666	0.950271454580385	AC073072.7
MSTRG.27533|TOMM7	16825.7416565736	-0.633640310608378	0.286041061111561	-2.21520752351442	0.0267458237233857	0.102514400300749	TOMM7
MSTRG.27534|FAM126A	7008.24760555712	-0.716651767977076	0.242460124304527	-2.95575105404536	0.00311908734747771	0.0204764577395645	FAM126A
ENSG00000228649|AC005682.5	87.9968155162221	-0.990028867060077	1.48453759723448	-0.666893764701133	0.504839994049574	0.706164467590347	AC005682.5
ENSG00000226329|AC005682.6	56.1597639530886	-1.92066749100195	1.34353777403078	-1.42955972517223	0.152843421738884	0.334528091570339	AC005682.6
MSTRG.27535|KLHL7-AS1	204.449508002527	-0.528670046650085	0.332135902430255	-1.59172809317445	0.111445813147494	0.275555459018054	KLHL7-AS1
MSTRG.27536|KLHL7	8574.2296101414	0.190218580467734	0.191726651820466	0.992134263346212	0.321132034385791	0.532434592622663	KLHL7
MSTRG.27537|AK3P3	87.8888704850488	0.322284400930519	0.416296464060324	0.774170401994618	0.43883002888233	0.647936775933687	AK3P3
MSTRG.27538|NUPL2	2319.67761253111	-0.0547232185746301	0.149077766891653	-0.367078335795048	0.713560586545519	0.855841914988287	NUPL2
MSTRG.27539|GPNMB	17128.7730969084	-0.586558978152725	0.632409032950244	-0.92749936764245	0.353667319954837	0.566667515031782	GPNMB
MSTRG.27543|IGF2BP3	4783.02969936126	1.0008499188747	0.298540233115302	3.35247918992597	0.000800912622505015	0.00719307403851705	IGF2BP3
MSTRG.27542|MALSU1	3467.48103422288	0.131413919036201	0.300883780424192	0.43675973111921	0.662285605744088	0.822670964924642	MALSU1
MSTRG.27540|AC079780.3	19.2448727766768	0.340686114686338	0.754823824429953	0.451345206205734	0.651740768175569	0.815997170495145	AC079780.3
MSTRG.27541|RPS2P32	97.0957620112508	-0.160822714083232	0.455728105159457	-0.352891806018769	0.724169554000527	0.862956253712343	RPS2P32
ENSG00000200847|Y_RNA	1.80922932883549	-2.1872264388382	2.81109478697379	-0.778069259341058	0.436528184005348	NA	Y_RNA
MSTRG.27547|TRA2A	6938.58947185438	0.180243917805767	0.156301148440823	1.1531835792877	0.248835041957857	0.451345302917946	TRA2A
MSTRG.27548|CCDC126	881.806018977076	-0.117470098583937	0.209987011224496	-0.559416022443171	0.575877828987124	0.763436682032334	CCDC126
MSTRG.27551|FAM221A	554.145868849126	0.0323859169256672	0.317873697094675	0.101882971827082	0.918849566136007	0.966793210488123	FAM221A
MSTRG.27552|AC006026.13	18.5928681186121	0.996767588793937	0.789333598411682	1.26279635226431	0.206662375986098	0.402568332525969	AC006026.13
MSTRG.27553|NPY	338.506502299664	2.04745661701247	1.03745291608454	1.97354172441849	0.048433875711683	0.157129634806506	NPY
MSTRG.27554|MPP6	1874.20635644536	0.185137961838742	0.256040893500963	0.72307965851574	0.469630945708006	0.675673057497281	MPP6
MSTRG.27557|DFNA5	2101.85585548232	0.516776483425799	0.272669604483644	1.89524785648338	0.058059572706272	0.178317952424376	DFNA5
MSTRG.27559|OSBPL3	1495.51500456671	-0.429128956197009	0.388897442567472	-1.10345018821397	0.269831711829536	0.476100794388807	OSBPL3
MSTRG.27558|CYCS	19860.4409449842	0.0523653685085237	0.184756950834125	0.283428408360871	0.776848454087599	0.894370451418093	CYCS
MSTRG.27563|C7orf31	1153.20099855626	0.589305157719365	0.234019718809222	2.51818590637561	0.0117961041033583	0.0559466428906784	C7orf31
MSTRG.27562|NPVF	44.0989746837728	-2.25305390334151	1.93541938409182	-1.16411663635308	0.244376747542484	0.445794848279901	NPVF
MSTRG.27565|AC003090.1	52.2051761055898	1.94324431754238	1.22972286337801	1.58022947723713	0.114054323511498	0.279750006377884	AC003090.1
MSTRG.27564|CTD-2227E11.1	71.4340387678015	-0.170660203455246	0.608018880892379	-0.280682407764659	0.77895400311979	0.895730564236695	CTD-2227E11.1
MSTRG.27567|NFE2L3	6441.34804546954	-1.4599952018108	0.833222056719453	-1.75222822060072	0.0797345729101526	0.222100061637649	NFE2L3
MSTRG.27568|CTB-119C2.1	63.4802811165667	0.673149356153353	0.565534917454348	1.19028787680063	0.233933264041269	0.433300483181776	CTB-119C2.1
MSTRG.27569|HNRNPA2B1	101747.430279079	0.44395313864204	0.131186647093965	3.38413358734635	0.000714032531387497	0.00657110606458429	HNRNPA2B1
MSTRG.27570|CBX3	26405.1276191515	0.303704234234096	0.129287632003563	2.34905868046007	0.0188209404194763	0.0792028842140206	CBX3
MSTRG.27571|SNX10	2212.03982399977	0.669385518226685	0.314299286432742	2.12977104028497	0.0331905206761138	0.119643168388415	SNX10
MSTRG.27572|AC004540.4	576.99485175977	1.20362124658617	0.861435393832462	1.39722752884734	0.162345160898416	0.347384810467108	AC004540.4
MSTRG.27573|AC004540.5	325.891001465548	-0.576245693105769	0.606285741014207	-0.950452326557793	0.341882466682042	0.555349872640112	AC004540.5
MSTRG.27575|RP5-1007F24.1	580.836946397594	0.129280730756115	1.0547850560471	0.122565948403371	0.902450820321987	0.959750689259915	RP5-1007F24.1
MSTRG.27576|SKAP2	1062.9735654292	2.25086767290391	0.372311065549472	6.04566418025202	1.48795738815523e-09	8.73739212157118e-08	SKAP2
MSTRG.27579|HOXA1	69.5611756511706	1.62665588699834	2.1191261646052	0.767606909946015	NA	NA	HOXA1
MSTRG.27582|HOXA3	1056.00758203738	-0.924160200858417	1.00476541153753	-0.919777084527856	0.357689260691976	0.57084689954734	HOXA3
MSTRG.27583|HOXA-AS2	291.823437902967	-1.69915323131754	1.20874556148555	-1.40571621146577	NA	NA	HOXA-AS2
MSTRG.27582|HOXA4	533.850977233559	0.080560995898964	0.771507969369372	0.104420173345473	0.916835914178595	0.965876612090495	HOXA4
MSTRG.27582|RP1-170O19.22	6.03500562903507	6.0062942874757	3.91396139734262	1.53458189228787	0.12488656337312	0.296591817807907	RP1-170O19.22
MSTRG.27584|HOXA-AS3	18.4681782213235	-21.7716348797202	3.90921947972688	-5.56930481714506	NA	NA	HOXA-AS3
MSTRG.27586|HOXA7	49.5614085170001	2.3335963120668	2.74312074516612	0.850708564753859	0.394931264300961	0.606283544429586	HOXA7
MSTRG.27580|HOTAIRM1	556.865066264746	0.849614206843153	1.05666587210024	0.804051904462906	0.421366999384534	0.631268935457317	HOTAIRM1
MSTRG.27580|HOTAIRM1_1	12.7828856094588	-0.225428365971814	2.07409543786268	-0.108687556925594	0.913450311518864	0.964352322168595	HOTAIRM1_1
MSTRG.27580|HOTAIRM1_2	16.480831196398	0.102726065185898	1.38513457255077	0.0741632381586756	0.940880496964352	0.97628703828272	HOTAIRM1_2
MSTRG.27580|HOTAIRM1_4	5.87423370619245	0.158343612527301	1.70995007802888	0.092601307232214	0.926220305191388	0.97056063895055	HOTAIRM1_4
MSTRG.27580|HOTAIRM1_5	16.7770175985777	0.608737992418991	2.87938123568365	0.211412780244245	0.832565184924974	0.926044847184625	HOTAIRM1_5
MSTRG.27581|HOXA2	1217.16635591833	0.254891401048683	1.23969851493685	0.205607571500292	0.837097462691488	0.928378887861264	HOXA2
ENSG00000270182|RP1-170O19.24	2.75402657686403	-4.93477452946287	3.9231826338218	-1.25784980972339	0.208446077966675	0.404100881287343	RP1-170O19.24
MSTRG.27587|HOXA9	170.019081285891	10.8224050142627	3.907015151134	2.76999310103047	0.00560574800069864	0.0320663077915318	HOXA9
MSTRG.27587|HOXA10-HOXA9	7.66608823147698	6.35142129428982	3.91243016384425	1.62339544178575	0.104504898505657	0.265019172756731	HOXA10-HOXA9
MSTRG.27588|HOXA10-AS	6.63191446575099	6.14258811794668	2.94749674630787	2.08400166196658	0.0371600160899309	0.129987635321945	HOXA10-AS
MSTRG.27587|HOXA10	310.131005167619	11.6895725506755	3.9068995501639	2.99203304323119	0.00277126265596975	0.018741408154285	HOXA10
MSTRG.27590|HOXA11	193.595349751952	11.0097507636839	3.90698399033142	2.81796669526407	0.00483288225594903	0.0285344956003658	HOXA11
MSTRG.27591|HOXA11-AS	28.8944598128139	8.26572239121056	2.68134429867385	3.08267848903203	0.0020514666359973	0.0149201613932611	HOXA11-AS
MSTRG.27592|RP1-170O19.14	3.26216520488382	5.11879530051795	3.92007260997767	1.3057909405783	0.19162366172041	0.384471202066602	RP1-170O19.14
MSTRG.27591|HOXA11-AS1_5	3.38236839819918	5.17139176133222	3.37408179675735	1.53268120716639	0.125354421768481	0.297149578739195	HOXA11-AS1_5
MSTRG.27595|EVX1-AS	4.70742509988392	5.64805530913117	3.12427894852213	1.80779482312322	0.0706384397954607	0.204668185421955	EVX1-AS
MSTRG.27596|EVX1	72.9787986784597	9.60241198688194	1.68119853416436	5.711646656684	1.11888214682828e-08	5.27463682875408e-07	EVX1
MSTRG.27597|EIF4HP1	465.877215053639	-0.274426137224456	0.22338797289831	-1.22847319694055	0.219269385041429	0.416976649579254	EIF4HP1
MSTRG.27598|HIBADH	4709.46803992724	-0.0672722204107946	0.322374240835207	-0.208677406223605	0.834700079057282	0.927329678377387	HIBADH
MSTRG.27601|JAZF1	3884.91476089595	-1.09378852124502	0.205881252666904	-5.31271549534751	1.08003589438454e-07	3.96520450861087e-06	JAZF1
MSTRG.27599|AC004549.6	2.91602814020897	-5.01716540231831	3.92227311042394	-1.27914738751479	0.200845158986082	0.39518303267493	AC004549.6
MSTRG.27600|TAX1BP1	16951.2447763014	-0.261558688831748	0.0758339534316727	-3.44909736332573	0.000562463856462979	0.00546036126039841	TAX1BP1
MSTRG.27606|CREB5	1310.77652079579	-0.522915779414423	0.986326274099786	-0.530165111835518	0.595997457911496	0.778638219208437	CREB5
MSTRG.27604|TRIL	5853.41475876311	-0.261391230724598	0.603935336437791	-0.432813274789266	0.665150428589252	0.824091661979585	TRIL
MSTRG.27616|CPVL	3322.84901678389	0.906687220374078	0.471426439200924	1.92328462084335	0.0544443149365417	0.170801336453554	CPVL
MSTRG.27614|CTB-113D17.1	16.2001563344943	-21.6010819148979	3.90956296884431	-5.52519094513609	NA	NA	CTB-113D17.1
MSTRG.27619|CHN2	1312.34216894032	2.24616118264301	0.776086540696831	2.89421483927067	0.00380107990740297	0.0237598187212918	CHN2
MSTRG.27622|AC007255.8	22.9639882246092	2.52158959793005	2.64340233324357	0.953918200880132	0.340125049637243	0.553349059302876	AC007255.8
MSTRG.27608|ZNRF2P2	116.150707399883	0.336344087210256	0.467344093971926	0.719692602407126	0.47171428197464	0.677500371437822	ZNRF2P2
MSTRG.27610|DPY19L2P3	255.466579741313	0.225919705873552	0.481998321016277	0.468714715431389	0.639273567120804	0.808678559378972	DPY19L2P3
MSTRG.27612|WIPF3	1332.31330409871	-0.350235037639425	0.25040098115182	-1.39869674642798	0.16190394031301	0.346808201708322	WIPF3
MSTRG.27626|AC007285.6	21.030278225781	-0.855961713230625	1.28024984998355	-0.668589582917449	0.503757319453747	0.70519151198749	AC007285.6
MSTRG.27625|SCRN1	34047.1536367913	0.0174676625567831	0.338255839460653	0.0516403873016213	0.958815237841876	0.984118812813007	SCRN1
MSTRG.27628|FKBP14	3375.97248450716	-0.218231306849773	0.191390237457405	-1.14024262548053	0.254185233549211	0.457318265082487	FKBP14
MSTRG.27629|PLEKHA8	4423.18066860856	0.346955067720321	0.300327669770491	1.15525508517235	0.247985982959412	0.450243395256219	PLEKHA8
MSTRG.27630|AC007285.7	3.17854531897086	-0.52186386063834	3.78482698396658	-0.137883148384081	0.89033276883031	0.954273605716108	AC007285.7
MSTRG.27631|MTURN	15832.4565230215	-0.87025320028393	0.604168281975843	-1.44041523900906	0.149749954796524	0.33059321744484	MTURN
MSTRG.27631|AC007036.5	3729.12537773949	-0.609938350828814	0.212073363312384	-2.876072418064	0.00402657319646349	0.0248707354380593	AC007036.5
MSTRG.27633|ZNRF2	2184.22833710335	-1.23015702208865	0.508945082802695	-2.41707222184824	0.0156459124176274	0.0690935126283086	ZNRF2
MSTRG.27633|LINC01176	56.6251619336776	-1.09637476457246	0.575686146829771	-1.90446612378993	0.0568495045478791	0.175816253312018	LINC01176
MSTRG.27636|NOD1	2103.44078606569	-0.481965675263991	0.318850507144129	-1.51157255348548	0.130642638348367	0.304541104127959	NOD1
MSTRG.27635|AC006978.6	1107.24775111624	-1.60878244933606	0.316870675210808	-5.07709477459778	3.8324973069979e-07	1.20447785014094e-05	AC006978.6
MSTRG.27638|AC005154.6	4382.54013002888	-0.975767239875624	0.148686086869163	-6.56259950357194	5.28777315196183e-11	4.46439133258492e-09	AC005154.6
MSTRG.27638|GGCT	4958.65777445101	0.304139224731493	0.2359549570344	1.28897154166231	0.197407980372624	0.391380482412136	GGCT
MSTRG.27638|RP4-777O23.3	109.12478315383	-4.05451687944593	1.62536960827791	-2.49451992875744	NA	NA	RP4-777O23.3
MSTRG.27638|AC005154.7	273.112797179166	-1.52037940357222	0.309755452044803	-4.90832168904749	9.18590933009038e-07	2.53801332927503e-05	AC005154.7
MSTRG.27640|AC005154.8	1.78201719679437	-4.30743066627934	3.93209665608817	-1.09545391251002	0.273317825988405	NA	AC005154.8
MSTRG.27642|GARS	14462.7942044698	0.344016562170881	0.191198223983762	1.79926651515391	0.0719765321938712	0.207084226025848	GARS
MSTRG.27643|CRHR2	886.796369029057	-3.69821098085336	0.636592101684665	-5.8093887295593	6.27013501958308e-09	3.1918412113344e-07	CRHR2
MSTRG.27644|INMT	95.3728313831547	-0.0281200548226547	0.59385069745791	-0.0473520616259741	0.96223263540939	0.984910030913079	INMT
MSTRG.27644|RP5-877J2.1	63.5903026115808	9.40383765854575	1.44239625566305	6.51959378126846	7.04980512973776e-11	5.68588381551304e-09	RP5-877J2.1
MSTRG.27644|FAM188B	1826.66872112079	-1.04807733828907	0.606574460194207	-1.72786262374698	0.0840128566846289	0.229479825310026	FAM188B
MSTRG.27644|AQP1	85981.4537313264	-3.55902382855753	0.674087951886243	-5.27976181535156	1.29351925213915e-07	4.58905783288196e-06	AQP1
MSTRG.27648|GHRHR	34.6049142943732	-1.48957169919001	0.759175199345547	-1.96209215010463	0.0497517567048051	0.160118849344419	GHRHR
MSTRG.27650|ADCYAP1R1	11791.3598810878	-0.143555017051598	0.437944208218845	-0.327792934253996	0.743068230080993	0.874467522248302	ADCYAP1R1
ENSG00000232887|AC006466.5	8.91258118627821	0.185823835290469	1.33840551805006	0.138839710972798	0.889576813045148	0.953941631734813	AC006466.5
MSTRG.27649|NEUROD6	1620.26905491013	3.75660915523019	0.911205090353656	4.12268236316829	3.74485926265274e-05	0.000607887390727734	NEUROD6
MSTRG.27651|PPP1R17	572.106076621028	1.84512619310375	0.511317579896369	3.60857178718109	0.000307887322854129	0.00337703918707098	PPP1R17
MSTRG.27652|PDE1C	2126.66968781605	-1.95450809335591	0.658230931586381	-2.9693349242118	0.00298445115023848	0.0198289651278938	PDE1C
MSTRG.27657|LSM5	3538.01075082807	0.608305528837695	0.187159665292707	3.2501956438442	0.00115325639561999	0.00960917272444631	LSM5
MSTRG.27658|AVL9	7268.3497566497	-0.257791363239338	0.148476108025021	-1.7362481187606	0.0825199723680525	0.226715671387431	AVL9
MSTRG.27656|KBTBD2	4994.03859099669	0.21720119598712	0.157749571231819	1.37687344752231	0.168551377797048	0.355670855647502	KBTBD2
MSTRG.27665|FKBP9	13995.1360539034	-0.40481794875893	0.160627056345693	-2.52023512083607	0.0117276467765004	0.055687362148027	FKBP9
MSTRG.27667|NT5C3A	2754.96346256632	0.314915148072489	0.23467979469867	1.34189289059521	0.179630727235925	0.369933040256136	NT5C3A
MSTRG.27659|DPY19L1P1	385.72748040964	-0.487581314224289	0.210175569385618	-2.31987626178238	0.020347572065569	0.0838792138007491	DPY19L1P1
MSTRG.27660|ZNRF2P1	133.751722113725	-1.15065354739357	0.489602355862293	-2.35017976040379	0.0187643465096738	0.0790883423683955	ZNRF2P1
MSTRG.27662|RP11-225B17.2	198.748071918357	-0.930267225062745	0.363326991871351	-2.56041319768541	0.0104547777101042	0.0513436803189167	RP11-225B17.2
MSTRG.27663|LINC00997	438.783822654356	-0.897983820598164	0.209307183292672	-4.29026756975906	1.784579747153e-05	0.000321264129667641	LINC00997
MSTRG.27655|DPY19L1P2	161.648935031136	-0.802332347264119	0.444505324682386	-1.80500053140514	0.0710745988769187	0.205514153387425	DPY19L1P2
ENSG00000272905|RP11-265E18.1	27.1854906404123	-0.0806734495549623	1.47398907464528	-0.0547313755187613	0.956352472767835	0.98325597282915	RP11-265E18.1
MSTRG.27664|RP9P	1098.47481357423	0.109253648745138	0.178231641227701	0.612986829906146	0.539885048023623	0.735449660306029	RP9P
MSTRG.27670|RP9	1210.42873423478	0.460473541741787	0.176787242883488	2.60467630034404	0.00919610957501493	0.0464812121635767	RP9
MSTRG.27672|BBS9	3002.46941911417	-0.457029510936592	0.303269670160139	-1.5070069839007	0.131808867075641	0.305808182507647	BBS9
MSTRG.27676|BMPER	725.20818536818	1.80430562191096	0.326792359183115	5.52126012499556	3.36577068350435e-08	1.40660981491715e-06	BMPER
ENSG00000189212|DPY19L2P1	96.6414525635538	-0.776348818626205	0.430580050364794	-1.80303016353979	0.0713834776448338	0.205964878162892	DPY19L2P1
MSTRG.27677|DPY19L1	8142.32027703158	-0.892997703074815	0.372418477045471	-2.39783404453851	0.0164923354670143	0.0717203482952663	DPY19L1
MSTRG.27679|HERPUD2	4601.81560752197	-0.104004590934984	0.197487203553956	-0.526639645826818	0.598443854999021	0.780515854884249	HERPUD2
ENSG00000227544|AC018647.3	16.8155685848295	-1.82885967483556	3.73515103257655	-0.489634732005467	NA	NA	AC018647.3
MSTRG.27683|SEPT7	24484.9167082236	0.405463467328223	0.202713989124579	2.00017506970889	0.0454813628400699	0.150164723120007	SEPT7
ENSG00000226102|SEPT7P3	1.92701319333347	4.3599150637274	3.92926142693526	1.10960167573478	0.26717070885992	NA	SEPT7P3
MSTRG.27680|RP11-379H18.1	1345.81922551523	0.127265338916745	0.178066014938859	0.714708749788342	0.474789029984969	0.679901482510832	RP11-379H18.1
MSTRG.27681|SEPT7-AS1	364.651899807455	-0.0825178599536371	0.430831138932551	-0.191531791685456	0.848108975397142	0.933673713896944	SEPT7-AS1
MSTRG.27686|EEPD1	1909.32385360168	0.783534338982168	0.490177758170129	1.59846979166734	0.109938463137208	0.273118415981687	EEPD1
MSTRG.27689|KIAA0895	3863.58552665947	-1.47026860014363	0.403119984263921	-3.64722330208528	0.000265089533229568	0.00300298479648698	KIAA0895
MSTRG.27691|ANLN	2622.58722500176	1.87960476237112	0.466591676125969	4.02837182604103	5.61644670533849e-05	0.000852707519530432	ANLN
MSTRG.27692|AOAH	385.261560241028	3.28681634706251	2.78462621133463	1.18034382269468	0.237863495342113	0.438335261665126	AOAH
MSTRG.27695|ELMO1	3620.22395850423	0.0299460682171563	0.910292125895623	0.0328972066936125	NA	NA	ELMO1
ENSG00000272984|RP11-85E16.1	3.55128021848436	-0.54402918152538	3.77868173700479	-0.143973274117711	0.885521573899112	0.951845257821153	RP11-85E16.1
ENSG00000225739|NPM1P18	19.3144588653381	-0.337854779705842	0.576490168541291	-0.58605471201829	0.55783874867658	0.749860796581727	NPM1P18
MSTRG.27704|GPR141	8.72203591932865	6.53781383094004	2.87588134612237	2.27332530243474	0.023006583855351	0.0916934585691804	GPR141
MSTRG.27704|EPDR1	4051.32776807071	-1.65813105887826	0.350407502961262	-4.73200786189093	2.22309800596885e-06	5.44120078612436e-05	EPDR1
MSTRG.27706|SFRP4	2479.52687543747	-1.38749760720132	0.526116295895322	-2.63724506924869	0.00835824232667277	0.0433131751884571	SFRP4
MSTRG.27707|STARD3NL	6850.3736579177	0.523978698374838	0.227885643599394	2.29930543275448	0.0214876015530399	0.0871991413886635	STARD3NL
MSTRG.27708|TRGC2	75.5749937268944	9.65271586750507	3.90733489124866	2.47040915001283	0.0134958594434993	0.0620410112266042	TRGC2
MSTRG.27710|TRGJP2	5.15636864115406	5.77962238315409	3.12506374510422	1.84944143690142	0.0643940967552615	0.19190648028405	TRGJP2
MSTRG.27711|TRGC1	127.916661775409	10.4119218673794	3.90709936730855	2.66487255340828	0.00770175046693738	0.040746968463834	TRGC1
MSTRG.27714|TRGJP1	7.63075464694735	6.3448985373449	2.93774282008377	2.15978692687741	0.0307891681454805	0.113381813576465	TRGJP1
MSTRG.27723|TRGV7	6.37476544194124	6.08524530196484	1.54475596747912	3.93929230899513	8.17223126163935e-05	0.00114861563631545	TRGV7
MSTRG.27725|TRG-AS1	7.1121526698075	6.24302012765125	2.97534953972851	2.0982476325188	0.0358832758767466	0.126611520652247	TRG-AS1
MSTRG.27730|AMPH	4681.76821958346	0.450647588640459	0.437163907378334	1.03084353725125	0.30261419798948	0.512951705595179	AMPH
MSTRG.27732|VPS41	7903.70938446545	-0.0880965194265105	0.125104869683922	-0.704181377184491	0.481319826962312	0.685083454365823	VPS41
MSTRG.27733|POU6F2	801.165496531025	0.561499164379206	0.739144783513074	0.759660592760273	0.447457489956361	0.655562152435611	POU6F2
MSTRG.27734|POU6F2-AS2	13.3059516728133	0.213797037134312	2.05866235066295	0.103852405454184	0.917286477733646	0.966129211595409	POU6F2-AS2
MSTRG.27737|POU6F2-AS1	2.28351564341868	4.6042417107796	3.92576428006723	1.17282683888009	0.240865252993702	0.441783812375322	POU6F2-AS1
MSTRG.27738|AC011290.4	2.2143481892023	-4.61883284592658	3.92719157713794	-1.1761159992334	0.239548525375174	NA	AC011290.4
MSTRG.27739|YAE1D1	1451.70857954897	-0.106664413805229	0.168484712839077	-0.633080663568014	0.526680968792213	0.724537672011134	YAE1D1
MSTRG.27740|AC011290.5	69.6326469042761	-0.161380678861651	0.573488485770105	-0.281401776785356	0.778402255480622	0.895266045782749	AC011290.5
MSTRG.27742|RALA	8390.82050827656	0.184403811804719	0.23025072283054	0.800882661899119	0.423199578355537	0.633035927102476	RALA
MSTRG.27745|LINC00265	993.38086373662	-0.265140682602692	0.220888882606808	-1.20033511634288	0.230009216770379	0.429545536151295	LINC00265
ENSG00000233225|AC004987.9	78.6757690498254	0.851980108743583	0.544534897047747	1.5646014853459	0.117676380405296	0.285312825055106	AC004987.9
ENSG00000175741|RWDD4P2	21.1949385542998	-0.522372810537605	0.592466828301298	-0.881691236681276	0.377943801259658	0.590269282817484	RWDD4P2
MSTRG.27750|SUGCT	472.812647214421	-0.257449022751653	0.408085983951158	-0.630869554153729	0.528125820429134	0.725754220564165	SUGCT
ENSG00000259826|RP11-467D6.1	87.9126415231898	-0.180710545299272	0.40619301678984	-0.44488836053223	0.65640043452158	0.819139873764867	RP11-467D6.1
MSTRG.27748|CDK13	5632.86688627974	-0.071705114347355	0.0953943048629359	-0.751670809388275	0.45224904895295	0.659908870599719	CDK13
MSTRG.27749|MPLKIP	2930.64563068227	0.117129978464795	0.170917293612439	0.685302089619971	0.493153313461898	0.696241795635684	MPLKIP
MSTRG.27755|INHBA	521.298349317784	-0.0163827690693033	0.405429155206073	-0.0404084631283515	0.967767483160773	0.987087825280331	INHBA
MSTRG.27756|INHBA-AS1	141.747209212987	4.17111981946646	3.73167212864798	1.11776160275305	0.263668824744693	0.469004260676452	INHBA-AS1
MSTRG.27757|GLI3	4881.00519980558	0.442303876932687	0.307471053222079	1.43852200816192	0.150285997559667	0.33132381101522	GLI3
ENSG00000261019|RP11-111K18.2	27.740707857488	0.393144006775493	2.11177036309988	0.186167972448669	NA	NA	RP11-111K18.2
MSTRG.27760|C7orf25	374.349294115465	0.864298149956881	0.774650032821414	1.11572724886999	0.264538903019776	0.470013356729153	C7orf25
MSTRG.27760|RP11-111K18.1	4436.43100550026	-0.412008012878772	0.635533466441785	-0.648286887526971	0.516799413353296	0.716271039579232	RP11-111K18.1
MSTRG.27760|PSMA2	7962.31930479703	0.973145326870624	0.407254023500438	2.38952906715623	0.0168699888667455	0.072930722610189	PSMA2
MSTRG.27762|MRPL32	3796.09720896451	0.173992805304219	0.215544318742865	0.807225197671692	0.419536751015571	0.629694933960499	MRPL32
MSTRG.27763|AC005537.2	63.9414352101997	-0.586065313009156	1.45481439442928	-0.402845418118831	0.687061946758495	0.8382778465209	AC005537.2
MSTRG.27765|HECW1	1065.04407464159	0.625809203926815	0.913437374899733	0.685114514824303	0.493271661660387	0.69631056431055	HECW1
MSTRG.27773|STK17A	1944.61746782269	-1.0024176300217	0.416441988900788	-2.40710028464617	0.0160797536794218	0.0704317627270555	STK17A
MSTRG.27774|COA1	5734.45106781715	0.35541955913402	0.237126611591637	1.49885985696999	0.133909992330561	0.309198203134003	COA1
MSTRG.27775|BLVRA	3750.62625761438	0.109483482242687	0.115209719192209	0.950297275354265	0.341961222954423	0.555395430028823	BLVRA
MSTRG.27779|URGCP	3481.8633034218	-0.300063670610895	0.509716643286357	-0.588687213892525	0.556071116652905	0.748564401534252	URGCP
MSTRG.27787|POLM	1506.59705070817	0.202043389787653	0.150442600245665	1.34299320443628	0.179274174288816	0.369420116380458	POLM
MSTRG.27788|AEBP1	30797.415799333	-1.11782036264473	0.243169622791366	-4.59687501182577	4.28874711960129e-06	9.59562617313562e-05	AEBP1
MSTRG.27789|POLD2	13591.0308955175	0.101827892409989	0.195235391688465	0.521564720050731	0.601973432654131	0.782233958529046	POLD2
MSTRG.27779|MRPS24	4718.54823148394	0.150296220200022	0.251909794719144	0.596627139359899	0.550756347557223	0.744023332821287	MRPS24
MSTRG.27779|URGCP-MRPS24	93.4157728459826	0.148070755965142	0.558308946463155	0.265212937931872	0.790845428647227	0.902806726729056	URGCP-MRPS24
MSTRG.27781|UBE2D4	1636.48946534068	-0.464556854297528	0.321799722679201	-1.44362105234205	0.148845599734906	0.329549453675808	UBE2D4
MSTRG.27782|POLR2J4	2123.01750802166	-0.0782894826423228	0.0945468352221331	-0.828049743372008	0.407642329452513	0.618896070486456	POLR2J4
MSTRG.27782|RP5-1165K10.2	261.777234206135	-0.280614333110635	0.323895070256206	-0.866374202264532	0.386284986420962	0.598537587492497	RP5-1165K10.2
MSTRG.27782|AC004985.12	102.899128923747	-0.449352660819718	0.317057037461631	-1.41726127392487	0.156406553008536	0.339352362638774	AC004985.12
MSTRG.27782|AC004951.5	34.337277305514	0.805212602314497	0.475156654364926	1.69462554068765	0.0901464787964067	0.239928644593827	AC004951.5
MSTRG.27777|RASA4CP	762.832237692254	0.136112511749136	0.304028217831724	0.447696969445359	0.654371909122316	0.818038320783127	RASA4CP
MSTRG.27778|LINC00957	883.616342878874	-0.460867659312976	0.338120962804789	-1.36302598777069	0.172874320459461	0.360895809343776	LINC00957
MSTRG.27785|DBNL	11582.3047424756	0.389333937833577	0.154114567337974	2.52626305584576	0.011528312425621	0.0550428647064479	DBNL
MSTRG.27786|PGAM2	17.7333536087014	-0.755311562050913	2.07014313325989	-0.364859583820908	0.715216224977472	0.857049816894769	PGAM2
MSTRG.27785|AC017116.11	232.87056674103	-1.42803483676015	0.391516565687017	-3.64744422564672	0.000264861780863569	0.00300180814410905	AC017116.11
ENSG00000106631|MYL7	3.45704684554972	5.20226319655537	3.26613308298983	1.5927897193317	0.111207372212091	0.275201663699407	MYL7
MSTRG.27790|GCK	970.447751983512	0.253764329614969	0.384229440027592	0.66044998945616	0.508965101572488	0.709634235353182	GCK
MSTRG.27791|YKT6	14886.2270692692	0.426747588006314	0.287831254018767	1.48263116686588	0.138172431791748	0.31478527592571	YKT6
MSTRG.27794|CAMK2B	3240.69459587438	-0.81010518506866	0.610099072823851	-1.32782562890823	0.184235718182352	0.375112653329683	CAMK2B
ENSG00000279853|RP5-844F9.1	40.7626262258423	-0.809815130853754	1.35279880922002	-0.59862200153818	0.5494249809465	0.743126805097105	RP5-844F9.1
MSTRG.27792|NUDCD3	15167.8606474159	0.0934046394936674	0.238138107506804	0.392228864466804	0.694889118620484	0.843453300270147	NUDCD3
MSTRG.27793|AC004453.8	126.958152680729	0.429178495910379	0.23991643568815	1.78886658881611	0.0736363037443396	0.210066708333226	AC004453.8
MSTRG.27795|NPC1L1	103.556586456948	2.06918777237523	3.72788915769269	0.555056141652	0.57885626040236	0.765709468599715	NPC1L1
MSTRG.27796|DDX56	6602.37320182128	0.0771802548133075	0.0901081703918747	0.856528930480504	0.391705277524592	0.603075764646576	DDX56
MSTRG.27798|OGDH	15556.3091063432	-0.241257554170281	0.26262546131936	-0.918637336068893	0.358285296388185	0.571534629149579	OGDH
MSTRG.27797|TMED4	13742.1662976459	-0.406608769872168	0.241004817109709	-1.68713959641344	0.0915765128009469	0.242380172766766	TMED4
MSTRG.27799|ZMIZ2	9547.84156522521	0.331271294613578	0.380267197892889	0.871154010782935	0.383670066787114	0.595895855539334	ZMIZ2
MSTRG.27800|PPIA	89159.9202671703	0.807127557224798	0.145043095143965	5.56474306083767	2.62538954590698e-08	1.13397173060378e-06	PPIA
MSTRG.27801|H2AFV	17666.6656435848	0.442409131353948	0.281870315262628	1.56954850297641	0.116520187060878	0.283530895026324	H2AFV
MSTRG.27802|PURB	7793.3802913789	-0.644288002705742	0.17821911817819	-3.61514527336825	0.000300179244575413	0.00331071610164171	PURB
MSTRG.27802|MIR4657	191.948587606996	-0.046543161163669	3.72592874922958	-0.0124916938288992	NA	NA	MIR4657
MSTRG.27803|RP4-673M15.1	78.4707674667652	-0.159952903757895	0.551387812685172	-0.290091474780608	0.771746257657688	0.891318722167863	RP4-673M15.1
MSTRG.27804|MYO1G	55.528446464475	0.910809833090246	3.72868180104866	0.244271268423626	NA	NA	MYO1G
MSTRG.27805|SNHG15	1748.95237167509	0.380819490525187	0.131514423819411	2.89564809292789	0.00378376448442688	0.0236665971146483	SNHG15
MSTRG.27807|CCM2	4903.55007380589	0.524896954242398	0.163988840117282	3.20080899326443	0.00137042344235848	0.0109738038439486	CCM2
MSTRG.27806|NACAD	6165.17569997772	0.592465512580872	0.435622084776611	1.36004471142617	0.173815775412281	0.362268196629536	NACAD
MSTRG.27810|TBRG4	4576.33556438302	0.377971418533893	0.0994539063718619	3.80046830056774	0.000144422893190834	0.00182456263029568	TBRG4
MSTRG.27810|SNORA5A	30.7080293926428	0.318510901781193	0.45341583276669	0.702469739174472	0.482386266940273	0.686037189472342	SNORA5A
MSTRG.27811|SNORA5C	14.861984313451	0.670676135816118	0.590761807955989	1.13527334838491	0.256260805402948	0.459687265007317	SNORA5C
MSTRG.27809|RAMP3	460.129431822081	-2.05413553013409	0.991233456657147	-2.07230245946449	0.038237243209065	0.132690741647823	RAMP3
MSTRG.27812|ADCY1	10332.5104955717	0.208788626350106	0.749376193459871	0.278616572253422	0.780539093321519	0.896799853246989	ADCY1
MSTRG.27813|SEPT7P2	1557.50683020686	0.211660259073766	0.242036354820411	0.874497796956232	0.381847219436459	0.594063561744131	SEPT7P2
MSTRG.27814|GTF2IP13	185.933427994674	0.943092745628539	1.44875689160972	0.650966874491046	0.515067870450316	0.715016303000951	GTF2IP13
MSTRG.27816|IGFBP3	25238.0863722793	2.72458333563776	0.472932551891495	5.76103997227677	8.35972374375664e-09	4.09221143504984e-07	IGFBP3
ENSG00000221971|TTC4P1	2.82685517086814	4.91169256177761	3.92212374325909	1.25230433390055	0.210458990278136	0.406571936014471	TTC4P1
MSTRG.27817|TNS3	9801.52134070593	-0.239884242010977	0.307379902625472	-0.780416155910051	0.435145961375385	0.644848388996753	TNS3
MSTRG.27818|HUS1	946.495740597437	0.43714395806909	0.223129519422544	1.9591489248057	0.0500953485743978	0.161074892689256	HUS1
MSTRG.27822|AC069282.6	173.011872537666	-0.281073688954997	0.244123651145787	-1.15135787800889	0.249585035226532	0.452070101698611	AC069282.6
MSTRG.27823|C7orf57	1620.22211266108	-2.52066731810819	0.84428497620048	-2.98556457732069	0.0028305536583793	0.0190555644619337	C7orf57
MSTRG.27824|UPP1	2248.6868656877	0.242983455479447	0.278705634212654	0.871828286377769	0.383302060819816	0.595485813664485	UPP1
ENSG00000188730|VWC2	647.19641100616	-0.351240924022927	0.312585535736337	-1.12366339407079	0.26115585131632	0.465641459399981	VWC2
MSTRG.27825|IKZF1	924.057482069465	4.62269325618806	1.25363031369216	3.68744533830985	0.000226516731380803	0.00265155889762717	IKZF1
MSTRG.27826|FIGNL1	1557.39608646688	0.420223819085339	0.320847935848193	1.30972891558251	0.190287557976945	0.382770863136257	FIGNL1
MSTRG.27827|DDC	312.679238668089	1.76131298858446	1.08526666654466	1.62293106651127	0.104604141585613	0.265132108238597	DDC
MSTRG.27829|GRB10	8720.71009913406	0.512949446223075	0.243931352402778	2.10284344825054	0.0354794566126555	0.125492259171907	GRB10
MSTRG.27832|COBL	2299.90645189702	-2.05303925653046	0.351319188007709	-5.8438005284397	5.10231203283939e-09	2.65309276540196e-07	COBL
ENSG00000227344|HAUS6P1	4.53604377365841	-5.65415642431188	3.91674452850062	-1.44358570827604	0.148855547459111	0.329549453675808	HAUS6P1
MSTRG.27834|HAUS6P3	148.05001055399	0.25180190686774	0.508732270429765	0.49495957206533	0.620628658241255	0.795306627417835	HAUS6P3
MSTRG.27835|VSTM2A	1175.05612223622	2.63379351862293	0.82761733445754	3.18238080446834	0.00146069626056839	0.0115478404860792	VSTM2A
MSTRG.27836|SEC61G	9033.05739767093	0.269529930326043	0.121218415208951	2.22350646856287	0.0261816676959942	0.100859775825379	SEC61G
MSTRG.27837|RP11-745C15.2	5.14144329840376	-1.10635910489944	2.74044453524485	-0.403715196812254	0.686422163204877	0.837640174464151	RP11-745C15.2
MSTRG.27839|EGFR	4119.90715022944	-0.499063599815018	0.478829030579992	-1.04225844287368	0.297291873797913	0.507194212067678	EGFR
MSTRG.27840|EGFR-AS1	7.66608823147698	6.35142129428982	3.91243016384425	1.62339544178575	0.104504898505657	0.265019172756731	EGFR-AS1
MSTRG.27838|LANCL2	3966.71682339549	0.377659907641532	0.461384804421631	0.818535643181722	0.413051398140098	0.624097301760474	LANCL2
MSTRG.27843|VOPP1	12271.1642072819	0.0500346307864943	0.376427494044197	0.132919703204835	0.89425688426485	0.95650827944829	VOPP1
MSTRG.27844|RP11-310H4.1	2.59202501351909	-4.84739120586265	3.92420549358728	-1.23525417152185	0.216735923905564	0.413943465466742	RP11-310H4.1
MSTRG.27845|FKBP9P1	1189.26200074082	-0.490400226459892	0.155128670563985	-3.16124817338404	0.0015709459037591	0.0121731980153459	FKBP9P1
ENSG00000224971|SUMO2P3	6.93675740894743	0.973174035405565	1.28520287101224	0.75721433351536	0.448921464266456	0.657031650195729	SUMO2P3
ENSG00000275875|RP11-613E4.5	1.9506589415348	0.00643698461137393	3.81919744780605	0.00168542860099356	0.998655223177609	NA	RP11-613E4.5
MSTRG.27847|PSPHP1	631.015785661064	-1.06077633208044	0.427437804549894	-2.48170920023667	0.013075393336063	0.0605891481136525	PSPHP1
MSTRG.27848|GBAS	11321.0184835049	-0.700179378302439	0.282537602038819	-2.47818121641111	0.0132054056323292	0.0610525604728815	GBAS
MSTRG.27848|RP11-15K19.2	317.303788674189	0.309293008962997	0.811769403503092	0.381010922102116	0.70319514407731	0.849238513563462	RP11-15K19.2
MSTRG.27848|ZNF713	971.587250386069	-0.453591573310661	0.560134105172451	-0.809791028830519	0.418060289536626	0.628551911997941	ZNF713
MSTRG.27848|MRPS17	1282.3378106643	0.450060410719888	0.271280512556891	1.65902226620685	0.0971113055919721	0.251985945141923	MRPS17
MSTRG.27850|PSPH	3599.77178817956	-0.656452178723221	0.292288991323154	-2.24590113966163	0.0247103408791796	0.0967668513767225	PSPH
MSTRG.27851|CCT6A	23450.9825341921	0.238025325889459	0.136023207594	1.74988761182513	0.0801377087356199	0.22291548850566	CCT6A
MSTRG.27851|SNORA22	1.6533472844396	-4.19867137363342	3.82253516715221	-1.09839967195421	0.27203000557583	NA	SNORA22
MSTRG.27853|PHKG1	73.502226106946	-2.05835159044914	1.30931058904154	-1.57208809558007	0.115930121924219	0.282691233203759	PHKG1
MSTRG.27852|SUMF2	11932.2446600703	-0.0769813654338671	0.265815950098063	-0.289604011367518	0.772119197832954	0.891594561698928	SUMF2
MSTRG.27849|CHCHD2	11047.970810555	0.115041565359223	0.170244059474992	0.675744961169248	0.499202584531681	0.701249646198368	CHCHD2
ENSG00000189166|TNRC18P3	97.0002379978604	0.155155676764217	0.304834664826995	0.508983047752374	0.610764106687844	0.788472480536754	TNRC18P3
ENSG00000235720|RP11-340I6.6	99.0572902112073	0.233749528715986	0.24677396874467	0.94722117533329	0.343526087302726	0.556974280457167	RP11-340I6.6
MSTRG.27854|ZNF736	248.864302388396	-11.4310434974103	3.90694692913161	-2.92582512758909	0.00343543988074048	0.0220368633740094	ZNF736
MSTRG.27855|TRIM60P18	28.5109417256942	-2.39054903411875	2.01202929426715	-1.18812834431889	0.234782848872522	0.434608343088623	TRIM60P18
ENSG00000232727|YWHAEP1	17.2623729018433	0.0781689188772354	1.43277997749571	0.0545575176265815	0.956490984342294	0.983259348920895	YWHAEP1
ENSG00000228653|HNRNPCP7	26.3922991109553	-0.468373198653764	0.721924932676421	-0.648783796560877	0.516478132210063	0.715948605353663	HNRNPCP7
MSTRG.27856|ZNF680	1169.81313081316	-0.370457422599029	0.188507212827456	-1.96521616888005	0.0493892233437115	0.159184659595833	ZNF680
MSTRG.27858|ZNF107	804.607837583079	-0.162731827362703	0.398539789364212	-0.408320151978572	0.683038646319195	0.835219491267684	ZNF107
MSTRG.27859|BNIP3P11	5.99254603354652	1.237032191566	2.70678515232166	0.457011591963615	0.64766271358603	0.813317016150389	BNIP3P11
MSTRG.27861|ZNF138	1615.72110158405	0.572301408731897	0.297358450665171	1.92461793990283	0.0542771733580211	0.17051603625544	ZNF138
MSTRG.27862|ZNF273	1359.19141400733	0.0395198245477583	0.242323949101365	0.163086746870517	0.870450134558055	0.944645285896087	ZNF273
MSTRG.27860|RP11-797H7.1	176.444412649351	-0.469846606062647	0.833973237561985	-0.563383313637479	0.573173897155676	0.761632785680432	RP11-797H7.1
ENSG00000182722|SEPHS1P1	14.3582873058383	-1.61533173657053	2.73649098571003	-0.590293096160665	0.554994167095216	0.747613056642438	SEPHS1P1
ENSG00000213640|EEF1DP4	23.9174227283703	1.03815793665265	1.33348035921933	0.778532604155065	0.436255093301308	0.645905973712819	EEF1DP4
MSTRG.27863|RP11-797H7.5	31.3834301549551	-1.77796537747925	1.29387800837562	-1.37413679339938	0.169399218771169	0.356776398960818	RP11-797H7.5
ENSG00000223476|VN1R42P	12.2226662707397	3.06264587663889	1.62835515140834	1.880821805974	0.0599961628319817	0.182525790634215	VN1R42P
ENSG00000270948|RP11-460N20.7	5.96713236298697	0.0645228500934681	3.75607580313234	0.0171782608965612	0.986294404922561	0.994627090297927	RP11-460N20.7
MSTRG.27864|ZNF117	3674.23031115165	-0.0394388688784812	0.329084589243852	-0.119844168239847	0.904606592865658	0.96049544506935	ZNF117
MSTRG.27864|ERV3-1	410.203428017868	0.209489378900943	0.327420158192107	0.639818208071445	0.52229079365248	0.720972389947281	ERV3-1
MSTRG.27865|CCT6P3	629.793518936713	0.0807773071113373	0.349616366724707	0.231045553925519	0.817279412369607	0.917834103377965	CCT6P3
MSTRG.27865|SNORA15	8.24382557799074	-2.63691843387168	1.64663153496993	-1.60140163592812	0.109287990647284	0.272136193749289	SNORA15
ENSG00000226002|GTF2IP14	7.91654956985015	1.0363603737368	2.74385564618973	0.377702221753521	0.705651817139533	0.85062352106989	GTF2IP14
ENSG00000164669|INTS4P1	148.354057849324	0.069359405287037	0.295533130202861	0.234692486894539	0.814447419480837	0.916235843715538	INTS4P1
ENSG00000237026|RP11-328P23.2	2.9282018061007	0.658939431648561	3.79164375324875	0.17378727394523	0.862032646122722	0.94051569400692	RP11-328P23.2
MSTRG.27866|ZNF92	2412.75107696284	0.358741216729415	0.130232126579977	2.7546291852119	0.00587586882130734	0.0332193601047826	ZNF92
ENSG00000226767|RP11-328P23.3	4.963371271554	0.355725110137313	1.3590128819461	0.261752566780616	0.793512210522057	0.90457256177832	RP11-328P23.3
ENSG00000235421|RP11-667F9.1	5.75722459769261	-1.14419328452909	2.7299781656541	-0.419121771347552	0.675127140241254	0.82960625463694	RP11-667F9.1
MSTRG.27867|RP11-479O9.4	36.3595654323782	-0.883187280443806	1.32336520558847	-0.667379856077654	0.504529529567999	0.705968414330553	RP11-479O9.4
MSTRG.27868|INTS4P2	87.0569340078738	-0.0831545426944229	0.295432179567459	-0.281467451569322	0.778351889247526	0.895250611304733	INTS4P2
MSTRG.27869|CCT6P1	657.811261602866	0.226012797832308	0.309161939036405	0.731049878056608	0.46474868755368	0.671202782236671	CCT6P1
MSTRG.27869|SNORA22	7.05174910272308	-1.20156442286034	1.2951434863119	-0.927746180681461	0.353539247294164	0.566574702459319	SNORA22
MSTRG.27869|SNORA15	12.7901071384906	-1.35461299101676	1.17056306353919	-1.1572319623012	0.247177602486456	0.449179577459825	SNORA15
MSTRG.27870|RP11-479O9.3	5.07716395213252	-2.7783438385859	1.57204776790825	-1.7673405956886	0.0771712050368937	0.217232280349555	RP11-479O9.3
MSTRG.27871|VKORC1L1	6255.32961616923	0.162317985059911	0.1440962485738	1.12645531487781	0.259972844581034	0.464181121291211	VKORC1L1
MSTRG.27872|GUSB	6595.05019377531	0.247254370852222	0.222213195838344	1.11268986488136	0.26584164987514	0.471247775758458	GUSB
MSTRG.27873|ASL	1630.87794960817	1.14778461844808	0.164971381972871	6.95747713768217	3.46420143858631e-12	3.85050757148554e-10	ASL
MSTRG.27873|AC068533.7	91.0077705105714	0.946460367754061	1.48919394054656	0.635552121174153	0.525068384644483	0.722806735113812	AC068533.7
MSTRG.27873|CRCP	4274.78299300571	0.0469691612590567	0.135739012785944	0.346025510979114	0.729323542655714	0.866332659537847	CRCP
MSTRG.27878|TPST1	3195.52766235662	-0.0182411194836667	0.0927412715131147	-0.196688261720534	0.844071496452267	0.931913082905859	TPST1
MSTRG.27880|LINC00174	305.399071367804	-0.208506930087756	0.26008364724929	-0.801691810665445	0.422731254146988	0.632569691794953	LINC00174
MSTRG.27890|RP4-756H11.3	57.3149987350759	-0.0220582057867792	0.487931530677471	-0.0452075842611612	0.963941849066431	0.985333437334546	RP4-756H11.3
MSTRG.27889|RABGEF1	5035.22981868703	-0.42082367610531	0.0793183103592	-5.3055047970585	1.12361612928894e-07	4.09418683139856e-06	RABGEF1
MSTRG.27881|RNU6-96P	2.60076847929746	0.361678897292725	2.08218612743134	0.173701520977332	0.862100042130592	0.940546876220908	RNU6-96P
MSTRG.27882|GTF2IP9	11.1126256116258	0.157525036796962	0.632892477461342	0.248896996578039	0.803440458590668	0.910322909946249	GTF2IP9
MSTRG.27882|GS1-124K5.2	95.1045705789365	-0.835407523722787	0.429543035368163	-1.94487502982502	0.051790021009134	0.164796322924797	GS1-124K5.2
MSTRG.27883|SKP1P1	52.5198949902456	0.191200383756827	0.404518718672541	0.472661399660975	0.636454769807847	0.806914973893666	SKP1P1
MSTRG.27875|GS1-124K5.3	27.8719884017151	-1.43879346740232	0.657182090870483	-2.18933760884528	0.0285723107607345	0.107672731266463	GS1-124K5.3
MSTRG.27876|GS1-124K5.4	252.888301358026	-0.097023742364562	0.243756052023295	-0.398036239753711	0.690603472592846	0.840693933403529	GS1-124K5.4
ENSG00000234500|GS1-124K5.10	25.2896244362714	-0.853839665611915	0.526035924813268	-1.62315846757997	0.104555533651356	0.265037560591985	GS1-124K5.10
ENSG00000229180|GS1-124K5.11	293.541214153914	-0.289753870247953	0.288392537032911	-1.00472041762609	0.31503149377145	0.526486524972482	GS1-124K5.11
MSTRG.27877|RP4-756H11.5	341.002228278075	0.68054361772289	0.233042279158251	2.92025816165639	0.00349741528678456	0.022318392942492	RP4-756H11.5
MSTRG.27886|GS1-124K5.12	642.080276055202	0.359157157040856	0.253404315364043	1.41732849547131	0.156386907670107	0.339340123556405	GS1-124K5.12
ENSG00000225573|RPL35P5	16.4013401436168	1.1520599487972	0.603484054778727	1.90901472818468	0.0562601917363214	0.174505978745879	RPL35P5
MSTRG.27889|KCTD7	6663.57935448229	0.114777509764928	0.380095532328123	0.301970162769093	0.76267480846893	0.885916598506341	KCTD7
MSTRG.27891|RP11-792A8.4	38.2745394912405	0.0222597787844374	0.482779401710673	0.04610755700339	0.963224522798338	0.985202203931806	RP11-792A8.4
MSTRG.27892|RP11-792A8.3	6.65167340062585	-1.0961936497143	1.94411332006982	-0.563852754053932	0.572854345997933	0.761302783846647	RP11-792A8.3
ENSG00000230295|GTF2IP23	9.2377305321179	-1.01795035429249	1.9611307132166	-0.519062981081393	0.603716822287618	0.783398071766487	GTF2IP23
ENSG00000273142|RP11-458F8.4	204.725013597115	0.179983131969437	0.24883448852057	0.723304607168869	0.469492762916655	0.675591135948302	RP11-458F8.4
MSTRG.27894|TMEM248	15172.6000576155	-0.549820990287258	0.193843473535907	-2.83641734363273	0.00456227858843703	0.027332219585783	TMEM248
MSTRG.27903|RP11-166O4.4	2.51165984629751	-0.647368712140359	3.8018104071551	-0.170279062554512	0.864790676453067	0.941940796888064	RP11-166O4.4
MSTRG.27895|SBDS	8452.62782206718	-0.315389815205211	0.112282707860834	-2.8088903555489	0.00497125742678726	0.0292091509962372	SBDS
MSTRG.27896|TYW1	3577.4117795687	-0.550224336520809	0.258160138897748	-2.13132956493622	0.0330620010498877	0.119357173337281	TYW1
MSTRG.27900|PMS2P4	595.512239103207	-0.456053983219686	0.332804406885105	-1.370336371108	0.170581924435747	0.358022573495244	PMS2P4
MSTRG.27902|STAG3L4	1939.01312476973	0.0884623970115338	0.278300154068922	0.317866863234384	0.750585929254743	0.879172797011248	STAG3L4
ENSG00000273448|RP11-166O4.6	18.0001998653355	-7.64103285353938	1.37015673535788	-5.57675823236645	2.45042054842776e-08	1.06599892834745e-06	RP11-166O4.6
MSTRG.27904|LINC01372	13.3084823590882	0.44005990627546	1.29463162295574	0.339911290959178	0.733923333436234	0.868858007119084	LINC01372
ENSG00000234215|RP5-942I16.1	24.4079898062248	0.352862445234843	0.683387133960016	0.516343413125317	0.605614580212135	0.784824414007928	RP5-942I16.1
MSTRG.27905|AUTS2	16615.894094357	0.605114668477254	0.471827907005508	1.28249020351013	0.19967073932955	0.394088269503489	AUTS2
MSTRG.27906|WBSCR17	10306.5667962718	-2.07100939501519	0.579113185721356	-3.57617378791936	0.000348659913494516	0.00373491528023237	WBSCR17
MSTRG.27913|CALN1	1540.96607311369	-1.37712885138776	0.561719059214824	-2.45163276694353	0.0142209713417896	0.064469290286792	CALN1
MSTRG.27917|TYW1B	1759.57575540342	-0.935805292681661	0.379026605413031	-2.46896993328978	0.0135502603149825	0.0621947440370103	TYW1B
MSTRG.27923|SBDSP1	1876.7427926937	-0.356034268651661	0.24151027034975	-1.47419928823756	0.140427941461014	0.317744331342797	SBDSP1
MSTRG.27925|POM121	10520.9596747914	0.0861069621533629	0.136081788378356	0.632758895804301	0.526891102698321	0.724703315518137	POM121
ENSG00000077800|FKBP6	50.6030682943294	-0.86061307213657	0.353941052101465	-2.43151526794314	0.0150358146033067	0.0671581241756174	FKBP6
MSTRG.27926|RP11-313P13.5	32.2898966219922	-0.797263670356936	1.34581932597914	-0.592400224136249	0.553582616289655	0.746541650451616	RP11-313P13.5
MSTRG.27927|NSUN5P2	1737.63398085317	-0.507849025593003	0.359241906597947	-1.4136686624408	0.157459210614667	0.340781898214005	NSUN5P2
MSTRG.27924|TRIM74	181.756808945917	-0.929372807344954	0.464265702206834	-2.00181233058416	0.0453049192865144	0.149745396157623	TRIM74
MSTRG.27928|STAG3L3	1535.3600406437	-0.365304755831859	0.232915384068464	-1.56840114830921	0.116787543302672	0.283953337524286	STAG3L3
MSTRG.27930|Y_RNA	2.66708129390646	-0.416953365023372	1.15107139368179	-0.362230672495226	0.717179660356202	0.858341418062389	Y_RNA
MSTRG.27931|PMS2P7	210.162774176474	0.0731684610463944	0.298759861475475	0.24490726660884	0.806528235067096	0.911689945134857	PMS2P7
MSTRG.27933|CH17-264B6.4	230.335846564199	0.129348230133558	0.202170474414484	0.639797826602375	0.522304045773372	0.720972389947281	CH17-264B6.4
MSTRG.27935|CH17-264B6.3	210.872747596078	0.0842019910791769	0.217000858557149	0.388026073440634	0.697996738549309	0.845416868125433	CH17-264B6.3
MSTRG.27938|RP11-313P13.4	255.322297474012	0.0554894450380532	0.247185131863525	0.224485366978665	0.822379651848484	0.921168340083473	RP11-313P13.4
MSTRG.27939|SPDYE10P	4.37404221031346	-5.60171880794901	3.91711344685587	-1.43006294914571	0.152698952908912	0.334290832959217	SPDYE10P
MSTRG.27940|GTF2IP4	18620.1849736008	0.323890549405221	0.201207716189717	1.60973224853776	0.107456321592599	0.269486041038115	GTF2IP4
MSTRG.27943|GTF2IRD2P1	873.754691705627	-0.564033475439192	0.2536977420878	-2.22324988309904	0.0261989548762861	0.100878743117786	GTF2IRD2P1
MSTRG.27944|POM121B	862.925620322842	0.132338499906937	0.328844736935863	0.402434599197334	0.687364211025271	0.838435549829013	POM121B
MSTRG.27945|NSUN5	3192.32855469619	0.337171421933148	0.167672694029952	2.0108904665951	0.0443370275541384	0.147269433127392	NSUN5
MSTRG.27946|FZD9	395.986327630636	1.70790709566444	0.581502766142642	2.93705756035129	0.0033134259721336	0.0214214580391593	FZD9
MSTRG.27949|BCL7B	2861.60429190018	0.499437377848861	0.170579437386751	2.92788735559315	0.00341273662153868	0.0219347536011946	BCL7B
MSTRG.27947|BAZ1B	15271.6096034913	0.174050884337277	0.161799570182071	1.07571907725972	0.28205291283397	0.489536862035665	BAZ1B
MSTRG.27950|TBL2	6562.83283141874	-0.00994530452913251	0.248150371430097	-0.0400777338023613	0.968031153388231	0.987089771766554	TBL2
MSTRG.27952|MLXIPL	387.281648439135	-1.87530391392577	0.470048956074387	-3.98959276409709	6.61868311576028e-05	0.0009755310862408	MLXIPL
MSTRG.27951|VPS37D	2055.99541979566	0.381285765304688	0.304499112430266	1.25217365089038	0.210506595003174	0.406599067638255	VPS37D
MSTRG.27956|STX1A	2642.81560767549	0.0427282592171386	0.543155351691671	0.0786667370284769	0.937297703464528	0.974809888086574	STX1A
MSTRG.27961|CLDN4	2374.46097933925	-1.02868700226228	0.634210302102011	-1.62199667658003	0.104804059736232	0.265555492153992	CLDN4
MSTRG.27954|DNAJC30	1164.6535928511	-0.0751817855989108	0.355536747517053	-0.211459957722949	0.832528374812209	0.926044847184625	DNAJC30
MSTRG.27955|WBSCR22	6642.39376734773	0.108336506231732	0.136467571736575	0.793862636032352	0.427275403565165	0.637035339268683	WBSCR22
MSTRG.27959|ABHD11-AS1	22.0402100335597	-1.14673980931652	0.747464914837914	-1.53417208828482	0.124987322348924	0.296714784739568	ABHD11-AS1
MSTRG.27960|ABHD11	3064.53243251727	-0.955374822751534	0.504951836889943	-1.89201177806541	0.0584894115447115	0.179150161944116	ABHD11
MSTRG.27958|CLDN3	2705.64935895067	-1.80622541546266	0.844733439478739	-2.13821938501361	0.0324989417765615	0.117851220920063	CLDN3
MSTRG.27962|WBSCR27	290.074999184795	-1.73438773935012	0.644535426391967	-2.69091141980979	0.00712571122262901	0.0383866404258612	WBSCR27
ENSG00000175877|WBSCR28	30.8665237493242	-2.05592095004219	1.95789109129107	-1.05006910710569	0.293686340925768	0.503539982095685	WBSCR28
MSTRG.27963|LIMK1	9869.07409116997	0.986479915594984	0.22193225991197	4.44495953849284	8.79084105881117e-06	0.000177509058080045	LIMK1
MSTRG.27968|LAT2	748.247631944433	3.69348705765088	1.49069589432516	2.47769318458002	0.013223480147508	0.0610948973150546	LAT2
MSTRG.27970|RFC2	3755.95827716789	0.938127512369773	0.223041186021863	4.20607300876625	2.59846320794616e-05	0.000443091921124162	RFC2
MSTRG.27966|ELN	84826.8886079119	-2.96357828788062	0.440329951682609	-6.73035817017684	1.69245951051719e-11	1.58588356429618e-09	ELN
MSTRG.27967|CTB-51J22.1	77.7893542421586	-2.01101431823431	2.07489816496804	-0.969211092952744	0.332439877486969	0.545292413898218	CTB-51J22.1
MSTRG.27964|EIF4H	48207.2683229191	0.0109571161417671	0.12866731360951	0.0851585055628086	0.93213537846433	0.972653534701396	EIF4H
MSTRG.27965|MIR590	8.85586882574295	-0.669111045772633	0.691221750323403	-0.968012140039828	0.333038306729984	0.54579717009061	MIR590
MSTRG.27975|CLIP2	19222.1028765895	0.0889049732810443	0.397744708786282	0.223522705185288	0.823128713922276	0.921428063709261	CLIP2
MSTRG.27972|GTF2IRD1	7859.04099857365	-0.401738254599154	0.350405778384598	-1.14649437703683	0.251590652504549	0.45454019540991	GTF2IRD1
MSTRG.27977|AC083884.8	4.21204064696852	-5.54730290077092	3.91751068887251	-1.41602750862372	0.15676745052798	0.339653203261914	AC083884.8
MSTRG.27976|GTF2I	25485.8250698657	0.102018019237904	0.135534543062687	0.752708622706748	0.451625027252812	0.659395398611887	GTF2I
MSTRG.27980|NCF1	735.849564491146	7.55392147926477	2.17808209644224	3.46815278065213	0.00052404925975557	0.00517661541505797	NCF1
MSTRG.27971|STAG3L2	925.674293726049	-0.204605047208482	0.215316422109667	-0.950252866008849	0.341983782250458	0.555395430028823	STAG3L2
MSTRG.27969|GTF2IRD2	2364.02959445461	-0.577397654263832	0.248997816468227	-2.31888641616867	0.0204011958609679	0.0840322660733439	GTF2IRD2
MSTRG.27979|PMS2P5	76.8934031217896	0.177663234557903	0.36058475462986	0.492708669117956	0.622218451312765	0.796711862912683	PMS2P5
ENSG00000184616|SPDYE12P	62.9303964697509	-0.00685394733645833	0.524570760492592	-0.0130658203862186	0.989575280250946	0.996235764500423	SPDYE12P
MSTRG.27981|GATSL2	483.18631222311	0.589116710375805	0.545825071722121	1.07931412625861	0.280447717678541	0.487850959442841	GATSL2
MSTRG.27982|WBSCR16	6546.85401398186	0.293019080313898	0.124701070635869	2.34977196923612	0.0187849152115798	0.0791319897272104	WBSCR16
MSTRG.27985|GTF2IRD2B	3630.72979185181	-0.447774032066021	0.222422272179047	-2.01317083797062	0.0440966599999423	0.146712366944748	GTF2IRD2B
MSTRG.27984|NCF1C	569.974825893172	6.05773475089719	2.42148585843042	2.50166018100298	0.0123612509870911	0.0581398436173788	NCF1C
MSTRG.27988|GTF2IP1	22769.5468611321	0.26421872589487	0.17933229953824	1.47334711357186	0.140657462906948	0.31805440310734	GTF2IP1
MSTRG.27989|PHBP6	2.10602032348426	-4.54814160405091	3.92821458064101	-1.15781394083333	0.246939973038001	NA	PHBP6
MSTRG.27997|AC006014.8	27.1051564124839	0.0222741249684167	0.594477672343395	0.0374683962151404	0.970111538611221	0.987845549339742	AC006014.8
MSTRG.27995|TRIM73	385.21518293995	-1.02092328464593	0.302806125127096	-3.37154106185077	0.00074748894921408	0.00680150384093367	TRIM73
MSTRG.28003|HIP1	9265.9284583323	0.201443246951557	0.289778658046761	0.695162467482511	0.486953490620069	0.690142716921969	HIP1
MSTRG.27986|PMS2P10	98.490400752283	-0.117241429305922	0.331317200355099	-0.353864602200745	0.72344035613059	0.862384182092799	PMS2P10
ENSG00000278807|SPDYE14P	9.45887360115989	-0.220095663089253	1.97259480224371	-0.11157672261881	0.911159029412564	0.963242963459304	SPDYE14P
MSTRG.27991|PMS2P6	119.924026137309	-0.171223199629853	0.25138829895658	-0.681110458762548	0.495801599717406	0.698271930412814	PMS2P6
ENSG00000278080|SPDYE15P	9.44242808267789	-0.215595910571383	1.97374380644171	-0.109231963068227	0.913018509119584	0.96414850058732	SPDYE15P
MSTRG.27993|PMS2P2	140.213508487998	-0.494559831045296	0.250982425786823	-1.97049586039686	0.0487815689514438	0.157856062668594	PMS2P2
MSTRG.27995|STAG3L1	1139.08635485895	-0.374549771854806	0.251136341022812	-1.49142004032297	0.135851249847974	0.311341306636363	STAG3L1
MSTRG.27996|Y_RNA	2.3142508581809	0.374819110704163	1.50555653690018	0.248957180628957	0.803393903624539	0.910312727553248	Y_RNA
MSTRG.27995|NSUN5P1	4275.30034396439	-0.586239390592414	0.101978059723799	-5.74868155150439	8.99420347931784e-09	4.34140526907073e-07	NSUN5P1
MSTRG.27998|POM121C	8805.71675058316	0.103149838183851	0.167080685554078	0.6173654234287	0.536993723017537	0.73314706150399	POM121C
MSTRG.27998|AC006014.7	19.1557581370798	0.421406901283631	2.05323025739628	0.205240936697485	0.83738388729709	0.928378887861264	AC006014.7
MSTRG.28000|PMS2P3	613.279799513679	-0.102494429647516	0.282769838785039	-0.362465919589932	0.717003886733917	0.858300621452898	PMS2P3
MSTRG.28002|CCL26	9.06886378788615	-0.387509529784855	1.28026713183457	-0.302678652094716	0.762134768260122	0.885916598506341	CCL26
MSTRG.28005|RHBDD2	17072.2054813483	-0.629001236462199	0.31618672291601	-1.98933475340545	0.0466642661278115	0.153110606979418	RHBDD2
MSTRG.28006|POR	10032.1516648369	0.422974658748993	0.122088241652669	3.46449955395642	0.000531219020650533	0.00524102935235466	POR
MSTRG.28009|TMEM120A	2182.82701466352	0.446357271895902	0.104406500964154	4.27518658104586	1.90977290007386e-05	0.000340763675564724	TMEM120A
MSTRG.28010|STYXL1	3264.04786808583	0.0176633358782508	0.311826618891646	0.0566447339904247	0.954828199157264	0.982651329067635	STYXL1
MSTRG.28011|RP11-229D13.3	4.86004690034829	-5.75363874269287	3.91608034667376	-1.46923408953544	0.141769307002825	0.319465458754343	RP11-229D13.3
MSTRG.28012|MDH2	27216.3973043789	0.145989678379311	0.230249448865392	0.634050066563499	0.526048148488497	0.723995949450458	MDH2
MSTRG.28013|SRRM3	1949.18725416996	0.787220810232421	0.403252733653218	1.95217724403426	0.0509171649117186	0.162847204888217	SRRM3
MSTRG.28015|HSPB1	18115.84212827	-0.240415130364867	0.35924721278504	-0.669219194495802	0.503355663781629	0.704936486480906	HSPB1
MSTRG.28014|YWHAG	50979.4050420321	0.319192438027444	0.47680665882786	0.669437878263107	0.503216195806937	0.704822638184849	YWHAG
MSTRG.28017|ZP3	272.44107135829	0.0966350186152283	0.245754736811105	0.39321731849061	0.694158979545195	0.843153443630288	ZP3
MSTRG.28016|SSC4D	642.964321938276	0.304060759416583	0.535542896317392	0.567761726478731	0.570196771589002	0.759771128533027	SSC4D
MSTRG.28019|DTX2	1012.36658260846	0.913495701323573	0.273170474411007	3.34404991349521	0.000825648812102027	0.00737423382456477	DTX2
MSTRG.28018|UPK3B	59.3778288179563	3.33742979954494	1.96253074787631	1.70057452763807	0.0890229106919177	0.237934496908875	UPK3B
MSTRG.28022|AC004980.7	648.61295450307	-0.179972222418385	0.264342552841369	-0.680829554242771	0.495979347109185	0.698278749625394	AC004980.7
MSTRG.28034|GSAP	374.887866241291	0.517713304416751	0.526604234484319	0.983116485805941	0.325550111392384	0.537247480021035	GSAP
ENSG00000230305|AC004980.9	2.16435071271705	-4.58679111624813	3.58188129432627	-1.28055363630103	0.200350493852246	NA	AC004980.9
MSTRG.28023|POMZP3	2131.21465448378	0.168123970984434	0.153737356476237	1.09357917189385	0.274139588170128	0.481144166373343	POMZP3
ENSG00000214243|AC004980.10	17.5944374890056	-0.709385642916872	0.674093621012174	-1.05235477803766	0.292636808242166	0.502222714109776	AC004980.10
MSTRG.28025|DTX2P1	122.246732853175	0.467653337170953	0.406801716167661	1.14958545793895	0.25031465046395	0.453142104929618	DTX2P1
MSTRG.28025|DTX2P1-UPK3BP1-PMS2P11	237.23132580671	0.0267743745705991	0.209171581154557	0.128001970548836	0.898147413598508	0.958464104276151	DTX2P1-UPK3BP1-PMS2P11
MSTRG.28026|SPDYE17	4.03303351681773	-0.129190995876087	3.77090081469766	-0.0342599824881486	0.972669835470925	0.989203508070847	SPDYE17
MSTRG.28025|PMS2P9	2.83735570433945	-4.97720518851356	3.38360014893594	-1.47097912561529	0.14129676218904	0.319112857172394	PMS2P9
MSTRG.28027|SPDYE18	19.3188403016572	-0.304033910323042	0.636451574914068	-0.477701560191899	0.632862633700923	0.804305804951593	SPDYE18
MSTRG.28028|AC007000.11	8.37824454181784	0.150549786813726	0.830759140948609	0.181219536918751	0.856195260240993	0.937651059879756	AC007000.11
MSTRG.28030|FAM185BP	65.1778273992583	-0.65129499435091	0.373346426120847	-1.74447898462029	0.0810756027942386	0.224442240524071	FAM185BP
MSTRG.28031|RP11-467H10.1	77.2309686667181	0.201528342773891	0.295210065857983	0.682660810322235	0.494821198805911	0.697377564605713	RP11-467H10.1
MSTRG.28025|CCDC146	3962.88546787942	-1.55370096511004	0.770015132366807	-2.01775380742766	0.0436169078769362	0.145716433857168	CCDC146
MSTRG.28032|FGL2	759.840693481274	0.0354348804289106	0.421884397860512	0.0839919196078601	0.933062856286424	0.972863811322807	FGL2
MSTRG.28033|AC073635.5	19.1579528545657	-2.16669790824297	1.85398637236792	-1.16866981361662	0.242536688480456	0.443841590406308	AC073635.5
MSTRG.28024|RP5-899E9.1	24.5263507701234	3.66472060095391	1.69452437974338	2.16268390396891	0.0305654999327432	0.112760131701929	RP5-899E9.1
MSTRG.28035|PTPN12	7494.0594093038	0.373690919520997	0.248265637717775	1.50520596791491	0.132271131318395	0.306573946038933	PTPN12
MSTRG.28038|RSBN1L	3325.63219490682	-0.140977126461974	0.110669732885366	-1.27385440252215	0.202715020688465	0.39757083499006	RSBN1L
MSTRG.28037|APTR	1302.76133905994	-0.283099998075395	0.28381187912348	-0.997491715109727	0.318525893242858	0.53032548485638	APTR
MSTRG.28039|PHTF2	4207.81784364883	-0.277267176710775	0.188627263730336	-1.46992100308023	0.141583150445152	0.319465458754343	PHTF2
MSTRG.28036|TMEM60	2242.64285841293	0.013802624667871	0.196039686676457	0.0704072981439252	0.943869482587412	0.977430720653685	TMEM60
MSTRG.28042|MAGI2	3311.15500640271	-0.517563094826059	0.285898734915165	-1.81030215114326	0.0702489436537454	0.204027586440598	MAGI2
MSTRG.28055|MAGI2-AS3	5165.50047290396	-1.16591543189857	0.288640072543865	-4.03934014297817	5.36017853141421e-05	0.000818415160647119	MAGI2-AS3
MSTRG.28041|GNAI1	8093.66258563637	-0.687377959267506	0.173426895646294	-3.96350264303537	7.38580454848189e-05	0.00106147941882719	GNAI1
MSTRG.28061|CD36	1367.69189962967	0.0661586668427887	1.18244807800715	0.0559505893521261	NA	NA	CD36
MSTRG.28056|SEMA3C	7040.8562443547	-1.43898041065166	0.353374491069116	-4.07211173137625	4.65888200925205e-05	0.00073352417132025	SEMA3C
MSTRG.28065|HGF	1750.48616466775	2.06506492878387	0.714974100727598	2.88830732005865	0.00387321244988662	0.024089273838091	HGF
MSTRG.28066|CACNA2D1	6132.98404984279	-0.423758715615032	0.408898215788501	-1.03634278471447	0.300042252582551	0.510305595727367	CACNA2D1
MSTRG.28069|PCLO	2087.41378570184	-0.276185513996207	0.660596220086254	-0.418085216957713	0.675884812997772	0.830046501261379	PCLO
MSTRG.28071|SEMA3E	1549.27475614606	-2.24442958162941	0.654279220962919	-3.43038493309664	0.000602725546213049	0.0057570545758436	SEMA3E
MSTRG.28073|SEMA3A	2785.4677201931	0.671565598816357	0.271541857223491	2.47315682997494	0.013392535734644	0.0616830513944419	SEMA3A
MSTRG.28074|AC074183.3	31.2985626407974	0.190301701703299	0.479168488862104	0.397149867169301	0.691256948645793	0.841216162077993	AC074183.3
MSTRG.28074|AC074183.4	116.067024336419	0.067106280545546	0.417091704742235	0.160890949838041	0.872179290425605	0.945159945720163	AC074183.4
MSTRG.28075|HNRNPA1P8	116.290134705896	0.443821294955068	0.350545921576727	1.26608603220598	0.205482282771316	0.401029947068653	HNRNPA1P8
MSTRG.28076|SEMA3D	798.004927835186	1.07523824883149	0.389565213707808	2.76009820948225	0.00577839877651827	0.0328137756629515	SEMA3D
MSTRG.28078|GRM3	1398.63915696517	1.05884913842542	0.98993464863953	1.06961519114479	0.284792554483837	0.49280928284638	GRM3
MSTRG.28081|KIAA1324L	4342.35258080054	0.334856666319329	0.561255176506722	0.59662107422063	0.550760397837123	0.744023332821287	KIAA1324L
MSTRG.28079|AC005009.1	6.4911295027902	-1.57576668295688	3.76252281997995	-0.418805880615304	0.675358006752467	0.829747753665677	AC005009.1
MSTRG.28080|AC005009.2	11.011274406542	-0.970692431625572	2.81901841988901	-0.344337030498648	0.730592838747506	0.867211905886789	AC005009.2
ENSG00000261462|CTA-254O6.1	11.1781078708011	-6.95483697350123	3.91081893420837	-1.77835821358705	0.0753450410238458	0.213505518541552	CTA-254O6.1
MSTRG.28087|DMTF1	7477.06689009769	-0.0560708239787676	0.313357214482079	-0.178935800381817	0.857988111773526	0.938342206913898	DMTF1
MSTRG.28086|AC005076.5	96.7584298699222	-0.177431555292166	0.508519981539344	-0.348917568106294	0.727151195626915	0.864977939186833	AC005076.5
MSTRG.28088|TMEM243	1152.35446420192	-0.303659129264714	0.302731719339494	-1.00306347127167	0.315830237993527	0.527411498836505	TMEM243
MSTRG.28082|TP53TG1	1382.11463363632	-0.169485282991975	0.309955314929441	-0.546805538825999	0.584512337411844	0.770331689754509	TP53TG1
MSTRG.28085|CROT	2279.53063092175	-0.995682825206996	0.342625840693359	-2.90603540933186	0.00366040024029824	0.0231217826440737	CROT
ENSG00000005471|ABCB4	372.952746095775	0.888773686358225	0.720426871045483	1.23367647998531	0.217323481565789	0.414610289096971	ABCB4
MSTRG.28090|ABCB1	286.417349163353	0.201049780480094	0.732496060092668	0.274472166382245	0.783721790588257	0.898328333190917	ABCB1
MSTRG.28092|RUNDC3B	1388.75863984097	-0.073632418331858	0.793611503509068	-0.0927814402970239	0.926077195898059	0.970494616979754	RUNDC3B
MSTRG.28094|DBF4	1627.54141417798	1.34377970019706	0.3652547937837	3.67902002401323	0.000234131886699552	0.00272490381681885	DBF4
MSTRG.28093|SLC25A40	2264.9634107362	0.139259452155748	0.109478885211717	1.27202110147943	0.203365621943666	0.398266579270748	SLC25A40
MSTRG.28095|ADAM22	2679.22972042346	-0.287027234441709	0.592837298357355	-0.484158529223802	0.628273365969986	0.80107949592434	ADAM22
MSTRG.28096|SRI	10167.8504796602	-0.141255823232803	0.207805406593554	-0.679750472080283	0.496662471850007	0.698834466952995	SRI
ENSG00000182348|ZNF804B	13.9321344476651	-21.3969895398899	3.91001822387508	-5.47235033566777	NA	NA	ZNF804B
MSTRG.28104|STEAP2	553.220335857768	-1.80564551123475	0.353870651167265	-5.10255796935607	3.35093055106189e-07	1.07402643098916e-05	STEAP2
MSTRG.28101|RP5-1121E10.2	15.7893364744463	-2.02925757680761	1.2520658210953	-1.62072755490795	0.105076081355267	0.265828132960617	RP5-1121E10.2
MSTRG.28102|DPY19L2P4	313.387985709532	-1.5347266545472	0.616619735761696	-2.4889353446519	0.0128126264147081	0.0596245207123177	DPY19L2P4
MSTRG.28103|STEAP1	142.280383456398	0.315616070470205	0.471681466253037	0.669129684016227	0.50341275596084	0.704975697259845	STEAP1
MSTRG.28106|CFAP69	2378.51062042109	-2.71508010611605	0.77625837275882	-3.49765001112537	0.000469376657568016	0.00473105898066997	CFAP69
MSTRG.28108|AC002064.4	46.3507408463289	-9.00587361819474	1.34734476866137	-6.68416416322482	2.32246345835447e-11	2.1300532004497e-09	AC002064.4
MSTRG.28111|GTPBP10	1913.63258192168	0.0632241760332139	0.209465760233356	0.301835373775546	0.762777563369959	0.885916598506341	GTPBP10
MSTRG.28111|CLDN12	4510.64743413098	-0.339655203598845	0.190036996257716	-1.78731094622348	0.0738872458181208	0.210581257753339	CLDN12
MSTRG.28111|CDK14	8784.93169445992	-0.225322011095514	0.258906123069552	-0.870284597459997	0.384144894120449	0.596336403961344	CDK14
MSTRG.28113|AC002456.2	60.8144734043962	-0.178879904547579	0.624803940304329	-0.286297657566709	0.774650152067795	0.892772786433044	AC002456.2
MSTRG.28109|FZD1	10312.7680596021	-0.993201424231106	0.540133001794001	-1.83880899876934	0.0659432842177466	0.194886171469718	FZD1
MSTRG.28110|MTERF1	1219.1954051172	-0.182385436013506	0.166417382741728	-1.09595183513106	0.273099853045252	0.479875456065229	MTERF1
MSTRG.28116|AKAP9	8408.435533304	-0.858198684914086	0.132914522705801	-6.45677137037661	1.06960298619628e-10	8.22779363762605e-09	AKAP9
MSTRG.28119|KRIT1	3697.44901411374	-0.281047608363595	0.124867402300032	-2.2507684406559	0.0244002073830104	0.0958560522644011	KRIT1
MSTRG.28122|ANKIB1	7343.4847374685	-0.530854777300625	0.317316776628629	-1.67294897843334	0.0943373406390536	0.24714975684127	ANKIB1
MSTRG.28117|CYP51A1	14881.4035261663	0.563918021722526	0.233481881033907	2.41525389133143	0.0157242448259264	0.0693257235038251	CYP51A1
MSTRG.28118|CYP51A1-AS1	29.1440038135863	0.752298803310866	2.80333155241937	0.268358839917314	0.788423118822603	0.901277196250312	CYP51A1-AS1
MSTRG.28119|AC000120.7	10.1336853842218	-6.81290365481634	2.83357041522128	-2.40435304456138	0.0162011185954076	0.0708294983219448	AC000120.7
MSTRG.28120|Y_RNA	3.70277174134615	-1.80930842249093	1.33136173008865	-1.35899085995994	0.174149485020087	0.362714846228316	Y_RNA
MSTRG.28126|PEX1	3573.43650606142	-0.260772230642673	0.0803839340072297	-3.24408395612013	0.00117829010515573	0.00977109772006447	PEX1
MSTRG.28124|GATAD1	4866.9398303531	-0.324697624446967	0.231661533773346	-1.40160353407936	0.161033671078782	0.345629877481015	GATAD1
MSTRG.28124|AC007566.10	51.6841052908048	-0.991697606231256	0.418762868363769	-2.36816031494414	0.017876787804882	0.0762397071222054	AC007566.10
MSTRG.28123|RBM48	1558.10406793851	-0.268057526981608	0.17489007861294	-1.53272003253462	0.125344851158851	0.297149578739195	RBM48
MSTRG.28127|FAM133B	1664.8892235157	0.135280053962828	0.245337993842517	0.551402788634784	0.581357589479963	0.768074611265537	FAM133B
MSTRG.28128|CDK6	6508.69573884987	-0.154389758521926	0.377854608926206	-0.408595673771649	0.682836406050285	0.835078868700243	CDK6
MSTRG.28130|AC002454.1	3.22683162035419	5.10345490720504	3.3386829279063	1.52858328191274	0.126367783106804	0.298620320329734	AC002454.1
ENSG00000205413|SAMD9	188.990731573167	0.815078741842441	1.5367780210306	0.530381571501021	0.595847400499866	0.778508848244293	SAMD9
MSTRG.28131|SAMD9L	153.782389806408	0.0586232860023952	3.72617066365956	0.0157328505036374	0.987447519324942	0.995292880231392	SAMD9L
MSTRG.28133|VPS50	1978.62226231054	-0.274198786628303	0.439780957346246	-0.623489448663014	0.532962933838452	0.729782145673572	VPS50
MSTRG.28141|TFPI2	7.64860246619279	-1.11960436299461	2.73364078702159	-0.409565283160143	0.682124868285426	0.834505655776561	TFPI2
MSTRG.28135|GNGT1	22.8492785909213	-7.98580814731661	2.71076872953614	-2.94595701223215	0.00321957141588233	0.0209727492794149	GNGT1
MSTRG.28137|AC002075.4	7.51505438272511	-0.0141368265523527	1.39819049683101	-0.010110801485487	0.991932885045538	0.997250920517516	AC002075.4
MSTRG.28134|GNG11	1535.81062471332	0.837091107951068	0.275891265383416	3.03413414262222	0.00241227143692512	0.0168124086948751	GNG11
ENSG00000278959|RP11-455I9.1	54.3886124516719	-1.519106598297	1.35030318515638	-1.12501149000924	0.260584165375852	0.464895811457979	RP11-455I9.1
MSTRG.28144|AC006378.2	35.2653196634956	-1.27371022394437	0.513700121446336	-2.47948203780488	0.0131573356902211	0.0608774873228465	AC006378.2
MSTRG.28143|BET1	3000.78859728301	-0.146305703580773	0.257411024587667	-0.568373883034469	0.569781120499486	0.759426090804347	BET1
ENSG00000236453|AC003092.1	5.18870671864407	-5.84776208858973	3.05297908181627	-1.91542815455873	0.0554379234512168	0.172729371627418	AC003092.1
MSTRG.28145|COL1A2	458441.850715323	0.401801382000402	0.327371138163332	1.22735737870678	0.219688298331418	0.417543898099347	COL1A2
MSTRG.28146|CASD1	4206.10645374127	0.230048576409116	0.185924240042264	1.23732427980785	0.215966717444095	0.413344448126613	CASD1
MSTRG.28147|SGCE	5042.35138967346	-0.194473695233016	0.0813122746852419	-2.39168927429247	0.0167710340991215	0.0725935918642038	SGCE
MSTRG.28148|PEG10	48858.1375484874	1.01958918768142	0.475988897484684	2.14204405411416	0.0321899371733866	0.11695821977033	PEG10
ENSG00000232385|RPS3AP25	58.1448788665846	0.45281361182057	0.587040962588864	0.77134925955363	0.440499941932931	0.649413123203751	RPS3AP25
MSTRG.28149|PPP1R9A	3036.28761437663	-0.941149226175933	0.12723811057538	-7.39675575124454	1.39551893150234e-13	2.33205649856781e-11	PPP1R9A
MSTRG.28153|AC002429.5	15.2791249013741	-7.40573477083854	2.73176149052285	-2.71097414489912	0.00670858571142898	0.0367440642797549	AC002429.5
ENSG00000005421|PON1	6.03500562903507	6.0062942874757	3.91396139734262	1.53458189228787	0.12488656337312	0.296591817807907	PON1
ENSG00000105852|PON3	33.365585655928	8.47329884028074	2.64129162310526	3.20801336973122	0.00133655285040544	0.0107523280604828	PON3
MSTRG.28154|PON2	7078.78214140927	0.150887990198143	0.258178502754805	0.584432819108271	0.558929151698544	0.75052851100078	PON2
MSTRG.28157|AC002451.3	24.3573423691081	-2.85215137464419	1.25983257474185	-2.26391302449742	0.023579464719284	0.0932975195318373	AC002451.3
MSTRG.28156|PDK4	810.75964296066	-1.34761313988946	0.474653226794246	-2.83915301490962	0.00452334604048579	0.0271367164909659	PDK4
MSTRG.28158|DYNC1I1	1278.92435918294	-0.909145680802906	0.220818279296881	-4.11716676580292	3.83558536604554e-05	0.000621257145753004	DYNC1I1
MSTRG.28159|SLC25A13	4389.18367966574	-0.430662485566455	0.355680847371162	-1.21081157096167	0.225967629517061	0.424593180451655	SLC25A13
MSTRG.28164|SHFM1	8434.48359628449	0.247427855425654	0.163421907676243	1.51404336752595	0.130014840662177	0.30368381364786	SHFM1
ENSG00000231764|DLX6-AS1	15.0059599424656	20.6756837764774	3.90965759739582	5.2883617711815	NA	NA	DLX6-AS1
ENSG00000006377|DLX6	3.5883817253722	5.25629432199643	3.91886420674228	1.34128003541259	0.179829549286281	0.370014819073313	DLX6
MSTRG.28165|DLX5	145.707292195465	0.595076562124985	0.742049750382774	0.801936206862173	0.422589860692782	0.632419258024629	DLX5
MSTRG.28166|SDHAF3	2193.99096476581	-0.666575812891559	0.354409589362232	-1.88080636895598	0.059998263480728	0.182525790634215	SDHAF3
MSTRG.28168|TAC1	1137.09257072483	2.06799567710669	0.563312630983691	3.67113315654831	0.000241477485984026	0.00279132291259129	TAC1
MSTRG.28170|ASNS	8394.26168285331	0.849138292755606	0.398512510912985	2.13076947273311	0.0331081384584438	0.11945254660312	ASNS
MSTRG.28177|TECPR1	6342.70767085838	0.187318061345279	0.225509555541038	0.830643565838574	0.406175015822142	0.617495607670264	TECPR1
MSTRG.28179|BAIAP2L1	1296.90944132346	-0.560579712335033	0.650229969350195	-0.862125307597319	0.388618566279228	0.600841303606404	BAIAP2L1
MSTRG.28171|AC079781.5	4.24306908192509	-0.246926461351239	2.09099676055624	-0.118090312720309	0.905996099072875	0.960962638504479	AC079781.5
MSTRG.28169|AC079781.7	24.3730225802133	-1.79547447729177	1.34016068840365	-1.3397456684321	0.180328044783578	0.370628156936841	AC079781.7
ENSG00000232097|AC079781.8	2.75402657686403	-4.93477452946287	3.9231826338218	-1.25784980972339	0.208446077966675	0.404100881287343	AC079781.8
ENSG00000238228|OR7E7P	46.6129808175043	0.268083721563674	0.646292628152659	0.414802381902383	0.678286575760802	0.831717120452406	OR7E7P
MSTRG.28172|OR7E38P	172.023991678189	0.794914326920932	0.348685247666424	2.27974751510394	0.0226226674575201	0.0906504526402845	OR7E38P
MSTRG.28173|AC004967.7	205.096901183467	0.481304271533014	0.30596892544872	1.57304952072226	0.115707352094953	0.282375349845182	AC004967.7
MSTRG.28174|LMTK2	3749.50508455211	-0.159062467432425	0.24405633099045	-0.651744893430562	0.514565756414546	0.714523945196611	LMTK2
MSTRG.28175|BHLHA15	124.571771521408	-1.72588551195748	0.632202912625264	-2.72995501521913	0.00633429683710975	0.0352217417735441	BHLHA15
MSTRG.28178|BRI3	6285.5038017349	0.91263012642796	0.280538960593115	3.25313148839818	0.00114140667186701	0.00952917846442992	BRI3
MSTRG.28180|RP11-307C18.1	18.4879306143497	-0.697333974706985	0.662230201618373	-1.05300841460088	0.292337135547609	0.501815041899554	RP11-307C18.1
MSTRG.28181|RPS3AP26	4921.38449721368	0.211896558392022	0.215287953021541	0.984247169514495	0.324993998422336	0.536557578323926	RPS3AP26
MSTRG.28176|NPTX2	2692.77087755545	1.3222053215476	0.449932183997777	2.93867691303927	0.00329616480500201	0.0213554463609635	NPTX2
MSTRG.28182|TMEM130	3409.03388523521	0.165552154002621	0.320692774425539	0.516232878334027	0.605691769620245	0.784848992047831	TMEM130
MSTRG.28183|TRRAP	7242.1126768439	-0.10476529819109	0.137264565846684	-0.763236291499336	0.445322488845424	0.65343638877166	TRRAP
MSTRG.28183|AC004893.11	101.688231468065	0.810613887136567	0.622566013092048	1.30205290698501	0.192898300157095	0.386258880349275	AC004893.11
MSTRG.28185|SMURF1	4902.98831548273	0.369667437932455	0.219842999374445	1.68150652503982	0.0926645701091888	0.244212729346661	SMURF1
MSTRG.28189|ARPC1B	8361.4377920779	2.4401193583422	0.37438016936145	6.51775803858446	7.13659863713084e-11	5.72605700583832e-09	ARPC1B
MSTRG.28192|PTCD1	2910.85232665019	0.17724141407649	0.115602331901366	1.533199297638	0.12522675728032	0.297099114541066	PTCD1
MSTRG.28187|ZNF394	1722.91514796915	-0.134095518082697	0.155990229951324	-0.859640492385584	0.389987246854885	0.601858542675034	ZNF394
MSTRG.28188|ZKSCAN5	3372.66311661245	0.169206560965904	0.154766771232849	1.09330032291834	0.274261961167525	0.481184677507081	ZKSCAN5
MSTRG.28189|ARPC1A	11660.489704017	0.308950530150064	0.127482790927154	2.42346851604939	0.015373085751921	0.0682445453528576	ARPC1A
MSTRG.28190|PDAP1	22668.5637769667	0.0714286284659591	0.138875292906667	0.514336473903704	0.607016765138246	0.785597663664621	PDAP1
MSTRG.28191|BUD31	8721.99938414394	0.0184746080259837	0.17141034909919	0.107780003500798	0.914170205370281	0.964566002452744	BUD31
MSTRG.28192|ATP5J2-PTCD1	110.614046615718	-0.680329148087443	0.48611527853807	-1.39952224940028	0.161656431090267	0.3465379964949	ATP5J2-PTCD1
MSTRG.28193|CPSF4	4155.9562943455	0.577920153743058	0.147022547371978	3.93082669341103	8.46542788684051e-05	0.00118296299380642	CPSF4
MSTRG.28194|AC073063.10	31.2053255906965	-1.19341972051339	0.454917239110903	-2.62337765622122	0.00870627073783987	0.0446290768454829	AC073063.10
MSTRG.28192|ATP5J2	10056.193141354	0.239724825028748	0.22013403609734	1.08899482005929	0.276156169950158	0.48333300680028	ATP5J2
MSTRG.28186|ZNF789	1196.27357710711	-0.2219390936672	0.236276747903891	-0.939318386748226	0.347567301146405	0.560690334324772	ZNF789
MSTRG.28197|ZNF655	6056.26231134739	-0.577457626163448	0.160595895776959	-3.59571845450796	0.000323497526077712	0.00351352243585345	ZNF655
MSTRG.28195|ZSCAN25	2157.8482128748	-0.0741437669583901	0.12931354765844	-0.573364263071865	0.566398082016161	0.756722046370849	ZSCAN25
MSTRG.28199|CYP3A5	14.9041438277348	-21.4886338850464	3.90980615099871	-5.49608677646523	NA	NA	CYP3A5
MSTRG.28196|FAM200A	1749.03567161251	0.0813778200346707	0.173951211779315	0.467819793850656	0.639913464363748	0.808715193823048	FAM200A
MSTRG.28197|GS1-259H13.13	35.2319744457617	-1.43307108613156	1.34321140159471	-1.0668991377159	0.286017384273927	0.494363880329662	GS1-259H13.13
MSTRG.28197|GS1-259H13.2	180.417629349008	-0.469456832826061	0.310266321260784	-1.51307699436535	0.130260102543038	0.303873355609932	GS1-259H13.2
ENSG00000221487|AC069294.1	3.17643243448147	-1.17947986598515	1.34237808455069	-0.878649524720107	0.379591334416932	0.591884017004935	AC069294.1
MSTRG.28200|TRIM4	2953.27324205347	-0.408786800968527	0.253147053076987	-1.61481951300538	0.106349786198275	0.267764096983626	TRIM4
ENSG00000160862|AZGP1	10.8249082639502	-0.138275351650377	3.74215617147629	-0.0369507164624364	0.970524301444194	0.987993887415299	AZGP1
MSTRG.28202|ZSCAN21	2126.11891631957	0.118789007230063	0.14261066087284	0.832960218422816	0.404867165679368	0.616227153993516	ZSCAN21
MSTRG.28209|TAF6	9528.52167162895	0.0907765710171766	0.0639475836164068	1.4195465392673	0.155739738795058	0.33872449607244	TAF6
MSTRG.28214|C7orf43	1972.53023388914	0.586091242329734	0.254622842213687	2.30180150859313	0.0213463684498996	0.0868175413645335	C7orf43
MSTRG.28215|GAL3ST4	2399.68249548252	1.00053351316926	0.591679644757201	1.69100546560096	0.0908357587788113	0.241063385448145	GAL3ST4
MSTRG.28217|STAG3	949.943379833178	-0.11830329950701	0.717877540187983	-0.164795933685334	0.869104604732416	0.943802071778964	STAG3
MSTRG.28217|PVRIG	18.4633249607445	2.56596648099677	1.76309033072197	1.45538004280588	0.145564078302939	0.325047666073055	PVRIG
MSTRG.28218|GATS	7165.67742114706	0.23844031028535	0.558164374865419	0.427186544004786	0.669243461371568	0.826401797339272	GATS
MSTRG.28228|STAG3L5P	646.890331049491	-0.642285740186394	0.355041301730711	-1.80904513659526	0.0704439913706257	0.204384068517595	STAG3L5P
MSTRG.28228|PILRB	1160.41781130957	0.0306698357305863	0.258260111689791	0.118755604688289	0.905468982025851	0.960529677938377	PILRB
MSTRG.28228|PILRA	994.927017633695	2.92376996486765	0.700669399093472	4.17282382911317	3.00847561808918e-05	0.000504138123803036	PILRA
MSTRG.28223|ZCWPW1	464.914553078325	-0.860153642988599	0.312681379527492	-2.75089499825164	0.00594326904216586	0.0335065965939323	ZCWPW1
MSTRG.28201|ZKSCAN1	14602.0522283306	-0.251038833100157	0.205053235272732	-1.22426175215554	0.220853500524388	0.419068220141461	ZKSCAN1
MSTRG.28203|ZNF3	5762.0337737956	0.0223642532874583	0.112588642709407	0.198636849590423	0.842546826147143	0.931078220658158	ZNF3
MSTRG.28204|COPS6	11387.3720630348	0.113319546008096	0.101904116839441	1.11202127571196	0.266129002744161	0.471455758553426	COPS6
MSTRG.28205|MCM7	18583.8659350648	0.958155728005051	0.320062527588241	2.99365169432678	0.00275660437810027	0.0186631127928884	MCM7
MSTRG.28206|MIR25	32.8887791031807	0.328134843595619	0.50394132854966	0.651136997515146	0.514958055554672	0.714904815179629	MIR25
MSTRG.28207|MIR93	8.69969050343545	-0.503777432943716	0.799767954313277	-0.629904499457328	0.528757068864608	0.72619806924323	MIR93
MSTRG.28205|MIR106B	14.5213753329776	-0.760968665756971	0.648947440977202	-1.17261987289924	0.24094827643966	0.441869195974375	MIR106B
MSTRG.28208|AP4M1	3329.59311401836	-0.306544994917251	0.183347372215698	-1.67193557896547	0.0945370259943879	0.247565835606832	AP4M1
MSTRG.28210|RP11-506M12.1	24.6694066224152	0.315551260880578	1.32738853961296	0.237723357904375	0.812095665946188	0.914952809854562	RP11-506M12.1
MSTRG.28211|CNPY4	6875.48464870271	-0.878845746588013	0.283608739999061	-3.09879641435212	0.00194308490621609	0.014306188696661	CNPY4
MSTRG.28212|MBLAC1	291.214608492523	0.354125253373436	0.200533292205879	1.76591751662797	0.0774096879992137	0.217650748422946	MBLAC1
ENSG00000214142|RPL7P60	3.4020328302438	-5.23938369482534	3.92006301406929	-1.3365559880086	0.181367613461177	0.3718350657228	RPL7P60
MSTRG.28213|LAMTOR4	5837.68089952616	0.170141144493698	0.182605386672655	0.931742198814206	0.35146977255379	0.564200959834161	LAMTOR4
MSTRG.28216|GPC2	12025.8030419666	2.02584874716825	0.627119896726135	3.23040100903216	0.00123616702878338	0.0101262891394355	GPC2
MSTRG.28219|AC005071.3	14.5493081618362	-0.51528934143384	0.854320875093925	-0.603156678545621	0.546404464096026	0.740536944346968	AC005071.3
MSTRG.28220|AC005071.1	9.05813123920078	0.105644594954778	0.913549365331541	0.115641911607522	0.907936345057805	0.96200995133568	AC005071.1
MSTRG.28225|SPDYE3	335.427682769734	0.185279719742276	0.595970300334337	0.310887505028916	0.755886143674321	0.88239519908332	SPDYE3
MSTRG.28226|PMS2P1	1164.83153187998	-0.00503514040582336	0.128121585317605	-0.0392997042094161	0.968651442442294	0.98729701113954	PMS2P1
MSTRG.28228|STAG3L5P-PVRIG2P-PILRB	3063.32432213974	0.0896639650892764	0.11103369957982	0.807538300791454	0.419356417393046	0.629517648527504	STAG3L5P-PVRIG2P-PILRB
MSTRG.28228|PVRIG2P	25.2509382089942	-8.12942628132663	1.36006205255688	-5.97724660139111	2.26940536078239e-09	1.27586917162687e-07	PVRIG2P
MSTRG.28224|MEPCE	6703.27040727882	-0.140946916265677	0.198228876064502	-0.711031203243134	0.477064899989031	0.681669984174679	MEPCE
MSTRG.28222|PPP1R35	2100.33311483488	0.210523094959676	0.230730833761763	0.912418559441638	0.361548423194524	0.574810041495079	PPP1R35
MSTRG.28221|RP11-758P17.3	2.29801013141913	0.0335973965648381	3.80517471008637	0.00882939657823897	0.992955252321829	0.997483467476898	RP11-758P17.3
MSTRG.28231|C7orf61	51.3386948235814	-0.199594280513743	0.745544205108992	-0.26771622547125	0.788917759452649	0.901540569199073	C7orf61
MSTRG.28231|TSC22D4	5374.29098350767	0.319709193098866	0.121364641021074	2.63428615129634	0.00843143970203446	0.0436077300789748	TSC22D4
MSTRG.28232|NYAP1	6135.18735535645	0.724867244158526	0.635870714309383	1.13996010170999	0.254302923752861	0.457370643910826	NYAP1
MSTRG.28233|AGFG2	894.606069461111	-0.291936383323672	0.115299714009063	-2.53197838201683	0.0113420983727231	0.0544326372884639	AGFG2
ENSG00000225807|RP11-44M6.1	8.23798851095048	-1.01285302843392	3.75021266608958	-0.270078824487051	0.787099612575357	0.90047050602832	RP11-44M6.1
MSTRG.28235|LRCH4	3404.03950567663	0.230796966137942	0.170324655198027	1.35504144053371	0.175404354247194	0.364279026636695	LRCH4
MSTRG.28236|FBXO24	107.875377160314	0.0084787145038101	1.4809236685458	0.0057252879968728	0.995431906057359	0.998605221316381	FBXO24
ENSG00000184414|RP11-44M6.3	50.1263215215694	-0.167776718988714	0.866121870967369	-0.193710290217386	0.84640273403591	0.933003074340625	RP11-44M6.3
MSTRG.28235|RP11-44M6.7	2998.20874265397	0.119682659934159	0.246614885464371	0.485301849111011	0.627462244015296	0.800633893350956	RP11-44M6.7
MSTRG.28235|SAP25	68.5318289018589	0.311571251104498	0.577121116839789	0.539871513991042	0.589285644082807	0.773673326102564	SAP25
MSTRG.28237|PCOLCE-AS1	318.231948057093	-0.136771017813682	0.34225877021481	-0.399612894441948	0.689441657683939	0.840039262198397	PCOLCE-AS1
MSTRG.28238|PCOLCE	9648.81784690376	1.55726672163702	0.132749133753782	11.7308993106154	8.8513216428699e-32	1.53197410520272e-28	PCOLCE
MSTRG.28234|MOSPD3	2889.9365870406	0.828153295136576	0.22752842696924	3.63977946038601	0.000272871648462763	0.00307246882616227	MOSPD3
MSTRG.28239|TFR2	366.848829177492	0.952620836358476	0.60051198102707	1.58634776067113	0.112660443624108	0.277592724160651	TFR2
MSTRG.28240|ACTL6B	2779.75331324852	1.13044506500897	0.875658446824064	1.29096575166835	0.196715553615453	0.39061006143211	ACTL6B
MSTRG.28241|GNB2	27612.3825987312	0.692009711834369	0.112977785104317	6.12518391288526	9.05789194339018e-10	5.59048649365286e-08	GNB2
MSTRG.28243|GIGYF1	9344.34559845907	-0.0432784534295891	0.151245085756493	-0.286147832262583	0.774764897597672	0.89277383145945	GIGYF1
MSTRG.28242|POP7	2663.35189491638	0.426085575881845	0.156417255444423	2.7240317871019	0.0064490299209911	0.0357180443464081	POP7
ENSG00000130427|EPO	24.243305563506	0.125337304942013	1.38902121683464	0.090234262387753	0.928101057923653	0.971248379494065	EPO
MSTRG.28244|EPHB4	8431.90882159251	0.276806331138454	0.270860785604349	1.02195055855295	0.30680430146192	0.51791661061194	EPHB4
MSTRG.28251|ACHE	1460.74124724214	0.00556837666479156	0.251643497448403	0.0221280371686667	0.982345821522172	0.993357628181207	ACHE
MSTRG.28246|SLC12A9	2898.66479449188	0.386915233297143	0.214422213160598	1.80445499369672	0.0711600085580112	0.205638421868714	SLC12A9
MSTRG.28248|TRIP6	6640.21488346254	-0.558493038559802	0.384106216675063	-1.4540067676964	0.14594442988472	0.325723448515856	TRIP6
MSTRG.28249|SRRT	13360.6947030569	0.304563106403343	0.107771645631179	2.82600404419576	0.00471326689730034	0.0279440103226045	SRRT
MSTRG.28250|UFSP1	161.437127912212	-0.301738992615825	0.522694419509731	-0.57727609355165	0.563752960556176	0.754466662025832	UFSP1
MSTRG.28252|MUC3A	119.085076814898	1.40126853767058	0.41248453656119	3.39714198586134	0.000680936253651595	0.00634118614997379	MUC3A
MSTRG.28254|MUC12	36.5440812931137	1.42982430692807	0.697394354946504	2.05023785579359	0.0403412255409835	0.137929763804652	MUC12
MSTRG.28255|RP11-395B7.4	7.8861270781268	0.727539956958832	1.26629194438058	0.574543619413703	0.565599992201533	0.756015744209805	RP11-395B7.4
MSTRG.28257|TRIM56	5503.10332250692	-1.21384920881139	0.268311844916701	-4.52402393635746	6.06748578908912e-06	0.000129192660945007	TRIM56
MSTRG.28258|SERPINE1	1172.49763626244	0.816634277205299	0.57507934762313	1.42003756626028	0.155596744744799	0.338504643734174	SERPINE1
MSTRG.28259|AP1S1	5773.24623374052	0.976230791520002	0.383067845555547	2.5484540215173	0.0108201548873803	0.0527107304133717	AP1S1
MSTRG.28261|VGF	1084.38220046649	0.258730411692639	0.548850730277916	0.47140396727108	0.63735228343532	0.807343989749659	VGF
MSTRG.28262|NAT16	285.728777329857	1.34294735643816	1.59280886282466	0.843131519281354	0.399154892563745	0.610821073854783	NAT16
MSTRG.28263|PLOD3	6864.66741655667	0.282216447576621	0.183871184201891	1.5348595746615	0.124818325297239	0.296487877686246	PLOD3
MSTRG.28265|CLDN15	998.192523964706	0.38506376534713	0.437940260020273	0.87926094150217	0.379259808379588	0.591481265163532	CLDN15
MSTRG.28264|ZNHIT1	10182.5295476738	0.0533427004260213	0.157387126420213	0.338926706645624	0.734664944934381	0.869181780181731	ZNHIT1
MSTRG.28267|FIS1	11226.8770568411	-0.0676545371920799	0.176422606790176	-0.383479976988114	0.701363913699058	0.847999051586341	FIS1
MSTRG.28266|RP11-132A1.4	99.9335939218526	-0.546366184205142	0.477940963399177	-1.14316667966545	0.252969393700593	0.456011112837307	RP11-132A1.4
MSTRG.28268|IFT22	8116.62055392834	-0.809367899492411	0.507911208235226	-1.5935224235445	0.111043042041611	0.27495237601781	IFT22
MSTRG.28269|COL26A1	6243.72062471706	1.16690177361969	0.362816784744934	3.21622874873345	0.0012988725596732	0.010533126169157	COL26A1
ENSG00000106436|MYL10	35.3203876980055	-2.90660434086689	2.6584986427343	-1.09332549362425	0.274250913459984	0.481184677507081	MYL10
MSTRG.28273|CUX1	12833.455653339	-0.123641961413337	0.18020102619859	-0.686133503352406	0.492628925535585	0.695785235174444	CUX1
MSTRG.28271|SH2B2	1145.15277512502	0.999599513904043	0.347724640639745	2.87468702840551	0.00404428164197094	0.0249483168193986	SH2B2
ENSG00000228546|CTA-313A17.3	2.04269187103135	-4.50236483368521	3.63762709512768	-1.23772028191559	0.215819796082746	NA	CTA-313A17.3
MSTRG.28290|LRWD1	4390.60970795007	-0.0144199869186655	0.250593136281072	-0.057543423306262	0.954112316595923	0.982453490712044	LRWD1
MSTRG.28295|RASA4B	1124.0244192433	-0.162059629493886	0.39540772485189	-0.409854485150966	0.68191269508505	0.834474345467696	RASA4B
MSTRG.28295|POLR2J3	964.732288452939	0.237044420274189	0.224765652639841	1.05462919930219	0.291594944033609	0.501070159774127	POLR2J3
MSTRG.28295|RASA4	1666.77428339844	-0.161729493266243	0.233682036635207	-0.692092107698949	0.488879487675592	0.692087302936317	RASA4
MSTRG.28295|POLR2J2	170.098775497461	0.338389011365079	0.339976731396279	0.995329915595462	0.319575832563667	0.531150421760767	POLR2J2
MSTRG.28284|PRKRIP1	6861.1339895317	0.103800581718443	0.139912450151723	0.741896676141972	0.458149939849617	0.665114803936017	PRKRIP1
MSTRG.28284|RP11-163E9.2	57.567808459486	-0.0912133229066557	0.4402948352662	-0.207164189994436	0.835881632873549	0.928072520493397	RP11-163E9.2
MSTRG.28285|RP11-163E9.1	3.7589563923778	1.51277432768603	2.71564623241216	0.557058688142274	0.577487332030538	0.764896849360113	RP11-163E9.1
MSTRG.28287|RP11-514P8.2	5.66017516122608	0.931800480595069	2.74004527350716	0.340067549103814	0.733805659016461	0.868858007119084	RP11-514P8.2
MSTRG.28288|ORAI2	10807.0488734353	-0.671072796298435	0.240091708722758	-2.79506860052942	0.0051888703197539	0.0302239222879703	ORAI2
MSTRG.28289|ALKBH4	1673.56756816704	0.154290067216779	0.158438126624513	0.973819057974824	0.330146388669225	0.542656224095341	ALKBH4
MSTRG.28291|POLR2J	3922.65318734532	0.205439917929857	0.166832180387983	1.23141660950596	0.218167087974933	0.415761439930838	POLR2J
MSTRG.28283|AC093668.2	19.5812042822612	-0.288931788331199	0.631564642735183	-0.457485693119064	0.647321983309478	0.813213343922229	AC093668.2
MSTRG.28295|RP11-514P8.8	292.942254189461	0.279495847903149	3.13976600625085	0.0890180501816731	0.92906756509753	0.971737219746979	RP11-514P8.8
MSTRG.28295|RP11-514P8.7	27.258452147196	-0.644118121357876	0.4953825861044	-1.30024377001845	0.193517433359348	0.387042677273148	RP11-514P8.7
MSTRG.28295|RP11-514P8.6	30.4553750391629	1.38624911443741	2.76652424168587	0.501079691820324	0.616315038662981	0.792680778551553	RP11-514P8.6
MSTRG.28295|UPK3BL	61.3655534772984	1.06241356850543	0.483924372819249	2.19541239949543	0.0281340284588496	0.106501428462175	UPK3BL
MSTRG.28295|RP11-577H5.5	515.915759125505	0.0362218450383602	0.223899945596418	0.161776926483271	0.871481523669807	0.944953183874484	RP11-577H5.5
MSTRG.28292|AC105052.2	66.3691265711263	-0.395857260767989	0.349955717540139	-1.13116386138936	0.257986129380995	0.462026725631208	AC105052.2
MSTRG.28293|RASA4DP	329.312102575085	-0.118660050527715	0.330885140299955	-0.358614020624035	0.719883856623461	0.86043041137686	RASA4DP
MSTRG.28294|FAM185A	519.534997587488	0.11532213764768	0.179771398782606	0.641493243244643	0.521202269420773	0.720107890884636	FAM185A
MSTRG.28300|FBXL13	243.678245239341	-1.20006248654004	0.682385785721226	-1.75862761454163	0.0786407794407	0.220192364990479	FBXL13
MSTRG.28303|LRRC17	4925.87705444689	1.9936763315142	0.337028905141815	5.91544612672107	3.30977231967101e-09	1.78220206839885e-07	LRRC17
MSTRG.28304|NFE4	13.8102612188899	20.5592024408495	3.90990819618739	5.25823150039612	NA	NA	NFE4
MSTRG.28309|NAPEPLD	2015.16790764594	-0.410420887812295	0.1264125360196	-3.24667869766224	0.00116760122957546	0.00969905567152654	NAPEPLD
MSTRG.28294|RP11-577H5.1	32.7121609094805	0.713066280380469	2.10709172156427	0.338412548956863	0.735052318721503	0.869340723103316	RP11-577H5.1
MSTRG.28301|RNU6-1136P	1.8642447892044	-4.37067147423274	3.7163671013891	-1.17606021014422	0.239570816650217	NA	RNU6-1136P
MSTRG.28307|ARMC10	4787.06020076483	-0.287584107819293	0.168466397531233	-1.70707103632329	0.0878088497812748	0.236017331009436	ARMC10
MSTRG.28311|DPY19L2P2	2081.10160297263	-2.08713818425461	0.482105075404905	-4.32921844372141	1.49639448695544e-05	0.00027678728865204	DPY19L2P2
MSTRG.28323|PMPCB	8583.20203092614	-0.205136254933998	0.218866801590331	-0.937265283923535	0.348622115796197	0.56155437664413	PMPCB
MSTRG.28324|DNAJC2	2853.231945931	0.113304509368458	0.159505192210179	0.710349975436269	0.477487136178969	0.682067022089938	DNAJC2
MSTRG.28325|PSMC2	10423.6223978396	0.058575440624834	0.20742734382538	0.28239015910142	0.777644359972551	0.894806990221511	PSMC2
MSTRG.28326|CTA-276O3.4	6.07775852833791	-0.131728277771384	1.47214390774497	-0.0894805712120668	0.928699993565084	0.971679472503837	CTA-276O3.4
MSTRG.28331|RELN	7614.27994924043	-1.00404725002723	0.575846739755587	-1.74360151878846	0.0812285982973554	0.224655323687472	RELN
MSTRG.28313|ORC5	1904.28876363556	0.307587150959113	0.152081208408086	2.02251911448357	0.0431227509384946	0.14448307238369	ORC5
MSTRG.28314|LHFPL3	663.712158905046	-2.11879157133526	0.818543808897651	-2.58848890957794	0.00963980511104964	0.0483164212525101	LHFPL3
MSTRG.28316|LHFPL3-AS1	30.1322907821594	-22.4373525373277	3.90826951064185	-5.7409941858495	NA	NA	LHFPL3-AS1
MSTRG.28319|LHFPL3-AS2	18.4447102360203	1.59011232633452	1.92027138788363	0.828066457880734	0.407632864027696	0.618896070486456	LHFPL3-AS2
MSTRG.28315|EIF4BP6	926.651260189043	-0.332359081555348	0.174276259752823	-1.90708179086891	0.0565099968399437	0.17514629488727	EIF4BP6
MSTRG.28321|RP11-325F22.2	3.42527346512801	5.18918224043943	3.9194396844864	1.32396022344184	0.185516255382062	0.376612297600766	RP11-325F22.2
MSTRG.28322|LINC01004	157.306098988228	-0.353950209082656	0.430247578030422	-0.822666360384784	0.410697750147277	0.621704078454342	LINC01004
MSTRG.28335|KMT2E	12887.9136901949	-0.0182925978766959	0.212168872015478	-0.086217161372105	0.931293788702703	0.972596319026601	KMT2E
MSTRG.28337|SRPK2	7888.48770169578	-0.110692722341827	0.282693423358331	-0.391564547299416	0.695379987387399	0.843720493063297	SRPK2
MSTRG.28334|KMT2E-AS1	302.833585155175	0.00264325177098999	0.4124312819387	0.0064089507434183	0.994886432157239	0.998363280049112	KMT2E-AS1
MSTRG.28336|CTB-152G17.6	98.1574220639627	-0.605653483285014	0.427776479817781	-1.4158176334122	0.156828905417925	0.339721187840314	CTB-152G17.6
MSTRG.28341|RWDD4P1	21.0825252739458	-0.947410908722621	0.511758050785537	-1.85128676973106	0.0641283084174492	0.191436865992757	RWDD4P1
ENSG00000223886|RP11-251G23.2	4.91053173352479	5.70857656080853	1.6775508546659	3.4029231036012	0.000666690412374341	0.00623895830276179	RP11-251G23.2
MSTRG.28344|RINT1	3001.20917133802	-0.337157639940686	0.127747433247256	-2.6392517749309	0.00830892467951591	0.0431441839170394	RINT1
MSTRG.28345|EFCAB10	422.112001936751	-1.70278851242433	0.98075097114972	-1.7362088466027	0.0825269136036114	0.226715671387431	EFCAB10
MSTRG.28333|PUS7	1050.82640337364	0.511370429506305	0.300330011143846	1.7026950705282	0.0886251478620054	0.237421333094998	PUS7
MSTRG.28346|RP11-251G23.5	160.588302631898	-0.0530589238488289	0.40799945361391	-0.130046556138378	0.89652959294317	0.957659644440891	RP11-251G23.5
MSTRG.28347|YBX1P2	51.4918140409714	0.837028852530738	0.501945196549104	1.66757020145894	0.0954010777413762	0.248913913508268	YBX1P2
MSTRG.28349|ATXN7L1	923.015367542298	-0.211322816870749	0.257578773770432	-0.820420152551435	0.411976630927287	0.623133941572977	ATXN7L1
MSTRG.28351|CDHR3	1666.33890361349	-0.835431927372711	0.788945293502015	-1.05892250610223	0.289635073557409	0.498554199571611	CDHR3
ENSG00000280439|RP4-568B10.1	24.354729529311	-0.992531725649112	2.02900036444308	-0.489172768542869	0.62471938686745	0.798308025260775	RP4-568B10.1
MSTRG.28348|SYPL1	6663.14066600763	-0.4289750808944	0.297852706288646	-1.44022556061211	0.149803593839268	0.330681505176213	SYPL1
MSTRG.28352|NAMPT	8958.26335125989	-0.00667804646850271	0.273583390981362	-0.0244095463710283	0.980525933692579	0.992494183292794	NAMPT
MSTRG.28353|RP11-22N19.2	74.9130831440814	1.14383812046491	0.547911246943411	2.08763394956016	0.0368308671182579	0.129134530624006	RP11-22N19.2
MSTRG.28356|CCDC71L	2646.73644623992	0.510593612155909	0.313093354870625	1.63080309502862	0.10293187418196	0.262541288768744	CCDC71L
MSTRG.28357|PIK3CG	161.345602335765	10.7469419000559	1.27065464910568	8.45779921996891	2.72470717126658e-17	8.92194317121086e-15	PIK3CG
MSTRG.28358|PRKAR2B	7257.59496409568	0.49362485839513	0.468588874518845	1.05342846413499	0.292144664305616	0.501608259693294	PRKAR2B
MSTRG.28360|HBP1	8518.7580282846	-0.555576384754866	0.252481524872629	-2.20046351920261	0.0277740254802777	0.105666888273294	HBP1
MSTRG.28362|COG5	6375.56936091826	-0.145262088095849	0.137627226418262	-1.05547493672788	0.291208166314988	0.500585409155633	COG5
MSTRG.28365|GPR22	103.339544035511	2.88532460921863	2.08064341854545	1.38674632255619	0.165519130087778	0.35150692735819	GPR22
MSTRG.28366|DUS4L	1145.03129306141	0.0740256040522072	0.103245726020536	0.716984682130894	0.473383548312939	0.678882511049201	DUS4L
MSTRG.28361|CTA-363E19.2	33.3812951249449	-2.05597151044938	1.18813286473741	-1.73042222083787	0.083554866583329	0.228767663155947	CTA-363E19.2
MSTRG.28367|RP4-593H12.1	7.17774472272807	0.148219867081709	1.97226215750995	0.075152213673684	0.940093604741039	0.976042379185202	RP4-593H12.1
MSTRG.28368|BCAP29	3750.16699456533	-0.104742990400586	0.175356652512116	-0.597314039131471	0.550297733014449	0.74376753506655	BCAP29
MSTRG.28369|snoU109	7.5200321614201	1.63342280230521	1.11685461519016	1.46252052871456	0.143598623038617	0.322002571953167	snoU109
MSTRG.28370|AC002467.7	431.226329433737	-0.172836228415231	0.313674830386975	-0.551004453248628	0.581630621821708	0.768288900859235	AC002467.7
MSTRG.28371|CBLL1	4610.08550219136	-0.186841998848804	0.119573644059051	-1.56256840977877	0.118154143472958	0.28621344101702	CBLL1
MSTRG.28372|SLC26A3	21.0409655715007	21.1460420104852	3.908826556902	5.40981844618984	NA	NA	SLC26A3
MSTRG.28373|DLD	9863.20319297144	-0.073962311914118	0.225849301943549	-0.327485235852555	0.743300907969872	0.874698863630613	DLD
MSTRG.28374|LAMB1	65612.0359482541	-0.985603820574552	0.502121707632768	-1.96287833326534	0.0496603129251863	0.159845781414743	LAMB1
MSTRG.28375|CTB-13F3.1	80.4218341771454	-1.87875189537065	0.578291070511843	-3.24879976740394	0.0011589302548338	0.00963363259172485	CTB-13F3.1
MSTRG.28377|NRCAM	12576.7761661882	-0.591899121823197	0.77186170113305	-0.766846082600448	0.443173033854972	0.651609574231785	NRCAM
MSTRG.28381|PNPLA8	7234.01884861176	-0.187260493899674	0.215449583182182	-0.869161551087005	0.384758774304626	0.596893734818678	PNPLA8
MSTRG.28381|THAP5	3799.12677337966	-0.417084296795306	0.147089930432789	-2.83557341803141	0.00457434997972719	0.0273884542522287	THAP5
MSTRG.28382|RPL7P32	1128.8109419788	0.552820337273147	0.211595331136802	2.61263012894993	0.00898484804821056	0.0457377842555021	RPL7P32
MSTRG.28383|DNAJB9	6185.60275630874	-0.807357521452008	0.192379814056609	-4.1966852157079	2.70849972346141e-05	0.000458627930113161	DNAJB9
MSTRG.28380|AC005487.2	55.2606887681111	-0.379875095392194	1.57977201038417	-0.240461973560232	0.809972139215017	0.913676074128259	AC005487.2
ENSG00000226965|AC003088.1	10.5574329125379	-6.87209443446323	1.52594530590555	-4.50349983571992	6.68434195308082e-06	0.00014023228559749	AC003088.1
MSTRG.28384|IMMP2L	1319.95367675724	-0.847322793129913	0.282693811109432	-2.99731638908045	0.00272367875702439	0.0184970459533234	IMMP2L
MSTRG.28386|LRRN3	5346.70180962156	0.986839669045116	0.341821226216838	2.88700523360449	0.00388927761066993	0.0241705785545379	LRRN3
MSTRG.28389|DOCK4	2995.5456084823	-0.182564287938873	0.522086340477221	-0.349682176652999	0.726577231197492	0.864549837416344	DOCK4
MSTRG.28394|AC004112.4	4.35987090464192	-0.778738452363177	3.77033591145286	-0.206543520432135	0.836366373136803	0.928199804986827	AC004112.4
MSTRG.28393|ZNF277	2884.26248212158	0.151489588654862	0.2331946202552	0.649627287666744	0.515933002334607	0.715643286940859	ZNF277
MSTRG.28398|IFRD1	6742.49488230244	-0.250793340170994	0.326139577695469	-0.768975485720321	0.441907863477753	0.65053884811236	IFRD1
MSTRG.28398|LSMEM1	116.211948749723	-0.580926341272891	0.860007357497066	-0.675489966694701	0.49936452374584	0.701292556791784	LSMEM1
MSTRG.28400|TMEM168	2887.25641175408	0.109598991887665	0.12596039562273	0.870106761302417	0.38424206305434	0.596449034584864	TMEM168
MSTRG.28401|C7orf60	2958.49231362608	0.151575797063394	0.256971174979812	0.589855251567816	0.555287696820675	0.747842162164394	C7orf60
MSTRG.28402|GPR85	2342.79024548181	0.334943906044784	0.329624967333463	1.01613633443592	0.309564468717677	0.520682696310258	GPR85
ENSG00000279288|RP11-736E3.3	59.1002383071795	-0.500560678075715	1.38956401968449	-0.360228583199335	0.718676201233726	0.859495732298229	RP11-736E3.3
MSTRG.28404|LINC00998	4240.39314888901	-0.046653230047009	0.31874873180054	-0.146363656989238	0.883634315821732	0.951265173221691	LINC00998
MSTRG.28406|FOXP2	3012.28453844755	3.4152112170254	0.930616708787514	3.66983655545474	0.000242705602316006	0.00280181012373471	FOXP2
MSTRG.28405|MDFIC	4043.57817923429	-0.540181028379611	0.397798106529462	-1.35792760074287	0.174486658356596	0.363017297701164	MDFIC
MSTRG.28416|TES	2810.49064777271	1.74615623690078	0.267525851811137	6.5270560773076	6.70749396445362e-11	5.43576208202928e-09	TES
MSTRG.28420|CAV2	420.06109473937	0.304017481276546	0.560697185040575	0.542213318325373	0.587671561471108	0.772420313628431	CAV2
MSTRG.28413|CAV1	1025.07407506339	0.870036881408308	0.585689182463213	1.4854924889499	0.13741341160985	0.313675400538697	CAV1
MSTRG.28423|MET	648.603271767845	0.579927005372064	0.459133123335347	1.26309119490055	0.206556408009658	0.402455304515141	MET
MSTRG.28424|CAPZA2	12809.8287614426	0.0182885566093452	0.208606317896128	0.087670195197308	0.930138809171019	0.972021377579625	CAPZA2
MSTRG.28431|ST7	2712.66641774516	1.04655815823005	0.477228846080942	2.19299014890761	0.0283080888554662	0.10689417953672	ST7
MSTRG.28431|ST7-OT4	3.09905694463963	5.04479737730039	3.92077203778517	1.28668469594324	0.198204209418746	0.392280176298753	ST7-OT4
MSTRG.28434|ST7-AS2	5.67005471707301	-5.97592320945204	3.914751500977	-1.52651406046096	0.126881891496992	0.299102550137525	ST7-AS2
MSTRG.28429|ST7-AS1	450.146693101998	0.39139481184246	0.46163821275372	0.847838850921266	0.396527723140575	0.607887084614657	ST7-AS1
MSTRG.28427|WNT2	376.24630676142	1.56334658735311	0.693213457980799	2.25521672921187	0.0241197283647358	0.0950551749687856	WNT2
MSTRG.28438|CFTR	7.03771956545997	-0.252614957962627	2.78089768403056	-0.0908393571663137	0.927620236817714	0.971248379494065	CFTR
MSTRG.28443|CTTNBP2	1064.90350589571	0.929789800005646	0.388537110496225	2.3930527480841	0.0167088387349254	0.072401979861584	CTTNBP2
ENSG00000106013|ANKRD7	4.86004690034829	-5.75363874269287	3.91608034667376	-1.46923408953544	0.141769307002825	0.319465458754343	ANKRD7
MSTRG.28437|LSM8	2070.45018017858	0.355579637006089	0.138578257583771	2.56591216548628	0.0102904882488176	0.0506806954702734	LSM8
MSTRG.28444|KCND2	1450.33838765954	-0.325618502668807	1.00299279752816	-0.324646900228279	0.745448326934888	0.875635969788691	KCND2
MSTRG.28447|TSPAN12	967.798946520656	0.436379447300263	0.280629190926058	1.5550037608712	0.119945173632878	0.288991896420231	TSPAN12
MSTRG.28448|ING3	1487.997648158	0.510499845275169	0.193075901093103	2.64403709828603	0.00819236766303276	0.0426901636221391	ING3
MSTRG.28450|CPED1	1655.25814544519	1.68976769057072	0.335824780492893	5.03169446903422	4.86163617928757e-07	1.46338268646357e-05	CPED1
MSTRG.28449|WNT16	12.0700112580701	7.00627183712103	3.91036202918309	1.79171948398463	NA	NA	WNT16
MSTRG.28453|FAM3C	10385.2279068512	-0.444384315066669	0.23847449674183	-1.86344586586025	0.0623995621214148	0.187546984589928	FAM3C
MSTRG.28454|PTPRZ1	15182.6473982903	-0.109065372930546	0.850511950711978	-0.128234968173282	0.897963027903536	0.958357211466287	PTPRZ1
MSTRG.28455|AASS	1451.02341874191	-0.0702248966282637	0.442551882432531	-0.158681726179235	0.873919636140976	0.946353707402101	AASS
MSTRG.28457|FEZF1	144.027014706761	-2.70269720180314	1.12460239001108	-2.40324689491057	0.0162502118784951	0.0709859174378608	FEZF1
MSTRG.28458|FEZF1-AS1	858.95904701512	-1.68373746557967	0.943885517258334	-1.78383652974182	0.0744502318322152	0.211787223236253	FEZF1-AS1
MSTRG.28459|CADPS2	3170.43325441006	-1.14770681051517	0.696708494778843	-1.6473271376998	0.0994908228018949	0.256382231980508	CADPS2
MSTRG.28460|RP5-1101C3.1	3.98259379600286	-5.46518808525782	3.20099004325654	-1.70734304430944	0.0877583099309363	0.23601238711837	RP5-1101C3.1
MSTRG.28462|RPS26P31	20.3414343892885	-0.103397499071557	0.466499020583296	-0.221645693794323	0.824589708572723	0.922254014697699	RPS26P31
MSTRG.28466|IQUB	953.335879132887	-1.74637774062007	0.784097684093265	-2.2272451201531	0.0259308961061704	0.100187810201783	IQUB
MSTRG.28469|NDUFA5	12762.5777118629	-0.458557843509857	0.175691146980954	-2.61002248200683	0.00905362724304189	0.0459720120968458	NDUFA5
MSTRG.28471|WASL	7355.30826152027	-0.728862132493576	0.207468619922388	-3.5131198769541	0.000442877613302626	0.00451087324419333	WASL
MSTRG.28472|RP11-390E23.6	778.333411677881	-0.0120021107091122	0.259534975345883	-0.0462446754743439	0.963115234663502	0.985151135595902	RP11-390E23.6
ENSG00000234224|TMEM229A	53.3828346295492	0.320992405493396	1.3897914283486	0.230964444697152	0.817342424278392	0.917834103377965	TMEM229A
ENSG00000242593|RP5-921G16.1	1.62001563344943	-4.17011895454485	3.93461709599593	-1.05985381875877	0.289211108066711	NA	RP5-921G16.1
ENSG00000230268|SSU72P8	2.2680218868292	-4.65493919263052	3.92668799108818	-1.18546194737019	0.235834851395861	NA	SSU72P8
ENSG00000279419|RP5-907C10.3	28.1596524496676	0.814170951000837	2.80098091466364	0.290673508961987	0.771301033974139	0.891083428508939	RP5-907C10.3
MSTRG.28473|GPR37	1632.78691185867	-0.780885285880461	0.746156966863282	-1.04654291330036	0.295310442848723	0.505165361148422	GPR37
MSTRG.28474|POT1	3430.73109066677	-0.340275419171859	0.108892036330682	-3.12488801420258	0.00177872761662391	0.0134101894456795	POT1
MSTRG.28475|POT1-AS1	133.740142593567	-0.22504182938664	0.412995623116994	-0.544901245413175	0.585821439674103	0.771176145202542	POT1-AS1
MSTRG.28478|RP11-3B12.4	3.93516190463423	-0.20567217285012	3.77217346750024	-0.0545235192978589	0.956518070767336	0.983259348920895	RP11-3B12.4
MSTRG.28484|GRM8	4793.25035242788	-0.767839628725691	0.682913157120848	-1.12435910879634	0.260860711940484	0.465320664828465	GRM8
MSTRG.28491|ZNF800	1560.98164844324	-0.393856285266273	0.130279523371936	-3.02316338801647	0.0025014714600866	0.0172694099296575	ZNF800
MSTRG.28492|AC000123.3	16.7947890094197	-0.203337300029594	0.602785223564486	-0.337329602784865	0.73586844632143	0.869880089893752	AC000123.3
MSTRG.28493|AC000123.4	23.063688726374	-2.23051717223192	1.21209288605825	-1.8402196711884	0.0657359931119862	0.194392097766236	AC000123.4
MSTRG.28494|AC000123.2	147.560930790292	-1.17713642616722	0.21949634579401	-5.36289760045447	8.18974383524471e-08	3.10556624212542e-06	AC000123.2
MSTRG.28495|GCC1	3183.92510939898	-0.237940889880878	0.154387578075633	-1.54119193296959	0.123270080273933	0.29457172732916	GCC1
MSTRG.28496|ARF5	14342.6016466835	0.623759603278072	0.103506179226321	6.02630304722378	1.67752511343953e-09	9.60948251152559e-08	ARF5
MSTRG.28498|SND1	29284.9846860356	0.35570157645637	0.160501852745729	2.21618361639651	0.0266789294662357	0.102319901851275	SND1
MSTRG.28500|LRRC4	4119.7015353722	0.721869783033414	0.346731879815474	2.08192504080554	0.03734931711925	0.13046148235787	LRRC4
ENSG00000272915|RP11-62J1.4	6.90825215839336	0.512504456796756	2.0240768393122	0.253204051764611	0.800110535660939	0.908752788115662	RP11-62J1.4
MSTRG.28502|RBM28	3897.09434976877	-0.10377456661342	0.203976003503456	-0.508758701175658	0.610921370690072	0.788622648403981	RBM28
MSTRG.28505|PRRT4	648.92950895553	1.11915699936187	0.85593846140534	1.30752039991796	0.191036031229565	0.383830354288854	PRRT4
MSTRG.28506|IMPDH1	5275.82617351814	0.654058490831028	0.0898708483987944	7.27776028027129	3.39407739819152e-13	5.20518287566953e-11	IMPDH1
MSTRG.28508|HILPDA	6568.85273360954	-0.0682439210384969	0.348604660682343	-0.19576307701945	0.84479561111286	0.932039155015829	HILPDA
MSTRG.28508|RP11-212P7.3	70.6253973195087	-0.500726751843563	0.325428475741404	-1.53866913675205	0.123885090662971	0.295325047724473	RP11-212P7.3
MSTRG.28508|RP11-155G14.6	98.6075654884111	-1.8033026732875	1.50852326149652	-1.19540925838859	0.231927170135376	0.431669626123662	RP11-155G14.6
MSTRG.28508|RP11-155G14.5	169.083799726859	-0.919934260515302	0.620352339727379	-1.48292220662789	0.138095080660864	0.314668224515084	RP11-155G14.5
MSTRG.28508|METTL2B	4552.61479057992	-0.0137892748543523	0.212090408129534	-0.0650160230062388	0.94816124273237	0.979309177990535	METTL2B
MSTRG.28507|RP11-212P7.2	1385.3234059266	0.12033923618944	0.428374284247826	0.280920775626719	0.778771165397218	0.895562816607659	RP11-212P7.2
MSTRG.28511|RP11-274B21.1	38.8460982231914	-1.50611126031214	0.394596435249045	-3.81683949922551	0.000135172037161282	0.00172949083940026	RP11-274B21.1
MSTRG.28512|RP11-212P7.1	67.8731186926864	0.72355599431966	0.400285136225509	1.80760145415949	0.0706685517563248	0.204695661533012	RP11-212P7.1
MSTRG.28511|RP11-274B21.14	279.650840550719	-0.772738647496609	0.36535905344635	-2.11501163090812	0.034428956026821	0.122773809195865	RP11-274B21.14
MSTRG.28511|RP11-274B21.13	23.6610474045886	-0.546803104777229	0.4537703792737	-1.20502159187304	0.228194966591043	0.427277044700376	RP11-274B21.13
MSTRG.28510|RP11-274B21.2	428.411258539055	-0.114213570787104	0.377805479085471	-0.302307872992136	0.762417377178951	0.885916598506341	RP11-274B21.2
MSTRG.28513|RP11-274B21.4	172.553318325244	0.319583249692158	0.301734928179422	1.05915232161032	0.289530414774283	0.498444865392231	RP11-274B21.4
MSTRG.28514|RP11-274B21.12	467.695240502926	-0.0589466954652384	0.229846438656812	-0.256461208664855	0.797594729992187	0.907272020201275	RP11-274B21.12
MSTRG.28516|CICP14	579.394699576	-0.384848707670335	0.343483087565086	-1.12042985987603	0.262530626425298	0.467542232023475	CICP14
ENSG00000271553|RP11-274B21.10	39.1758802222041	-0.945953498570024	1.3999186012147	-0.675720358133129	0.499218207953524	0.701249646198368	RP11-274B21.10
ENSG00000205085|FAM71F2	13.9321344476651	-21.3969895398899	3.91001822387508	-5.47235033566777	NA	NA	FAM71F2
ENSG00000271344|RP11-274B21.9	20.7682462600586	-1.79021516660586	2.72211382867151	-0.657656247784301	0.51075904235634	0.711251505063194	RP11-274B21.9
MSTRG.28517|CALU	37527.1701942456	-0.1465650594374	0.21396447330601	-0.684997173469003	0.493345704596737	0.69631056431055	CALU
MSTRG.28518|RN7SL81P	6.6388581902716	-3.17158244654365	2.5028999168124	-1.26716311157294	0.205096972796177	0.400605838966303	RN7SL81P
MSTRG.28519|OPN1SW	199.137290043994	-0.297611356524173	0.336790614817767	-0.883668794289907	0.37687503050699	0.589485251566702	OPN1SW
MSTRG.28520|CCDC136	4678.38939691538	-0.223291193255315	0.67424762709361	-0.331170899655705	0.740515399863742	0.872862219881224	CCDC136
MSTRG.28523|KCP	177.990365418534	1.36000041779802	2.18245457931587	0.623151762555505	NA	NA	KCP
MSTRG.28522|FLNC	12521.4379018494	0.318690982759214	0.257206928390504	1.23904509397726	0.215328798731296	0.412576459104271	FLNC
MSTRG.28523|RP11-309L24.2	13.1334511053804	-0.167631526204788	2.00269302207917	-0.083703056013425	0.933292527327379	0.972964386252623	RP11-309L24.2
MSTRG.28524|ATP6V1F	11605.389046582	0.474894145387492	0.1329852313576	3.57102920782603	0.000355581235726295	0.00379563388673297	ATP6V1F
MSTRG.28525|RP11-309L24.4	453.208329989163	0.00364281372068845	0.62859274967853	0.00579518889225405	0.995376134137432	0.998590614262581	RP11-309L24.4
MSTRG.28521|RP11-309L24.6	192.40261251449	0.562305971173329	0.399093253077734	1.40895885068697	0.158847336070713	0.342592772614994	RP11-309L24.6
MSTRG.28527|IRF5	658.065677213661	1.63088413179933	0.59249934209433	2.7525501142914	0.00591330951776171	0.0333687477701174	IRF5
ENSG00000275106|RP11-309L24.10	13.9160106437707	0.573373152864204	1.25049523940646	0.458516861796574	0.646581151143019	0.812957029542678	RP11-309L24.10
MSTRG.28528|TNPO3	8872.650590651	0.432626218094677	0.327882095057344	1.31945667243286	0.187016486037502	0.37851624400056	TNPO3
MSTRG.28530|ODCP	25.8416050187425	-1.19114318908406	1.9998779675106	-0.595607936301615	0.551437173610729	0.744504030971314	ODCP
MSTRG.28531|TPI1P2	55.8520532774183	-0.151686433050884	0.32212833800046	-0.470888199381786	0.63772057545681	0.807557212641441	TPI1P2
ENSG00000230626|RP11-286H14.4	21.8506126984369	0.0509096841609966	0.458046676062266	0.111145188518028	0.911501215445233	0.963468108926549	RP11-286H14.4
MSTRG.28532|TSPAN33	2384.70466545174	-0.125591021033763	0.544288549730514	-0.230743456014177	0.817514111332061	0.917856752464423	TSPAN33
MSTRG.28534|SMO	11620.8677172191	-0.148088432702554	0.251477914190972	-0.588872518602551	0.555946794111069	0.748444629187379	SMO
MSTRG.28535|RP11-286H14.8	58.6238363097308	-0.239524557051333	0.481024957535883	-0.497946215261533	0.618521951990245	0.794187437545628	RP11-286H14.8
MSTRG.28536|AHCYL2	7981.63014141802	-0.815731141224287	0.34088730877317	-2.39296424428368	0.0167128697140732	0.0724064984877003	AHCYL2
MSTRG.28537|RP11-305M3.2	328.775546773072	0.475221346767491	0.287299401820546	1.65409793322273	0.0981076159738175	0.253870743556341	RP11-305M3.2
MSTRG.28539|STRIP2	6725.53937626075	-2.47953249089842	0.943494292689057	-2.62803125584523	0.00858806243664638	0.0441351730439827	STRIP2
MSTRG.28538|SMKR1	335.697976049712	-0.559990604477493	0.507825988741326	-1.10272143784027	0.270148154075321	0.476485654491127	SMKR1
MSTRG.28543|NRF1	2586.4710571036	0.233054271717971	0.153176112903329	1.52147921304841	0.128139623863267	0.300979665474283	NRF1
ENSG00000242078|RP11-738B7.1	6.42406470143889	-6.1550391875093	2.96995924453534	-2.07243220553764	0.0382251525312625	0.132690741647823	RP11-738B7.1
MSTRG.28542|RP11-448A19.1	596.577881729214	0.0890690418046813	0.304770467134457	0.292249582586315	0.770095804067539	0.890738360661702	RP11-448A19.1
MSTRG.28544|UBE2H	26394.8180876124	-0.498308477449199	0.161493186166499	-3.08563159398839	0.00203120320153732	0.0148247243302563	UBE2H
MSTRG.28549|ZC3HC1	2382.19810509323	0.535735460821071	0.0780804658002905	6.86132511288217	6.822469300374e-12	7.28261029151376e-10	ZC3HC1
MSTRG.28546|RP11-775D22.2	31.5369127145456	0.31698872565098	0.527389468529303	0.601052437650955	0.547805060799087	0.741733105743466	RP11-775D22.2
MSTRG.28551|TMEM209	3190.58399619275	-0.522095348658011	0.250708454516357	-2.08248002511598	0.0372986455575563	0.130303269969023	TMEM209
MSTRG.28545|KLHDC10	8953.72782574711	-0.111563285009621	0.204374673629374	-0.545876272379703	0.585150989559973	0.770635858791439	KLHDC10
MSTRG.28552|RP11-775D22.3	1.94401876013932	-4.43280128790751	3.92999453415703	-1.12794082774935	0.259344909814642	NA	RP11-775D22.3
MSTRG.28554|CPA2	192.019545432224	-0.823868394630024	0.8984142544175	-0.917025070093296	0.359129503179792	0.57242908772198	CPA2
MSTRG.28555|CPA4	191.088066903022	0.949073770136043	0.74408290765747	1.27549465304065	0.202134215494736	0.396733852204944	CPA4
MSTRG.28556|CPA1	108.338218597899	1.2011111206777	0.744593051983962	1.61311083615049	0.10672043004925	0.268251321631055	CPA1
MSTRG.28557|CEP41	4017.16004088203	-0.0668245285128162	0.194205436092994	-0.34409195672987	0.730777131603059	0.867309842152226	CEP41
ENSG00000259920|RP11-2E11.5	100.365932801621	-0.698202794995608	0.369702306925034	-1.88855406611565	0.0589516068449437	0.180189782770331	RP11-2E11.5
MSTRG.28559|MEST	82464.6598237917	0.165159957082272	0.389920339357468	0.423573587760085	0.671876820965746	0.827837244422913	MEST
MSTRG.28558|MESTIT1	269.77961214517	-1.01160577249545	0.515075696803793	-1.96399437747264	0.0495307439470321	0.159542435240913	MESTIT1
MSTRG.28565|COPG2	7543.51673406131	0.594272974850451	0.284424519774388	2.08938728391576	0.036672874963246	0.128748251700147	COPG2
MSTRG.28566|RP11-2E11.9	118.934927569875	-0.593047345954543	0.306808652372232	-1.93295508900784	0.0532417305797286	0.168200830987928	RP11-2E11.9
MSTRG.28572|LINC-PINT	762.325153601227	-1.59978594047169	0.303460654962631	-5.27180678717209	1.35087248767348e-07	4.7785388684403e-06	LINC-PINT
MSTRG.28574|MKLN1	6123.29229306155	-0.272282199221399	0.102543128277376	-2.65529444825287	0.00792392090288913	0.0416627474041361	MKLN1
MSTRG.28576|MKLN1-AS	154.906869690002	0.287088138699169	0.415638378523439	0.690716145412399	0.48974394106131	0.692800831096772	MKLN1-AS
MSTRG.28570|PODXL	9953.10860642118	1.18969228446181	0.43944455290957	2.70726369591986	0.00678403477609128	0.0370318671882917	PODXL
MSTRG.28569|EEF1B2P6	152.876680407037	0.0451218753930203	0.503815765913983	0.0895602687445949	0.928636658424406	0.97166399819854	EEF1B2P6
MSTRG.28578|PLXNA4	4311.98017975806	-0.152589326060625	0.397640707835152	-0.383736682522663	0.701173621530997	0.847895898957859	PLXNA4
MSTRG.28582|CHCHD3	6624.22054433378	0.212402348867738	0.247453809884128	0.858351499890814	0.390698399963258	0.602227285592221	CHCHD3
MSTRG.28582|RP11-371A22.1	11019.7944736015	0.34400227317792	0.175875724139187	1.95593948432405	0.0504722833270351	0.161771679536691	RP11-371A22.1
ENSG00000237821|AC083873.4	47.3766910151295	-0.159162525205524	0.36844236501698	-0.431987578839335	0.665750440895911	0.824338230606198	AC083873.4
MSTRG.28586|EXOC4	10910.5042717084	-0.00514742350051857	0.145642137410949	-0.0353429549443813	0.971806271618194	0.988575897271712	EXOC4
MSTRG.28584|LRGUK	362.257480422505	-1.6733740566097	0.663602663282089	-2.52165060389212	0.0116805662826963	0.0555324471111194	LRGUK
ENSG00000231098|AC008154.4	3.45536515625648	-5.2603507904198	3.29986043130905	-1.59411311475771	0.110910702020499	0.274801433517821	AC008154.4
MSTRG.28585|SLC35B4	4894.80088180084	0.38095635742989	0.136487861659905	2.79113726888872	0.00525231919787439	0.0305055001159382	SLC35B4
MSTRG.28593|AKR1B1	11481.8183723155	0.62834895389887	0.198313916493099	3.1684561780148	0.00153250850312409	0.0119710552995486	AKR1B1
ENSG00000227471|AKR1B15	48.0462696029771	8.99931726203877	2.77215885701487	3.24632090952012	0.00116906977035428	0.00970792652688639	AKR1B15
MSTRG.28595|BPGM	3664.40910274524	-0.189427899572576	0.129667147402717	-1.46087812809096	0.144048889956227	0.32263718291999	BPGM
MSTRG.28596|CALD1	18434.8260784417	0.470477914142366	0.274068969502754	1.71664057772012	0.0860448635632378	0.233007721166832	CALD1
MSTRG.28597|AGBL3	320.999467883708	-1.29597058059856	0.365678930987526	-3.5440121668994	0.000394087058710416	0.00412311032798449	AGBL3
MSTRG.28598|C7orf49	2516.56049379245	0.26760113099175	0.277388217769185	0.96471700616506	0.33468657494514	0.54777375194162	C7orf49
MSTRG.28600|TMEM140	903.673159343009	0.150879650163241	0.181054904557444	0.833336443064266	0.404655008589399	0.61594293065706	TMEM140
MSTRG.28601|RP11-134L10.1	54.2925136046807	-0.966383227061358	0.712946423345418	-1.35547804914529	0.17526529760692	0.364099230651001	RP11-134L10.1
MSTRG.28602|WDR91	5378.18249385616	-0.481220243640362	0.403229895428786	-1.1934141022174	0.232707234702521	0.432221412422453	WDR91
MSTRG.28602|MIR6509	1.68601801439053	-4.22675247153912	2.35422359271914	-1.79539126385918	0.0725913833797774	NA	MIR6509
ENSG00000146857|STRA8	2.55501714138727	-4.82528120960822	3.92447422731155	-1.22953571105849	0.218871017167164	0.416513281785718	STRA8
MSTRG.28604|CNOT4	3026.92303433281	-0.116618871544185	0.132225911587164	-0.881966856150648	0.377794730872218	0.590184006431869	CNOT4
MSTRG.28606|NUP205	7331.88026541567	0.501919700151438	0.215736023757705	2.32654561537274	0.0199894619638882	0.0828256930312885	NUP205
MSTRG.28612|FAM180A	26.655619953086	-8.2085296375637	1.30848038088136	-6.27333031316423	3.53406049867542e-10	2.35257747097264e-08	FAM180A
MSTRG.28610|C7orf73	9577.70671903025	0.0709997155321174	0.0985537607679022	0.720416095529062	0.471268842871851	0.676980989543977	C7orf73
MSTRG.28612|SLC13A4	63365.469376397	-2.67816895248841	1.29229255081796	-2.07241692354664	0.0382265764488479	0.132690741647823	SLC13A4
MSTRG.28607|AC015987.1	4.28272996384676	-5.56965766599507	3.91734568630832	-1.42179376343064	0.155086130620442	0.337818413436168	AC015987.1
MSTRG.28608|MTPN	22556.347317254	-0.0714578033515944	0.228410100873148	-0.312848700991905	0.754395613142516	0.881632106783848	MTPN
MSTRG.28608|LUZP6	1024.99792944438	-0.478662085498502	0.334576899015073	-1.43064893872705	0.15253085415808	0.334265635082251	LUZP6
MSTRG.28616|CHRM2	500.869093421266	0.443173786350552	0.721906570895149	0.613893548303662	0.539285673819217	0.735157575074038	CHRM2
MSTRG.28621|PTN	72495.0744228673	0.556031725209873	0.526276635793372	1.05653887593099	0.290722089392543	0.499928106455945	PTN
MSTRG.28620|AC078842.3	51.4201390459341	-0.596242868023977	0.855445615612299	-0.696996813289185	0.485804788112048	0.68907895690119	AC078842.3
MSTRG.28624|DGKI	2136.12009577535	-0.748886369995224	0.706524391291402	-1.05995826786163	0.289163585336099	0.497919473868606	DGKI
MSTRG.28625|AC090498.1	11370.231150976	0.0939835866001743	0.215690221948032	0.435734108627411	0.663029655523662	0.823046699948456	AC090498.1
MSTRG.28626|AC009245.3	514.926702641506	0.336032798420013	0.248366077640965	1.35297381031953	0.176063997311663	0.365069888658131	AC009245.3
MSTRG.28627|CREB3L2	9875.6051031706	-0.595584704800974	0.386738615040306	-1.54001871454937	0.123555791722992	0.295050792277503	CREB3L2
ENSG00000225559|AC083867.4	13.2374553663477	0.824877810999803	2.01348794412369	0.409676061586157	0.682043592661441	0.83448901426402	AC083867.4
MSTRG.28635|TRIM24	8327.93840878252	0.706399492575234	0.415785418640768	1.6989520577333	0.0893282171731929	0.238461168924054	TRIM24
ENSG00000157703|SVOPL	187.51718073311	-1.49595740659784	0.47581738473125	-3.14397383240376	0.0016667034289064	0.0127480715864366	SVOPL
MSTRG.28638|ATP6V0A4	2.55501714138727	-4.82528120960822	3.92447422731155	-1.22953571105849	0.218871017167164	0.416513281785718	ATP6V0A4
MSTRG.28640|KIAA1549	5616.50514811128	0.124023213640756	0.410289427262017	0.302282255890431	0.762436903779332	0.885916598506341	KIAA1549
MSTRG.28637|ZC3HAV1L	633.564564107427	-0.479689004642668	0.430986748447691	-1.11300174859294	0.265707678500827	0.471157172173695	ZC3HAV1L
MSTRG.28642|ZC3HAV1	2371.5241149381	-0.189923846850502	0.189535247170848	-1.00205027658684	0.316319311196224	0.527901163255653	ZC3HAV1
MSTRG.28644|TTC26	3146.76126992684	-0.990664966558596	0.483672528203477	-2.04821425404966	0.0405390103715267	0.138352219762319	TTC26
ENSG00000271537|RP11-365F18.6	27.1460014030677	-1.0047601416599	0.654560887755812	-1.53501402307242	0.124780383501626	0.296470976316434	RP11-365F18.6
MSTRG.28646|UBN2	3567.57821725273	-0.629424558152057	0.198396815086673	-3.1725537422417	0.00151104589821767	0.0118569148833265	UBN2
MSTRG.28647|C7orf55	1012.8627909835	0.204595795209026	0.280219892547962	0.730125878461706	0.465313244320663	0.671764661467725	C7orf55
MSTRG.28647|C7orf55-LUC7L2	2764.16235891597	0.250190839867162	0.335828360539033	0.744996162520594	0.456274039759022	0.663512349155177	C7orf55-LUC7L2
MSTRG.28648|RP11-634H22.1	69.893175933229	0.129029851982775	0.508048918777063	0.253971314993379	0.79951771898584	0.908464735956311	RP11-634H22.1
MSTRG.28647|LUC7L2	10125.8619646371	-0.0635397558967581	0.166821875371529	-0.380883836458789	0.703289446738525	0.849285016735597	LUC7L2
MSTRG.28649|CLEC2L	164.734126244841	0.0518365017225429	0.324596748491378	0.159695073852287	0.873121281597403	0.945800070382524	CLEC2L
MSTRG.28652|TBXAS1	990.598037169132	3.85424592249614	0.769391115239815	5.0094754750252	5.45785809606412e-07	1.61871921084125e-05	TBXAS1
MSTRG.28653|PARP12	1335.52855764323	0.57983012965857	0.497217548008772	1.16614977082092	0.243553896680257	0.444963769166803	PARP12
MSTRG.28651|HIPK2	12284.677021266	-0.266642619105308	0.199912177094486	-1.33379878595031	0.18226980898671	0.372757106020028	HIPK2
MSTRG.28655|KDM7A	2580.74879230688	0.168237824610135	0.457239674986247	0.367942315187753	0.712916247137559	0.855351237095969	KDM7A
MSTRG.28656|Y_RNA	1.95944285096278	0.955817242914616	2.06340059543884	0.463224274058783	0.643203618608732	NA	Y_RNA
MSTRG.28654|JHDM1D-AS1	534.722816978975	-0.200219491733399	0.292128880984572	-0.685380682179016	0.493103730896596	0.696240764887662	JHDM1D-AS1
MSTRG.28657|SLC37A3	4546.31005460456	0.270693461388949	0.235137602800083	1.1512129840802	0.249644624854062	0.452136849154555	SLC37A3
MSTRG.28661|MKRN1	17094.5502322241	0.3041672017956	0.215065303134081	1.41430159752905	0.157273368110952	0.340452548511445	MKRN1
MSTRG.28668|DENND2A	8569.35331037195	-0.288282594106845	0.172478248103606	-1.67141420600281	0.0946398918574862	0.247754885436338	DENND2A
MSTRG.28672|ADCK2	3005.26242446046	0.427273696339228	0.206303566011028	2.07109215124468	0.0383501851984981	0.132960843832423	ADCK2
MSTRG.28672|NDUFB2	6154.34085105561	0.21256279325604	0.310825910403896	0.683864459625744	0.494060758201242	0.696816744436272	NDUFB2
MSTRG.28674|BRAF	4428.51694408112	-0.226665456946827	0.186214036180916	-1.21723078235955	0.223516421362896	0.422421101826528	BRAF
MSTRG.28673|NDUFB2-AS1	77.5570584393996	0.121359809754866	0.320556059461613	0.378591532347556	0.704991211111556	0.850178770539199	NDUFB2-AS1
MSTRG.28662|MRPS33	4340.65684286121	-0.176551734533351	0.178649705573674	-0.988256509947296	0.323027038762804	0.534539928720993	MRPS33
MSTRG.28663|TMEM178B	4357.30093005772	0.676148394214634	0.675847439520092	1.00044529974805	0.317095056838409	0.528804564504576	TMEM178B
MSTRG.28676|RP11-744I24.2	4.91420540607463	0.374494889464952	3.76345012447198	0.099508397103441	0.920734621067938	0.967573970123047	RP11-744I24.2
MSTRG.28677|AGK	5185.00590881219	-0.324789973286504	0.245263445889278	-1.32424940907471	0.185420226338968	0.376612297600766	AGK
ENSG00000261797|RP11-744I24.3	2.10602032348426	-4.54814160405091	3.92821458064101	-1.15781394083333	0.246939973038001	NA	RP11-744I24.3
MSTRG.28678|RP5-894A10.2	2104.39223712585	-0.0524818772802375	0.362599730017558	-0.144737772633466	0.884917914911254	0.951658304775217	RP5-894A10.2
MSTRG.28678|KIAA1147	3409.18969098978	-0.0968231709826722	0.245962200791913	-0.393650612455635	0.693839008694885	0.84293873249866	KIAA1147
MSTRG.28679|RP5-894A10.6	88.1909395351832	-0.445443229862435	0.427626850169317	-1.04166337938337	0.297567772971181	0.507551594385601	RP5-894A10.6
MSTRG.28680|WEE2-AS1	206.469411308404	-0.466852117237287	0.496532888309585	-0.940223957423356	0.347102695468816	0.560261485072267	WEE2-AS1
ENSG00000165076|PRSS37	2.75402657686403	-4.93477452946287	3.9231826338218	-1.25784980972339	0.208446077966675	0.404100881287343	PRSS37
MSTRG.28683|SSBP1	7405.04650579427	0.565431672638817	0.176514157117733	3.20332194239627	0.00135852018908274	0.0109073236254685	SSBP1
MSTRG.28685|TAS2R4	43.2875544461946	-2.65139599903357	1.90575971312839	-1.39125409188191	0.164148389633734	0.349699281626078	TAS2R4
MSTRG.28683|TAS2R6P	1.94401876013932	-4.43280128790751	3.92999453415703	-1.12794082774935	0.259344909814642	NA	TAS2R6P
ENSG00000127366|TAS2R5	53.4637620158164	-0.469501222847329	0.515166351887161	-0.911358478921321	0.362106523357907	0.57505138170861	TAS2R5
MSTRG.28689|CLEC5A	911.978034406397	3.13307343466471	3.03787843319036	1.03133601411903	0.302383275277175	0.512667866165773	CLEC5A
ENSG00000211750|TRBV24-1	2.58068796898186	-0.014424729946875	3.79639853018348	-0.00379958263922776	0.996968378969166	0.998911181799163	TRBV24-1
ENSG00000211772|TRBC2	20.7642957546352	0.426878748002516	3.73414867713653	0.114317555328263	NA	NA	TRBC2
MSTRG.28691|EPHB6	2486.20028106114	0.392364083014933	0.561237407950613	0.699105365138918	0.484486185860119	0.687812559736146	EPHB6
MSTRG.28692|TRPV6	8.74808442062693	-6.60129571850763	3.91194402473795	-1.68747192617354	0.0915126436790554	0.242290523272202	TRPV6
ENSG00000165131|C7orf34	4.65694855055588	5.6325663747137	3.91608852026128	1.43831436536013	0.150344877738617	0.331334312706035	C7orf34
MSTRG.28694|KEL	190.084762322258	3.21858443524869	1.44321841035873	2.23014369283765	0.0257379049481642	0.0996891264064846	KEL
MSTRG.28697|TMEM139	396.885758688591	-0.758241735666699	0.651698527190033	-1.16348542160446	0.244632609576856	0.446127249390893	TMEM139
MSTRG.28695|GSTK1	8140.22174168269	-0.192737882000296	0.354825858641279	-0.543190067201809	0.586998944763538	0.772055117546832	GSTK1
MSTRG.28698|CASP2	4169.74533390835	0.526458966717971	0.217461516529398	2.42092934474133	0.0154808859154835	0.0685521466772809	CASP2
MSTRG.28700|RN7SL481P	4.92747109245168	-2.01125248821121	1.75691475231437	-1.14476384557748	0.252306995788023	0.455426908145082	RN7SL481P
MSTRG.28703|FAM131B	7488.72573374576	0.837031184060746	0.820717583506574	1.01987724021273	0.307786684926487	0.518844022568372	FAM131B
MSTRG.28706|EPHA1	188.758963579704	1.04387033629901	0.507338215881815	2.05754327906215	0.0396339963144285	0.136049208768227	EPHA1
MSTRG.28712|OR10AC1	2.99314076915451	4.99417787978904	3.92127150419777	1.27361185636922	0.202801008247208	0.397578578546771	OR10AC1
MSTRG.28701|RP11-563K23.1	48.9995513003752	0.584146784076255	0.951536245171753	0.613898616096138	0.539282324759044	0.735157575074038	RP11-563K23.1
MSTRG.28702|AC093673.5	434.446412916641	0.03707179962295	0.252620134560965	0.146749188014558	0.883329992431607	0.951237195693323	AC093673.5
MSTRG.28705|ZYX	14735.181738061	1.0945030416152	0.317186703242384	3.4506586512828	0.000559220375919332	0.00543211625590051	ZYX
MSTRG.28704|TCAF1P1	2620.99896316538	0.0689660928468248	0.414731087763682	0.166291109785631	0.867927862005399	0.943543835586444	TCAF1P1
ENSG00000170379|TCAF2	301.114668776511	-0.471043106425844	0.530856334460713	-0.887326901551185	0.374902926139314	0.587636509688966	TCAF2
ENSG00000253882|RP11-61L23.2	153.159373316919	-0.138191653820365	0.506999959561552	-0.272567386277252	0.785185784921704	0.899141623555662	RP11-61L23.2
ENSG00000159860|TCAF2P1	54.7985859227528	-0.54321052659162	1.38376378493983	-0.392560155500268	0.694644373055171	0.843250066145865	TCAF2P1
MSTRG.28713|TCAF1	13428.5924154689	0.212269318635518	0.270631913531618	0.784346959918749	0.432836551714351	0.642690268067311	TCAF1
MSTRG.28715|RP4-545C24.1	75.0908489176394	0.320715001237903	0.471037144244398	0.680869874396784	0.495953831716006	0.698278749625394	RP4-545C24.1
MSTRG.28717|OR2A1-AS1	130.438840130723	0.123951674437102	0.483334696900407	0.256451016721945	0.797602598915751	0.907272020201275	OR2A1-AS1
MSTRG.28723|ARHGEF5	604.986962821297	-0.289783995558365	0.560509011091663	-0.517001492971494	0.605155116625516	0.784596648500574	ARHGEF5
MSTRG.28714|ARHGEF35	202.239268360816	-0.605177622991052	0.580090278843637	-1.04324731005219	0.296833767204358	0.506769464745212	ARHGEF35
MSTRG.28717|OR2A20P	307.259747257059	-0.0580880388375337	0.460695733825917	-0.126087642173573	0.899662549515241	0.958861809426163	OR2A20P
MSTRG.28720|ARHGEF34P	468.330492393487	-0.566899195340988	0.487918417795412	-1.16187291699797	0.245287089667375	0.446905300527525	ARHGEF34P
MSTRG.28721|OR2A9P	318.534935847932	-0.216785643767073	0.637408937018731	-0.34010449364111	0.733777837847834	0.868858007119084	OR2A9P
MSTRG.28725|TPK1	646.359074832747	0.657231640187957	0.35469302692313	1.85295901046962	0.0638882339644205	0.190913229177434	TPK1
MSTRG.28726|CNTNAP2	18753.991936755	0.0310804270067829	0.239088037078974	0.129995742934293	0.896569794758068	0.957659644440891	CNTNAP2
MSTRG.28740|RP5-1136G13.2	357.873511857402	0.267273413285168	0.222718675976298	1.20004939915147	0.230120155759366	0.429653374495701	RP5-1136G13.2
MSTRG.28741|CUL1	8089.10501224227	0.0880765117050636	0.10951768722138	0.804221801424869	0.421268890026484	0.631239037426982	CUL1
MSTRG.28742|AC005229.1	46.4857978575437	-0.252586566108456	0.59723698076224	-0.422925194260552	0.672349840352239	0.82816739434603	AC005229.1
MSTRG.28743|EZH2	4899.38716663286	1.35805738997535	0.420985099478309	3.22590369981805	0.00125575601184625	0.0102693972065631	EZH2
ENSG00000239468|RN7SL569P	4.17113181152001	-2.04162532037199	1.80569400285894	-1.13065963399087	0.258198377362167	0.462175308597258	RN7SL569P
MSTRG.28747|ZNF425	948.212060617668	-0.0351678963861511	0.262674350556064	-0.133884013843388	0.893494291573716	0.956199106930603	ZNF425
MSTRG.28748|ZNF398	2742.89854226581	-0.246018001878906	0.174329449040459	-1.41122457067945	0.158178407417605	0.341788923678972	ZNF398
ENSG00000201098|RNY1	2.76015162105322	0.836239646438426	2.13118421614611	0.39238262000205	0.694775525759999	0.843357667803353	RNY1
ENSG00000281189|GHET1	84.9237817119086	0.76044705643851	0.590916280110937	1.28689474640256	0.198130976682342	0.392263395374609	GHET1
MSTRG.28745|PDIA4	27454.0380181286	0.321578918096821	0.230216872843722	1.39685208179819	0.162458056779898	0.347503634695773	PDIA4
MSTRG.28746|ZNF786	1332.31595875598	0.317922733146277	0.225111128262501	1.41229238909749	0.157863886471167	0.341383296125199	ZNF786
MSTRG.28747|RN7SL521P	17.3965176516762	-0.681589934656437	0.604448028666248	-1.12762372004158	0.259478864785906	0.463674953733575	RN7SL521P
MSTRG.28749|ZNF282	4871.16393421252	0.315607369055655	0.126940234085647	2.4862674259976	0.0129090917551163	0.0600038753727647	ZNF282
MSTRG.28750|ZNF212	2401.75777260661	0.0765604791073764	0.126108519890069	0.607099973690245	0.543784567640837	0.738589902382574	ZNF212
MSTRG.28752|ZNF783	3738.92185212723	-0.100866898230122	0.194133016318356	-0.51957621708567	0.603358977977794	0.783199839041085	ZNF783
MSTRG.28753|RP4-800G7.3	18.0683677142232	-0.84220632537906	1.27895415357944	-0.658511740254299	0.510209355562707	0.710796463786579	RP4-800G7.3
MSTRG.28752|RP4-800G7.2	1402.70290704931	-0.846950058307269	0.250154050372944	-3.3857139512416	0.000709933438564187	0.00654332337384892	RP4-800G7.2
MSTRG.28751|ZNF777	3474.87326164082	0.130087401569353	0.113534202886457	1.14579922404045	0.251878236325674	0.454957998092241	ZNF777
MSTRG.28754|ZNF746	3162.66361470674	0.207846278780864	0.133197844080196	1.56043275487044	0.118657649415043	0.286831972924761	ZNF746
MSTRG.28755|AC004932.1	6.6048428764178	-2.01632662958909	1.02424955159016	-1.96858922365034	0.0490002810560674	0.158301326916814	AC004932.1
MSTRG.28756|ZNF767P	2012.55820107375	0.12824157763051	0.182671662695697	0.702033231307147	0.48265843955224	0.686182624312974	ZNF767P
MSTRG.28757|KRBA1	1826.49853818858	0.223596493337761	0.175555656410475	1.27365017971827	0.202787420071129	0.397578578546771	KRBA1
ENSG00000197558|SSPO	510.291634853074	-0.326823682526826	0.417458989436306	-0.782888117867901	0.433692815657713	0.643541031905501	SSPO
MSTRG.28758|ZNF467	1554.87514477696	0.600960613974395	0.430741390173075	1.39517730983067	0.162962377562476	0.348056731496523	ZNF467
MSTRG.28759|ZNF862	4994.07651840866	-0.622785128786582	0.195556773197851	-3.18467685165009	0.00144915732450663	0.0114903570451964	ZNF862
MSTRG.28760|RP4-751H13.5	55.2710224654358	-0.499809135467189	0.354194845718382	-1.41111351988612	0.158211144135024	0.34181530036001	RP4-751H13.5
MSTRG.28761|RP4-751H13.7	124.830163614674	-1.1723619518602	1.48937244856525	-0.787151630869478	0.431193108160699	0.640957519890678	RP4-751H13.7
MSTRG.28766|ATP6V0E2-AS1	691.807554414401	0.248193635103888	0.418347200240653	0.593271892249106	0.552999206359879	0.745879419388046	ATP6V0E2-AS1
MSTRG.28767|ATP6V0E2	10406.9938402909	0.166422581214974	0.415804101521554	0.400242760006416	0.688977722938802	0.839732600278156	ATP6V0E2
MSTRG.28762|RP11-445N20.3	11.5753673827616	0.269473217575678	1.40945326129512	0.191189892546038	0.848376822133135	0.933723849513284	RP11-445N20.3
MSTRG.28763|RP11-445N20.2	59.1005643486805	-1.40254170895043	1.08751056448033	-1.28968099691118	0.197161440196292	0.391174883926664	RP11-445N20.2
MSTRG.28764|RP11-728K20.3	14.6892589745453	-7.34962533950821	1.37488700124313	-5.3456213731477	9.01073925769686e-08	3.36943245298229e-06	RP11-728K20.3
MSTRG.28765|RP11-728K20.1	107.701351396175	-1.33301455121776	0.711053731916449	-1.87470298148213	0.060833596505536	0.184280394665039	RP11-728K20.1
MSTRG.28769|RP11-545G3.2	21.0332144596509	-2.92161733666736	1.11440947716121	-2.6216730892398	0.00874993177390907	0.0448054938321198	RP11-545G3.2
MSTRG.28770|ACTR3C	158.305360714404	-0.552269788537738	0.316097252892276	-1.74715149683996	0.0806110626195596	0.223744176212434	ACTR3C
MSTRG.28771|LRRC61	1578.00566444875	0.218208238517962	0.275655128305191	0.791598690216906	0.428594710887184	0.638172830293404	LRRC61
MSTRG.28773|RARRES2	19070.9655945026	-2.35839228696529	0.737531988762127	-3.19768135199615	0.00138537270512347	0.0110764612576355	RARRES2
MSTRG.28772|ZBED6CL	462.704207343777	-0.735301839782614	0.548825731580174	-1.33977289597108	0.180319189979869	0.370628156936841	ZBED6CL
MSTRG.28774|RP4-584D14.7	16.3815060739645	-7.50512667038814	1.52628306597486	-4.91725738016658	8.77651277574154e-07	2.44441012722981e-05	RP4-584D14.7
MSTRG.28780|REPIN1	18968.9694041547	-0.303169120450815	0.260314737220632	-1.16462526742718	0.244170711371054	0.445687420507119	REPIN1
MSTRG.28779|RP4-584D14.5	75.6351591544138	-0.0262059877004171	0.300368524753527	-0.0872461178211696	0.930475882366764	0.97228690782824	RP4-584D14.5
MSTRG.28780|ZNF775	3083.65583893334	0.0630536002604398	0.199110387396031	0.316676598770439	0.751489007065295	0.879677784067592	ZNF775
MSTRG.28781|RP4-584D14.6	22.0923859529873	-1.19757213380972	0.782418286324059	-1.530603456926	0.125867426847084	0.297899357289674	RP4-584D14.6
MSTRG.28780|RP11-511P7.5	1391.33561448301	0.100880946124836	0.450339063966927	0.224011093410819	0.822748671281498	0.921343148804047	RP11-511P7.5
MSTRG.28776|GIMAP8	483.694230597397	4.73544785404418	2.60234324395802	1.81968610983147	0.0688068197975721	0.200826072092866	GIMAP8
ENSG00000213205|STRADBP1	6.28830122854254	0.208874812997582	3.75466381320929	0.0556307630693164	0.955635957059419	0.982885394401006	STRADBP1
MSTRG.28778|GIMAP4	795.83865873128	4.1849251476655	2.80807016106195	1.49032072121832	0.136139926651135	0.311708075468549	GIMAP4
MSTRG.28782|GIMAP6	868.807268801292	4.91526333113542	2.71952856743382	1.80739536623935	0.0707006559374402	0.204701588483703	GIMAP6
MSTRG.28783|GIMAP2	195.417842726016	4.20464150771129	1.89928355113333	2.21380399214342	0.0268422653422688	0.102816144721549	GIMAP2
MSTRG.28784|GIMAP1	277.900197301968	4.26063511732599	1.90444484482601	2.23720583397375	0.0252728902450752	0.098296533471656	GIMAP1
MSTRG.28784|GIMAP5	357.628423045086	4.88922560699884	1.84667897583184	2.6475774463163	0.00810707878710161	0.0424007394971421	GIMAP5
MSTRG.28787|TMEM176A	1766.91216493729	-0.367814069233363	0.471200185237975	-0.780589823086767	0.4350437792383	0.644821740562959	TMEM176A
MSTRG.28788|AOC1	167.823520152432	4.28736527486672	1.97709004009576	2.16852302521288	0.0301189146883797	0.111574900139754	AOC1
MSTRG.28786|TMEM176B	3400.44439972485	0.251048719552731	0.499014263476279	0.503089266033905	0.61490151311097	0.791820366521826	TMEM176B
MSTRG.28789|KCNH2	7396.93918527111	-0.258587409713711	0.385808482950817	-0.670248118278611	0.502699634318208	0.704523180627317	KCNH2
MSTRG.28790|NOS3	302.406128596826	-0.592994108208394	0.634755962916547	-0.934208015130307	0.35019660204282	0.562893125313404	NOS3
MSTRG.28791|ATG9B	446.69057336796	0.224220243779866	0.547345388231373	0.409650375431836	0.682062437683088	0.83448901426402	ATG9B
MSTRG.28792|ABCB8	3949.18217465378	0.232362984655281	0.222150291133877	1.04597200151878	0.295573959356641	0.505366399179422	ABCB8
MSTRG.28794|ASIC3	906.049678937282	0.172945425493924	0.39723276041929	0.435375534765501	0.663289865605264	0.823243186676287	ASIC3
MSTRG.28793|RP11-148K1.10	6.86228615343197	-2.11460309999877	1.72665740112369	-1.22468018184882	0.220695743984896	0.418834474663065	RP11-148K1.10
MSTRG.28796|CDK5	2514.75678663226	0.336501510484279	0.236703622562217	1.42161538062575	0.155137937271198	0.337840150806004	CDK5
MSTRG.28797|SLC4A2	27176.3093734158	-1.13464532311023	0.627481318499776	-1.80825355219023	0.0705670473039063	0.204510240787101	SLC4A2
MSTRG.28798|RP11-148K1.12	298.007946084099	-1.06725039088861	0.609193832229011	-1.75190610020393	0.0797899554493845	0.222184715792213	RP11-148K1.12
MSTRG.28799|FASTK	6317.64214624516	0.0426767787208958	0.151248638803288	0.282163059836859	0.77781848190482	0.894806990221511	FASTK
MSTRG.28795|TMUB1	4178.95417834738	0.192098538116457	0.209289970273531	0.917858308572522	0.358693050960127	0.571933940946715	TMUB1
MSTRG.28801|AGAP3	13875.7461379741	0.0972941292428493	0.184900315431977	0.526197746150643	0.598750819834639	0.780563356938351	AGAP3
MSTRG.28800|GBX1	50.0191396202396	2.91946548295677	2.00375084942603	1.4570002472079	0.145116311980311	0.324430859986303	GBX1
MSTRG.28802|ABCF2	6604.66080228448	0.121126675567185	0.116430560856881	1.04033403838084	0.298184735387932	0.508323788038905	ABCF2
MSTRG.28803|CHPF2	6037.45037892609	-0.0757909025540279	0.269693634873994	-0.281025922578555	0.778690517353448	0.895537404996684	CHPF2
MSTRG.28803|MIR671	22.692181644753	0.63753927030783	0.78276483408309	0.814471016770479	0.415375169400045	0.625984293619104	MIR671
MSTRG.28804|SMARCD3	9470.6371687576	0.21248318984697	0.15244321801798	1.39385138026874	0.163362488813461	0.348668763008805	SMARCD3
MSTRG.28809|WDR86-AS1	39.0160980400466	0.15218854896335	0.481564293506961	0.316029554132942	0.751980075885235	0.880082166690701	WDR86-AS1
MSTRG.28807|NUB1	7446.40328008835	-0.181905957342904	0.119521408114853	-1.52195293054197	0.128020875115594	0.300763411375407	NUB1
MSTRG.28808|WDR86	1430.67691604331	1.39587536261145	0.284769084920897	4.90177985085422	9.49722334091608e-07	2.60619726810575e-05	WDR86
ENSG00000127377|CRYGN	5.5456808483025	5.88430695573086	3.91459623016316	1.50317085332849	0.132794991532643	0.307389705753483	CRYGN
MSTRG.28810|RHEB	9883.56357185152	0.320168658597596	0.202572761512673	1.58051189215568	0.113989685656249	0.279676394606781	RHEB
MSTRG.28812|PRKAG2	867.433152213025	-0.837476474015174	0.698290380489575	-1.19932408839431	0.230401952126851	0.430013841329872	PRKAG2
MSTRG.28814|PRKAG2-AS1	110.44016016091	0.973031976793073	0.471418869756837	2.06404970020605	0.0390130043605018	0.134632808133445	PRKAG2-AS1
MSTRG.28815|GALNT11	30979.0486720181	-2.04027080296664	0.611721618562063	-3.33529295198457	0.000852095811667997	0.00755751596358976	GALNT11
MSTRG.28816|RP5-981O7.2	26.4631409658501	-1.54369990373603	1.30416875190826	-1.18366576524494	0.236545395902225	0.436470567172314	RP5-981O7.2
MSTRG.28819|KMT2C	5884.98636442323	-0.389545569950403	0.365925308915117	-1.06454940519232	0.287079885811701	0.495493462006079	KMT2C
MSTRG.28817|LINC01003	1315.93980678699	0.553265882968791	0.270593183973579	2.0446408695306	0.0408902771301286	0.139315565964587	LINC01003
MSTRG.28818|XRCC2	428.215193864426	1.39082176374402	0.486840323340486	2.85683353876853	0.0042789017629221	0.0260376867446924	XRCC2
MSTRG.28825|ACTR3B	2561.75579002991	-0.274204062666332	0.130383201598479	-2.10306281257579	0.0354602791330565	0.1254545223643	ACTR3B
MSTRG.28826|DPP6	2689.86455570385	-1.14029056438923	0.646686775441283	-1.76328109324816	0.0778530924802756	0.218542433258753	DPP6
MSTRG.28835|PAXIP1	1868.90143080035	0.354339040781135	0.123697332922159	2.86456492157447	0.00417582546096019	0.0255839258519662	PAXIP1
MSTRG.28834|PAXIP1-AS2	85.8869883725339	-0.844769669257156	0.549275022723314	-1.53797211653422	0.124055432618042	0.295544900970188	PAXIP1-AS2
MSTRG.28836|RP11-5C23.1	29.0956144552875	-0.813629742827392	1.29737133238364	-0.627137136853892	0.530569345714381	0.727459113304571	RP11-5C23.1
MSTRG.28837|RP11-5C23.2	14.2955638922362	-1.22392610440193	2.02730786458015	-0.603719901543127	0.546029880352697	0.740394517673543	RP11-5C23.2
MSTRG.28833|PAXIP1-AS1	1712.21551291667	-0.541118943087348	0.244580185104764	-2.21243982972522	0.0269362893884037	0.103078526242958	PAXIP1-AS1
ENSG00000157219|HTR5A	80.8336826602104	-0.496795250851418	1.4150923922085	-0.351069127066737	0.725536488679202	0.863777694076812	HTR5A
MSTRG.28839|INSIG1	13832.3926318238	0.332236892516639	0.180110074912241	1.84463247088494	0.0650910202152111	0.193137575976686	INSIG1
MSTRG.28838|AC144652.1	512.50099716805	0.618831321845228	0.329439599949753	1.87843635658741	0.0603214958452537	0.183168265071378	AC144652.1
ENSG00000218672|AC008060.7	34.8099305320099	1.17247700237217	2.04695206331824	0.572791626820764	0.566785789122112	0.757030807691697	AC008060.7
ENSG00000260426|RP5-912I13.1	48.7310116227519	1.39096341356793	2.02296013608776	0.687588148058089	NA	NA	RP5-912I13.1
MSTRG.28840|AC008060.8	10.2863391699709	2.25069496098353	2.61916346432946	0.85931824860719	0.390164958912554	0.601941112912905	AC008060.8
MSTRG.28841|EN2	1178.27002287499	3.10879670661369	0.670347843095224	4.63758739382127	3.52499579736767e-06	8.03519973339756e-05	EN2
MSTRG.28842|CNPY1	241.466381061191	2.63201203359971	0.391504144162937	6.72282036561104	1.78240274994145e-11	1.6547663231353e-09	CNPY1
MSTRG.28844|AC008060.5	3.26299914513293	5.11918832525454	3.30017360729248	1.55118758417513	0.120856736675852	0.290610259640029	AC008060.5
MSTRG.28846|RBM33	7502.15787518541	0.0112442720376603	0.323868246700749	0.03471866153044	0.972304080148041	0.988956057846081	RBM33
MSTRG.28845|AC009403.2	212.682835746793	-0.0684130157111854	0.26647793770183	-0.25673050572665	0.797386820465589	0.907239519495783	AC009403.2
MSTRG.28847|SHH	4.20800500928574	5.48634839871204	3.14647136821245	1.74365114335329	0.0812199394793332	0.224655323687472	SHH
ENSG00000228569|AC073133.2	5.58698624285071	5.89490087100821	3.03108679034648	1.94481427908383	0.051797334915851	0.164797954614756	AC073133.2
MSTRG.28849|LINC01006	1209.98742679716	0.626488604054628	0.213649707983854	2.93231668775308	0.0033644347640536	0.0216991266350233	LINC01006
MSTRG.28852|RNF32	466.182403025859	-1.09674418049561	0.287563243122724	-3.81392339502703	0.000136777881174369	0.00174526847748085	RNF32
MSTRG.28854|LMBR1	6318.32562353515	-0.185355529790504	0.165350310464505	-1.12098688699042	0.262293444150006	0.467222851223906	LMBR1
MSTRG.28851|AC005534.6	20.1226876001504	0.564390455394689	1.38597259408967	0.407216172817177	0.683849224275067	0.835811147152911	AC005534.6
MSTRG.28853|AC005534.8	4.53604377365841	-5.65415642431188	3.91674452850062	-1.44358570827604	0.148855547459111	0.329549453675808	AC005534.8
MSTRG.28848|NOM1	2315.47249757784	0.00297821514500478	0.154054095335869	0.0193322685678149	0.984576042140045	0.993977705876417	NOM1
ENSG00000235029|MNX1-AS2	2.58701771670944	4.78460571005228	3.45710317356149	1.38399274474739	0.166360676302711	0.352737622286576	MNX1-AS2
MSTRG.28856|UBE3C	7650.79829647781	-0.327334818567968	0.209872034594605	-1.55968764109167	0.118833714142975	0.287027484788519	UBE3C
MSTRG.28858|RP4-814D15.1	1.78201719679437	-4.30743066627934	3.93209665608817	-1.09545391251002	0.273317825988405	NA	RP4-814D15.1
MSTRG.28860|DNAJB6	16962.6919121678	-0.177624219575652	0.139150076077856	-1.27649387324998	0.201780991225855	0.396407890583427	DNAJB6
ENSG00000233191|AC006372.6	4.7441422135782	0.461610651913415	1.94535657574297	0.237288452754281	0.81243301969311	0.915205230134065	AC006372.6
MSTRG.28865|AC011899.9	7.95415468874025	6.40477793681065	2.92199026387176	2.19192309296885	0.0283850602987599	0.107133706557516	AC011899.9
MSTRG.28866|RP11-452C13.1	2.1617127777227	4.52454125059972	3.92684098171887	1.15220893121555	0.249235228496948	NA	RP11-452C13.1
MSTRG.28861|PTPRN2	7145.61309539842	-0.271326660047176	0.251993494832673	-1.07672089006639	0.281604976830931	0.48914899980218	PTPRN2
ENSG00000224324|THAP5P1	4.68302162968363	-1.92085254473537	1.79123384171138	-1.07236280378677	0.283557108059821	0.491386564349799	THAP5P1
MSTRG.28870|NCAPG2	3495.44891445924	1.3124396785025	0.303775165135041	4.32043112516807	1.55724656522126e-05	0.000286729798798453	NCAPG2
MSTRG.28871|ESYT2	9326.81724651505	-0.679974620733269	0.288482557762658	-2.35707359920423	0.0184195957477103	0.0780016121221196	ESYT2
MSTRG.28872|WDR60	4483.09819233768	-1.0568689548644	0.279424036837501	-3.78231224065747	0.000155378286896229	0.00194170772036231	WDR60
MSTRG.28873|LINC00689	24.4622360650864	-22.0976156517821	3.9086181951265	-5.65356208987993	NA	NA	LINC00689
MSTRG.28874|VIPR2	2671.49093426696	-3.68035073576106	0.745370666676153	-4.9376114466282	7.90852131300873e-07	2.24577405884555e-05	VIPR2
ENSG00000253620|AC144568.4	6.82707274778009	-0.398001477040623	0.846653445194966	-0.47008782554351	0.638292271843523	0.807858973049904	AC144568.4
MSTRG.28876|ZNF596	410.668803973566	0.235358509707877	0.28045787639416	0.839193795281754	0.40136056857225	0.612930480687854	ZNF596
MSTRG.28875|RPL23AP53	217.633301712438	-0.150395891421901	0.257837136698711	-0.583298020399762	0.559692694942877	0.750894949956307	RPL23AP53
MSTRG.28877|RP5-855D21.3	86.3795152921934	-0.335076384044887	0.547951501171987	-0.611507374883012	0.540863737496829	0.736107416801054	RP5-855D21.3
MSTRG.28878|RP5-855D21.1	122.118733791475	-0.316624606772504	0.363468663077064	-0.871119408457429	0.38368895786904	0.595895855539334	RP5-855D21.1
MSTRG.28879|RP5-855D21.2	28.0896136344857	-0.069518206676425	0.550359499510618	-0.126314175985408	0.899483235324283	0.958817752917516	RP5-855D21.2
MSTRG.28880|FBXO25	3599.82625772084	-0.759387079015412	0.288424996997571	-2.63287539887469	0.00846654014545836	0.0436773971182886	FBXO25
MSTRG.28881|RP11-91J19.3	30.2946865323205	-0.0492004523010042	0.55398887077406	-0.0888112648043975	0.929231905050786	0.971851061655853	RP11-91J19.3
MSTRG.28882|TDRP	5043.5158547565	-0.998337259030784	0.306564892715932	-3.25652833299428	0.00112783673792648	0.00945040221654273	TDRP
MSTRG.28883|ERICH1	1634.51676341496	0.274040535495067	0.214383478165181	1.27827264414434	0.201153309876739	0.395428154390415	ERICH1
ENSG00000281961|AF067845.3	8.31659486279853	-0.490503338811476	1.98114569730529	-0.247585697245108	0.80445497819052	0.910823680583011	AF067845.3
MSTRG.28890|CLN8	4342.50762991968	-0.547238629388606	0.243255826313731	-2.24964243480369	0.0244716524322459	0.0959968609496116	CLN8
MSTRG.28892|CTD-2336O2.1	655.852745764581	0.416669340575502	0.344582522317929	1.20920044862595	0.226585845413677	0.425381701419293	CTD-2336O2.1
MSTRG.28897|ARHGEF10	4612.42324344691	-0.751191427898915	0.195113455665247	-3.8500236969188	0.000118106397445148	0.00154526788147591	ARHGEF10
MSTRG.28898|MYOM2	421.67793861685	-0.119313988031231	0.429287903957967	-0.27793466093774	0.781062516138969	0.897005821534829	MYOM2
MSTRG.28893|KBTBD11-OT1	30.8691856043891	0.250381263510105	0.609675533192462	0.410679533421697	0.681307536220913	0.834028640505656	KBTBD11-OT1
MSTRG.28894|RP11-439C15.4	62.2487142968302	-0.00639644472633619	0.753901377219207	-0.00848445820583285	0.99323046300957	0.997718570151102	RP11-439C15.4
MSTRG.28895|KBTBD11	5505.79273708044	0.236734366916975	0.427919838886396	0.553221293812983	0.580111887651026	0.766951721391969	KBTBD11
MSTRG.28896|RP11-439C15.5	3.70619612899353	0.622908384897808	3.77744361569994	0.164902100009873	0.869021039461718	0.943802071778964	RP11-439C15.5
ENSG00000282142|CH17-174L20.1	4.16915348356427	-5.53115026849949	3.16241688451956	-1.7490262892205	0.0802864752442154	0.223149986423788	CH17-174L20.1
ENSG00000254319|RP11-134O21.1	23.1752415728425	-0.84698764256902	1.48899000845178	-0.568833664269984	0.569469026533005	0.759093628667688	RP11-134O21.1
MSTRG.28900|CSMD1	385.6031020391	-5.3236929916187	1.85217167016449	-2.87429781881174	NA	NA	CSMD1
ENSG00000253189|RP11-158A14.1	4.05003908362358	-5.49075342768706	3.91793964769345	-1.40143900147098	0.161082836300322	0.345629877481015	RP11-158A14.1
ENSG00000253880|RP11-124B13.1	3.72603595693369	-5.37053674720159	3.91890921337635	-1.37041621910261	0.170557011982415	0.358001295681383	RP11-124B13.1
MSTRG.28910|RP11-115C21.2	727.433421498946	1.20301156842081	0.327934149791424	3.6684546857531	0.000244020932288454	0.00281030000488666	RP11-115C21.2
MSTRG.28911|MCPH1	2343.03524596128	0.321039641963297	0.249577779031196	1.28633103159063	0.198327556936095	0.392383647953543	MCPH1
MSTRG.28913|ANGPT2	926.595897307138	1.42124369616914	0.385553839598312	3.68623924910165	0.00022759240243808	0.00266157891094455	ANGPT2
MSTRG.28914|CTD-2541M15.3	194.750077239841	0.243171418875392	0.483987342644874	0.502433426350613	0.615362671020923	0.792119256348703	CTD-2541M15.3
MSTRG.28915|MCPH1-AS1	259.608300126065	0.552675958030194	0.476247553905655	1.16048041296539	0.24585326393241	0.447679449789301	MCPH1-AS1
MSTRG.28917|AGPAT5	5886.55432564087	-0.0550129817558346	0.370765208545832	-0.148376871636903	0.88204535178215	0.950719524033417	AGPAT5
MSTRG.28906|XKR5	133.576548390269	1.85130608041016	1.35641867046773	1.36484856830507	0.17230065008601	0.360101522531837	XKR5
MSTRG.28907|GS1-24F4.2	2.91575806466422	4.95710640478442	3.37205580793524	1.4700546749906	0.141546946615949	0.319465458754343	GS1-24F4.2
MSTRG.28908|DEFB1	10.6944780070574	6.83187323785057	2.8200580141892	2.42260024562467	0.0154098734762079	0.0683260837144274	DEFB1
MSTRG.28909|DEFA4	148.020299549979	10.6225077457848	3.90705317851452	2.71880295978555	0.00655186247687006	0.0361142355953226	DEFA4
MSTRG.28919|DEFA1	764.637808460085	12.9914508173312	3.90681616630554	3.32532944072883	0.000883141156682068	0.00775902587656388	DEFA1
ENSG00000215378|DEFT1P	2.12040738317448	4.49733112371748	3.92722233486286	1.14516845246923	0.252139383941923	NA	DEFT1P
MSTRG.28920|DEFA1B	751.343693598987	12.9661476686636	3.90681717303787	3.31885191816677	0.000903883482696751	0.00791829380666124	DEFA1B
MSTRG.28920|DEFA3	306.512980289972	11.6726443576238	3.90690120587575	2.98769888014287	0.00281086346065645	0.0189457670417709	DEFA3
ENSG00000215374|FAM66B	32.6565366096978	-0.068949491266885	1.39354582221808	-0.0494777352617937	0.960538580151339	0.984711002913081	FAM66B
ENSG00000178287|SPAG11A	1.92701319333347	4.3599150637274	3.92926142693526	1.10960167573478	0.26717070885992	NA	SPAG11A
MSTRG.28923|FAM86B3P	479.386339529457	-0.857732580409463	0.355027738532614	-2.41595933871141	0.0156938137819307	0.0692293467595051	FAM86B3P
ENSG00000253893|FAM85B	40.213087955013	0.0882252600702603	0.334897069089927	0.26343992890117	0.79221151833246	0.903685024984174	FAM85B
ENSG00000268955|RP11-556O5.6	3.48536195771922	-5.27407469688495	3.24018207114183	-1.62770936357486	0.103586526713286	0.263572942222999	RP11-556O5.6
MSTRG.28924|ALG1L13P	22.0356639226296	0.509526856936533	1.35998911150381	0.374655100269974	0.707916988681024	0.852095601447017	ALG1L13P
MSTRG.28922|SGK223	2090.10298416941	2.03470556653212	0.591179252929374	3.44177431202106	0.000577912191721842	0.00557304172925602	SGK223
MSTRG.28925|CLDN23	112.65449110857	2.00592580509007	0.45489721192379	4.40962431184593	1.0355010329828e-05	0.00020316781805835	CLDN23
MSTRG.28926|MFHAS1	3347.13665628754	1.00931701756048	0.41496155528252	2.4323145233859	0.0150026731671856	0.0670348097942237	MFHAS1
ENSG00000233609|RP11-62H7.2	12.0610036523682	0.661387938725779	2.00031390718324	0.33064207390185	0.740914861637447	0.873078247937411	RP11-62H7.2
MSTRG.28927|ERI1	2560.59811625272	-0.0540917578370914	0.132424549055279	-0.408472282692173	0.682926975545641	0.835125084251649	ERI1
MSTRG.28931|PPP1R3B	8105.22810455023	-2.21616274086732	0.507881026558163	-4.36354702180142	1.27970418572022e-05	0.000243394914632548	PPP1R3B
MSTRG.28933|RP11-10A14.4	28.8765896322453	-1.42052428579254	0.808404844555025	-1.75719417734866	0.078884717402457	0.220722354200801	RP11-10A14.4
MSTRG.28935|RP11-10A14.5	104.004906929628	-4.27178468622956	1.28151523342903	-3.33338580361568	0.000857958832917786	0.00759006954378637	RP11-10A14.5
MSTRG.28938|TNKS	10382.1365655908	-0.00717056605038198	0.339128285108934	-0.0211441108431243	0.98313069738521	0.993687648001178	TNKS
MSTRG.28937|RP11-375N15.2	29.445979462007	1.38493268680866	1.25612922570188	1.10253997635857	0.270226988898571	0.476590011500202	RP11-375N15.2
MSTRG.28936|LINC00599	4541.18950744427	0.243106196357305	0.574747473008537	0.422979147841672	0.672310474905478	0.828161004394014	LINC00599
MSTRG.28943|MSRA	1615.61025875929	-0.584337492263748	0.508896544301845	-1.14824417419733	0.250867777941273	0.453741668082033	MSRA
MSTRG.28952|PRSS55	9.56274892895753	-6.72990176838983	2.84401547924799	-2.36633795332553	0.017965036912559	0.0764975649166852	PRSS55
ENSG00000261451|RP11-981G7.1	25.1102423184662	-22.1936380754334	3.90857036857144	-5.67819841594539	NA	NA	RP11-981G7.1
MSTRG.28947|LINCR-0001	94.2663911784886	-2.37140898426157	0.951933181705705	-2.49115067090361	0.0127330110113182	0.0593746463826033	LINCR-0001
MSTRG.28949|RP11-981G7.3	7.73164572806147	-6.4229581024445	2.90201572538385	-2.21327474081655	0.0268787099622093	0.102923201816418	RP11-981G7.3
MSTRG.28950|PRSS51	108.162531028797	-1.88777965617063	0.425752878275334	-4.43397978615614	9.25093036690091e-06	0.000184949912310541	PRSS51
MSTRG.28951|RP11-981G7.6	617.530684542979	-2.09486240952003	0.940543036029183	-2.22729033045016	0.025927876360057	0.100187810201783	RP11-981G7.6
MSTRG.28953|CTD-2135J3.4	25.4017582929223	1.90619413862315	2.72303251457207	0.7000262128426	0.483910934469922	0.687398631324931	CTD-2135J3.4
MSTRG.28953|SOX7	378.988862818357	2.68760243274656	0.781796442730208	3.43772660740289	0.000586619647701595	0.00564183296657935	SOX7
MSTRG.28953|PINX1	1226.88340282898	0.339892025513902	0.356232429378824	0.954129937318127	0.340017873891653	0.553349059302876	PINX1
ENSG00000253695|RP11-177H2.2	6.31668419800878	-0.374061645811009	2.80486725548664	-0.133361621687908	0.893907395694248	0.956429995366597	RP11-177H2.2
ENSG00000280294|RP11-177H2.1	177.94604619733	-0.12877973385924	0.621148794911208	-0.207325096521597	0.835755975732531	0.928060265247924	RP11-177H2.1
MSTRG.28958|AF131215.9	259.531833676105	-0.192557401916971	0.3096910953139	-0.621772485004118	0.53409148124848	0.730749332700842	AF131215.9
MSTRG.28959|AF131215.2	344.619942548433	-0.676808152808233	0.398875668982903	-1.69678976542749	0.089736414372219	0.239284922621058	AF131215.2
MSTRG.28955|XKR6	164.498759803273	-1.04527375280222	0.387603039872998	-2.69676355774897	0.00700169657300339	0.0379039565818689	XKR6
ENSG00000270076|AF131215.8	7.56956873669867	-0.150383935104736	1.95748890703807	-0.0768249232800433	0.938762823418207	0.975268477715939	AF131215.8
MSTRG.28964|MTMR9	4852.6804916891	0.227507134549143	0.419332648960749	0.542545721429	0.587442619339257	0.772420313628431	MTMR9
MSTRG.28966|TDH	34.2235100838399	-8.56823505424462	1.51029616572012	-5.6732151274179	1.40142057896976e-08	6.44360949696701e-07	TDH
MSTRG.28966|FAM167A-AS1	110.251883921168	-4.61592439808342	1.7901904971419	-2.57845430721083	0.00992434240024104	0.0493361702182316	FAM167A-AS1
MSTRG.28970|FAM167A	3661.74657867332	-1.28222512190195	0.31021239773751	-4.13337807016636	3.57469975443234e-05	0.00058328989730404	FAM167A
ENSG00000254774|RP11-148O21.3	1.78201719679437	-4.30743066627934	3.93209665608817	-1.09545391251002	0.273317825988405	NA	RP11-148O21.3
MSTRG.28971|NEIL2	3944.24766316955	-0.0356405195395631	0.156930126513168	-0.227110755158746	0.820337621144523	0.919736508588301	NEIL2
ENSG00000227203|SUB1P1	26.9335941704335	0.0808731411796794	0.553113519410168	0.146214363492545	0.88375216699137	0.951265173221691	SUB1P1
MSTRG.28973|RP11-297N6.4	4.31114581501389	-1.43570974893061	2.72950427778676	-0.525996519080294	0.598890625523708	0.780619620605969	RP11-297N6.4
MSTRG.28972|FDFT1	33831.0498544995	1.74108885323166	0.383368379004014	4.54155571660601	5.58406234972203e-06	0.000120380262274123	FDFT1
MSTRG.28974|CTSB	90785.4084783217	1.79740826312625	0.416717290086305	4.31325578728444	1.60867818133635e-05	0.000294632509538632	CTSB
MSTRG.28975|RP11-589N15.2	31.5083132773478	2.12230511445518	0.699444644234516	3.0342717353678	0.00241117143369155	0.0168124086948751	RP11-589N15.2
ENSG00000254507|RP11-481A20.10	5.64596349743139	-0.0958953027758949	3.75781919260594	-0.0255188708825009	0.979641096600693	0.992170675516463	RP11-481A20.10
MSTRG.28986|FAM86B1	833.431143361915	-0.792206443659603	0.257305352551226	-3.07885722471275	0.00207796240712094	0.0150436531481767	FAM86B1
ENSG00000227888|FAM66A	76.6544726310543	0.248114345298325	0.5462554442014	0.454209377557886	0.649678134159576	0.814737132223408	FAM66A
MSTRG.28978|FAM66D	75.8389224938765	0.152308017190601	0.409960372092597	0.371518877332367	0.710251098381277	0.853540907357841	FAM66D
MSTRG.28982|DEFB109P3	8.50563794871524	1.00616600403684	1.24269471724226	0.809664666692782	0.418132930641688	0.628598071971811	DEFB109P3
MSTRG.28983|FAM90A2P	14.2321193065766	-7.3033788323361	2.74837019608151	-2.65734901460833	0.00787578601531888	0.0414775420424238	FAM90A2P
MSTRG.28984|ALG1L11P	11.5845951625216	-1.34444938264201	1.16675855441477	-1.15229442934435	0.249200105321898	0.451736945616436	ALG1L11P
MSTRG.28976|AC145124.2	511.921410095693	-0.320048980144285	0.267888062184512	-1.19471161773475	0.232199721769274	0.431932336758676	AC145124.2
ENSG00000254527|ENPP7P12	5.65304915026716	-0.951586825322533	3.76120633901801	-0.253000431125238	0.800267880043899	0.908810563872321	ENPP7P12
MSTRG.28977|RP11-351I21.11	174.812150456765	-0.186279857777206	0.757781835923956	-0.245822542777205	0.805819605803452	0.911156412033148	RP11-351I21.11
ENSG00000251402|FAM90A25P	32.2126392292529	-1.20738946496457	1.34659092418873	-0.896626765617015	0.369918110804805	0.582574141616484	FAM90A25P
ENSG00000250794|ALG1L12P	36.0420283977389	-0.715507614700433	0.622450392052224	-1.14950142828475	0.250349278143403	0.453142104929618	ALG1L12P
MSTRG.28988|FAM86B2	355.177761590318	-0.814087554226965	0.255866606200436	-3.18168738905005	0.00146419767707392	0.0115675054722389	FAM86B2
ENSG00000270154|RP11-419I17.1	17.5724625014518	-0.529039275779535	0.519472256346864	-1.0184168053554	0.308479919090834	0.519514537505484	RP11-419I17.1
MSTRG.28987|RPS3AP34	77.7671933190244	-2.33964987424235	0.728395171044352	-3.21206120969724	0.00131786293724928	0.0106585903980265	RPS3AP34
MSTRG.28989|AC068587.2	40.405060473087	-3.75658542290141	0.700752138433137	-5.36079052330976	8.28585547216102e-08	3.13710256165522e-06	AC068587.2
MSTRG.28990|RP11-303G3.6	195.615059448903	-2.27870269394029	0.808341806036474	-2.81898409425761	0.00481759053122236	0.028465017352365	RP11-303G3.6
MSTRG.28991|LONRF1	4223.21737176758	0.26382992962326	0.280272559906555	0.941333428114484	0.346534017284583	0.559829251191009	LONRF1
ENSG00000255494|LINC00681	9.00096603855444	-6.64222297761844	1.73349366811602	-3.83169728265422	0.000127262266820385	0.00164636918954264	LINC00681
MSTRG.28993|KIAA1456	4852.59600652541	-2.26392141678552	0.484293429566325	-4.67468951377849	2.94398669677716e-06	6.90568651012655e-05	KIAA1456
MSTRG.28995|DLC1	2555.2363899251	-0.13452827281496	0.39775479317796	-0.338219111679619	0.735198074599942	0.869383017010408	DLC1
MSTRG.29000|C8orf48	387.775757703357	-0.561233653843142	0.50279411002979	-1.11622957120538	0.264323879641129	0.469734955488536	C8orf48
ENSG00000185053|SGCZ	14.6199817894178	-0.575493768723908	3.73814065185953	-0.15395187670042	0.877647679942605	0.948086117543185	SGCZ
MSTRG.29002|TUSC3	22086.4329299106	-0.490545718601297	0.246904347484196	-1.98678445154837	0.0469462883760888	0.153620351201018	TUSC3
MSTRG.29005|MSR1	1879.32393198367	2.52513517761071	1.15823383622841	2.18016008393727	0.0292455972691675	0.109376457389905	MSR1
ENSG00000253496|RP11-13N12.1	2.89568609357224	-5.00585111111434	3.92239496735193	-1.2762231118438	0.201876660880669	0.396407890583427	RP11-13N12.1
MSTRG.29008|MICU3	980.500213040765	-0.174433233370264	0.326147933091832	-0.534828572165595	0.592768403677819	0.776356477461609	MICU3
MSTRG.29009|ZDHHC2	3836.8291862661	-0.74895002150998	0.223112198499081	-3.35683134561137	0.000788411889060224	0.00710125446303119	ZDHHC2
MSTRG.29011|VPS37A	3859.44168261593	0.0878928866538839	0.150433915444443	0.58426244104737	0.559043757385298	0.75052851100078	VPS37A
MSTRG.29012|MTMR7	1168.61485800581	0.427065863369305	0.558563908121369	0.764578335907285	0.444522673540641	0.652762190325632	MTMR7
MSTRG.29010|CNOT7	9352.66258146733	0.00849964879245242	0.116979296018053	0.072659428478187	0.942077134556161	0.976534524616288	CNOT7
MSTRG.29013|AC124074.1	1.64364920195502	1.23968540330681	2.93990857703234	0.421674814309429	0.673262390182095	NA	AC124074.1
MSTRG.29014|SLC7A2	2613.99945472581	0.370436504693068	0.4962135371693	0.746526398304771	0.455349491018688	0.662796510895286	SLC7A2
MSTRG.29019|PDGFRL	1667.54808187983	-0.0613630590318999	0.456899668978659	-0.134303137424173	0.893162872414827	0.955992218691642	PDGFRL
MSTRG.29021|MTUS1	3335.03990081497	0.272544778715519	0.237382436064488	1.14812529197181	0.250916844506903	0.453795587999643	MTUS1
ENSG00000253944|RP11-156K13.1	4.25734041566701	-1.17691571143521	2.75346154191679	-0.427431323633421	0.669065196495205	0.826389987576476	RP11-156K13.1
ENSG00000253671|RP11-806O11.1	5.66637849593136	-5.97489595764492	2.99744311151742	-1.99333089415005	0.0462252255797262	0.15195813879017	RP11-806O11.1
MSTRG.29025|FGL1	20.77405445372	7.78960323132972	2.70404173613644	2.88072596189273	0.00396760439033331	0.0245879851616794	FGL1
MSTRG.29028|PCM1	16832.4482457517	0.0708262919165056	0.0800916099511989	0.88431599713954	0.376525655056106	0.589113007533061	PCM1
MSTRG.29029|ASAH1	14971.9204861961	0.442318482775746	0.383497806969454	1.15337943200019	0.248754679876335	0.451267099504639	ASAH1
MSTRG.29030|CTD-2547L16.1	25.8534664444016	0.716660614439157	1.32476835418206	0.540970511694957	0.58852790808182	0.773163434494974	CTD-2547L16.1
MSTRG.29033|NAT1	151.551385847805	1.4655880276188	0.553133603741485	2.64960945729084	0.00805848638150336	0.0422012499481755	NAT1
MSTRG.29035|PSD3	5903.10286586048	0.0190642259594026	0.383976362912769	0.0496494779386552	0.960401717529502	0.984661674598348	PSD3
MSTRG.29035|RPL35P6	1.78201719679437	-4.30743066627934	3.93209665608817	-1.09545391251002	0.273317825988405	NA	RPL35P6
ENSG00000253557|RP11-1080G15.1	5.6092276091459	5.90054335812128	3.0256897150042	1.95014820219696	0.0511584574627792	0.163408987975297	RP11-1080G15.1
MSTRG.29044|SH2D4A	350.753321161268	-0.514192604487898	0.604732153322584	-0.850281569555654	0.395168560817405	0.606559082461267	SH2D4A
MSTRG.29045|RP11-618M23.5	1.78201719679437	-4.30743066627934	3.93209665608817	-1.09545391251002	0.273317825988405	NA	RP11-618M23.5
MSTRG.29046|CSGALNACT1	1571.29498420123	-1.40054898026976	0.592915512413634	-2.36213921030405	0.0181698177786911	0.0771190847075606	CSGALNACT1
MSTRG.29049|INTS10	6579.88271465388	-0.183426842958076	0.137317310184139	-1.33578820260975	0.181618510085251	0.371909087587374	INTS10
MSTRG.29048|LPL	5816.43719824429	-0.507872391550168	0.571935304912475	-0.887989230928644	0.374546544134268	0.58722984865205	LPL
MSTRG.29050|ATP6V1B2	15892.7445809689	0.558239216993725	0.152409300813253	3.66276345350954	0.000249508925056749	0.00285855828040194	ATP6V1B2
MSTRG.29051|LZTS1	3307.17632965936	1.67689281983461	0.270640211728865	6.19602242077231	5.79078813804201e-10	3.72192539450652e-08	LZTS1
ENSG00000253300|RP11-108E14.1	28.0395984185445	0.325845558555445	1.4895098409856	0.218760258972063	0.826836805770056	0.923550628410566	RP11-108E14.1
ENSG00000254092|RP11-369E15.3	5.42387798260652	5.85214710593384	3.04140232577213	1.92416079133764	0.0543344320743793	0.170629552046952	RP11-369E15.3
MSTRG.29053|GFRA2	1864.95095779842	0.820325902341353	0.238929022892336	3.43334557020726	0.000596181715073513	0.00570540250313835	GFRA2
MSTRG.29055|DOK2	1248.52690474972	4.88060854772064	2.8097092338055	1.73705111155231	0.0823781495531912	0.226495511383567	DOK2
MSTRG.29056|XPO7	10689.9867465263	0.505935560282248	0.407196547886346	1.24248489558281	0.214057709971841	0.411196477749143	XPO7
ENSG00000158806|NPM2	164.695809360538	0.145424470328663	0.389938707840816	0.372941868566762	0.709191709718476	0.852952018572909	NPM2
MSTRG.29057|FGF17	66.672839748242	-0.453335531968356	0.519093523937355	-0.873321494226664	0.382487868047455	0.59471660232661	FGF17
MSTRG.29058|DMTN	2061.255417624	1.38087331049153	0.554699175846128	2.48940934225325	0.0127955547256725	0.059578994342385	DMTN
MSTRG.29059|FAM160B2	6370.9785440387	-0.238118705313476	0.0902305994529974	-2.63900169961207	0.00831505640285861	0.0431531659236811	FAM160B2
MSTRG.29060|NUDT18	418.503973619306	0.295559736665341	0.313765342292503	0.941977002641069	0.346204414183098	0.559407786080998	NUDT18
ENSG00000168453|HR	159.253493167134	0.333696114581268	2.25199759976665	0.148177828704544	0.882202428777505	0.950791578157173	HR
MSTRG.29061|REEP4	1937.44965270059	1.07095340482193	0.338970690297236	3.15942774840749	0.00158079290662457	0.0122182433557958	REEP4
MSTRG.29062|LGI3	152.862479282152	0.645740135561101	1.51378390911066	0.426573523258329	0.669689985810155	0.826592467067731	LGI3
MSTRG.29065|BMP1	5621.84745900448	0.558690157309863	0.142137406053812	3.93063425611095	8.47220687742711e-05	0.00118322792418983	BMP1
MSTRG.29064|PHYHIP	1892.21043040642	-0.446605957512846	0.30129428612959	-1.48229149397396	0.138262750618238	0.314904889671428	PHYHIP
MSTRG.29069|PIWIL2	370.751890932772	-1.92378820758914	0.359606587460837	-5.34970235437816	8.80990051827159e-08	3.29942348467139e-06	PIWIL2
MSTRG.29067|POLR3D	6083.48457678534	0.235511416452134	0.176938207370879	1.33103765405784	0.183176621499843	0.3737740250788	POLR3D
MSTRG.29068|CTD-2530N21.4	218.656854916607	-0.600706309215376	0.331868573724537	-1.81007289263244	0.0702844840316248	0.204081885269059	CTD-2530N21.4
MSTRG.29070|SLC39A14	6006.00822745077	-1.0074780335725	0.308925360254958	-3.2612344701679	0.0011092827221802	0.00933948215467285	SLC39A14
MSTRG.29075|SORBS3	9960.69729406565	0.0756375855972322	0.166158673886404	0.455212983036578	0.64895602107112	0.814379478304123	SORBS3
MSTRG.29072|PPP3CC	4012.8778878828	-1.50235763457611	0.422505659451574	-3.55582842730726	0.000376789922569746	0.00398828928634788	PPP3CC
MSTRG.29074|RP11-582J16.4	328.596928629841	-2.15934001188915	0.407527346855768	-5.29863830869093	1.1666948434791e-07	4.21943026154359e-06	RP11-582J16.4
MSTRG.29077|PDLIM2	2221.86132373532	0.131396305042573	0.335183739306307	0.392012766832035	0.695048780702916	0.843520334829829	PDLIM2
MSTRG.29077|AC037459.4	52.0414691939702	0.583850052743836	1.61954338438672	0.360502879004335	0.718471104032538	0.859450667843006	AC037459.4
MSTRG.29077|C8orf58	1613.22698390202	0.308942458083142	0.155828861973275	1.98257533406185	0.0474148848306256	0.154693695210837	C8orf58
MSTRG.29078|CCAR2	18302.298780994	0.357046185191491	0.0799946743178112	4.46337444631602	8.06788812065261e-06	0.000165391706473378	CCAR2
MSTRG.29080|BIN3	1734.70162584515	-0.019386998649848	0.151543292230206	-0.12793043073393	0.89820402866371	0.958464104276151	BIN3
MSTRG.29079|RP11-582J16.5	399.380660197916	-0.502348975469393	0.361167373120278	-1.3909035335318	0.164254681173082	0.349833451657286	RP11-582J16.5
MSTRG.29085|PEBP4	624.965911688271	-4.36770450272094	0.724446100609657	-6.02902617468064	1.64950574249893e-09	9.49386547422605e-08	PEBP4
MSTRG.29089|RP11-875O11.1	52.3756717309982	-0.611601429805116	1.35803385559358	-0.450358013746126	0.652452314157973	0.816525773389209	RP11-875O11.1
MSTRG.29090|RHOBTB2	11282.0806373154	-0.092667123947247	0.202298475164606	-0.458071292291479	0.646901222883913	0.813137620618912	RHOBTB2
MSTRG.29093|RP11-875O11.3	2.08759762611126	4.47534542938189	3.92753573631258	1.1394792383439	0.25450332294835	NA	RP11-875O11.3
MSTRG.29091|TNFRSF10B	14628.7884550401	-0.450718297362195	0.268309048820513	-1.67984754648996	0.0929869815730469	0.244829680592904	TNFRSF10B
MSTRG.29081|TNFRSF10C	400.131711511009	-0.322387003717684	0.497468969267502	-0.648054499142696	0.51694970174571	0.716356412158315	TNFRSF10C
MSTRG.29082|TNFRSF10D	2818.08898961111	0.646505631944383	0.175102017461679	3.69216552336909	0.000222352667113955	0.00260971329941793	TNFRSF10D
MSTRG.29095|TNFRSF10A	162.185944688461	0.43023342092465	0.411043795118458	1.04668511247241	0.295244832273122	0.505161494476409	TNFRSF10A
MSTRG.29097|RP11-1149O23.3	11.0140761862615	-1.90121513682086	2.70814354445378	-0.702036323264512	0.482656511352916	0.686182624312974	RP11-1149O23.3
MSTRG.29099|CHMP7	6397.32074143256	0.295032077040263	0.227626460079374	1.2961238203036	0.19493282958095	0.388470877010938	CHMP7
MSTRG.29100|R3HCC1	6447.92690094741	0.202806820702923	0.118803048630085	1.70708431342026	0.0878063823143898	0.236017331009436	R3HCC1
MSTRG.29101|LOXL2	8458.09630618355	1.07551657287366	0.16975524147826	6.33568992337358	2.36281555983908e-10	1.64049810402466e-08	LOXL2
MSTRG.29101|ENTPD4	7345.5432490314	0.53163977173974	0.187865194553446	2.8299003069911	0.00465625103957962	0.0277349112438677	ENTPD4
MSTRG.29102|RP11-177H13.2	67.1700417065722	0.274631313747933	0.40509416076788	0.677944390082922	0.497806953141056	0.699913538137353	RP11-177H13.2
ENSG00000253390|CTC-756D1.2	15.6458460806823	-0.887367484053864	1.26786926148447	-0.699888790595729	0.483996758297162	0.687480242118444	CTC-756D1.2
ENSG00000253483|CTC-756D1.1	8.23383578778285	0.0720676992546598	1.99912835640572	0.0360495608117091	0.971242840800375	0.988429931095132	CTC-756D1.1
ENSG00000253986|CTC-756D1.3	15.9155579329259	-0.0464097301605439	1.32960868888153	-0.0349048036077321	0.972155650223823	0.988888105477245	CTC-756D1.3
MSTRG.29103|SLC25A37	4870.4744596944	-0.296265047334012	0.207676949409973	-1.42656682975999	0.153704790956053	0.335957134192325	SLC25A37
MSTRG.29104|STC1	4060.75907476746	0.437143644859656	0.610057565011745	0.716561304917578	0.473644827735849	0.678985258289496	STC1
MSTRG.29107|ADAM28	47.536453059475	-0.328402893685423	1.49595742833348	-0.21952689793537	0.826239629309922	0.923204484820101	ADAM28
MSTRG.29108|RP11-624C23.1	11.0735219714056	0.92986363944487	1.98791983275587	0.467757111792477	0.639958294064464	0.808715193823048	RP11-624C23.1
MSTRG.29114|NEFM	43181.7647975177	0.890415354625638	1.08460427024258	0.820958739565435	0.411669770770209	0.622786427891175	NEFM
MSTRG.29113|GS1-72M22.1	583.496478637252	0.737803357304768	0.499917854230245	1.47584918414409	0.139984383709903	0.317302301372746	GS1-72M22.1
MSTRG.29105|NEFL	24022.4180293937	1.10599510744604	0.649884017956025	1.70183459954061	0.0887863784914402	0.237616825406018	NEFL
MSTRG.29116|DOCK5	953.654569969426	-0.590529916010903	0.352518716613017	-1.67517322678548	0.0939002489230376	0.246511043516156	DOCK5
MSTRG.29118|KCTD9	2046.56964490879	0.1201091400614	0.251548820630315	0.477478446372511	0.633021465310575	0.804381096331247	KCTD9
MSTRG.29115|GNRH1	376.420803748838	-1.55436754494698	0.581523470830669	-2.67292314569293	0.00751934751520971	0.0400261553960435	GNRH1
ENSG00000253476|RP11-395I14.2	28.2740062641106	-0.197200985193757	0.605667698816252	-0.325592706329192	0.744732531263197	0.87527836082061	RP11-395I14.2
MSTRG.29119|CDCA2	830.354939993535	2.25899953031057	0.523289263198218	4.31692314209566	1.58219218681552e-05	0.000290880871614013	CDCA2
MSTRG.29120|EBF2	2178.51512563168	4.96391750083208	1.78785789400822	2.77646087950726	0.00549542479286266	0.0315635147172761	EBF2
MSTRG.29121|PPP2R2A	6752.81185714511	0.350933881679939	0.131118591589088	2.67646164763368	0.00744040808236809	0.0397023845505089	PPP2R2A
MSTRG.29123|BNIP3L	25015.8156164976	0.115323450372493	0.246465568037681	0.467908971182789	0.639849687723046	0.808715193823048	BNIP3L
MSTRG.29122|SDAD1P1	582.768574846112	-0.732087409412881	0.349918220672675	-2.09216715838784	0.0364235652154618	0.128077116345357	SDAD1P1
MSTRG.29127|PNMA2	10809.632878842	0.295546670463571	0.646833997651907	0.456912703315602	0.647733792867494	0.813317016150389	PNMA2
MSTRG.29128|DPYSL2	40815.0470923259	0.498869654677388	0.664121746318788	0.751171991344376	0.452549154120027	0.660233742656287	DPYSL2
MSTRG.29129|RP11-1G11.2	1.94401876013932	-4.43280128790751	3.92999453415703	-1.12794082774935	0.259344909814642	NA	RP11-1G11.2
ENSG00000120907|ADRA1A	238.508089111052	-0.952815659793748	0.932276580827802	-1.02203110041412	0.306766180928061	0.517914522944015	ADRA1A
ENSG00000253899|RP11-613H2.2	6.34019490843774	0.0827270298921823	3.75426953910826	0.0220354529770476	0.982419675011409	0.993357628181207	RP11-613H2.2
ENSG00000253888|RP11-521M14.1	3.4020328302438	-5.23938369482534	3.92006301406929	-1.3365559880086	0.181367613461177	0.3718350657228	RP11-521M14.1
MSTRG.29130|STMN4	18487.2551397808	0.86974340574627	0.653780477198822	1.33032942414059	0.183409756597941	0.373996618036245	STMN4
MSTRG.29131|TRIM35	2823.54210336543	-0.212008323389717	0.173236518539347	-1.22380849706099	0.221024478157614	0.419262838169736	TRIM35
MSTRG.29132|PTK2B	10609.4148722577	-1.81937515064982	0.436715059201035	-4.16604628651538	3.09927801724234e-05	0.000516141619490029	PTK2B
MSTRG.29133|EPHX2	5554.05239421575	-0.71473270346859	0.521858434612017	-1.36959116891532	0.170814557849537	0.358373007716748	EPHX2
MSTRG.29135|CLU	113994.320593238	-2.36373000312083	0.382101069616062	-6.18613814794059	6.16559800638831e-10	3.94191570693391e-08	CLU
MSTRG.29136|CCDC25	6045.20695603219	-0.0818223186823982	0.21453656297509	-0.381391020475604	0.702913123045577	0.848943157244119	CCDC25
MSTRG.29138|ESCO2	492.309938818664	2.21373587033378	0.651573862757118	3.39752098245073	0.000679993730400265	0.00633728003128031	ESCO2
MSTRG.29134|SCARA3	4667.22103246204	0.485457003339377	0.367787530019172	1.31993872471443	0.186855477044128	0.378285158681282	SCARA3
ENSG00000279302|RP11-16P20.4	7.61407347721232	-6.40106152962138	3.9127145617456	-1.63596434869137	0.10184704903934	0.260514709729997	RP11-16P20.4
MSTRG.29137|RP11-16P20.3	2.10602032348426	-4.54814160405091	3.92821458064101	-1.15781394083333	0.246939973038001	NA	RP11-16P20.3
MSTRG.29140|PBK	1525.6275324343	1.8037304310236	0.7079010238278	2.54799805383862	0.0108343075482296	0.052738359960801	PBK
MSTRG.29141|SCARA5	2275.91998003692	-1.10170928936899	0.596803524084155	-1.84601672897234	0.0648897764374295	0.192740766423744	SCARA5
MSTRG.29149|ELP3	4877.06417240156	0.219143660016618	0.165494191501066	1.32417735044922	0.185444151200279	0.376612297600766	ELP3
MSTRG.29148|PNOC	37.2611471438997	0.329368235448939	1.45012041118041	0.22713164569612	0.82032137731806	0.919736508588301	PNOC
MSTRG.29153|ZNF395	10589.809278545	-0.463723891246744	0.333734408974152	-1.38949979018394	0.164680824680248	0.350433043191981	ZNF395
MSTRG.29153|FBXO16	691.793531237868	0.0449851991112559	0.178998041146234	0.251316711753872	0.801569255595953	0.909648961799622	FBXO16
MSTRG.29154|RP11-181B11.1	5.33931672933841	0.435027026575189	2.77520985567976	0.15675464170209	0.875438221491196	0.946955204899477	RP11-181B11.1
MSTRG.29150|FZD3	11285.4421413107	-0.218899447821632	0.281613459116069	-0.777304637742514	0.436979059488939	0.646476597630189	FZD3
MSTRG.29157|EXTL3	14106.2468084241	0.0400533747763547	0.157295976116161	0.254636995588342	0.79900348247536	0.908013009279639	EXTL3
MSTRG.29158|EXTL3-AS1	149.589725953967	-1.04466410208281	0.423257767943358	-2.46815104459609	0.0135812998438006	0.0622448414063047	EXTL3-AS1
MSTRG.29159|INTS9	1989.90055159834	0.331929141973095	0.17858611873079	1.85865029338289	0.0630767233535239	0.18911310116051	INTS9
MSTRG.29162|HMBOX1	1212.77309198611	-0.0945184011363403	0.312597647055121	-0.3023644036568	0.76237428729298	0.885916598506341	HMBOX1
MSTRG.29166|CTD-2647L4.4	71.503379942423	-0.799988960482738	0.431152357462013	-1.85546697504309	0.0635295709922647	0.190117949205084	CTD-2647L4.4
MSTRG.29168|KIF13B	2171.61889168412	-0.443057418728327	0.129838336243194	-3.41237751151137	0.000643988612327653	0.00605764288249664	KIF13B
MSTRG.29167|DUSP4	5250.77987798434	0.453815076610122	0.379369001019859	1.19623658071727	0.231604249427121	0.43122810572219	DUSP4
MSTRG.29172|SARAF	49928.7902640388	-0.43640965798558	0.116415191069311	-3.74873462798984	0.00017772902004627	0.00216409642449305	SARAF
MSTRG.29173|RP11-489E7.4	37.6271547936781	-0.430714828530029	0.753345937812255	-0.571735781546577	0.567500989445075	0.757470335752099	RP11-489E7.4
MSTRG.29174|LEPROTL1	6559.09417641583	0.242185529798683	0.148818654102018	1.62738691100284	0.103654949660012	0.263719349560242	LEPROTL1
MSTRG.29175|RPS15AP24	4.26449174492888	-5.56390102481858	1.73776072887961	-3.20176473800615	0.00136588501265411	0.0109555642971273	RPS15AP24
MSTRG.29177|RP11-51J9.5	33.7911886048944	1.82549105469907	0.539118056986937	3.3860692125608	0.000709014989260658	0.00653734482677892	RP11-51J9.5
MSTRG.29174|DCTN6	5243.20686870123	-0.14047973553084	0.143354883637601	-0.979943842624648	0.327113839764572	0.53921540276646	DCTN6
ENSG00000272375|RP11-51J9.6	12.5322375148037	2.17139726240254	1.75535330368189	1.23701437075259	0.216081747513131	0.413478387743084	RP11-51J9.6
MSTRG.29179|TUBBP1	1010.53740671476	1.14258594175881	0.456738330746927	2.50162043525072	0.0123626386340899	0.0581398436173788	TUBBP1
MSTRG.29180|RBPMS-AS1	5.66840786908425	5.91610000556536	3.00863994533553	1.96637022477131	0.0492558602763896	0.158923934801225	RBPMS-AS1
MSTRG.29181|RBPMS	1350.81073291988	1.61218312557542	0.487899731140025	3.30433288374314	0.000952027161947609	0.00823583368838005	RBPMS
MSTRG.29183|GTF2E2	3133.01242028878	0.638871243121549	0.134110098941512	4.76378175964341	1.89997994877844e-06	4.77576910154051e-05	GTF2E2
MSTRG.29185|SMIM18	239.896796599492	1.89671187830959	1.62830857385064	1.16483565140496	0.244085524744756	0.445565492699276	SMIM18
MSTRG.29187|GSR	8884.72936410951	-0.359559083190526	0.336537970417608	-1.06840569206604	0.285337550542213	0.493576112734749	GSR
MSTRG.29188|UBXN8	934.627450792465	0.409832563774483	0.212709716824347	1.92672234204005	0.0540142419777498	0.16997650615102	UBXN8
ENSG00000133863|TEX15	290.648445128444	-0.150217587133239	1.54892028595991	-0.0969821290965562	0.922740586457163	0.968883613573841	TEX15
MSTRG.29190|PPP2CB	19961.1041062873	-0.443724061161115	0.198567838762716	-2.23462200085359	0.0254421752167297	0.0988280454755655	PPP2CB
MSTRG.29192|WRN	2032.96458676438	-0.138699601583412	0.157320499727829	-0.881637179028594	0.37797304290428	0.590269282817484	WRN
MSTRG.29191|PURG	1096.2692873073	-0.0181064420028735	0.545511144558189	-0.0331916995344577	0.973521717288998	0.989733936378177	PURG
MSTRG.29200|NRG1	1994.52432871148	0.9074519031796	0.621984128656642	1.45896311717714	0.144575259388407	0.323520307322202	NRG1
MSTRG.29195|RP11-11N9.4	684.680300365689	1.10915276375435	0.398806628259163	2.78117936152649	0.00541618039881788	0.0312474922008943	RP11-11N9.4
MSTRG.29207|FUT10	982.536924441795	0.0441741400492913	0.219325331545293	0.201409202202295	0.84037862033131	0.929784683313454	FUT10
MSTRG.29207|TTI2	1644.98675187149	0.595227149320503	0.154949118522854	3.84143617591933	0.000122316542191314	0.00159261264580211	TTI2
MSTRG.29199|RP11-722E23.2	110.63459982202	-0.446227198388841	0.540326519254792	-0.825847302487149	0.408890717169195	0.620092062068266	RP11-722E23.2
MSTRG.29209|MAK16	2281.94915565489	0.0410733280522942	0.252790493285845	0.162479717960953	0.870928098769825	0.94473358229437	MAK16
MSTRG.29205|RNF122	3578.45656043124	0.996940322159236	0.332215319501037	3.00088606285997	0.002691952700916	0.0183021060313961	RNF122
MSTRG.29206|DUSP26	2890.67773119508	0.40049318773467	0.496341829129287	0.80688985741387	0.419729942806466	0.629899296909314	DUSP26
ENSG00000253642|RP11-317N12.1	15.4159120982564	-0.825852206092548	2.02901793141371	-0.40702065433061	0.683992818419677	0.835837913315205	RP11-317N12.1
ENSG00000243181|RP11-734J24.1	29.8165076965717	0.210751612244912	0.456909164941225	0.461254946094204	0.644615704746853	0.811580751414372	RP11-734J24.1
MSTRG.29211|UNC5D	2177.67086336562	-0.157918022817829	0.516387858642543	-0.305812811387464	0.759747173427034	0.884643621302761	UNC5D
MSTRG.29213|LSM12P1	51.9812602775982	0.546168469438815	0.368989203440347	1.48017466187764	0.138826640569525	0.3153861173486	LSM12P1
ENSG00000253123|RP11-527N22.1	1.82914158114998	4.28343403547566	3.93048281653916	1.08979843836266	0.275801942027981	NA	RP11-527N22.1
MSTRG.29214|LINC01605	56.1031841712377	3.13760397230047	1.38776320696593	2.26090730504393	0.0237649976810955	0.0938630250710064	LINC01605
ENSG00000254290|RP11-150O12.3	24.1911418427908	8.00945801335176	2.71302841584938	2.95222046572048	0.00315497583368497	0.0206625646094623	RP11-150O12.3
MSTRG.29217|ZNF703	7027.5407348016	1.23882987708588	0.476204838725065	2.60146427827693	0.00928267319285952	0.0468210770474977	ZNF703
ENSG00000253181|RP11-863K10.2	5.67005471707301	-5.97592320945204	3.914751500977	-1.52651406046096	0.126881891496992	0.299102550137525	RP11-863K10.2
MSTRG.29219|ERLIN2	12374.9123591186	-0.720404255350854	0.250749547264163	-2.87300321460566	0.00406589979181069	0.0250561591697266	ERLIN2
MSTRG.29220|RP11-863K10.4	71.4585003223648	-0.342313802126198	0.697072613012629	-0.491073377057199	0.623374550527454	0.797517884573957	RP11-863K10.4
MSTRG.29221|PROSC	5430.2650897386	0.349750188412672	0.169667810208565	2.06138210885576	0.0392666003452052	0.135151845591572	PROSC
MSTRG.29222|ADGRA2	12851.3338587804	1.57251557601683	0.152757605579674	10.2941884304193	7.48480559665004e-25	6.97555093893951e-22	ADGRA2
MSTRG.29223|BRF2	1667.7414425784	-0.193659820450262	0.185108820805154	-1.04619444717931	0.295471266101351	0.505278587343991	BRF2
MSTRG.29224|RAB11FIP1	11002.3794057155	-1.48126499596152	0.495457165642143	-2.98969335531098	0.00279257639635472	0.0188487238607441	RAB11FIP1
MSTRG.29226|ADRB3	61.7268750960085	9.36081997411947	2.60976139745341	3.58684896759287	0.00033469804966696	0.00360447486288005	ADRB3
MSTRG.29228|ASH2L	6324.71782322759	0.326067747451648	0.107746734626114	3.02624249897797	0.00247613627603319	0.0171464316682289	ASH2L
MSTRG.29235|BAG4	2551.82223158075	0.147999276614463	0.210444768858406	0.70326897369467	0.481888142269993	0.685649299019775	BAG4
MSTRG.29240|DDHD2	9778.41802797265	-0.493021875607552	0.226171909140878	-2.17985459591474	0.0292682414574859	0.109444252894497	DDHD2
MSTRG.29227|EIF4EBP1	4044.31398524259	1.2412626140579	0.234733754888933	5.28795960617263	1.23688282453655e-07	4.44013447723633e-06	EIF4EBP1
ENSG00000260949|KB-1836B5.1	15.4713211852901	0.30739161390777	2.03263907627373	0.151227838476512	0.879795990902859	0.949464955933157	KB-1836B5.1
ENSG00000272128|KB-1836B5.4	9.77509563630674	0.398433349837219	2.02777904245775	0.196487556826853	0.844228571056908	0.932001572066151	KB-1836B5.4
MSTRG.29233|LSM1	3568.19449943148	0.275326744431796	0.128047579971735	2.15019092506529	0.0315401156929434	0.115375685893072	LSM1
MSTRG.29241|PLPP5	5555.98259232296	-0.854302566031055	0.217702582690172	-3.92417285764071	8.70282325597597e-05	0.00120847054622094	PLPP5
MSTRG.29242|WHSC1L1	14374.2881525653	0.093780912847831	0.31608947061074	0.296691037087158	0.766702400472387	0.888535764703795	WHSC1L1
MSTRG.29243|RP11-513D5.5	2.75956006136027	-1.25486134798712	3.80448734841758	-0.32983717201979	0.741522998465853	0.873409003817984	RP11-513D5.5
MSTRG.29245|RP11-350N15.5	54.6361347963053	0.639033403272927	0.659636260195431	0.968766336592231	0.332661786114609	0.545417669621969	RP11-350N15.5
MSTRG.29237|LETM2	683.742937692663	-0.288728677945875	0.255602808283724	-1.12959900513057	0.258645230413572	0.462630697474079	LETM2
MSTRG.29247|FGFR1	23859.8058203432	-0.181865724221363	0.0911690245063857	-1.99481924048255	0.0460625981018168	0.151526312056085	FGFR1
MSTRG.29239|RP11-350N15.6	22.1459502025077	-1.31471402409947	0.559335816855103	-2.35049139440332	0.0187486411910121	0.0790496475899449	RP11-350N15.6
MSTRG.29248|RP11-350N15.4	68.7226520351738	-0.664585026627847	0.458197122688636	-1.45043474460982	0.146937324052201	0.326945665666564	RP11-350N15.4
MSTRG.29249|RPS20P22	28.2531868885684	-0.111208354268779	2.06457764906419	-0.0538649414901817	0.957042768733869	0.983448913757687	RPS20P22
ENSG00000196166|C8orf86	5.34605159038312	-5.89107379046336	3.91523479200129	-1.50465402547471	0.132413048730256	0.306681378683122	C8orf86
ENSG00000253361|RP11-675F6.3	5.58861753244539	-5.95385838974262	3.02029259465177	-1.97128529874407	0.0486912519587051	0.157711231949122	RP11-675F6.3
MSTRG.29246|RNF5P1	170.00841370927	0.0662717468300152	0.230241144132646	0.287836246990829	0.773472089876719	0.892226824661808	RNF5P1
ENSG00000254321|RP11-495O10.1	1.62001563344943	-4.17011895454485	3.93461709599593	-1.05985381875877	0.289211108066711	NA	RP11-495O10.1
[truncated: 400,249 more chars]
