## Supplemental File 2 for "HIV-1 infection promotes neuroinflammation and neuron pathogenesis in novel microglia-containing cerebral organoids" (part 1 of 3)

	baseMean	log2FoldChange	lfcSE	stat	pvalue	padj	SYMBOL
ENSG00000238009|RP11-34P13.7	50.1822193707112	1.10043036140928	1.3171164160811	0.835484508410777	0.403444965746721	0.585527699479756	RP11-34P13.7
MSTRG.8|AP006222.2	221.236125077365	0.231649723482717	0.663656451410038	0.349050661664694	0.727051276011386	0.8485923130825	AP006222.2
MSTRG.11|RP4-669L17.10	319.876281288737	0.178834126411878	0.332129864671363	0.538446389302664	0.590268907433406	0.7505014117064	RP4-669L17.10
MSTRG.36|RP11-206L10.9	131.961546458417	0.315571491540917	0.385537132846868	0.818524247484765	0.413057902344741	0.594945330543254	RP11-206L10.9
MSTRG.39|LINC01128	2405.99782609424	-0.463540922988421	0.280007315895141	-1.65546004220122	0.097831215299997	0.216507382302847	LINC01128
MSTRG.3|WASH7P	2125.85137538918	-0.0249425344314804	0.202922258945299	-0.122916700026506	0.902173061199406	0.953104486913386	WASH7P
MSTRG.3|MIR6859-1	304.37860920564	0.0683686827161785	0.299969307688342	0.227918926916388	0.819709268385237	0.907092050907562	MIR6859-1
MSTRG.4|RP11-34P13.3	40.7550122040595	-0.384826142827064	0.617860163794766	-0.622836954665508	0.533391671143353	0.705961394655941	RP11-34P13.3
MSTRG.1|FAM138A	22.3622389164863	1.04821931710885	2.7617491508177	0.379549068313644	0.704280173910078	0.833211587165969	FAM138A
MSTRG.5|RP11-34P13.15	199.99169804229	0.880887900723845	0.354901823133701	2.48206079344932	0.0130624987573711	0.0442684075431721	RP11-34P13.15
MSTRG.6|RP11-34P13.16	78.6177915392967	1.37979260869874	0.529519955118482	2.60574241888581	0.00916753747211619	0.0333908196238063	RP11-34P13.16
ENSG00000239906|RP11-34P13.14	18.3133863834552	1.45166893824191	0.637147082256289	2.27838905437847	0.0227034079620985	0.0687805204817659	RP11-34P13.14
ENSG00000241860|RP11-34P13.13	72.5846741885441	1.15940867575289	0.627718585446655	1.84701983123203	0.0647442661765541	0.158537543776903	RP11-34P13.13
ENSG00000279928|FO538757.3	11.4525983315589	-1.65767243950688	1.8639049236539	-0.889354611638277	0.373812529977138	0.554868505339553	FO538757.3
MSTRG.7|FO538757.2	3453.85052335776	-0.0433615614586509	0.206580493236311	-0.20990152932324	0.833744528593199	0.915630495349435	FO538757.2
MSTRG.7|MIR6859-2	91.7648179619913	0.201862348574419	0.331046248657426	0.60977083834383	0.542013621584692	0.712803904289314	MIR6859-2
MSTRG.8|RPL23AP21	64.0634647453656	-1.00608794814919	1.6164890510851	-0.622390821313534	0.533684914407704	0.706102543899838	RPL23AP21
ENSG00000236679|RPL23AP24	18.6552540113194	0.545677846755617	0.566834321052478	0.962676088036487	0.335710100288389	0.514647755975302	RPL23AP24
MSTRG.15|RP4-669L17.8	397.698808111806	0.637797096379858	0.342359592149902	1.86294501747332	0.0624700022761739	0.154078001884231	RP4-669L17.8
MSTRG.23|MTND1P23	1174.53421532671	0.0984060318795828	0.373624857900654	0.263381918517179	0.792256225686978	0.89111512916155	MTND1P23
MSTRG.24|MTND2P28	43393.679140718	0.398515907113378	0.254526251427553	1.56571632544083	0.117415042615624	0.247011532741917	MTND2P28
MSTRG.25|AC114498.1	3111.55860073795	0.441473377707617	0.246055433379988	1.79420292266353	0.0727807858334192	0.173331271263543	AC114498.1
MSTRG.26|MTCO1P12	122963.889009226	0.0538883959616692	0.186415381007685	0.289076983188676	0.772522466776255	0.87817160940099	MTCO1P12
MSTRG.28|MTCO2P12	452.444770986812	-0.246489580918283	0.329784721372666	-0.747425714242666	0.454806628324113	0.635046321448171	MTCO2P12
MSTRG.29|MTATP8P1	53535.8529295987	-0.221773775937482	0.209872999985983	-1.05670465449245	0.290646400092707	0.464682887884956	MTATP8P1
MSTRG.29|MTATP6P1	21737.2134822065	-0.29199714878139	0.236153687685834	-1.23647084084432	0.216283597998407	0.377564518145493	MTATP6P1
MSTRG.29|MTCO3P12	8.65392302715881	-0.392011654959138	2.02959544920473	-0.193147681284339	0.846843311384412	0.922652259533973	MTCO3P12
MSTRG.33|RP11-206L10.2	1122.21685040442	0.415135904103475	0.268928143845973	1.5436684988286	0.122668661396271	0.254554580997177	RP11-206L10.2
MSTRG.37|RP11-206L10.8	11.6712451384957	0.144944517688701	1.43816041859948	0.100784666170866	0.919721399478744	0.962370341347237	RP11-206L10.8
MSTRG.38|FAM87B	13.1571652458957	7.23649802304463	2.73660466704488	2.64433445948149	0.00818517330581486	0.0304035318642891	FAM87B
MSTRG.21|LINC00115	241.845310431298	0.66468222937876	0.474855226704942	1.39975763558726	0.16158590799988	0.308378557467143	LINC00115
MSTRG.20|RP11-54O7.3	1252.64505808045	-0.765415360560523	0.322167608180705	-2.37582966482216	0.0175095436134248	0.0559206057500927	RP11-54O7.3
MSTRG.16|RP11-54O7.16	71.3223361372729	-1.11840835373238	0.363790388878295	-3.07432078450687	0.0021098243996405	0.0100613941622279	RP11-54O7.16
MSTRG.17|RP11-54O7.1	399.519002627675	-1.74396325280351	0.348404708167138	-5.0055674103201	5.56977161389985e-07	8.71755312560814e-06	RP11-54O7.1
MSTRG.41|SAMD11	2289.82601035485	-0.237061103494623	0.453705693291475	-0.522499732755893	0.60132243247605	0.759500749562123	SAMD11
MSTRG.42|NOC2L	10932.3885528932	-0.171519805625597	0.100225990473905	-1.71133061209561	0.0870200983554872	0.198429162974208	NOC2L
MSTRG.40|KLHL17	1954.40664497945	0.0842919338872245	0.133715657851539	0.630381925659086	0.52844473334163	0.701626063688279	KLHL17
ENSG00000187583|PLEKHN1	9.46198026397356	6.76094051931358	3.91171564207788	1.72838241271602	0.0839196864917971	0.193305762101401	PLEKHN1
MSTRG.43|RP11-54O7.17	531.910627973203	-1.47056722181778	0.606085328029249	-2.42633694268675	0.015252102436693	0.0501010093311896	RP11-54O7.17
MSTRG.51|C1orf159	1748.5040142559	-0.862491746114009	0.245464265031069	-3.51371612484954	0.000441884775229499	0.00273731692925148	C1orf159
ENSG00000272141|RP11-465B22.8	6.78950330165236	-6.12596752789564	2.98427779136819	-2.05274708192868	0.0400971132115	0.108447157136215	RP11-465B22.8
MSTRG.53|TTLL10	263.252575206159	0.0805839062683976	1.72580465271335	0.0466935270696493	0.962757489370653	0.98309665376553	TTLL10
MSTRG.54|TNFRSF18	109.954281222824	0.987210236343361	0.482954157266058	2.04410754414421	0.0409429240352726	0.110296169467432	TNFRSF18
MSTRG.55|TNFRSF4	229.221036156055	0.643775666423949	0.90447247346225	0.711769219420937	0.476607696185391	0.655113640948895	TNFRSF4
MSTRG.59|UBE2J2	6841.45798389397	-0.188735725277695	0.135108727752336	-1.39691734514488	0.162438428021257	0.309757226648033	UBE2J2
MSTRG.44|HES4	7413.86096878358	-1.09811052944347	0.334477028296303	-3.2830671063924	0.00102684218776998	0.00554216956020754	HES4
MSTRG.45|ISG15	2945.83561061922	-0.0656809914206366	0.673693781382562	-0.097493836570445	0.922334228619247	0.963726352480329	ISG15
MSTRG.46|RP11-54O7.10	6.53023892868796	-0.0517193211770596	1.41488328647491	-0.0365537720824413	0.97084080340827	0.987271023055078	RP11-54O7.10
MSTRG.47|RP11-54O7.11	48.4707957241017	0.461169079588761	0.705328707506733	0.653835686369477	0.513217672378037	0.688048036420378	RP11-54O7.11
MSTRG.48|AGRN	31513.6547468026	-0.292935897356091	0.287098171944214	-1.02033355131572	0.307570296306276	0.483972402265001	AGRN
MSTRG.49|RP11-465B22.3	269.107927249161	0.125208660601589	0.422985016398978	0.296012047111113	0.767220881209713	0.874315954910408	RP11-465B22.3
MSTRG.52|TTLL10-AS1	90.3679196286059	-0.249274388834593	3.72704948856795	-0.0668825003797768	0.94667524451427	0.975569245682638	TTLL10-AS1
MSTRG.57|SDF4	21591.5338492403	0.3121219706253	0.164452227236328	1.89794918482169	0.0577027762848933	0.144993908828179	SDF4
MSTRG.56|B3GALT6	3718.44935618096	-0.882454472299014	0.182291434727292	-4.84089926451655	1.29252884755692e-06	1.82936633441975e-05	B3GALT6
MSTRG.58|FAM132A	1003.34171593149	1.63332543487257	0.18426191871831	8.86415080356085	7.70893571719756e-19	1.39029487639095e-16	FAM132A
ENSG00000260179|RP5-902P8.12	69.3992034459605	1.61684204888553	0.50587771073599	3.19611244886283	0.00139292813663392	0.00715118551233707	RP5-902P8.12
MSTRG.60|RP5-902P8.10	204.19633268296	0.686503531190132	0.298056645631674	2.3032653062817	0.0212639203931968	0.0652835812329691	RP5-902P8.10
MSTRG.61|SCNN1D	1550.3776926498	0.291400408868428	0.194805484790836	1.49585320547471	0.134691912853934	0.27215037153291	SCNN1D
MSTRG.68|CPSF3L	11644.4728270103	0.233430945793677	0.0944291064081969	2.47202324233171	0.0134350781235783	0.0452903392358802	CPSF3L
MSTRG.66|ACAP3	10881.2958260135	-0.583986199424133	0.263587231788909	-2.21553295833317	0.0267235047262707	0.0785102904999662	ACAP3
MSTRG.67|PUSL1	1522.44294911972	0.383764941940424	0.223573451375397	1.71650497668462	0.0860696578836445	0.196770793774901	PUSL1
MSTRG.68|RP5-890O3.9	200.726689383129	0.771971517315396	0.31503313979352	2.45044542876144	0.0142679588540967	0.047578516386136	RP5-890O3.9
MSTRG.69|CPTP	2846.11567828374	-0.286171727887316	0.201445911700746	-1.42058841239942	0.155436449130929	0.300636564085528	CPTP
MSTRG.62|TAS1R3	114.893545341629	-0.724487740899082	0.413153190222166	-1.75355717454221	0.0795064145849208	0.185707388697864	TAS1R3
MSTRG.63|DVL1	9004.90688292661	-0.0424275608934214	0.170265541809754	-0.249184658519031	0.803217945941117	0.897676466882974	DVL1
MSTRG.64|MXRA8	15854.0633530042	0.258018535298171	0.142242021845101	1.8139402966245	0.0696869179475148	0.167894134600251	MXRA8
MSTRG.75|RP4-758J18.2	2617.95837413575	-0.764973102131621	0.126919365251748	-6.02723706200607	1.66786279031296e-09	4.97558165240479e-08	RP4-758J18.2
MSTRG.65|AURKAIP1	7535.68050922622	0.179405538754841	0.175621480366157	1.02154667174422	0.306995508764567	0.483259609974826	AURKAIP1
MSTRG.74|CCNL2	18652.3906594821	0.340738518061882	0.147644791733906	2.30782619596892	0.0210088053041717	0.0647340951425202	CCNL2
MSTRG.76|MRPL20	4777.22588659983	-0.220746458619241	0.177978279871193	-1.24029998929645	0.214864456376199	0.375886482105511	MRPL20
MSTRG.70|RP4-758J18.13	484.670216763346	-0.0957860636477752	0.23211024404546	-0.412674865091328	0.679844842517178	0.816521690588414	RP4-758J18.13
MSTRG.71|ANKRD65	168.149953590362	1.6872016306868	0.583260376390675	2.89270744076175	0.00381936875152548	0.0163355897410736	ANKRD65
MSTRG.72|RP4-758J18.7	12.8242797180384	0.32398070362673	1.37545860323419	0.235543769085407	0.813786711456266	0.903465301167182	RP4-758J18.7
ENSG00000205116|TMEM88B	18.5561688616596	-0.565030853740922	1.33691652918121	-0.422637346018135	0.672559874483754	0.811338824970115	TMEM88B
ENSG00000225285|RP4-758J18.10	53.9385106932589	1.08936856372501	0.452496458744452	2.40746318048034	0.0160637819246002	0.0523210278419802	RP4-758J18.10
MSTRG.73|VWA1	2858.58138926447	-0.153236026118534	0.146259957314391	-1.04769636838569	0.294778521296251	0.469501376375348	VWA1
MSTRG.78|ATAD3A	4099.98560349683	-0.0550690304335918	0.159966982260355	-0.344252480452272	0.730656417722358	0.850737956905363	ATAD3A
ENSG00000215915|ATAD3C	122.095954539925	0.3762213219233	0.268575488602564	1.40080289486145	0.161273022745655	0.308049156127626	ATAD3C
MSTRG.77|ATAD3B	2697.7623539029	0.414084137276689	0.126348337684903	3.27732160837259	0.00104796928476102	0.00563923073983291	ATAD3B
MSTRG.79|TMEM240	1077.83715345807	-0.325626243885246	0.214930462612505	-1.51503067516452	0.129764636011221	0.265347614231501	TMEM240
MSTRG.80|SSU72	11823.5913975439	0.150425288845208	0.0927214713851644	1.62233500609953	0.104731637167252	0.227314333634219	SSU72
MSTRG.81|RP5-832C2.5	164.474706632724	0.0290528475883874	0.341625431783913	0.0850429882713303	0.93222721477925	0.968958478657761	RP5-832C2.5
MSTRG.82|C1orf233	1098.85095211954	-0.528407729077183	0.463020389821062	-1.14121913568729	0.253778743117283	0.421477379562581	C1orf233
MSTRG.84|MIB2	11102.0915514776	0.884798204376854	0.154734182790426	5.71818190667822	1.07669845446567e-08	2.64518920608976e-07	MIB2
MSTRG.86|CDK11B	7976.33837468896	0.391869492782138	0.136325849303947	2.87450615406356	0.00404659883933549	0.0171137559014427	CDK11B
MSTRG.92|NADK	8140.97785519647	0.438202624020695	0.197815226371298	2.21521180173558	0.0267455302096884	0.0785569515326147	NADK
MSTRG.83|RP11-345P4.9	1261.10459667192	-1.183476517306	0.244591418620675	-4.83858560525133	1.30766371459364e-06	1.84858921553541e-05	RP11-345P4.9
MSTRG.85|MMP23B	977.350402925762	0.57126050671472	0.436088073511549	1.30996590233415	0.190207370867567	0.345892343661546	MMP23B
MSTRG.88|SLC35E2B	11824.8980730175	-0.984350230758707	0.236041374979924	-4.17024443635116	3.04273101603619e-05	0.000279367746399091	SLC35E2B
MSTRG.89|RP11-345P4.7	67.3296895133427	-0.0416766030058803	0.373061519065398	-0.111715094899869	0.911049310255454	0.958139241912941	RP11-345P4.7
MSTRG.89|RP11-345P4.6	34.6014351355775	-1.15105591419172	0.519749893939532	-2.21463424545812	0.0267851794817653	0.0786391088726931	RP11-345P4.6
MSTRG.85|MMP23A	481.834670971832	0.344056074930542	0.395911081466987	0.869023604127714	0.38483422028823	0.566180300857896	MMP23A
MSTRG.90|CDK11A	4223.76769366866	0.760134131643193	0.151641820182755	5.01269458996929	5.36730516375333e-07	8.44508041826252e-06	CDK11A
MSTRG.90|RP1-283E3.8	1058.43320386387	0.39975304459952	0.262252588418947	1.5243054301562	0.127432431324968	0.262200212629403	RP1-283E3.8
MSTRG.91|RP1-283E3.4	1354.65074239088	-0.994803457536472	0.316592593361249	-3.14221961725222	0.00167672217656612	0.00831816273307088	RP1-283E3.4
MSTRG.90|SLC35E2	1095.83843123898	-1.25253231279616	0.375242308663106	-3.33792934293208	0.00084405209858541	0.00473122304189411	SLC35E2
MSTRG.93|GNB1	69006.863262292	-0.180065961107874	0.158306230151034	-1.13745340872611	0.255348791097421	0.423464529492526	GNB1
ENSG00000231050|RP1-140A9.1	25.1232683250048	-1.6263554068237	1.19211000127643	-1.36426622130702	0.172483792982694	0.32292048735909	RP1-140A9.1
ENSG00000169885|CALML6	20.5941699965655	-0.0830831671920359	2.02011346653099	-0.0411279705662818	0.967193876176179	0.985125636176966	CALML6
MSTRG.94|TMEM52	284.002091202862	0.620343822737687	0.534759732250437	1.16004213729236	0.246031650627759	0.411828819775309	TMEM52
MSTRG.96|CFAP74	671.451514489935	0.228672639549654	2.29497162444289	0.0996407263227775	0.920629559766464	0.962731410865677	CFAP74
ENSG00000233542|RP11-547D24.1	10.8758128075855	0.624586466836929	3.73199246092852	0.167360055888626	0.867086752630313	0.933710901566582	RP11-547D24.1
MSTRG.95|GABRD	193.069349986199	-1.01627245926458	0.562407948087088	-1.80700230628179	0.0707619196074917	0.169798659222572	GABRD
MSTRG.98|PRKCZ	4308.57879221063	-0.993342713493215	0.26497455327698	-3.74882305190592	0.000177666378106877	0.00126822362735002	PRKCZ
MSTRG.101|FAAP20	4950.26829097753	-0.243520204468334	0.176114568953336	-1.38273741869055	0.1667453940174	0.315418422723736	FAAP20
MSTRG.100|RP11-181G12.2	399.730230421818	-0.854638923090038	0.157401838151349	-5.42966291326448	5.64605924088848e-08	1.15870764041889e-06	RP11-181G12.2
MSTRG.97|SKI	12987.4419432006	0.24987982596735	0.0995764197738442	2.50942769919697	0.0120926968072052	0.0416430985378744	SKI
MSTRG.103|MORN1	1216.053211072	-0.0222990962503882	0.357651274269318	-0.0623487118728857	0.950285137438949	0.976832852743099	MORN1
MSTRG.108|PEX10	2978.30444323967	-0.438650142826362	0.281013563147392	-1.56095719335899	0.118533851266205	0.248859411168822	PEX10
MSTRG.105|RP4-740C4.5	153.439171756615	-1.13721124328585	0.699157774564113	-1.62654451492704	0.103833871718384	0.22574089215742	RP4-740C4.5
MSTRG.106|RP4-740C4.7	58.3474619120571	-0.644266200750246	0.371662408418478	-1.73347152188937	0.0830118949275065	0.191695827740648	RP4-740C4.7
MSTRG.107|RER1	15499.1657311013	0.395434627215641	0.143884121411495	2.74828537948768	0.00599078410759527	0.0236120209379823	RER1
MSTRG.109|PLCH2	1186.82460826421	-1.23960122861331	0.275340846287964	-4.50206079237833	6.72977247357955e-06	7.66550064622176e-05	PLCH2
MSTRG.110|RP3-395M20.2	2.31188175418785	0.122144048294503	3.80481362387761	0.0321025049763204	0.974390305759121	0.988457595389769	RP3-395M20.2
MSTRG.111|RP3-395M20.3	2.68743448384484	0.177018219214321	3.79386576908303	0.0466590622833517	0.962784958352214	0.98309665376553	RP3-395M20.3
MSTRG.114|PANK4	4034.06482290968	-0.113068224033022	0.138961647077502	-0.813664967355788	0.415836908650848	0.597682391314502	PANK4
MSTRG.112|HES5	2250.20965099547	-4.15334878166721	1.20504354912542	-3.44663791170166	0.000567608774587762	0.00338150512708615	HES5
MSTRG.113|RP3-395M20.12	289.271881232784	-2.23160180112024	0.895577633694346	-2.4918016229533	0.0127097001820735	0.0433104956390555	RP3-395M20.12
MSTRG.115|RP3-395M20.8	2.67363698148	4.9371151684142	3.92427772289235	1.25809525141746	0.208357310463719	0.368016153393059	RP3-395M20.8
MSTRG.116|TNFRSF14	7045.48488048635	2.51424885777979	0.414617547091197	6.06401942083451	1.32761113650961e-09	4.04157426032582e-08	TNFRSF14
MSTRG.118|FAM213B	5906.15038525519	-0.787598869641741	0.103828209709643	-7.58559616740257	3.30961738787494e-14	2.62629171785836e-12	FAM213B
MSTRG.119|MMEL1	163.104808956725	-0.875855575079246	1.43300930580511	-0.611200200536843	0.541067050648042	0.711873671257173	MMEL1
MSTRG.121|TTC34	143.842444857407	0.261667397030855	2.90898922691372	0.089951311819903	0.928325905447206	0.967038310290823	TTC34
MSTRG.122|PRDM16	2460.22475698009	0.0776594712228557	0.518485008483926	0.14978151721288	0.880936991970085	0.940809565781698	PRDM16
MSTRG.123|RP1-163G9.2	6.3354662536297	-6.02605290348283	3.03280804827882	-1.98695493006975	0.046927391580138	0.122938560679	RP1-163G9.2
MSTRG.117|LINC00982	2861.6976689314	-1.31048691436346	1.12568138580657	-1.16417214576616	0.244354255868912	0.409683598508016	LINC00982
MSTRG.126|ARHGEF16	451.943960697552	-0.192147287903928	0.346845822196948	-0.553984726374539	0.579589298665347	0.742760913680828	ARHGEF16
MSTRG.128|MEGF6	5370.85988816072	-0.441946705661322	0.146968044951994	-3.00709386047614	0.00263758310237562	0.0121310477849988	MEGF6
ENSG00000238260|RP11-46F15.2	47.5583819754754	0.454201034810664	0.6557398140314	0.692654350234275	0.488526493481057	0.666304797965594	RP11-46F15.2
MSTRG.127|TPRG1L	6876.60031311944	1.0913472230849	0.129867991895877	8.40351195974372	4.33320660514612e-17	5.92852393345451e-15	TPRG1L
MSTRG.131|WRAP73	2949.77653616147	0.0884391289896308	0.115152855877852	0.768015072795432	0.442478230160222	0.623328998591292	WRAP73
MSTRG.132|TP73	1167.64182625169	-0.212973164877178	1.39709628256796	-0.15243986225897	0.878840018909067	0.939623887997362	TP73
MSTRG.133|RP5-1092A11.5	27.5044109539749	-1.2018132634352	2.16467728032715	-0.555192810659318	0.578762785866786	0.742190631348023	RP5-1092A11.5
MSTRG.135|TP73-AS1	6172.0291509711	-0.0765745212861989	0.181598214745895	-0.421670011422454	0.673265896344214	0.811645660368511	TP73-AS1
MSTRG.143|DFFB	759.136019262751	-0.162291069706262	0.350945190748735	-0.462439930748209	0.643765869777937	0.791074706856634	DFFB
MSTRG.130|SMIM1	230.266639261275	-0.490580614293978	0.511338035757511	-0.959405676847835	0.337354416378725	0.516300818792153	SMIM1
MSTRG.137|LRRC47	10101.5630495853	0.152106553937595	0.127104186532982	1.19670766232491	0.231420519438592	0.394472066859166	LRRC47
MSTRG.138|RN7SL574P	16.456682041928	-0.274935308856988	0.875353555963647	-0.314084871174506	0.753456579606028	0.865758631822623	RN7SL574P
MSTRG.139|RP1-286D6.5	126.982039568057	0.573106827653941	0.418072640089476	1.37083074255059	0.170427725099613	0.320297025635225	RP1-286D6.5
MSTRG.142|CEP104	3373.42657717497	0.189532192991467	0.131609391129158	1.44011146442783	0.149835866091278	0.292824166057079	CEP104
MSTRG.140|C1orf174	3274.2471474821	0.220591217014159	0.141701322953243	1.55673364522466	0.119533737027237	0.250365325049739	C1orf174
MSTRG.144|AJAP1	1265.04117788267	-1.07840403211436	0.453235456797141	-2.37934613442442	0.0173433818577204	0.0555838110534318	AJAP1
MSTRG.146|NPHP4	2319.73693351817	-0.220741901937618	0.192353726361352	-1.14758318496485	0.251140674630338	0.418383548995031	NPHP4
MSTRG.148|KCNAB2	9950.58418318398	1.38666630093012	0.181534000312131	7.63860377970999	2.19589920306456e-14	1.82144865603327e-12	KCNAB2
MSTRG.149|CHD5	1288.65643449498	-1.64341627156897	0.729451768356375	-2.25294713490375	0.024262482414909	0.0727446670490331	CHD5
MSTRG.153|RNF207	676.660018453881	0.413147038335131	0.547114361524039	0.755138353861285	0.450165972431616	0.630611015691943	RNF207
MSTRG.151|RPL22	89058.7341868384	0.365756421753826	0.164887417226805	2.21821912129731	0.026539895600201	0.0780878450943499	RPL22
MSTRG.152|RP1-120G22.11	9.08176946804765	0.481964922707145	2.03353690170009	0.23700820098431	0.812650428037675	0.902793228329128	RP1-120G22.11
MSTRG.154|ICMT	9100.13749323484	0.0677326627482717	0.229615585256084	0.294982863087152	0.768006970818171	0.874793011832411	ICMT
MSTRG.150|GPR153	4630.19811555658	-0.692657008332342	0.415629461168727	-1.66652529006156	0.0956088353399395	0.213154517147649	GPR153
MSTRG.155|ACOT7	7066.85249482977	-1.40619563695206	0.250246890425803	-5.61923320829032	1.918068119329e-08	4.42680322435002e-07	ACOT7
MSTRG.161|HES2	73.3158120030133	1.15709383909016	2.05852580727588	0.56209829140854	NA	NA	HES2
MSTRG.162|ESPN	500.163584085466	-1.29075422216374	0.720073823978022	-1.792530403387	0.0730480434980575	0.173863399671541	ESPN
MSTRG.165|TNFRSF25	2611.75026898285	0.617103985815605	0.187149247256769	3.29738962278026	0.000975880229809709	0.00532584267344442	TNFRSF25
MSTRG.165|PLEKHG5	4295.530268156	-0.104890382595423	0.193501772216279	-0.54206419607458	0.587774282604669	0.748789475279988	PLEKHG5
MSTRG.160|ZBTB48	3198.47073326484	0.546886311798793	0.110601958507349	4.94463497011631	7.62866727961869e-07	1.14941805859875e-05	ZBTB48
MSTRG.157|NOL9	2026.24927813587	-0.213092201996459	0.13585143957638	-1.56856786104686	0.116748666061257	0.24584862841701	NOL9
MSTRG.159|RP11-58A11.2	1.57628323930557	-4.01928640622744	3.93338938701783	-1.02183791401205	0.306857621485484	NA	RP11-58A11.2
MSTRG.166|KLHL21	4863.99830859776	1.40051078701404	0.226867287926512	6.17326014611548	6.68960044450827e-10	2.17635155067478e-08	KLHL21
MSTRG.167|PHF13	5211.64756103085	0.241779458465914	0.151554098684135	1.59533434308381	0.110637489675499	0.236539288087843	PHF13
MSTRG.168|THAP3	2625.72472400855	0.114186910270162	0.166953964408687	0.683942490821265	0.494011481304031	0.671372799219259	THAP3
MSTRG.169|DNAJC11	4934.20387776646	-0.611952560217302	0.131195964425289	-4.66441603518822	3.09494668442041e-06	3.92323220283878e-05	DNAJC11
ENSG00000237436|RP11-312B8.1	15.7299494714233	-1.45946804656404	1.18980659518065	-1.22664309684923	0.219956763588507	0.381737312385216	RP11-312B8.1
MSTRG.172|CAMTA1	5586.8745561309	-0.462162035781556	0.192376110049663	-2.40238788310173	0.0162884267887686	0.0528936758027801	CAMTA1
MSTRG.177|CAMTA1-IT1	6.68336362057504	-0.115744526144861	2.01517239594825	-0.057436538123279	0.954197457816808	0.978723504293468	CAMTA1-IT1
MSTRG.180|RP11-338N10.1	262.367259137101	-1.80146191682643	0.571075235571719	-3.15450890638418	0.00160768471172825	0.00803032779005511	RP11-338N10.1
MSTRG.181|RP11-338N10.2	54.2506608526449	-3.02077375031348	1.26614140796567	-2.38581072485971	0.0170415193195298	0.0548008116872519	RP11-338N10.2
MSTRG.182|RP11-338N10.3	57.5301433410198	-1.20338097917212	0.751798347020012	-1.60066989232166	0.109450052993023	0.234757001671494	RP11-338N10.3
MSTRG.170|VAMP3	11538.2114904013	1.13192919885325	0.218166626919915	5.18837007673387	2.12142691210694e-07	3.76043850108844e-06	VAMP3
MSTRG.171|RP3-467L1.6	29.7924023100773	0.437960908187657	0.561719249745883	0.779679365422828	0.435579627507825	0.616346208538474	RP3-467L1.6
MSTRG.185|UTS2	10.9467519695109	6.97089592450116	1.50436011686435	4.63379469207886	3.5902306834846e-06	4.46546664843439e-05	UTS2
MSTRG.183|PER3	2926.58726724089	1.42415574186338	0.242206727948502	5.87991817537863	4.10469340546109e-09	1.11548323299551e-07	PER3
MSTRG.184|RP3-467L1.4	30.9229754236258	1.95717166735532	1.22040604352895	1.60370532228431	0.108779022187361	0.233802221216352	RP3-467L1.4
ENSG00000049249|TNFRSF9	36.4121428279586	-22.5626852775276	3.83098706407336	-5.8895227000682	NA	NA	TNFRSF9
MSTRG.186|PARK7	25867.8164132315	0.0195420803287224	0.111628950703269	0.175062832765211	0.861030262381343	0.930809778921816	PARK7
MSTRG.187|Y_RNA	1.64896743285011	-0.435149092709925	2.30751685206506	-0.188578944643676	0.850422836447396	NA	Y_RNA
MSTRG.188|ERRFI1	6972.24930568019	0.401139911342966	0.247381350747226	1.62154467235022	0.104900877466237	0.227541711978246	ERRFI1
MSTRG.189|SLC45A1	442.361439593411	-1.27986050767231	0.455917675291695	-2.807218445421	0.00499713422466	0.0203826857196544	SLC45A1
MSTRG.195|RERE	10701.4277765981	-0.494375479215838	0.18601880701112	-2.65766395967846	0.00786843060197943	0.0294151788490456	RERE
MSTRG.191|ENO1	163575.786989429	-0.766472746293211	0.138660354826635	-5.52769929985772	3.24457544963763e-08	7.04105407056275e-07	ENO1
MSTRG.192|Metazoa_SRP	36.5398581715894	-0.858899594063499	0.556225230657379	-1.54415791791466	0.122550080687808	0.254370025008811	Metazoa_SRP
MSTRG.193|MIR6728	1.69056353359064	0.739592884310161	1.76363996395551	0.419355933991988	0.674956023850391	NA	MIR6728
MSTRG.191|ENO1-IT1	28.6221372988204	0.94133005685013	0.457437255484219	2.05783426156159	0.0396060459497505	0.107430462922448	ENO1-IT1
MSTRG.205|SLC2A5	2098.25213632243	2.7977651812574	0.534451709129766	5.23483250865252	1.65134540296908e-07	3.00549913326315e-06	SLC2A5
MSTRG.207|GPR157	974.144444951353	0.761519171918257	0.301356886276014	2.5269678796083	0.0115052024657636	0.0400018767197267	GPR157
MSTRG.208|MIR34AHG	1694.56094883217	1.84152051961326	0.261840487759801	7.03298613353708	2.02159464813087e-12	1.14585909984294e-10	MIR34AHG
MSTRG.209|RP3-510D11.2	266.982791361478	0.779436994992815	0.729522550769768	1.06842070086851	0.285330783310299	0.458679494056653	RP3-510D11.2
MSTRG.210|RP3-510D11.4	28.8190512025334	1.73561344118174	1.925919458335	0.901186928492961	0.367488939766918	0.548122414474635	RP3-510D11.4
MSTRG.211|H6PD	11192.969943434	0.439954169519471	0.15696254543143	2.8029245340677	0.00506415175463173	0.0205975049838994	H6PD
MSTRG.212|SPSB1	2450.38269939727	1.19915331361881	0.253742172626127	4.7258731223433	2.29128686808723e-06	3.02028655491055e-05	SPSB1
MSTRG.213|SLC25A33	2078.22609904791	-0.344630191479287	0.238470639843251	-1.44516822576488	0.14841063899845	0.290839228604555	SLC25A33
MSTRG.215|TMEM201	2288.19713336661	-1.07309928592965	0.295298834058864	-3.63394352486926	0.000279121983699657	0.00186200352250823	TMEM201
MSTRG.218|PIK3CD	3473.25731769507	0.406107209491401	0.224063257467843	1.81246677425318	0.0699141033211942	0.168322728930456	PIK3CD
MSTRG.219|PIK3CD-AS1	4.25596474612503	-5.45213455186651	3.91664747695237	-1.3920411739759	0.163909930091917	0.311614741716034	PIK3CD-AS1
MSTRG.229|RBP7	208.908429595496	0.109054869889699	0.730503883954972	0.149287186947278	0.881327025310546	0.941141666197589	RBP7
MSTRG.234|KIF1B	23113.4341499477	-0.68696357138267	0.331981628839516	-2.06928188702501	0.0385196423396387	0.10528112577927	KIF1B
MSTRG.239|APITD1-CORT	87.547547394341	-1.22977801908142	0.509338329200095	-2.41446195697222	0.0157584685087724	0.0514603705514177	APITD1-CORT
MSTRG.239|APITD1	1099.33436646576	-0.558933212616092	0.3749961027644	-1.49050405723084	0.136091750471171	0.27404753189926	APITD1
MSTRG.221|PIK3CD-AS2	250.389015283165	-0.499108669867685	0.606849183041173	-0.822459160884827	0.410815620580331	0.592576142967485	PIK3CD-AS2
MSTRG.222|CLSTN1	39343.4555897202	-0.0292726195119112	0.150039972988024	-0.195098805531295	0.845315597658195	0.922147547293834	CLSTN1
MSTRG.216|CTNNBIP1	6729.094464167	-0.942713521100573	0.155974844101957	-6.04401002308002	1.50330166193629e-09	4.52811637972336e-08	CTNNBIP1
MSTRG.224|LZIC	3366.62443663773	-0.143776318090433	0.162988816836036	-0.882123822244011	0.377709851043777	0.558911033935116	LZIC
MSTRG.225|RP11-84A14.4	9.06060494419752	0.473305055993705	2.00428827785582	0.236146197741597	0.813319226835998	0.903241160387095	RP11-84A14.4
MSTRG.226|NMNAT1	1659.93098104907	0.188371833902072	0.177770522146834	1.05963481249429	0.289310769619613	0.463294240654144	NMNAT1
MSTRG.226|RP11-807G9.2	11.8554640916732	-0.825260223800003	2.73996638564717	-0.301193557746907	0.763266902050554	0.871980667278449	RP11-807G9.2
MSTRG.230|UBE4B	7105.15298570618	-0.317879430161581	0.152511422190694	-2.08429916655106	0.0371329631192809	0.10213738928114	UBE4B
MSTRG.237|PGD	46662.7521662878	0.0958264801589223	0.148970435641592	0.643258373691484	0.520056461693846	0.693738884180416	PGD
MSTRG.239|CORT	42.5539857923818	-0.462395561841535	1.34589558053105	-0.343559759412456	0.731177391806644	0.851002688439863	CORT
MSTRG.240|DFFA	6700.98459005334	-0.289957713921635	0.101972085691467	-2.84350086551088	0.0044620888207759	0.0185183343370331	DFFA
MSTRG.242|PEX14	2839.9030971062	-0.152329705701448	0.120982995278557	-1.25910013511168	0.207994165653173	0.367759143459555	PEX14
MSTRG.244|CASZ1	1496.6563888815	-0.551395103119522	0.381078691333908	-1.44693239390911	0.147915859309119	0.290311190727979	CASZ1
MSTRG.245|RP4-734G22.3	198.010268011917	-0.529261156317188	1.41957132353063	-0.37283167639711	0.709273725543175	0.836883405553464	RP4-734G22.3
MSTRG.246|C1orf127	234.5494908763	1.83074858284056	1.39136321536463	1.31579487126284	0.188242901149364	0.343316517640525	C1orf127
MSTRG.248|TARDBP	18943.8031922978	-0.396243379172492	0.132358025644763	-2.99372385801504	0.00275595252602088	0.0125469890675948	TARDBP
MSTRG.249|MASP2	202.32793420615	0.501881636895959	0.429297736752269	1.16907589751766	0.242373053770585	0.407049941309527	MASP2
MSTRG.248|RP4-635E18.9	88.7334394484295	-3.02278510666757	1.01188259159718	-2.98728837887836	0.00281464083299401	0.0127716811033776	RP4-635E18.9
MSTRG.248|RP4-635E18.8	411.2667852003	0.421088720910408	0.215472648748641	1.95425601975881	0.0506709472486111	0.130657530585925	RP4-635E18.8
MSTRG.247|SRM	6927.28595372592	-0.313993865980727	0.155965393465968	-2.01322780010965	0.0440906698902877	0.117053918524388	SRM
MSTRG.250|EXOSC10	7036.97050808857	-0.259902742649989	0.145704374721908	-1.78376759892104	0.0744614365749789	0.176482393459452	EXOSC10
MSTRG.251|RP4-635E18.7	66.1636517947961	0.707147242052943	1.36989048223439	0.516207135697105	0.605709747026132	0.762735600439701	RP4-635E18.7
MSTRG.252|Metazoa_SRP	5.69768250504985	0.00129577094558465	1.45373014502937	0.000891342144905771	0.999288811958359	0.999666741920439	Metazoa_SRP
MSTRG.253|RP4-635E18.6	13.3306454140448	-1.38966107616209	2.00070042322314	-0.694587285548396	0.487313982521312	0.665042230446134	RP4-635E18.6
MSTRG.259|ANGPTL7	138.240767144062	0.433224999136007	0.418454688500319	1.03529727600525	0.300530101582702	0.475941980889384	ANGPTL7
MSTRG.256|MTOR	7178.65094801119	-0.212053413480612	0.0909982586550499	-2.33030188285746	0.0197902013227594	0.0617626550458326	MTOR
MSTRG.254|UBIAD1	2178.46308791666	-0.36131149135957	0.0910514772956188	-3.96821119317474	7.24141465926724e-05	0.000595060812490563	UBIAD1
MSTRG.262|PTCHD2	1912.12126393099	-1.98766129317622	0.380921728741241	-5.21803074806066	1.80835449363281e-07	3.26628885246e-06	PTCHD2
MSTRG.265|FBXO6	1333.35751200976	1.25239080985397	0.259912949214668	4.81850101596745	1.44640789426498e-06	2.01717553197845e-05	FBXO6
MSTRG.263|FBXO2	2009.12573360436	0.817715600721638	0.362295380971707	2.25704119806456	0.0240055005934968	0.072078149309094	FBXO2
MSTRG.264|FBXO44	4280.03754207284	0.0417857869864241	0.23900770509559	0.174830292478278	0.861212984949666	0.930861989042024	FBXO44
MSTRG.266|MAD2L2	6871.23432891112	-0.232423803338226	0.142450545598201	-1.63161048181454	0.102761568706117	0.224147141709532	MAD2L2
MSTRG.267|DRAXIN	12900.0961511266	-1.49237058847185	0.258770044873585	-5.76716902916991	8.06141903930216e-09	2.05032202617123e-07	DRAXIN
MSTRG.268|AGTRAP	4235.26659605747	0.650402512086883	0.330390251268888	1.96858869046216	0.0490003423335131	0.127361300315713	AGTRAP
MSTRG.272|MTHFR	8143.9448452294	0.48916709736556	0.19790928104353	2.47167335855243	0.0134482330024063	0.045321719539785	MTHFR
MSTRG.273|CLCN6	6543.57589627563	0.13993206965113	0.193037391771012	0.724896189113051	0.468515718964485	0.6476237922859	CLCN6
MSTRG.273|NPPA-AS1	44.4733765196584	-0.739799516634684	0.52807800828746	-1.40092847084057	0.161235463960715	0.308043098690544	NPPA-AS1
MSTRG.274|NPPA	146.232822112665	-1.47683654137649	0.68192745899658	-2.16567982692701	0.0303356616183071	0.087011286543331	NPPA
MSTRG.269|KIAA2013	7468.04354457393	0.296718267623069	0.137771490003966	2.15369861801253	0.0312638146022952	0.0891764162978961	KIAA2013
MSTRG.275|PLOD1	30460.2300279934	0.427345654812707	0.208715108091597	2.04750704786144	0.0406083255808335	0.109580797866394	PLOD1
MSTRG.276|MFN2	15043.3116886264	-0.11266106484978	0.17460578589171	-0.64523099434776	0.518777503433898	0.692622551728329	MFN2
MSTRG.277|MIIP	4365.9340062328	0.221243077789222	0.171273062695251	1.29175641696139	0.196441512904943	0.353663061046288	MIIP
MSTRG.278|Y_RNA	3.38336435909349	0.746483213737307	1.49143224130819	0.500514333177174	0.616712966275209	0.771261109284809	Y_RNA
MSTRG.277|MIR6729	4.96342242468242	1.31381604331231	1.08034925123694	1.21610307204643	0.223945660439318	0.386214630945582	MIR6729
MSTRG.279|TNFRSF8	53.743596711056	1.79179520148333	1.97981822883421	0.905030156499974	NA	NA	TNFRSF8
MSTRG.283|TNFRSF1B	15247.9470476675	1.83537692125531	0.332360216805348	5.52225214827749	3.34681722385715e-08	7.2431209846494e-07	TNFRSF1B
MSTRG.287|VPS13D	4696.34649790202	0.805265454664149	0.216109874596864	3.72618537753681	0.000194399456015999	0.00136878836140694	VPS13D
MSTRG.289|SNORA59A	9.8705682784671	1.08629098545285	0.843083321465071	1.28847405445662	0.197580994848764	0.355284625981544	SNORA59A
MSTRG.286|RNU6ATAC18P	2.16712560269806	0.359134222506048	2.26907464685966	0.158273427894089	0.874241345674201	NA	RNU6ATAC18P
MSTRG.285|DHRS3	8466.9490178835	1.60044345871698	0.310133969538101	5.16049067794995	2.46303427617183e-07	4.28305288375067e-06	DHRS3
MSTRG.285|MIR6730	33.8988032771116	2.45812383076048	0.580550591151116	4.23412510163241	2.29443198616519e-05	0.000219362441215456	MIR6730
MSTRG.284|RP11-474O21.5	124.822608282211	2.2891739432095	0.504765511380387	4.53512352091822	5.75697830952724e-06	6.70830277222738e-05	RP11-474O21.5
MSTRG.290|C1orf158	353.135254015165	-0.612622393167274	1.03295631066515	-0.593076770858572	0.553129775465679	0.721128556119165	C1orf158
MSTRG.293|PDPN	15230.6570958969	0.176524969515012	0.413233146225328	0.427180082545355	0.669248167290512	0.80902462146539	PDPN
ENSG00000237445|CTA-520D8.2	5.2854950682571	1.43646550923548	2.75833507655264	0.520772665165385	0.602525147271093	0.760377822917512	CTA-520D8.2
MSTRG.294|PRDM2	5753.19207720022	-0.519172039112397	0.249061456693587	-2.08451378227952	0.0371134578899979	0.102117773755119	PRDM2
MSTRG.295|KAZN	6010.60200136126	0.787496255920646	0.384319578819928	2.04906619209641	0.0404556428193234	0.109278256964886	KAZN
MSTRG.298|TMEM51-AS1	613.465757688379	1.21063613558788	0.55006316546836	2.20090384448314	0.0277428317203544	0.0809568340199505	TMEM51-AS1
MSTRG.299|TMEM51	2908.76533936604	1.13388043356458	0.369208678452164	3.07110991626239	0.00213264626588199	0.0101397597374849	TMEM51
MSTRG.303|FHAD1	757.180579830209	0.288528850198057	0.822529941713098	0.350782185019468	0.725751763297134	0.847749449092516	FHAD1
MSTRG.305|RP3-467K16.7	2.317152050616	4.73061832996687	3.92696658221258	1.20464950004782	0.228338638884948	0.391235759125886	RP3-467K16.7
MSTRG.302|EFHD2	9085.62356956677	0.568677973623213	0.185249023105614	3.06980282049314	0.00214200136053228	0.0101757531735569	EFHD2
MSTRG.306|CELA2A	3.74124740566185	0.701969692984166	3.77686103416553	0.18586060928219	0.852554073146884	0.925762225307115	CELA2A
MSTRG.306|CELA2B	3.49749465383821	0.82724716447899	3.78154774880541	0.218758883777236	0.826837877073615	0.911155973782089	CELA2B
MSTRG.307|CASP9	2001.81153744828	-0.0229114043926881	0.116095142515281	-0.197350241330488	0.843553465449248	0.921402480031579	CASP9
MSTRG.308|DNAJC16	1833.69390561199	0.166730833740105	0.0867400937079337	1.92218876661019	0.0545820097921083	0.138748459702182	DNAJC16
MSTRG.311|AGMAT	144.104047008338	-1.27458881120921	0.509838260420339	-2.49998658429121	0.0124198009685893	0.0425540848961192	AGMAT
MSTRG.312|RP4-680D5.2	10.872790391352	6.9611753983801	3.91107368999312	1.77986301209077	0.0750983822623733	0.177554085623007	RP4-680D5.2
ENSG00000235084|CHCHD2P6	22.8296548920389	-0.311267782112797	0.512880647996656	-0.606901007726902	0.543916609319484	0.714341707180056	CHCHD2P6
MSTRG.313|DDI2	2327.5695921332	-0.435976676928864	0.260082153354247	-1.67630370368027	0.0936787198369191	0.20975504180189	DDI2
MSTRG.313|RSC1A1	1448.56086018811	2.21852574354865	0.4288935966584	5.17267163891849	2.30770350338768e-07	4.03949923541523e-06	RSC1A1
MSTRG.316|SLC25A34	138.304549431058	-0.864909822245906	1.40122156684369	-0.617254146461756	0.537067106234145	0.709079891908938	SLC25A34
MSTRG.314|PLEKHM2	14542.9529115934	0.687361919490316	0.0865798172072097	7.93905487055103	2.03727640536498e-15	2.05505941127622e-13	PLEKHM2
MSTRG.315|RP11-288I21.1	30.757849875628	1.9507144714173	1.22614636713596	1.59093116751941	0.111625067378858	0.237879004030176	RP11-288I21.1
MSTRG.320|FBLIM1	3365.94071558345	0.0559717753570123	0.410941400766819	0.136203787821253	0.891660180827199	0.947455657898198	FBLIM1
MSTRG.319|UQCRHL	644.888567296833	0.100337835049231	0.181752271620442	0.55205821723521	0.580908467404219	0.743580329875516	UQCRHL
ENSG00000178715|RP11-169K16.8	11.2368358028288	0.370825416256837	1.42535967458485	0.260162696383874	0.794738277672381	0.892894399842782	RP11-169K16.8
MSTRG.322|FLJ37453	595.657886432602	-1.18341309827757	0.306646570749135	-3.85920864983585	0.000113754785627578	0.000872215414184573	FLJ37453
MSTRG.323|SPEN	9455.56214516156	-0.505476371277616	0.290961360111478	-1.73726288289259	0.0823407799156737	0.190588683196162	SPEN
MSTRG.325|ZBTB17	4676.35525747448	-0.507437623983954	0.216764942793233	-2.34095798631048	0.0192343314463556	0.0603602022689088	ZBTB17
MSTRG.327|HSPB7	873.264995540549	1.46394719385783	0.468959074412368	3.12169499159865	0.00179813125769197	0.00879883098059919	HSPB7
MSTRG.328|CLCNKA	229.48984632944	-0.0127489213005046	0.776292970903249	-0.0164228220251315	0.986897072860393	0.993827060766265	CLCNKA
ENSG00000232456|RP11-5P18.10	31.9328548531307	-1.1744744531653	0.652470193041788	-1.80004307582229	0.0718538368035593	0.171690498739891	RP11-5P18.10
MSTRG.329|CLCNKB	302.617459260453	-0.453952091906772	0.454935171387488	-0.997839077867475	0.318357397552843	0.495668246331462	CLCNKB
MSTRG.330|FAM131C	207.205781239728	-0.938577732162803	0.477528977820797	-1.96548853735746	0.0493577210749899	0.128080434697102	FAM131C
MSTRG.331|EPHA2	4786.14348373789	0.492113788138735	0.410478616448781	1.19887801317451	0.230575382216739	0.393863629061063	EPHA2
MSTRG.333|ARHGEF19	1192.80148896215	-0.294795236478392	0.299073876275759	-0.985693702670901	0.324283440611432	0.502042443901287	ARHGEF19
MSTRG.335|ANO7P1	64.3930239777717	1.36370249051368	0.419476817441638	3.25096032441272	0.00115015907180204	0.00611039653276487	ANO7P1
MSTRG.336|RSG1	581.616024104651	-0.198516148762093	0.185922987584641	-1.06773321223509	0.285640872434554	0.459022992384029	RSG1
ENSG00000233929|MT1XP1	1.66514729770638	0.707350106712209	3.84058317360839	0.184177786220842	0.85387398539861	NA	MT1XP1
MSTRG.337|FBXO42	6064.60615832132	-0.0677487668209691	0.140501056235609	-0.482194003633396	0.629668136152835	0.781129736803251	FBXO42
MSTRG.338|SZRD1	22325.5629304044	0.173041406824759	0.12417407470972	1.39353892694007	0.163456882167672	0.311103353760912	SZRD1
MSTRG.342|NECAP2	11069.8329543486	1.23010988344005	0.264714438309459	4.64693158142742	3.36908845107048e-06	4.22351341054154e-05	NECAP2
MSTRG.344|RP4-798A10.2	114.327772018806	0.0280270475747105	0.305674423478783	0.091689213823465	0.926944967413078	0.966190698627616	RP4-798A10.2
MSTRG.345|CROCCP3	497.259945218838	-0.160558340217599	0.347308679261306	-0.462292910615111	0.64387128286883	0.791163402496922	CROCCP3
MSTRG.343|RP4-798A10.7	135.443728358001	-1.58493872391828	0.45940917967253	-3.44995005334469	0.000560690279924886	0.00334803464405599	RP4-798A10.7
MSTRG.346|RP4-798A10.4	49.4876941367426	0.763845174140459	0.452813943856037	1.68688527485653	0.0916254140339902	0.206360889923668	RP4-798A10.4
MSTRG.347|RP5-875O13.1	140.876732096731	-2.3146541651448	0.684322645364272	-3.38240182584151	0.000718549558892384	0.00413283179487608	RP5-875O13.1
ENSG00000268991|FAM231C	4.1067993283491	-5.400672167061	3.26605731052043	-1.65357544390439	0.0982138054820225	0.217041924672854	FAM231C
MSTRG.348|NBPF1	6092.58705647064	-0.160640850076555	0.204370318558984	-0.7860282804726	0.431850919171728	0.613147431371274	NBPF1
ENSG00000271732|RP5-1182A14.5	1.96131085205054	4.49000838092994	3.9306229169247	1.14231471088122	0.25332322859212	NA	RP5-1182A14.5
MSTRG.349|CROCCP2	1574.71467905862	-0.111794427293066	0.230711498874019	-0.484563742330465	0.627985838355732	0.779814869745791	CROCCP2
MSTRG.350|MST1P2	686.696343534031	0.00307883794007834	0.284241859748832	0.0108317541364207	0.991357679604575	0.996043763006099	MST1P2
ENSG00000282143|RP1-163M9.8	19.6590742108745	-2.61585191551757	1.74404070760787	-1.49988007969463	0.13364546891092	0.270714900193921	RP1-163M9.8
MSTRG.351|RP5-875O13.7	6.53736818238173	6.22760026177752	3.9139304955779	1.59113716219889	0.111578710757663	0.237822794188999	RP5-875O13.7
MSTRG.353|EIF1AXP1	71.8326556798238	-0.368614379236076	0.301371084614097	-1.22312457317557	0.221282648629008	0.383451356330046	EIF1AXP1
MSTRG.358|MST1L	350.824330959587	-0.363082791102512	0.408951860412242	-0.887837484677313	0.374628176294791	0.55583660734645	MST1L
MSTRG.360|RP11-108M9.2	5.77116288464208	6.04769101536055	3.04191393241051	1.98812035768815	0.0467983803798577	0.122655757274347	RP11-108M9.2
MSTRG.362|RP11-108M9.3	242.72122758118	-2.74441141421873	0.697510988247741	-3.9345780359864	8.33429877216873e-05	0.000670971648867937	RP11-108M9.3
MSTRG.355|RP5-1182A14.7	27.5963357245091	-1.8134779986913	1.21927913800892	-1.48733619903701	0.136926038392411	0.275030481772673	RP5-1182A14.7
MSTRG.356|CROCCP4	7.31312804441435	0.0195749126207556	2.00670929582943	0.00975473261694573	0.99221697288245	0.996306309882675	CROCCP4
MSTRG.363|RP11-108M9.4	447.486135458917	0.775062779357392	0.490618189814972	1.57976772049502	0.114160070474053	0.241830809548435	RP11-108M9.4
MSTRG.364|RP11-108M9.5	287.717517891719	0.426499659291015	0.435738573157294	0.978797117273013	0.327680234368722	0.505785343202057	RP11-108M9.5
MSTRG.366|RP11-108M9.6	11.8874422235082	1.2758577200777	1.99643691909435	0.639067384436306	0.522779096534298	0.696497462400272	RP11-108M9.6
MSTRG.356|CROCC	4656.00970629464	-0.606576211194806	0.253948539918237	-2.38857924282653	0.016913660379084	0.054478741325107	CROCC
MSTRG.368|MFAP2	9801.83409735547	-0.542534875521952	0.169659076044194	-3.19779459002021	0.00138482884511485	0.00711727881839466	MFAP2
MSTRG.369|RP1-37C10.3	9.62573686562655	6.78538045927301	2.91206367502319	2.33009343767834	0.0198012131969688	0.061788921400844	RP1-37C10.3
MSTRG.370|ATP13A2	9558.32298402237	-0.624277781756133	0.23039567101642	-2.70958989377731	0.00673664471063803	0.0259502530714319	ATP13A2
MSTRG.367|SDHB	6298.22775999958	0.360272977992606	0.172315289535912	2.09077777696286	0.0365479891157447	0.101028962945822	SDHB
MSTRG.371|PADI2	643.631972081579	0.140848341348606	0.686920701112765	0.205043087390497	0.837538461257253	0.918060622925231	PADI2
MSTRG.374|RCC2	16245.762432295	-0.43179291510021	0.231420424733375	-1.8658375361539	0.0620640989528728	0.153342874051198	RCC2
MSTRG.376|ARHGEF10L	9105.18390076792	1.09203381669468	0.181946105398169	6.00196313246104	1.94945972423141e-09	5.70834418143332e-08	ARHGEF10L
MSTRG.378|IGSF21	2161.58634610844	1.17577796616421	0.509583750664156	2.3073301780753	0.0210364203882771	0.0647856434363938	IGSF21
ENSG00000225387|RP11-422P22.1	15.7762286316625	-1.29766085043911	1.26912364404969	-1.02248575741475	0.306551050219563	0.482675169585603	RP11-422P22.1
MSTRG.377|KLHDC7A	322.141054197619	-1.46884880300601	3.16158534130395	-0.464592489032799	0.642223312064007	0.79005748416783	KLHDC7A
MSTRG.381|PAX7	1194.11506492209	-2.83427359616533	0.656968635368884	-4.31416881046979	1.60204500469319e-05	0.000162359656797472	PAX7
MSTRG.382|IFFO2	3368.22930413497	0.585986034731201	0.291001937061045	2.01368430962807	0.0440426883873049	0.116939576148581	IFFO2
MSTRG.382|ALDH4A1	2630.48827313071	-0.435180145603444	0.202595600769841	-2.14802366857823	0.0317118752584476	0.0901089642399862	ALDH4A1
MSTRG.384|UBR4	15795.0360421101	0.920093627447471	0.165239338964169	5.56824805288642	2.57313344750367e-08	5.74634285659215e-07	UBR4
MSTRG.384|RP5-1126H10.2	42.7531665604508	2.10365161456057	1.89861175359938	1.10799462321482	0.267864137995709	0.438718518687709	RP5-1126H10.2
MSTRG.387|RP1-43E13.2	57.1333562396999	0.218995574775868	0.42985515223555	0.509463649875863	0.610427271359014	0.766361429155597	RP1-43E13.2
MSTRG.388|EMC1	7832.14389065594	0.088641687275201	0.10209720882982	0.868208722757085	0.385280079915761	0.566696174388298	EMC1
MSTRG.389|MRTO4	4130.07419421677	-0.538708760824063	0.117477525601159	-4.58563251198362	4.52614098055848e-06	5.45842513592579e-05	MRTO4
ENSG00000211454|AKR7L	86.4468795026695	0.21437951831816	0.458973417233461	0.467084825108975	0.640439190681529	0.788900723034486	AKR7L
MSTRG.386|AKR7A3	107.594095852917	0.188868145204167	0.331521082286042	0.569701763464949	0.568879993804018	0.733666890541115	AKR7A3
MSTRG.391|RNU6-1099P	1.58146139461935	-4.02390668925946	2.62690556253574	-1.53180485307405	0.125570598130005	NA	RNU6-1099P
MSTRG.385|RP4-657E11.10	87.391130183163	-0.361864837592821	0.3984838655775	-0.908104113747216	0.363823217242801	0.54421460946793	RP4-657E11.10
MSTRG.390|AKR7A2	7417.4687543443	-0.266601408876604	0.243002987239058	-1.09711165243549	0.272592587054988	0.444214899036732	AKR7A2
MSTRG.392|PQLC2	1998.35355377206	-0.27340253733936	0.234907244456537	-1.16387443891687	0.244474899718228	0.409800194959663	PQLC2
MSTRG.393|CAPZB	35784.1039752844	0.373075769123283	0.214214837819246	1.74159630080379	0.0815791091126372	0.189285796445949	CAPZB
MSTRG.398|MINOS1-NBL1	1437.43317410051	2.35941096013946	0.701591234927795	3.36294246945984	0.000771164330289038	0.00438669965277439	MINOS1-NBL1
MSTRG.398|NBL1	10285.2409871343	1.39071478760272	0.447116269510771	3.11040971317019	0.0018682800152806	0.00909349295517683	NBL1
MSTRG.398|MINOS1	6271.33606926738	-0.306959570008398	0.278360939477066	-1.10273938069421	0.270140359769876	0.441535283534614	MINOS1
MSTRG.399|RP5-1056L3.3	137.566750650359	1.30157811885759	0.386676807939636	3.36606202423388	0.000762495613990553	0.00434452399464187	RP5-1056L3.3
MSTRG.401|TMCO4	950.148220919299	1.13572752715944	0.435628363758439	2.60710188234946	0.00913121864468829	0.0332890951080321	TMCO4
MSTRG.400|OTUD3	3184.39524165221	0.641280085104713	0.124016411088141	5.17092923007537	2.32932777212572e-07	4.07136394590492e-06	OTUD3
MSTRG.402|PLA2G2A	2871.83745687475	1.08208206716297	2.2062841490995	0.490454535334729	0.623812294212937	0.777226957451886	PLA2G2A
MSTRG.403|PLA2G5	119.179999645227	0.175363192235531	0.895160758028551	0.195901340248361	0.844687388228591	0.921779874589495	PLA2G5
ENSG00000227066|RP3-340N1.2	55.4613754131806	3.89824781561395	1.65949206478038	2.34906083514768	0.0188208315043623	0.0593049258494835	RP3-340N1.2
MSTRG.404|UBXN10-AS1	48.8813445351709	-0.539083039523728	0.619871104520158	-0.869669574194835	0.384481004183597	0.565898630035961	UBXN10-AS1
MSTRG.405|UBXN10	2158.43411087651	0.38838610196113	1.17643534282257	0.330138077141826	0.741295633220749	0.857913653109049	UBXN10
MSTRG.406|VWA5B1	572.85171341875	0.250379245130396	3.2718415084536	0.0765254809817288	NA	NA	VWA5B1
MSTRG.408|CAMK2N1	4345.67776215745	-0.897167361855954	0.260823637000257	-3.43974714935468	0.000582257886693415	0.00345839103059467	CAMK2N1
MSTRG.409|MUL1	5314.28024440336	0.260134839006517	0.131337807333058	1.98065465145801	0.0476300155912345	0.124506440228937	MUL1
MSTRG.410|FAM43B	467.837505900511	-0.0088158075071401	0.374484422699412	-0.0235411861556023	0.981218585776808	0.991503909206738	FAM43B
MSTRG.411|CDA	309.10847214724	1.74945461018799	0.860890959634167	2.03214424615565	0.0421390552192502	0.11289245425945	CDA
MSTRG.414|KIF17	976.347599185285	0.111957264644924	0.387895834175624	0.288627138476135	0.77286672544646	0.878353237503147	KIF17
MSTRG.416|SH2D5	690.190967075733	-0.880023353905636	0.390847298411472	-2.25157844887845	0.0243489242340321	0.072921183836378	SH2D5
MSTRG.412|PINK1	8978.32735627159	0.406228232944935	0.200882283751782	2.02222030414035	0.0431535975870235	0.115015063161294	PINK1
MSTRG.413|PINK1-AS	4774.16572774736	-0.117814845898223	0.227874145458455	-0.517017170426217	0.605144172717036	0.762382570647802	PINK1-AS
MSTRG.413|DDOST	31089.1639646211	-0.0704378733940608	0.142478829360537	-0.494374313083528	0.621041851489826	0.774870142377715	DDOST
MSTRG.418|HP1BP3	20584.1603987763	-0.393106629924529	0.129270023044279	-3.04097284634874	0.00235815096401526	0.0110356087771471	HP1BP3
MSTRG.419|EIF4G3	11452.5948781228	-0.639697843297993	0.0877016577899298	-7.29402225018653	3.00835722267015e-13	2.04619862979673e-11	EIF4G3
MSTRG.427|ECE1	6866.03180275238	-0.30873350149142	0.353730770945769	-0.872792323568459	0.382776284498612	0.564058943285295	ECE1
MSTRG.428|RP3-329E20.2	24.795710877219	-0.0279774904407031	2.83305917010831	-0.00987536396553041	0.992120727627937	0.996306309882675	RP3-329E20.2
MSTRG.429|RP5-1071N3.1	50.0357420638704	1.01198954336832	1.34894197720357	0.750209838874043	0.453128334019593	0.633719487702411	RP5-1071N3.1
MSTRG.425|NBPF2P	51.6826439372317	-0.366782162148501	0.439697204039353	-0.83416987594871	0.404185263751392	0.586244707784418	NBPF2P
MSTRG.426|HS6ST1P1	380.477681483407	-0.82765009348694	0.392460025473436	-2.10887743914434	0.0349551620524097	0.0974291754852671	HS6ST1P1
MSTRG.430|NBPF3	1263.29258233672	-0.173745238440382	0.1754671550985	-0.990186672502033	0.322082885536136	0.499641937512919	NBPF3
MSTRG.432|ALPL	1566.6400530399	-0.194318117168122	0.395975590760721	-0.49073256458766	0.623615611081519	0.777106254193473	ALPL
MSTRG.433|RAP1GAP	2404.82822258616	-0.268567140531734	0.381571231870182	-0.703845358612112	0.481529082812583	0.659891129600348	RAP1GAP
MSTRG.434|USP48	7263.62040602131	0.0631345947789692	0.125606201626263	0.502639152856671	0.615217996732203	0.770184121484104	USP48
MSTRG.437|LDLRAD2	6.2405345292517	6.16014306699657	3.91427344154077	1.57376411203704	0.115541993740275	0.244170981547621	LDLRAD2
MSTRG.438|HSPG2	16294.9376776186	0.935600227217086	0.276365252757058	3.38537575865059	0.000710808787440669	0.00409721888470038	HSPG2
MSTRG.440|RP1-224A6.3	1.960667119752	4.48954723157824	3.93063052286505	1.14219517847376	0.253372899678209	NA	RP1-224A6.3
MSTRG.441|LINC00339	1152.03747495079	0.58398946998964	0.208604165352608	2.79951011046452	0.00511802137577713	0.0207720172484135	LINC00339
MSTRG.443|CDC42	36167.2601966773	0.0940094070802901	0.104364201227933	0.900782126190683	0.367704172708797	0.548297246195154	CDC42
ENSG00000271840|RP1-224A6.9	15.7401804242135	1.73350781080537	1.92368402746084	0.901139577009176	0.367514112444892	0.548122414474635	RP1-224A6.9
MSTRG.442|WNT4	1373.87207996651	-0.792428055513361	0.607071220288306	-1.30532963683738	0.191780626511545	0.347955917592702	WNT4
MSTRG.446|ZBTB40	3549.30262577584	0.119481913433646	0.117872525578537	1.01365363003134	0.310748057536006	0.487394140051533	ZBTB40
MSTRG.448|EPHA8	592.651502249018	-0.326864101152835	0.497869118801401	-0.656526160810589	0.511485640865779	0.686650014892034	EPHA8
MSTRG.449|C1QA	49200.84364032	3.23424466137793	0.581354502705602	5.56329166855314	2.64732865166444e-08	5.89544489069444e-07	C1QA
MSTRG.450|C1QC	47956.0753710229	2.39109741371719	0.537636329779103	4.44742529713276	8.69056670407267e-06	9.61820692501878e-05	C1QC
MSTRG.451|C1QB	34488.6353633534	3.34113266291494	0.604335305928469	5.52860743057498	3.22782736932667e-08	7.02391758264996e-07	C1QB
MSTRG.452|EPHB2	15317.0170546616	-1.65026528391012	0.301512657465391	-5.47328691864137	4.41763988606148e-08	9.28211254435831e-07	EPHB2
MSTRG.459|LUZP1	4025.6279238392	0.0381795128258053	0.203384187640852	0.187721146214301	0.851095252677672	0.92490992168974	LUZP1
MSTRG.458|KDM1A	20851.1808611497	-1.02702987898236	0.20476941303095	-5.01554340455686	5.28837836885065e-07	8.36512527899392e-06	KDM1A
ENSG00000179546|HTR1D	59.8123867992982	0.429165200772534	1.40066747514815	0.306400490042891	0.759299735289665	0.869795670253661	HTR1D
MSTRG.457|LINC01355	577.98865155186	1.05401871410898	0.327478269826313	3.21859131193044	0.00128821947405382	0.00670911240414029	LINC01355
MSTRG.464|HNRNPR	30539.8493928418	-0.747521742072431	0.160723050214636	-4.65099275476767	3.30340935631359e-06	4.14773012322791e-05	HNRNPR
MSTRG.471|ASAP3	6117.41423767847	-0.141557540462498	0.268465494312249	-0.527283928331787	0.59799643328818	0.756708430811365	ASAP3
MSTRG.465|ZNF436	5823.30616495325	0.090213029617973	0.311362092734747	0.289736714015558	0.772017666740274	0.877681593811794	ZNF436
MSTRG.466|ZNF436-AS1	1132.94843319441	0.367504151754925	0.265971397928359	1.38174312958988	0.167050586481447	0.315870235248397	ZNF436-AS1
MSTRG.467|TCEA3	2386.68028754406	2.13014906986907	0.220819266599819	9.64657252362608	5.08261343611175e-22	1.31518147239213e-19	TCEA3
MSTRG.469|E2F2	1024.21390527852	-1.84469764491417	0.470078513953032	-3.92423305928525	8.70064746106132e-05	0.000693894852455698	E2F2
ENSG00000235052|RP1-150O5.3	5.87937299200879	-0.702383092592344	2.80007313863722	-0.2508445522013	0.801934294838032	0.896873429621074	RP1-150O5.3
MSTRG.470|ID3	14042.5614775934	-0.42482944549472	0.351629942275722	-1.20817198542666	0.226981115150375	0.390004505757476	ID3
MSTRG.472|RPL11	129217.723696837	0.183383250834371	0.162911658324132	1.12566069685147	0.260309165852193	0.429446985604804	RPL11
MSTRG.473|TCEB3	8660.79141133403	0.524944328937671	0.147479903191468	3.55942957364269	0.000371661180627191	0.00237141947628274	TCEB3
MSTRG.474|TCEB3-AS1	180.714594887106	-0.832078629513408	0.27393214259654	-3.03753557952829	0.0023852124496438	0.0111316148943776	TCEB3-AS1
MSTRG.475|PITHD1	8464.34721932197	0.192565306857367	0.176126099374536	1.0933377139516	0.274245549929716	0.446070617766248	PITHD1
MSTRG.476|LYPLA2	9483.62636058314	-0.108394182213166	0.30008334846618	-0.361213585382872	0.717939787116462	0.842266635723167	LYPLA2
MSTRG.477|GALE	4255.13454146321	-0.18488595360742	0.128120087637925	-1.44306764861041	0.1490014156088	0.29159938396524	GALE
MSTRG.478|HMGCL	5435.6316141129	0.55666077935241	0.18322716556611	3.03809087278361	0.00238082147807478	0.0111133011974605	HMGCL
MSTRG.479|FUCA1	9911.28530707644	1.23643589231902	0.303094137411363	4.07937910933892	4.51561448769085e-05	0.000394056885974957	FUCA1
ENSG00000188822|CNR2	14.0289208298195	-21.3040542603734	3.90976580069692	-5.44893360532642	NA	NA	CNR2
MSTRG.481|SRSF10	10261.9947789768	-0.572429373274769	0.139030732474974	-4.11728661055433	3.83359205278586e-05	0.000341679117965631	SRSF10
MSTRG.480|PNRC2	11183.6231328003	-0.339979754039327	0.125961202955729	-2.69908309909376	0.00695308120666149	0.0266117445668462	PNRC2
MSTRG.486|IFNLR1	203.046179155643	-0.146840969209124	0.720668960791721	-0.203756477936563	0.838543804857279	0.918655030760809	IFNLR1
MSTRG.488|GRHL3	315.628508729372	0.647330037960356	0.879635779021039	0.735906898512905	0.461787358727816	0.641458155086614	GRHL3
MSTRG.489|STPG1	2113.6138948508	0.0940933751001221	0.484326186072663	0.19427686919659	0.84595909627891	0.922405187290013	STPG1
MSTRG.490|NIPAL3	2885.78106641877	0.406722125546208	0.130233942916019	3.12301168527533	0.00179010640608675	0.00876496773000847	NIPAL3
MSTRG.491|RCAN3	2069.51539014766	-0.0385230814364714	0.250106832560976	-0.154026505561696	0.877588836545752	0.938876498418487	RCAN3
MSTRG.493|NCMAP	53.3656475350913	-1.69960440272374	1.96240066134695	-0.86608429980714	0.38644393434096	0.567799520634647	NCMAP
MSTRG.500|SRRM1	12937.3605433784	0.273868899655969	0.18340147345198	1.49327535107114	0.135365124999312	0.273047124702051	SRRM1
MSTRG.495|CLIC4	28109.8827826837	0.583492417033382	0.272148644822008	2.14402102724047	0.032031202001635	0.0908644893768973	CLIC4
MSTRG.497|RUNX3	134.557749645265	1.11974302343666	3.72653339009268	0.30047846248033	NA	NA	RUNX3
MSTRG.505|RSRP1	7537.18072538736	0.732122114585244	0.163674022629842	4.47305016899951	7.71116764222642e-06	8.64682321671418e-05	RSRP1
MSTRG.511|RHCE	576.060648688694	1.3349072702837	0.23955810492349	5.57237364484098	2.5129174097868e-08	5.64896240390789e-07	RHCE
MSTRG.501|SYF2	9643.47504142493	0.924766369450166	0.198341570127884	4.66249394342248	3.12400283645353e-06	3.94745284100916e-05	SYF2
MSTRG.506|RP3-465N24.6	10.4305516229702	-0.0933025950314455	2.03872457291988	-0.0457651790098436	0.963497412840626	0.983384567395483	RP3-465N24.6
MSTRG.507|RP3-465N24.5	9.37715108026196	-0.62536925911802	1.28984929188897	-0.484839014178295	0.62779054553464	0.779814869745791	RP3-465N24.5
MSTRG.509|SDHDP6	42.8539816004518	0.483706116242118	0.439610689231188	1.10030562971079	0.27119898008102	0.442779159166638	SDHDP6
MSTRG.510|TMEM50A	15381.257975074	0.382513612547563	0.162927047742524	2.34776004259314	0.0188866843200245	0.059465203931028	TMEM50A
MSTRG.502|TMEM57	5734.92625191751	-0.330857439263921	0.217190296016528	-1.523352770967	0.127670471236303	0.262462155505183	TMEM57
MSTRG.504|LDLRAP1	2179.97393185652	0.625327561594304	0.376740581375235	1.65983595213353	0.0969474589855156	0.215231857559376	LDLRAP1
MSTRG.503|RP11-70P17.1	20.9770043930792	0.772429236883513	0.598535344889519	1.29053236952296	0.196865880473266	0.354319887392952	RP11-70P17.1
MSTRG.513|MAN1C1	5492.74011867985	1.58853718352603	0.329576704577572	4.81993163188551	1.43607426890897e-06	2.0039381034963e-05	MAN1C1
MSTRG.518|SEPN1	24346.9346458747	-0.0424386734314904	0.127971876373216	-0.331624999446929	0.74017244003684	0.85719717394031	SEPN1
MSTRG.523|PAFAH2	1492.65514988274	0.142580666777116	0.225580636705946	0.632060751574948	0.527347180428701	0.700715950953654	PAFAH2
MSTRG.519|RP1-317E23.3	61.6448058679716	0.30899708529855	0.556961852638581	0.554790393336079	0.579038038810765	0.742383646700186	RP1-317E23.3
MSTRG.518|MTFR1L	8631.82503042711	-0.0237625896768962	0.0998314655921809	-0.2380270542553	0.811860110884556	0.902547015957679	MTFR1L
MSTRG.520|AUNIP	279.069086026411	-2.26248641210139	0.40410839244463	-5.59871176744094	2.15950494953e-08	4.91483506964733e-07	AUNIP
MSTRG.522|PAQR7	2630.71066610494	0.396547422806028	0.202549587804908	1.95777946083985	0.0502558965077421	0.129859098259341	PAQR7
MSTRG.515|STMN1	62293.4292201844	-2.12764039867242	0.243910466381349	-8.72303854048598	2.70834041279968e-18	4.29831679114062e-16	STMN1
MSTRG.516|SNRPFP2	4.32486979688988	0.363882416875238	2.89988634522315	0.125481613262066	0.900142280471852	0.952039230962581	SNRPFP2
MSTRG.517|RP1-125I3.4	4.9997890549652	-0.0345872473444532	0.980823813934693	-0.0352634661323141	0.971869655003888	0.98780330488526	RP1-125I3.4
MSTRG.525|EXTL1	420.220440239074	-0.383506717787788	0.496588556740492	-0.772282632336617	0.439947049548403	0.62090226829199	EXTL1
MSTRG.528|PDIK1L	2392.90566260804	-0.660792207614887	0.251563103062027	-2.62674533574964	0.0086205824011914	0.0317140449146596	PDIK1L
MSTRG.531|RP11-96L14.7	73.8716937398071	-1.02237046989332	0.411314872401242	-2.48561512965665	0.0129327747124618	0.043919776719667	RP11-96L14.7
MSTRG.532|ZNF593	1491.42942289231	-0.0248377125770479	0.158131774741123	-0.157069713646797	0.87518990628392	0.93765845675045	ZNF593
ENSG00000142675|CNKSR1	158.994343111614	-2.09285816871809	0.458045445776972	-4.5691059435555	4.89809157147096e-06	5.84481042358084e-05	CNKSR1
MSTRG.533|RP11-231P20.2	52.2571411017376	0.317646866723931	0.781935671294058	0.406231456608501	0.684572543005665	0.819517950256102	RP11-231P20.2
MSTRG.535|CEP85	3222.08537490491	-0.535517596455378	0.206770399090573	-2.58991421794761	0.00959998507394933	0.0346373514201937	CEP85
MSTRG.538|UBXN11	7318.73199391088	0.213723377840929	0.468535070242652	0.456152359588029	0.648280420735411	0.794121832665802	UBXN11
MSTRG.539|CD52	448.269622499678	-3.58015479935609	0.823847625287585	-4.34565165871098	1.38862789333034e-05	0.000143916741961785	CD52
MSTRG.537|SH3BGRL3	19609.9743918879	0.237097687440515	0.260517209404037	0.910103743176519	0.362767800695976	0.543113657214541	SH3BGRL3
MSTRG.540|AIM1L	120.602012672815	-2.9765233948927	1.89661650734938	-1.56938600046909	0.116558024094678	0.245534051995213	AIM1L
MSTRG.543|DHDDS	4748.19261104929	0.170473812739265	0.134668667095533	1.26587584488627	0.20555753563149	0.364785219664161	DHDDS
MSTRG.545|RP3-476K8.3	5.08726916185724	1.37075885628096	2.77001259987921	0.494856541930797	0.620701388911402	0.77464834938007	RP3-476K8.3
MSTRG.546|HMGN2	43206.6210978605	-0.920522151786044	0.142609137985448	-6.45486092118428	1.08318332543986e-10	4.29055944183382e-09	HMGN2
MSTRG.547|RPS6KA1	3618.56034428594	2.39342027863937	0.374261809199906	6.39504277435095	1.60502418706357e-10	6.05534164773934e-09	RPS6KA1
MSTRG.548|ARID1A	13436.6217546743	-0.893624536028526	0.240431582820709	-3.71675187404521	0.000201800453289769	0.00141179005386608	ARID1A
MSTRG.551|ZDHHC18	5375.57920497897	-0.0394552403783843	0.203320392201687	-0.194054516377511	0.846133195240566	0.922405469014348	ZDHHC18
MSTRG.554|GPN2	4681.41882184344	0.286788489706155	0.130688834634579	2.19443757768633	0.028203966913788	0.0820109486197187	GPN2
ENSG00000260063|RP5-968P14.2	56.2951597563218	-1.92769304791793	1.21156270187355	-1.59107988793065	0.111591598116945	0.237828969093286	RP5-968P14.2
MSTRG.549|PIGV	1376.59191445522	0.260307316889824	0.125203513203789	2.07907358371112	0.0376105876755668	0.103187466890002	PIGV
MSTRG.550|SFN	82.4780641996173	0.720758841946123	0.71757332804921	1.00443928693054	0.315166921479429	0.492184710885547	SFN
MSTRG.556|GPATCH3	1947.45705576737	-0.0372123269381024	0.172309415863361	-0.215962237186221	0.829017183304863	0.91261851571003	GPATCH3
MSTRG.557|NUDC	19477.6057751431	0.34914674464789	0.209851398313243	1.66378088234953	0.0961562257976	0.2138941423414	NUDC
MSTRG.552|KDF1	32.5680256131865	-8.38806842299839	1.55398328983118	-5.39778547033773	6.74684712710507e-08	1.35198184097528e-06	KDF1
MSTRG.553|TRNP1	1157.69711350037	-0.838100086978183	0.351768643942855	-2.38253210287365	0.0171940327356813	0.0551868873271712	TRNP1
MSTRG.559|FAM46B	378.407462396981	0.271653299794268	0.501776439345613	0.541383130998622	0.588243531926795	0.749222915897988	FAM46B
ENSG00000280403|AL137860.1	10.0737393883332	1.3447016685846	1.2244724802337	1.09818855898497	0.272122161047032	0.443873992812825	AL137860.1
MSTRG.561|SLC9A1	3567.16778142654	0.608820826945828	0.152526852983088	3.99156486243989	6.56387298619713e-05	0.000545028114089323	SLC9A1
MSTRG.560|NPM1P39	117.622274982728	0.00646844367322143	0.309802586838069	0.0208792435829544	0.983341984236419	0.992219695533937	NPM1P39
MSTRG.563|WDTC1	9012.35389023789	0.154229273336475	0.134216551269566	1.14910770599905	0.250511571243042	0.41765378983205	WDTC1
ENSG00000243659|RP11-4K3__A.3	8.53676018594753	-0.884500197693347	1.36247447787268	-0.64918661748026	0.516217760610849	0.69071016245346	RP11-4K3__A.3
MSTRG.569|MAP3K6	2908.55872768198	1.02891437029713	0.341088068282928	3.01656512195456	0.0025565629630408	0.0118063119104072	MAP3K6
MSTRG.565|TMEM222	5813.34771986216	0.215039239019773	0.110763621597318	1.94142477393481	0.0522067757644163	0.133796372467187	TMEM222
MSTRG.567|ACTG1P20	11.3829603512971	-0.398462924154764	2.03070270505084	-0.196219231482625	0.844438576097241	0.921743216289293	ACTG1P20
MSTRG.568|SYTL1	783.689195097926	-0.310348195515758	0.594329469682106	-0.522182074669386	0.601543565455853	0.759700059376236	SYTL1
ENSG00000142748|FCN3	32.5329843465972	0.108175834110409	1.39102235714504	0.0777671426737029	0.938013283615613	0.971694995694922	FCN3
MSTRG.570|CD164L2	390.730215610991	0.527452258585838	1.08971895740936	0.4840259545817	0.628367449388609	0.780166657981914	CD164L2
MSTRG.571|GPR3	358.130041532148	0.98544017943332	0.331062937646506	2.97659468147875	0.00291469066927383	0.0131216199078542	GPR3
MSTRG.573|WASF2	22532.7679927133	0.756003310716847	0.132587610809549	5.701915179713	1.18468777738001e-08	2.8661257345842e-07	WASF2
MSTRG.572|RP1-159A19.4	18.0701139022162	0.261995723883371	0.828072484487337	0.316392258880059	0.751704791935843	0.864705691076332	RP1-159A19.4
MSTRG.575|AHDC1	6617.1021532848	-0.310974473088044	0.179486958367495	-1.73257419879684	0.0831713784463702	0.192007160133271	AHDC1
MSTRG.577|FGR	2331.47509824203	2.22130743001461	0.397956457330291	5.58178511517654	2.38062397058475e-08	5.3923058271875e-07	FGR
MSTRG.576|RP1-159A19.3	22.076723219943	-0.215478730913624	0.503648205306463	-0.427835796183385	0.668770673440706	0.808928994075818	RP1-159A19.3
MSTRG.579|RP11-288L9.4	12.19600420343	0.122089190881581	2.08035073801848	0.0586868303745115	0.9532015490968	0.978329934197705	RP11-288L9.4
MSTRG.583|FAM76A	1255.30259918997	0.1749947950949	0.336351472842671	0.520273610268252	0.602872886402174	0.760652529875459	FAM76A
MSTRG.578|IFI6	10497.2985642302	0.240296958842411	1.07522341895918	0.223485607368019	0.823157583539285	0.908679450153581	IFI6
MSTRG.584|RP3-426I6.2	5.84656285275267	-1.06143881770621	2.77238723359925	-0.382860952771087	0.701822864595954	0.831720186906177	RP3-426I6.2
MSTRG.586|STX12	9791.55826972197	0.44941137214011	0.169226461140524	2.65568025893375	0.00791486199176857	0.0295748241368769	STX12
MSTRG.589|RP3-426I6.6	5.50661282253843	0.0712892453940401	2.05243861601327	0.034733923264665	0.972291910385996	0.988102880523879	RP3-426I6.6
MSTRG.591|PPP1R8	6879.25888158188	-0.202864763625423	0.116459788122176	-1.74192969862353	0.0815207464752688	0.189187257807589	PPP1R8
MSTRG.594|THEMIS2	4268.97086466325	1.98044868409673	0.315152950230111	6.28408740153215	3.29785143334971e-10	1.16481678371399e-08	THEMIS2
MSTRG.595|RPA2	9761.44458248005	0.180737039065739	0.104649164357792	1.72707579821473	0.0841540514564826	0.193712178396154	RPA2
MSTRG.596|SMPDL3B	242.763267349968	-1.44323789005708	1.66602432826033	-0.866276599672532	0.386338495580604	0.567691761359908	SMPDL3B
MSTRG.600|EYA3	3559.36757008938	0.149004175730839	0.117419188865543	1.2689934002309	0.204443417940652	0.36339729765513	EYA3
MSTRG.598|XKR8	1540.2661594536	-0.0358538415040033	0.227476943664129	-0.157615277075912	0.874759964686129	0.937625956694701	XKR8
MSTRG.599|SPCS2P4	1092.52995078784	-0.0683450874160573	0.163740422204205	-0.417398993455766	0.676386590990935	0.81413991228285	SPCS2P4
MSTRG.604|PTAFR	7613.40145605694	1.84918368805343	0.349729234578543	5.28747243644607	1.24018041322795e-07	2.32104834255539e-06	PTAFR
MSTRG.605|DNAJC8	14053.4985686046	-0.173879192070782	0.0856908913974855	-2.02914439603886	0.0424435851096264	0.113580484163643	DNAJC8
MSTRG.606|ATPIF1	7951.14562904126	-0.275834218304949	0.137175041364771	-2.01081928287128	0.0443445485922757	0.117544407503364	ATPIF1
MSTRG.607|RP5-1092A3.4	230.016773928069	0.0640166472746527	0.354387545034045	0.180640228957546	0.856649977148207	0.927943275059845	RP5-1092A3.4
MSTRG.608|SESN2	5690.12047485059	0.875758817457874	0.125814773578155	6.96069938808784	3.38587575567037e-12	1.82362348958119e-10	SESN2
MSTRG.609|MED18	1922.36600951661	0.148588998648479	0.143589931462444	1.03481488663669	0.300755369335887	0.476082902037095	MED18
MSTRG.610|PHACTR4	5035.48011386837	-0.699158108968273	0.142732557780938	-4.89837861689076	9.6630703011711e-07	1.41457874588498e-05	PHACTR4
MSTRG.614|RCC1	4665.52251293141	-0.116763507227851	0.291409350863839	-0.400685519808213	0.688651673086226	0.821944957082228	RCC1
MSTRG.614|SNHG3	1785.20171963296	0.364398269842703	0.217957299361716	1.67187917500279	0.0945481500610092	0.211324125467316	SNHG3
MSTRG.614|SNORA73B	11.2797767447767	0.545400343436515	0.791441693066295	0.689122582515791	0.490746130005908	0.668270356419212	SNORA73B
ENSG00000279443|RP4-669K10.8	59.8607842436314	1.03718138216454	0.350927482626301	2.95554333448722	0.00312118847136199	0.0138903787695564	RP4-669K10.8
MSTRG.616|TRNAU1AP	3118.20411136743	0.0452556571402317	0.165826001365416	0.272910501173491	0.784922014069373	0.885921366723663	TRNAU1AP
MSTRG.617|SNHG12	3929.0494490802	1.83216564426971	0.265393596133757	6.90357895201929	5.07084522105091e-12	2.66482431197214e-10	SNHG12
MSTRG.618|SNORD99	22.6495634199542	1.79800523462726	0.531597475060702	3.38226819911428	0.000718899204174533	0.00413384407115433	SNORD99
MSTRG.619|TAF12	3199.38297458836	0.464367181959301	0.187757021452347	2.47323470710872	0.0133896174605707	0.0451619769433756	TAF12
MSTRG.620|RAB42	1636.75916503084	1.05895251124144	0.353556986838167	2.99513954090279	0.00274319315464995	0.0125021263891418	RAB42
MSTRG.621|RP11-442N24__B.1	9.60642516795703	2.33966150301714	2.64228472916993	0.88546910830164	0.375903673681944	0.557027260226684	RP11-442N24__B.1
MSTRG.623|GMEB1	2223.27063797943	-0.951715906919159	0.312478142139644	-3.04570393436942	0.00232136293278027	0.0108912822187164	GMEB1
MSTRG.625|YTHDF2	9821.97832023994	-0.25847072079123	0.104624643663403	-2.47045735823749	0.0134940405687161	0.0454626563513806	YTHDF2
MSTRG.626|EPB41	12143.0907049301	-1.41445925079248	0.408942708737724	-3.4588200756983	0.000542547204013359	0.00325500976278781	EPB41
MSTRG.630|TMEM200B	1301.49072010328	0.761485084710449	0.260545481836599	2.92265703224904	0.00347058566606748	0.0151264669290374	TMEM200B
MSTRG.632|MECR	2756.00888738271	-0.0466429288976112	0.114257185570204	-0.408227532166474	0.6831066368168	0.818390484545056	MECR
MSTRG.631|SRSF4	17328.1352962126	0.103110296800349	0.196059232056409	0.525914009347355	0.598947954743547	0.75746679826949	SRSF4
MSTRG.634|PTPRU	5912.11846631218	0.0754406852519557	0.170597416797082	0.442214698606421	0.65833385068083	0.801373847987339	PTPRU
MSTRG.637|MATN1-AS1	232.409455203372	0.710213217147687	0.493943878877597	1.43784192398846	0.150478910993551	0.293796717225461	MATN1-AS1
MSTRG.636|MATN1	1836.96926371671	2.84991281850001	0.847593160153801	3.36235938711784	0.000772794732232331	0.00439492388808478	MATN1
MSTRG.638|LAPTM5	32184.0145885981	0.837876257434287	0.447544203289243	1.87216424942226	0.0611838834331927	0.151665959598531	LAPTM5
ENSG00000223382|RP5-1125N11.2	2.83730983075002	-4.86720867467063	3.92157920328198	-1.2411348649027	0.214555931790261	0.375512315262384	RP5-1125N11.2
MSTRG.640|SDC3	38915.9660908348	0.347791289116824	0.377583727904455	0.92109713267313	0.356999717119584	0.537350484683157	SDC3
MSTRG.642|PUM1	10957.0311039995	-0.293410645806451	0.152789417088865	-1.92035974347489	0.0548124747762798	0.13920663179838	PUM1
MSTRG.641|NKAIN1	5636.17784733547	-2.81902399295436	0.411410074936375	-6.85210247559038	7.2772393217683e-12	3.66127899456791e-10	NKAIN1
MSTRG.645|SNRNP40	5267.27785029519	-0.445606448481153	0.155249017461807	-2.87026904109572	0.00410122682056834	0.0172956254544641	SNRNP40
MSTRG.646|RP11-490K7.4	26.417501398927	2.07580103271095	1.26031035458966	1.64705544563014	0.0995466498455398	0.219142550973083	RP11-490K7.4
MSTRG.647|ZCCHC17	5535.83089037917	-0.090768127549169	0.150455987773072	-0.603286907305221	0.54631784130347	0.716233468820835	ZCCHC17
MSTRG.649|FABP3	3425.91343640824	1.15225772330807	0.350875916598326	3.28394645742286	0.00102364367884871	0.00553083554668007	FABP3
MSTRG.650|SERINC2	3944.18068370318	-0.631311729187111	0.246173899360952	-2.56449498027998	0.0103326073927859	0.0367640588824185	SERINC2
MSTRG.651|TINAGL1	1630.53677054748	1.39020274889746	0.514750592581889	2.70073074015219	0.00691873263094811	0.0265085611891208	TINAGL1
MSTRG.653|PEF1	8254.21463472315	0.107096511287584	0.0733844691989311	1.4593893293316	0.144457981261355	0.285937199792785	PEF1
MSTRG.654|RP11-73M7.6	138.797204508321	2.36292091742791	1.31812125610195	1.79264305653921	0.0730300170736301	0.173857183170707	RP11-73M7.6
MSTRG.655|COL16A1	21142.5985396575	0.569616624711843	0.341886701851255	1.66609763300963	0.0956939699210296	0.213304367784647	COL16A1
MSTRG.656|ADGRB2	12610.3836124455	0.0568170817641711	0.198012815209424	0.286936386940813	0.774161028661134	0.87885920115913	ADGRB2
MSTRG.659|SPOCD1	252.801582260108	0.673223646807143	1.54219949434622	0.436534734497849	0.662448803652869	0.804399705165019	SPOCD1
MSTRG.662|PTP4A2	24984.3668075831	0.153319533914534	0.103898033523864	1.47567310674189	0.140031668886406	0.279359248261945	PTP4A2
MSTRG.667|TMEM39B	1503.73001791622	-0.686647810690748	0.181804112033596	-3.77685522626606	0.000158820985483208	0.00115800685464418	TMEM39B
MSTRG.670|KPNA6	8874.9141682138	0.122992039085389	0.0965583803200238	1.27375830743801	0.202749085178499	0.36138400132969	KPNA6
MSTRG.677|TMEM234	1536.22980525487	-0.130562594457422	0.311523477994368	-0.419109966600277	0.675135767107825	0.813168837428226	TMEM234
ENSG00000182866|LCK	7.25090290080561	-6.22077225382586	3.91256860464178	-1.58994585972133	0.111847009238515	0.238287981200294	LCK
MSTRG.661|RP11-84A19.4	6.03838980807317	1.49354686103299	3.76371881338429	0.396827429222856	0.69149472233935	0.824363932095276	RP11-84A19.4
MSTRG.665|KHDRBS1	29464.6097315476	-0.817707043185349	0.146610170557757	-5.57742372220498	2.44106765126607e-08	5.50825180152039e-07	KHDRBS1
MSTRG.671|TXLNA	11319.6531477108	0.202188309594883	0.148625237804405	1.36039015029849	0.173706493748105	0.324715884583226	TXLNA
MSTRG.672|CCDC28B	2831.37929955615	-0.762860626582422	0.200890336731976	-3.79739831687483	0.000146222726957544	0.0010797078901834	CCDC28B
MSTRG.673|RP4-622L5.7	47.7570598627558	-0.423646407564551	0.766286943865299	-0.552856095169254	0.580361953475133	0.743240446738878	RP4-622L5.7
MSTRG.674|IQCC	1100.3022245011	-0.641537807773587	0.225349694989773	-2.84685456442576	0.00441535290110501	0.0183601556617827	IQCC
MSTRG.676|DCDC2B	62.3270513128901	0.277078716898562	2.15788786587064	0.128402741069574	0.897830262055034	0.950721580976579	DCDC2B
MSTRG.678|EIF3I	28874.1568525525	0.31550488142355	0.135692927878454	2.32513872577177	0.0200645435021433	0.0623979781335105	EIF3I
MSTRG.679|MTMR9LP	1128.99383486477	0.437709369949652	0.329975196447162	1.32649173229522	0.184676871883777	0.339021312135187	MTMR9LP
MSTRG.675|FAM167B	128.617741612416	0.177775727832979	0.478807732959209	0.371288338921052	0.710422782422415	0.837348449301902	FAM167B
MSTRG.680|HDAC1	6593.24108520051	-0.307914152641864	0.273424538768417	-1.12613942416726	0.260106508965844	0.429291150335613	HDAC1
MSTRG.683|FAM229A	1485.75526711573	0.822209216905268	0.348180522564682	2.36144518035906	0.0182038631014841	0.0577063871749006	FAM229A
MSTRG.682|TSSK3	74.8596741657864	1.09544625946113	0.452591106854867	2.42038838781782	0.0155039379420264	0.0507861038741498	TSSK3
MSTRG.684|BSDC1	11770.5009523883	0.0264638977440834	0.216247458860441	0.122377843806998	0.902599784689783	0.953338234807444	BSDC1
MSTRG.685|RP1-27O5.3	133.224146447639	-0.830615930812607	3.72650217525052	-0.22289425626238	NA	NA	RP1-27O5.3
MSTRG.686|ZBTB8OS	1664.15304351897	-0.122679727285942	0.182554025660377	-0.672018745366781	0.501571762731695	0.678394260757385	ZBTB8OS
MSTRG.690|SYNC	504.526702414264	1.46536679909355	0.539062253843826	2.718362839625	0.00656058501259191	0.0253953311885793	SYNC
MSTRG.681|MARCKSL1	54787.3220536349	-2.0901615393497	0.246998930733553	-8.46222910011069	2.62314555562882e-17	3.73931755073651e-15	MARCKSL1
MSTRG.685|ZBTB8B	794.512649724152	-0.631061697735499	0.413249415584469	-1.52707220854256	0.126743056753063	0.261180970978998	ZBTB8B
MSTRG.685|ZBTB8A	1770.70570378784	-0.577161354656804	0.214524697624284	-2.69041915009543	0.00713623245808023	0.0271512146231513	ZBTB8A
MSTRG.689|RBBP4	27942.0562496109	-0.630454267553428	0.137039616232225	-4.60052563548537	4.21426150019705e-06	5.13958551607024e-05	RBBP4
MSTRG.693|S100PBP	3961.26920023601	0.0498104954892701	0.241176474620933	0.20653131930699	0.836375902786574	0.917419930043643	S100PBP
MSTRG.688|KIAA1522	7011.98933804217	-0.198078948336818	0.25629056374197	-0.772868674697838	0.439600105283518	0.620559778604094	KIAA1522
MSTRG.692|YARS	16710.192959313	0.140068221787921	0.0994464680245502	1.40847859728253	0.158989400165241	0.30525862249647	YARS
MSTRG.691|FNDC5	5745.00897415213	-1.31121886635377	0.412534820419062	-3.17844410084415	0.001480677660896	0.00750458002880351	FNDC5
MSTRG.695|TMEM54	809.216237233365	1.19523349347209	0.378442036479107	3.15830002552604	0.00158692143299269	0.00793827519096954	TMEM54
MSTRG.694|HPCA	558.577651468053	-0.679827147354115	0.494518960523442	-1.37472412915074	0.169216987655377	0.318827036654049	HPCA
MSTRG.696|RNF19B	3875.67882175448	0.00428665662727361	0.155556055100699	0.0275569898227276	0.978015485775025	0.990202724210447	RNF19B
MSTRG.704|AZIN2	1023.82539305035	0.478184333807731	0.111759569857137	4.27868803019731	1.87998138828e-05	0.000185627693610094	AZIN2
MSTRG.697|TRIM62	1407.21836572366	-1.56779454334785	0.360594452693498	-4.34780549627718	1.37506464137483e-05	0.000142821940892535	TRIM62
MSTRG.702|AK2	13811.6409172318	0.140514845628346	0.167323931407646	0.839777337564549	0.401033242267161	0.583414652005136	AK2
ENSG00000278997|RP11-131M11.2	61.9107569487748	-0.239581201422751	0.648379637410066	-0.36950759647504	0.711749412018992	0.838438655506536	RP11-131M11.2
MSTRG.699|ZNF362	5626.10188266102	-0.874111349513472	0.206235255950618	-4.23841862287005	2.25099745904524e-05	0.000215729651811719	ZNF362
MSTRG.700|RP11-415J8.7	2.95257127770172	-0.194600251515812	3.78817349822506	-0.0513704695962293	0.959030315541716	0.981327538983011	RP11-415J8.7
MSTRG.707|RP11-415J8.3	133.260256048648	-0.0922384976445222	0.289126093035269	-0.319025158456627	0.749707435118086	0.863091406739598	RP11-415J8.3
MSTRG.708|PHC2	20384.6323581178	-0.479390400797655	0.140232526499232	-3.4185392844668	0.000629582287735145	0.00370070023254885	PHC2
MSTRG.709|AL513327.1	7.32357483305131	1.51786824655265	0.9773239502013	1.55308610439764	0.120402565349018	0.25147424729766	AL513327.1
MSTRG.710|RN7SKP16	7.33683008324362	-0.222962664977045	2.07465026125929	-0.107470000674576	0.91441612345392	0.959741767336454	RN7SKP16
MSTRG.705|ZSCAN20	471.908041291974	-0.604174510996181	0.383914636312251	-1.57372096255477	0.11555197337291	0.244170981547621	ZSCAN20
ENSG00000121904|CSMD2	656.346938592485	-0.557682625894357	0.752500598630404	-0.741105890027693	0.458629238596303	0.638279917290473	CSMD2
MSTRG.718|GJA4	1017.64019280918	-0.450433271322149	2.40794043879687	-0.187061633279937	0.851612309330136	0.925237976092603	GJA4
MSTRG.712|SMIM12	2951.94016819021	-0.33533946198892	0.163434315142234	-2.0518301906003	0.0401861681436108	0.108654969907948	SMIM12
MSTRG.719|RP5-997D16.2	57.2536037653048	-1.23315332809801	0.392687400829734	-3.14029257239321	0.00168779183664931	0.00835507849101132	RP5-997D16.2
MSTRG.720|DLGAP3	817.536088060522	-1.20496007316065	0.416512215626471	-2.89297655135585	0.00381609785639357	0.0163278005385177	DLGAP3
MSTRG.721|RP11-244H3.1	565.171245908654	1.09800263521769	0.276046797076871	3.97759599765227	6.96155207496051e-05	0.000574442664459306	RP11-244H3.1
MSTRG.721|RP11-244H3.4	701.142321596001	0.726821844865851	0.512910489539781	1.41705396884748	0.156467149215475	0.301685950154753	RP11-244H3.4
MSTRG.721|ZMYM6NB	874.999725352697	1.2328365914302	0.249000372198871	4.95114356875565	7.37786477287272e-07	1.11586689188696e-05	ZMYM6NB
MSTRG.721|ZMYM6	2494.24428666326	0.572969131541495	0.128677533712753	4.45275189078876	8.47766956537136e-06	9.42200754776986e-05	ZMYM6
MSTRG.722|ZMYM1	984.232973570519	-0.263993727372	0.268516192329166	-0.983157570804436	0.325529893408616	0.503199805378759	ZMYM1
MSTRG.723|SFPQ	25372.0490090938	-1.11517733726156	0.125790686080403	-8.86534108374887	7.62702266030966e-19	1.38602214848345e-16	SFPQ
MSTRG.724|ZMYM4	8296.46408348219	-0.676238288950622	0.143697289550004	-4.70599195759571	2.52634477765598e-06	3.2810782202334e-05	ZMYM4
MSTRG.727|RPL5P4	26.6879542035143	-0.0597533276368665	1.3974673452805	-0.0427582997475142	0.965894205547757	0.984588398444373	RPL5P4
MSTRG.734|KIAA0319L	8526.68786813284	-0.0850669727106145	0.12395763687188	-0.686258425517887	0.492550160667307	0.669922249034218	KIAA0319L
MSTRG.736|NCDN	4573.32615044155	-0.67734912901936	0.23281368556663	-2.90940426191358	0.00362118276928816	0.0156510306836736	NCDN
MSTRG.730|RP4-728D4.2	96.8846064608449	1.14378750319001	0.326603583518998	3.50206660584139	0.000461664191787954	0.00283915725902972	RP4-728D4.2
MSTRG.731|TFAP2E	462.888583518196	1.03793186555517	0.423208075079451	2.45253322579044	0.0141854278250484	0.0473763039847224	TFAP2E
MSTRG.732|PSMB2	11568.9193674608	-0.195310469607446	0.134121291595845	-1.4562227017317	0.145331065792931	0.286925804633148	PSMB2
MSTRG.733|C1orf216	3918.68127661558	-0.4879968707736	0.300756042792044	-1.62256713528786	0.10468197075099	0.227273962215965	C1orf216
MSTRG.737|CLSPN	860.06544876762	-2.37671347652704	0.369245745208108	-6.43667126126943	1.22122029477772e-10	4.7581620846937e-09	CLSPN
MSTRG.739|AGO4	4707.82335361629	0.0236226905100089	0.250096341671781	0.0944543624752841	0.924748233772763	0.964915908533613	AGO4
MSTRG.740|AGO1	7500.69883504512	-0.994190127329626	0.270859906146189	-3.67049572406275	0.000242080519740698	0.00164609221735134	AGO1
MSTRG.743|AGO3	3569.0632796093	0.524740035378923	0.222174247131726	2.36184005191117	0.0181844860145646	0.0576661614576695	AGO3
MSTRG.744|RP4-665N4.8	2.92461208159183	5.06748407338127	3.92276717347608	1.29181362270114	0.196421696529918	0.353654130055303	RP4-665N4.8
MSTRG.746|RP4-665N4.4	5.3331161487851	5.93393450568842	3.91554759936849	1.51548010976688	0.129650863656944	0.265232304459615	RP4-665N4.4
MSTRG.747|TEKT2	2933.42877650377	0.115639940152057	1.05528927672349	0.109581270939379	0.912741464818796	0.958974875999286	TEKT2
MSTRG.745|ADPRHL2	5294.82481157542	0.119738043433503	0.120542001715374	0.993330471782199	0.320548932421693	0.498041240388385	ADPRHL2
MSTRG.748|COL8A2	10132.6010775619	1.18356576750204	0.487287394101361	2.42888648840328	0.0151452732552343	0.0498201430308289	COL8A2
MSTRG.749|TRAPPC3	7284.15037520519	0.140035572603461	0.16309358099222	0.858620993858374	0.390549651705056	0.572325331393694	TRAPPC3
MSTRG.750|MAP7D1	20545.7348604688	-0.0333811313459407	0.0858149515525926	-0.388989689348979	0.697283773637296	0.828692402536542	MAP7D1
MSTRG.751|THRAP3	19223.1643024534	0.318291139609162	0.146623230853834	2.17080975337708	0.0299455563694184	0.0860762997984031	THRAP3
MSTRG.754|SH3D21	1736.78183729567	-0.326097484144596	0.334907423208504	-0.973694404920902	0.330208296202372	0.50856820206985	SH3D21
MSTRG.755|EVA1B	2635.60826637918	0.289439724440493	0.178962491221122	1.61732060425371	0.105809093947104	0.228944436440344	EVA1B
MSTRG.754|RP11-268J15.5	1248.16966215071	-0.106370916974155	0.341259945441587	-0.311700562562396	0.755268100381153	0.867170463860024	RP11-268J15.5
MSTRG.757|STK40	12141.6398264011	0.163647166983081	0.100876221378187	1.62225710625663	0.104748308828337	0.227314333634219	STK40
MSTRG.756|LSM10	3987.54173210814	0.545591982662475	0.155061091025104	3.51856148473859	0.000433893258917842	0.00269834454592428	LSM10
MSTRG.758|OSCP1	1492.32902785315	-0.388138197328904	0.667571379981976	-0.581418270716433	0.560958586504872	0.727272634262879	OSCP1
MSTRG.759|SNORA63	2.68738316870088	-4.78889449366506	2.25672774213444	-2.12205238773537	0.0338333390154268	0.0949135598163152	SNORA63
MSTRG.761|CSF3R	446.769717899564	-0.276031289052994	0.700898358112873	-0.39382499025421	0.693710252826294	0.826041582344041	CSF3R
MSTRG.760|MRPS15	4363.87178466915	-0.258842345755229	0.220420600781087	-1.17431104369551	0.240270461399709	0.404663497980632	MRPS15
MSTRG.762|GRIK3	2713.11680712298	-2.29702725914995	0.659195820178574	-3.48459014580477	0.000492891399565822	0.00299866410888422	GRIK3
MSTRG.765|ZC3H12A	947.97345830487	1.90507174026046	0.374941857846791	5.08097909153399	3.75494451040188e-07	6.18189550585249e-06	ZC3H12A
MSTRG.764|LINC01137	278.5191472418	1.2980539916256	0.342177201927448	3.79351395801297	0.000148530277635618	0.00109369371772148	LINC01137
MSTRG.769|MEAF6	8720.25453889584	-0.409373476428038	0.154957815089261	-2.64183820733549	0.00824574352035515	0.0305903335274388	MEAF6
MSTRG.770|MIR5581	3.3063398491757	-0.147323403698467	1.59161843364719	-0.0925620114620535	0.926251524596152	0.965900845053017	MIR5581
MSTRG.767|SNIP1	2820.70515390833	0.299764984988179	0.226814167291233	1.32163254424613	0.186290540888463	0.340920308916228	SNIP1
MSTRG.766|RP3-423B22.5	31.6664423183085	0.52756831430643	0.476815364549929	1.10644151495497	0.268535464944732	0.439545879983106	RP3-423B22.5
MSTRG.771|DNALI1	9236.12229463428	0.143509161525084	0.621629152161812	0.230859767477134	0.817423747366834	0.905686946375075	DNALI1
MSTRG.772|GNL2	9794.7493304794	0.491151239690349	0.219149805052779	2.24116667396561	0.0250152806781793	0.0744578359370763	GNL2
MSTRG.773|RSPO1	1029.32590847735	-4.9926577767654	1.63875469047525	-3.04661692551281	0.00231432447956407	0.0108625411199728	RSPO1
MSTRG.774|C1orf109	2593.17213286465	0.242286249234112	0.204739832565294	1.18338598893229	0.236656207594898	0.400870761207068	C1orf109
MSTRG.775|CDCA8	2681.60777163702	-2.03632086482847	0.444024698267845	-4.58605314698084	4.51703663063129e-06	5.45214328273621e-05	CDCA8
MSTRG.776|EPHA10	902.832800617221	-2.20624120245645	0.601802116694532	-3.66605756485951	0.000246318501161375	0.00167013905971167	EPHA10
MSTRG.782|MTF1	2635.31456431716	0.815772551512063	0.127349291546826	6.40578790508704	1.49594803638583e-10	5.67078645767533e-09	MTF1
MSTRG.778|MANEAL	2568.15942107562	-2.24914079607073	0.427756507768337	-5.25799316953657	1.45635927666481e-07	2.68552199382514e-06	MANEAL
MSTRG.780|YRDC	2310.44291970092	0.504938777670694	0.205582521136627	2.45613671278562	0.0140439718469091	0.0469697659156391	YRDC
MSTRG.781|C1orf122	6278.11906952777	0.0435885908711433	0.179420705640812	0.242940694695543	0.808051339927919	0.900120265702309	C1orf122
MSTRG.784|INPP5B	2932.2823067227	0.266941911647355	0.124563857158372	2.14301256991393	0.0321120890494028	0.091018024992271	INPP5B
MSTRG.788|SF3A3	12247.9059642336	-0.236668085519756	0.126325106195448	-1.87348416041375	0.0610015580043893	0.151318442206157	SF3A3
ENSG00000212541|RNU6-510P	1.58051469238288	-4.02304102212424	3.93332041938473	-1.02281039762165	0.306397500930677	NA	RNU6-510P
MSTRG.789|FHL3	2939.47420160909	-0.111523610841692	0.193289477118446	-0.576977145907181	0.563954894277887	0.72990864293992	FHL3
MSTRG.791|UTP11L	4139.02623011434	-0.0711840647776428	0.139489058324128	-0.510320061178088	0.609827250435837	0.765963833852091	UTP11L
MSTRG.790|POU3F1	661.998646107135	-4.35351741565142	1.80734026198532	-2.40879789335805	0.0160051585127172	0.0521586315610876	POU3F1
MSTRG.794|RP5-864K19.6	8.3664460872106	-0.733832601653461	2.00737913111913	-0.365567515511802	0.714687818533367	0.839900192921229	RP5-864K19.6
MSTRG.795|RP5-864K19.4	86.3845822715095	0.0657643836469238	0.268458075277857	0.244970778319322	0.806479057606981	0.899547413456018	RP5-864K19.4
MSTRG.792|AKIRIN1	10405.3170292895	-0.366938858256088	0.175713138961732	-2.08828355366187	0.0367722641155951	0.101551102233402	AKIRIN1
MSTRG.794|RRAGC	5928.77167185046	0.579951856478974	0.167759857336995	3.45703594223958	0.000546151999944843	0.00327333698657778	RRAGC
MSTRG.794|RP5-864K19.7	5.35936301363893	-5.78469271252852	3.91461490378389	-1.4777169286657	0.139483561301066	0.278684413228641	RP5-864K19.7
MSTRG.794|MYCBP	2296.15427758153	-0.0908535195690621	0.389232075791583	-0.233417349750256	0.815437342069571	0.90433827361881	MYCBP
MSTRG.796|RHBDL2	11.9652677633269	0.210658438974622	3.72338531950895	0.056577125625667	0.954882056457627	0.97902244868557	RHBDL2
MSTRG.793|NDUFS5	13490.3418100164	-0.103835292345697	0.115916581802946	-0.895776003145206	0.370372408706409	0.551138848515193	NDUFS5
MSTRG.801|MACF1	12420.0106721428	0.16495308814414	0.471067379217914	0.350168777167296	0.726212037384822	0.847912357744405	MACF1
MSTRG.804|RP11-416A14.1	3.38725057550654	5.27841132734669	3.39777968800883	1.55348839890203	0.120306498678767	0.251333335379211	RP11-416A14.1
MSTRG.798|BMP8A	55.6251929253717	0.597884856873896	0.360326712901144	1.65928540812328	0.0970582942220393	0.215377493684738	BMP8A
MSTRG.800|RP11-69E11.4	714.835269918844	0.00925451471905592	0.254339731746312	0.0363864295032234	0.97097423470256	0.987308141892581	RP11-69E11.4
MSTRG.800|PPIEL	124.983112687015	-0.822625479496228	0.271181587252317	-3.03348574595822	0.00241746131418167	0.0112623537660634	PPIEL
MSTRG.807|PABPC4	22049.3148933099	0.587732976242637	0.130797763952545	4.49344819423576	7.00790756292479e-06	7.92919427010398e-05	PABPC4
MSTRG.808|RP11-69E11.8	7.24652020868573	6.37568188643287	1.69947689413251	3.75155549830957	0.000175740839898653	0.00125825155928642	RP11-69E11.8
MSTRG.807|SNORA55	11.6051402671738	2.08511197526581	1.22054244396732	1.70834859989648	0.0875716785320369	0.199399944159019	SNORA55
MSTRG.809|HEYL	922.000176363098	-0.65744528804904	0.798400166261865	-0.823453345616421	0.410250237696152	0.592047596908014	HEYL
ENSG00000116981|NT5C1A	5.55316995423974	0.264886417779687	3.75856113955106	0.0704754846189162	0.943815212462833	0.973993348965794	NT5C1A
MSTRG.811|HPCAL4	1408.64579257222	-1.47748878660202	0.425600761830415	-3.47153698749895	0.000517488036879562	0.00312593763155414	HPCAL4
MSTRG.812|PPIE	5896.6423127366	0.31099006402796	0.149259961316987	2.08354646004164	0.0372014414236441	0.102279301913159	PPIE
MSTRG.815|BMP8B	411.847650242499	1.20486889517052	0.362113447767664	3.3273243581486	0.000876842458777948	0.00487598962244051	BMP8B
MSTRG.820|TRIT1	1965.37383702065	-0.537372082127672	0.158943424664051	-3.38090162121197	0.000722484052694864	0.00414944640734715	TRIT1
MSTRG.818|MYCL	2596.7863675509	-2.35305886579295	0.397951770761194	-5.91292472776807	3.36085792382369e-09	9.27098305151179e-08	MYCL
MSTRG.822|MFSD2A	2243.37541175444	0.416312494677188	0.305442001777808	1.36298378171327	0.172887622018391	0.323362879460231	MFSD2A
MSTRG.823|RP3-342P20.2	44.3760994744036	0.675481659502955	0.564790086768679	1.19598710269079	0.231701592125054	0.394894623577393	RP3-342P20.2
MSTRG.830|PPT1	22700.8820648517	0.854005127376769	0.243175005309169	3.51189517315318	0.000444923454600924	0.00275399057728279	PPT1
MSTRG.829|CAP1	35910.6677291248	0.537172033838596	0.141694986590532	3.7910447416951	0.000150014924306971	0.00110326082423594	CAP1
MSTRG.824|RLF	5282.19518927832	-0.259005456725374	0.204780803192505	-1.26479363635416	0.20594531317859	0.365248761493669	RLF
MSTRG.826|RP1-39G22.7	1280.47409602901	-1.11502553815637	0.233045744311271	-4.78457798683108	1.7134695996682e-06	2.34161063660742e-05	RP1-39G22.7
MSTRG.827|ZMPSTE24	4479.05749948151	0.171983292262567	0.299926486650528	0.573418153839011	0.566361601472227	0.731751633511485	ZMPSTE24
MSTRG.831|COL9A2	12817.6750739829	1.12229997681129	0.362241015096338	3.09821342708199	0.00194691162510205	0.00941653355286052	COL9A2
ENSG00000227311|RP1-228H13.1	9.34185026674752	0.351334337090387	2.00700464373995	0.175054072837467	0.861037145511911	0.930809778921816	RP1-228H13.1
MSTRG.832|SMAP2	11216.5718978093	0.362359429687793	0.227034754550829	1.59605268543441	0.110477031061648	0.236299748558274	SMAP2
MSTRG.835|ZFP69B	415.533164828296	-2.20109011765212	0.350821915733754	-6.27409525727172	3.51673166246416e-10	1.23116638171503e-08	ZFP69B
MSTRG.834|RP1-228H13.5	497.494120530296	-1.43289618347736	0.300744692061709	-4.76449367619544	1.8932845469989e-06	2.5536278711533e-05	RP1-228H13.5
ENSG00000279667|RP11-656D10.7	12.2355640728363	-1.66951450413233	2.68469672865634	-0.621863351011681	0.534031725472061	0.706325865691865	RP11-656D10.7
MSTRG.838|EXO5	673.178070411117	-0.781273269528523	0.453085007238817	-1.72434147466001	0.0846462161826421	0.194544103344659	EXO5
MSTRG.836|ZFP69	827.112735325902	-0.642289097395729	0.162388423307514	-3.95526407802747	7.64501583318314e-05	0.000622851632186029	ZFP69
MSTRG.837|RP11-656D10.3	21.5851403709071	-1.04959918059094	1.31872272309921	-0.795921054673432	0.426077922668491	0.607923945282954	RP11-656D10.3
MSTRG.840|RP11-656D10.6	22.7080035972015	-2.13224821049854	1.12788624617577	-1.89048161348556	0.0586935773518354	0.146940719574907	RP11-656D10.6
MSTRG.841|ZNF684	466.348134492916	-0.0653372970313343	0.17236624796409	-0.379060853288089	0.704642675350242	0.833360998032086	ZNF684
MSTRG.842|RIMS3	8481.33998180369	-1.70836105374261	0.323989237203735	-5.27289445935617	1.34288796602531e-07	2.49951453629387e-06	RIMS3
ENSG00000237899|RP4-739H11.3	4.11218855042408	-5.40255604451473	1.90640801389277	-2.83389285249752	0.00459847475047007	0.018975782615651	RP4-739H11.3
MSTRG.847|NFYC	5966.673851561	-0.420752989246895	0.11632083093242	-3.61717661294341	0.000297834089607902	0.00196291485657385	NFYC
MSTRG.846|NFYC-AS1	92.9601394723938	-0.794878568607362	0.471133414634082	-1.68716237039719	0.0915721348173681	0.206303007752534	NFYC-AS1
MSTRG.844|KCNQ4	623.181211957109	1.6089351818216	0.21329679195367	7.54317571813774	4.58662462699877e-14	3.51090629808144e-12	KCNQ4
MSTRG.843|CITED4	602.617210321591	0.34660033175738	0.312703888746552	1.10839789408024	0.267690014005324	0.438614390075762	CITED4
MSTRG.850|CTPS1	4410.57335930669	-1.74345379874035	0.264198186242658	-6.59903772821153	4.13835000042586e-11	1.7941148564127e-09	CTPS1
MSTRG.855|SLFNL1	25.791619233554	0.347652081088846	3.62949148481756	0.0957853414295367	NA	NA	SLFNL1
MSTRG.856|SCMH1	4169.4797070168	-0.559484204346116	0.215534789191334	-2.59579535371179	0.00943722550021791	0.0341744128777286	SCMH1
MSTRG.854|SLFNL1-AS1	47.6629859289293	1.7780542712783	2.6893817043915	0.661138680453914	0.508523381327954	0.683872309111585	SLFNL1-AS1
MSTRG.852|FOXO6	839.975634291575	-0.462420239138543	0.382705951873223	-1.20829121385529	0.226935266852698	0.389971666905737	FOXO6
MSTRG.858|EDN2	96.6009344964687	2.42012926583636	1.3647982953222	1.77325050458464	0.0761872066275725	0.179575509007524	EDN2
ENSG00000127124|HIVEP3	528.008870055496	-0.359634820792986	1.00215534742783	-0.358861349905519	0.719698814618353	0.843457390873062	HIVEP3
MSTRG.862|FOXJ3	7508.29290315948	0.509809749533972	0.244328256594665	2.08657711817481	0.0369263774569352	0.101791262359866	FOXJ3
MSTRG.862|RP11-223A3.1	13.2075307808361	-0.428889950390965	2.01756700008542	-0.21257779809682	0.831656290192139	0.914298898601796	RP11-223A3.1
MSTRG.860|RIMKLA	845.855821256593	-1.88076064444088	0.331970642070029	-5.66544268105533	1.46645441092169e-08	3.46683528410447e-07	RIMKLA
MSTRG.864|CCDC30	930.704325149164	-0.0402762516225777	0.456798019465835	-0.0881708105251321	0.929740916767023	0.967580864024295	CCDC30
MSTRG.863|ZMYND12	310.822819244851	0.769877802718206	0.562346322910156	1.36904567764233	0.170984997110573	0.321014892840244	ZMYND12
MSTRG.864|PPCS	3681.28233733521	0.148327309998207	0.148368286789209	0.999723817050872	0.317444182696321	0.49476733097215	PPCS
MSTRG.866|TMSB4XP1	39.1750876049084	0.0903671437437868	0.506675722563356	0.178353016968337	0.858445744673895	0.92900079087675	TMSB4XP1
MSTRG.869|PPIH	3070.68085231946	-0.0375616238676809	0.160770582308189	-0.233634930771584	0.815268407291913	0.90433827361881	PPIH
ENSG00000234917|RP5-994D16.3	29.4272255900294	0.223443808274027	1.39114772056787	0.160618318939427	0.87239402580547	0.936358384880518	RP5-994D16.3
MSTRG.870|YBX1	136903.431968793	-0.231279015498515	0.0832744819681832	-2.77730956749608	0.00548109480075706	0.0219557366358443	YBX1
MSTRG.871|CLDN19	1906.05600765913	-0.751906571445825	1.29404751477329	-0.581050203228089	0.561206618645754	0.727474601526138	CLDN19
MSTRG.873|RP5-994D16.11	39.2054952919264	1.0452872087893	0.527823869861992	1.98037123456089	0.0476618297631036	0.124548575119697	RP5-994D16.11
MSTRG.872|P3H1	14891.1382050116	0.331785668926411	0.150588892914763	2.20325458607502	0.0275768099001378	0.0805414717804787	P3H1
MSTRG.873|C1orf50	1341.07123102819	-0.307372104384837	0.155123996207383	-1.98146071465253	0.0475396307923547	0.124311121555667	C1orf50
MSTRG.874|RP5-994D16.9	47.4883171130582	-0.805032381734085	0.434196298589684	-1.85407472230628	0.0637284705141578	0.156662532947134	RP5-994D16.9
MSTRG.875|SVBP	2711.13822395421	-1.33580621127954	0.188070937026687	-7.1026721746486	1.22367435285897e-12	7.21059199112885e-11	SVBP
MSTRG.876|ERMAP	1772.21620104337	0.475379033832024	0.170936713396688	2.78102359865095	0.00541877979909317	0.0217610445170736	ERMAP
MSTRG.877|RP11-342M1.3	25.1392936400977	0.307481015853436	0.669548281570746	0.459236509624208	0.646064335258632	0.792654248497385	RP11-342M1.3
MSTRG.878|ZNF691	1033.62681641814	-0.578746118833379	0.198299934540845	-2.91853913201454	0.00351675731958196	0.015274571200505	ZNF691
MSTRG.879|SLC2A1	44243.8250401543	-0.110228438068429	0.377604660379919	-0.291914930174657	0.770351667807466	0.876470847557875	SLC2A1
MSTRG.880|SLC2A1-AS1	166.568596856974	0.355540147383361	0.665636929234217	0.5341352496659	0.593247963398775	0.752978301166093	SLC2A1-AS1
MSTRG.883|EBNA1BP2	6588.68594001206	-0.265437968394191	0.17917144919515	-1.48147469692607	0.138480122706788	0.277286382467641	EBNA1BP2
MSTRG.884|CFAP57	880.901673665647	-0.232227640569021	1.03254637073133	-0.224907710831949	0.822051070588712	0.907847892040015	CFAP57
MSTRG.886|TMEM125	92.6034065649485	-2.18523577717351	1.99150147827822	-1.09728051975276	NA	NA	TMEM125
MSTRG.881|FAM183A	1413.99169132543	-0.0787790418796495	1.31487980191202	-0.0599134930547217	0.952224533297695	0.977898159686162	FAM183A
MSTRG.887|TIE1	1155.90268988905	-0.820973002269366	1.00814287186606	-0.814341920356738	NA	NA	TIE1
ENSG00000234694|RP1-92O14.3	12.648202155453	-0.14821621761794	2.06207439750156	-0.0718772406066052	0.942699602556904	0.973502205407779	RP1-92O14.3
MSTRG.889|ELOVL1	4385.70107086004	0.706048593907404	0.272746024111073	2.58866686034577	0.00963482551960509	0.0347419958072885	ELOVL1
MSTRG.892|SZT2	3707.35921442778	0.222349160133084	0.23549474763648	0.944178850546218	0.345078260955415	0.525184316603032	SZT2
MSTRG.894|HYI	1676.28901666123	-0.229854500108578	0.210003362464043	-1.09452771332618	0.273723599652734	0.445556513732169	HYI
MSTRG.888|CDC20	6148.31765377156	-2.10125939794235	0.541665485383372	-3.87925657928002	0.000104776192136074	0.000813565512771913	CDC20
MSTRG.890|MED8	4733.72808795049	0.0245833197749916	0.151335083913045	0.162442965235456	0.870957038754442	0.935664197997243	MED8
MSTRG.891|RP1-92O14.6	128.010311622097	1.12065059729531	0.262150552237614	4.27483592054215	1.91278108491534e-05	0.000188241697013206	RP1-92O14.6
MSTRG.895|HYI-AS1	8.23099258322726	-1.57542775038562	1.88556896061541	-0.835518500406067	0.403425834894533	0.585527699479756	HYI-AS1
MSTRG.896|PTPRF	24730.9813903289	-0.864338389610463	0.243962602063491	-3.54291347239165	0.000395732523340644	0.00249544736157358	PTPRF
MSTRG.898|KDM4A-AS1	39.7720301668278	-0.567565707345781	0.824436774781025	-0.688428421326219	0.491183031163691	0.668750542744228	KDM4A-AS1
MSTRG.899|ST3GAL3	3771.61058398893	-0.232265096988186	0.126389640559212	-1.83769093701451	0.0661079600993519	0.161180468878039	ST3GAL3
MSTRG.897|KDM4A	8247.12455655186	-0.741924297309362	0.159866905658532	-4.64088733220418	3.46916248660698e-06	4.33072271400974e-05	KDM4A
ENSG00000117407|ARTN	51.9224966120292	0.161021958772235	0.582407894360019	0.276476264026563	0.782182287987353	0.884212524233198	ARTN
ENSG00000237950|RP11-7O11.3	11.7589743345184	-2.32262221403406	1.75658317805307	-1.32223867508988	0.186088686284213	0.340784363766828	RP11-7O11.3
MSTRG.903|IPO13	5624.4765685149	-0.190690341763956	0.208042789955045	-0.916591927099042	0.359356516262482	0.540078360236404	IPO13
MSTRG.904|DPH2	3020.27118217851	0.162256285128366	0.14504586831583	1.11865499522579	0.263287351872778	0.433219428993873	DPH2
MSTRG.905|ATP6V0B	17298.6343161218	0.62978764881457	0.18610246271387	3.38409089074151	0.000714143580827663	0.00411046955637895	ATP6V0B
MSTRG.910|SLC6A9	1913.93239468648	-0.815537947955831	0.371062704878039	-2.19784402268043	0.0279602230850884	0.0814613964953634	SLC6A9
MSTRG.911|RP5-1198O20.4	99.4401282079656	-0.00519878787330684	0.428642451992088	-0.0121284950875626	0.99032309827045	0.99555051211631	RP5-1198O20.4
MSTRG.908|B4GALT2	7846.38925630568	-0.833065304605359	0.15967043941077	-5.21740472237448	1.81447504183394e-07	3.27485919984069e-06	B4GALT2
MSTRG.909|CCDC24	1135.19899281717	-0.115167857787095	0.447006450370437	-0.257642496415107	0.796682829201707	0.893904332925575	CCDC24
MSTRG.907|RP11-570P14.1	39.1156725062176	-0.975978725186519	0.429392413006884	-2.27292959917965	0.0230304227635766	0.0696029255185609	RP11-570P14.1
MSTRG.914|DMAP1	5393.36858116128	-0.320972090054748	0.132765892859611	-2.41757941848927	0.0156241240677125	0.0510917441697752	DMAP1
MSTRG.915|ERI3	7562.64572826065	-0.427022320106448	0.122187759267022	-3.49480441140801	0.000474409269897159	0.00290702370120251	ERI3
MSTRG.918|RNF220	7882.68856593202	-0.281019138918622	0.177314627651283	-1.58486156861965	0.112997789981033	0.240024341658628	RNF220
MSTRG.920|TMEM53	1367.34441452062	-0.0741260963121762	0.257211559318652	-0.288191154816426	0.773200419140028	0.878377866460702	TMEM53
MSTRG.921|C1orf228	421.00648914901	-0.616893540327947	0.557180239724312	-1.10717052821755	0.268220207120929	0.439180841235356	C1orf228
MSTRG.924|KIF2C	3628.47839223772	-1.72196054568213	0.476398433932787	-3.61453863621449	0.00030088294573364	0.00197977319130322	KIF2C
MSTRG.925|RP11-269F19.2	14.7249339892782	0.800458908883619	1.29254819685589	0.619287474796474	0.535726994267764	0.707951604067105	RP11-269F19.2
MSTRG.926|RPS8	197501.000049088	0.308513473668088	0.163690491616121	1.88473667970647	0.0594653976051147	0.148404786181713	RPS8
MSTRG.926|SNORD46	42.3888500029931	0.938047072872514	0.504453470511005	1.85953140915511	0.0629518514603109	0.155025527657408	SNORD46
MSTRG.926|SNORD38A	61.2327066211782	0.678927819263282	0.517972339326765	1.31074145802017	0.189945126946161	0.345612170621623	SNORD38A
ENSG00000234093|RPS15AP11	5.41558246328185	1.08629069323054	2.78339268095009	0.390275759746462	0.696332645870357	0.827934020956434	RPS15AP11
MSTRG.923|BEST4	334.748525436922	1.49174963589033	0.799919296666282	1.86487517191708	0.0621989033183533	0.153616256084316	BEST4
MSTRG.927|PLK3	3412.12508450276	0.685432933747217	0.214903439370832	3.18949261935473	0.0014252277841838	0.00728715047901195	PLK3
MSTRG.928|TCTEX1D4	104.690641799138	0.091385246274141	1.75107430483293	0.052188103053034	0.958378812404654	0.981208027166635	TCTEX1D4
MSTRG.929|BTBD19	388.411126315964	0.624060704047075	0.267690351240631	2.33127828909342	0.0197386902733557	0.0616439526636165	BTBD19
MSTRG.930|PTCH2	602.968410217705	0.220685150333942	0.362127513730247	0.609412822739376	0.54225084066826	0.712997708530715	PTCH2
MSTRG.931|EIF2B3	3276.96734461406	-0.096711580924789	0.117245168353942	-0.824866237837912	0.409447536092521	0.591391095996757	EIF2B3
MSTRG.935|HECTD3	7058.78081792419	0.312974348262997	0.197995278484473	1.58071622039988	0.113942937912458	0.241478285404074	HECTD3
MSTRG.941|UROD	7572.95163350462	0.104503181296563	0.21941621759393	0.476278291743985	0.63387612878657	0.78385824746211	UROD
MSTRG.937|ZSWIM5	1381.70647618715	-3.58479735966996	0.444158960283911	-8.07097836634551	6.97370740359221e-16	7.75998397307084e-14	ZSWIM5
MSTRG.940|LINC01144	95.0894140213361	-0.89303241683124	0.306170864730401	-2.91677791620571	0.00353667491706679	0.0153470804002355	LINC01144
MSTRG.942|MUTYH	1605.42933564713	-0.693552072385759	0.29441876631624	-2.35566530307651	0.0184895685313298	0.0584307177389243	MUTYH
MSTRG.944|TESK2	772.642781029102	1.08233862672543	0.269355314541444	4.01825606659376	5.8630462780071e-05	0.000493723663580605	TESK2
MSTRG.936|HPDL	230.426729919625	-2.54605066339929	0.665796483997935	-3.82406745092873	0.000131267977951789	0.000986019921022688	HPDL
MSTRG.943|TOE1	1148.58373591401	-0.661765281512378	0.185288349775364	-3.57154285369089	0.000354884465184708	0.00227964910366626	TOE1
MSTRG.946|CCDC163P	246.82272011605	0.219987828984044	0.25148070956606	0.874770193561334	0.38169895825692	0.562994138801997	CCDC163P
MSTRG.947|MMACHC	914.132609939617	-0.880995790605495	0.176303874388349	-4.99703023352114	5.82199436607815e-07	9.05871881561152e-06	MMACHC
MSTRG.948|PRDX1	37403.5281745776	0.72354745650776	0.236641796662003	3.05756407665044	0.00223143928224144	0.0105358277574454	PRDX1
MSTRG.949|AKR1A1	17594.854058725	0.395094684293474	0.190032708987118	2.07908778651499	0.0376092824709795	0.103187466890002	AKR1A1
MSTRG.950|NASP	18917.0031706216	-1.316614357047	0.278872834714985	-4.72119974823871	2.34457542887168e-06	3.08199683377798e-05	NASP
ENSG00000281133|AL355480.3	1.5787012124926	-4.02143302637821	3.93334993444538	-1.02239391190737	0.306594500831595	NA	AL355480.3
ENSG00000280836|AL355480.1	4.6089453161456	-0.690442758467635	0.998065990647313	-0.691780668751008	0.489075078332047	0.666734676273706	AL355480.1
ENSG00000159588|CCDC17	124.316645148542	1.36714301933843	1.35719868105761	1.00732710576544	0.313777608121661	0.49088451987542	CCDC17
MSTRG.953|GPBP1L1	9308.61903550465	0.497261700900154	0.183562379643969	2.70895213858431	0.00674960757309224	0.0259833696450572	GPBP1L1
MSTRG.954|RPS15AP10	2.49586268499239	4.83777675911966	3.66056644173397	1.32159239181247	0.186303918224605	0.340920308916228	RPS15AP10
MSTRG.956|TMEM69	2682.03016986824	-0.381018387816497	0.171878115760355	-2.21679407021043	0.026637166918543	0.0783062973157365	TMEM69
MSTRG.957|IPP	1154.95398913401	-0.324011508270856	0.211162125582503	-1.5344205660795	0.124926221269951	0.258338570496216	IPP
MSTRG.957|RP11-767N6.7	195.318370968052	-0.245718128314441	0.214202393701596	-1.14713063690945	0.251327633504201	0.418574621743459	RP11-767N6.7
MSTRG.958|MAST2	12091.1540090761	-0.212592941347536	0.305250366278003	-0.696454336614684	0.486144344649898	0.664060744630649	MAST2
MSTRG.964|TSPAN1	42.149855575298	0.0107098624234881	2.06520435675356	0.00518586085123491	0.995862300238301	0.99785817924045	TSPAN1
MSTRG.960|PIK3R3	7583.3811105306	-1.94882627325932	0.305984665617354	-6.3690324785635	1.90224328384169e-10	6.99919684932539e-09	PIK3R3
MSTRG.966|POMGNT1	9419.18217716557	-0.199501519979501	0.112359593970749	-1.7755628418472	0.0758049991106963	0.178914469778149	POMGNT1
MSTRG.967|LURAP1	226.654727493383	0.79491223236846	0.314116681312247	2.53062724668952	0.0113858777378654	0.039685535201702	LURAP1
MSTRG.969|RAD54L	802.216186371888	-2.13702267206822	0.577860247670707	-3.69816522365456	0.000217163522587514	0.00150153785033934	RAD54L
MSTRG.970|LRRC41	12175.4803136608	0.00209774558541585	0.123775817193419	0.0169479437339347	0.98647814468049	0.993649147050528	LRRC41
MSTRG.971|UQCRH	19674.2349526447	0.183377282027274	0.126029860203861	1.45503043271373	0.145660836593823	0.287338571093185	UQCRH
MSTRG.968|NSUN4	2048.10661739405	0.0354864078723804	0.106259840594046	0.333958790771693	0.738410655307533	0.855864650676816	NSUN4
MSTRG.972|FAAH	913.428278001034	-0.937407140336918	0.44257604892811	-2.11807019970298	0.0341691228877823	0.0957070803318011	FAAH
ENSG00000232022|FAAHP1	15.443426980031	1.38723346811616	0.756096469697745	1.83473078332281	0.0665455887935037	0.161982033416989	FAAHP1
MSTRG.976|MKNK1	7076.84153189641	1.11141587845397	0.366746725643949	3.03047253251546	0.00244171395166476	0.011357452585645	MKNK1
MSTRG.976|MOB3C	3168.10779318848	1.06057107557175	0.329756964179788	3.21622040101482	0.00129891034428605	0.00675444728179853	MOB3C
MSTRG.977|ATPAF1	8127.55476557966	-0.416876031873756	0.135680898984663	-3.07247398118196	0.00212292339585147	0.0101036214237585	ATPAF1
MSTRG.981|EFCAB14	12190.653156949	0.718154634024759	0.167692071237438	4.28257954431199	1.84739057173182e-05	0.000183245749794365	EFCAB14
MSTRG.982|CYP4X1	378.757417435623	-0.241872675055741	0.63522701598192	-0.380765724647054	0.703377094548323	0.832691586494474	CYP4X1
MSTRG.983|PDZK1IP1	164.915434300145	4.27848307112078	1.7679694814252	2.41999826132281	0.0155205813104918	0.0508229654302018	PDZK1IP1
MSTRG.985|RP1-18D14.7	74.2867026509796	0.949883400915607	2.07983421793377	0.456711113186357	0.647878701968927	0.793888871172268	RP1-18D14.7
MSTRG.986|STIL	1027.32937383814	-1.55898069381652	0.314424841937129	-4.95819822699712	7.1149948239294e-07	1.07885074381187e-05	STIL
ENSG00000225762|LINC01389	9.20025989195623	-0.091442209127675	1.34974577373193	-0.0677477276886336	0.945986455357194	0.975236166474682	LINC01389
MSTRG.987|CMPK1	16138.8262484908	0.700558055500157	0.17350942956322	4.03757915211693	5.40056256780314e-05	0.000458345071262466	CMPK1
MSTRG.988|FOXD2-AS1	526.931423087119	0.661450014065233	0.593995856303884	1.11355998033569	0.265468003056074	0.435933729789122	FOXD2-AS1
ENSG00000227947|RP11-543D5.1	2.06010340622364	-4.4052657247494	3.92715566039397	-1.12174461765732	0.261971039936395	NA	RP11-543D5.1
MSTRG.989|TRABD2B	838.746289528272	0.0888620720736994	0.375647460361954	0.236557095283106	0.813000408492969	0.902971341074163	TRABD2B
MSTRG.991|SLC5A9	43.7567421897619	-8.81406964445659	2.53444889347112	-3.47770660010629	0.000505723152054135	0.00306810534092781	SLC5A9
MSTRG.993|SPATA6	2068.05856569332	-0.441099455940857	0.270557105142791	-1.63033772743858	0.103030138044843	0.224568345201935	SPATA6
MSTRG.996|RP11-329A14.1	62.8663832520836	-0.606121258398655	0.401446555212928	-1.50984296795663	0.131083498151473	0.267252356515275	RP11-329A14.1
MSTRG.999|BEND5	2541.39923226464	-0.895352789970162	0.278862538419232	-3.2107316925593	0.00132397489323913	0.0068548382576013	BEND5
MSTRG.998|AGBL4	328.017275592509	-0.790782623750884	0.731506988156827	-1.08103222054435	0.279682781343846	0.452011611101132	AGBL4
MSTRG.1009|ELAVL4	4755.91877033365	-2.50881758547535	0.412947868980061	-6.07538571798875	1.23690043334149e-09	3.81420359017195e-08	ELAVL4
MSTRG.1008|DMRTA2	1350.89024283628	-0.5854724667673	1.69658291188687	-0.345089215897007	0.730027300520501	0.850454118727235	DMRTA2
MSTRG.1013|FAF1	5509.34639479773	-0.272918616775654	0.0742594943500034	-3.67520165824616	0.000237661618833421	0.00162020976459004	FAF1
MSTRG.1012|CDKN2C	2207.25057619071	0.444415644814971	0.341660367617477	1.30075269752252	0.19334311794139	0.349884939247277	CDKN2C
ENSG00000085831|TTC39A	105.572368847149	-1.07775546503934	0.396556211081084	-2.7177873777369	0.00657200557658305	0.0254271355040039	TTC39A
MSTRG.1019|RNF11	11856.9632997186	0.376459464805935	0.185864043948206	2.02545611732649	0.042820550130122	0.114345038294749	RNF11
MSTRG.1020|RP11-296A18.5	25.0387439551657	-0.287024610833881	0.579988325011184	-0.494879980262269	0.620684843081032	0.77464834938007	RP11-296A18.5
MSTRG.1022|EPS15	11146.525810077	0.484655496456617	0.112445609870396	4.3101326678314	1.6315663478855e-05	0.000165070414270132	EPS15
MSTRG.1026|RP11-191G24.1	3.30821031207398	-0.72357864874826	3.78536608821439	-0.191151564177927	0.848406849999441	0.923552675983661	RP11-191G24.1
MSTRG.1036|OSBPL9	7905.62435744208	-0.499559439118241	0.174538665594949	-2.86217061082366	0.0042075034968424	0.0176313726889333	OSBPL9
MSTRG.1040|NRDC	18612.3196290963	0.17999461137182	0.102055460663021	1.76369407577461	0.0777834990816691	0.182596783269718	NRDC
MSTRG.1028|RAB3B	3330.86681910518	-1.1964106944738	0.323218129271022	-3.70155813095061	0.000214279549290313	0.00148418357591074	RAB3B
MSTRG.1031|TXNDC12	10926.6291930731	0.681222153293246	0.155315410912125	4.38605640800623	1.15424200377733e-05	0.000122943557681982	TXNDC12
MSTRG.1031|KTI12	1420.2916701557	0.349299707030304	0.115682057450776	3.01948041664919	0.00253208662172717	0.0117069050527941	KTI12
MSTRG.1034|BTF3L4	10585.4969934557	-0.542060272160145	0.148179511307533	-3.65813240560059	0.000254059796116163	0.00171529991671621	BTF3L4
MSTRG.1043|ZFYVE9	3365.0501347689	-0.570513823983507	0.179089732128151	-3.18563112024349	0.00144438634699238	0.00736612283129835	ZFYVE9
MSTRG.1045|RP4-800M22.1	13.8992301917312	-0.397695950051678	1.36244221255847	-0.291899316085386	0.770363606414391	0.876470847557875	RP4-800M22.1
MSTRG.1051|CC2D1B	3091.58298259599	0.225397987213549	0.168133785074888	1.34058712300538	0.180054540381828	0.333155478651468	CC2D1B
MSTRG.1052|RP11-155O18.6	11.5625283738944	1.95287743066182	1.85148129350949	1.05476487259568	0.291532873866633	0.465724841985576	RP11-155O18.6
ENSG00000224680|PLA2G12AP1	10.6239027320618	-1.32586317540479	1.92007765128637	-0.690525809993425	0.489863584725238	0.667379708380886	PLA2G12AP1
MSTRG.1057|ZCCHC11	5914.94826666267	-0.609962085482794	0.195205777223185	-3.1247132854342	0.00177978442561767	0.00872519522987112	ZCCHC11
MSTRG.1055|ORC1	886.402654991862	-1.74160547749208	0.423767714527761	-4.10981162034227	3.95982018289052e-05	0.000352138510548718	ORC1
MSTRG.1056|PRPF38A	9803.77488676305	0.225983396598594	0.187885520853467	1.20277174937201	0.229064659906534	0.392197446327313	PRPF38A
MSTRG.1053|GPX7	4906.76722851345	-0.445622895332315	0.29917276183242	-1.48951693530819	0.136351297163343	0.274153630090418	GPX7
MSTRG.1054|COA7	3244.22312618998	-0.672080940203485	0.204200168977793	-3.29128493657895	0.000997308409747123	0.00541784481349751	COA7
MSTRG.1065|ECHDC2	2296.27319283595	1.5054961921805	0.399364781740595	3.76972697897628	0.000163426223994111	0.00118649731271846	ECHDC2
MSTRG.1058|ZYG11B	6555.10037426262	0.0604464429759887	0.191401534966598	0.31580960406894	0.752147027926661	0.864963632038167	ZYG11B
MSTRG.1060|RPS13P2	79.3702734051003	0.427124482768998	0.360083257351835	1.18618256763784	0.235550208964162	0.399533555441998	RPS13P2
MSTRG.1066|RP4-631H13.6	3.27588707393515	2.0622752418692	1.91727041986401	1.07563086589291	0.282092377516361	0.454876664185351	RP4-631H13.6
MSTRG.1068|SCP2	12741.9979520597	0.477902305780855	0.194967186134312	2.45119353290368	0.0142383375778225	0.0475063580066774	SCP2
MSTRG.1069|MIR1273F	4.89383749478896	-5.65373769755382	2.10316045646734	-2.68821034561022	0.007183612908206	0.0273029297216839	MIR1273F
MSTRG.1062|PODN	1616.49318478085	1.84261455679323	0.587272695571787	3.13757913604208	0.00170349282011732	0.00841181291759239	PODN
MSTRG.1074|SLC1A7	392.730839503383	3.30345739303485	1.48314228165683	2.22733680638146	0.0259247723949719	0.0766226683608041	SLC1A7
MSTRG.1075|RP11-334A14.8	94.8418859842335	10.0862588043205	1.31335363473507	7.67977377726996	1.59369771875157e-14	1.35498456759285e-12	RP11-334A14.8
MSTRG.1076|CPT2	3537.53862633365	0.121109814238403	0.319926858801761	0.378554694319827	0.705018571068528	0.833679411967341	CPT2
MSTRG.1077|RP5-1024G6.2	62.4065508411247	0.462366191936611	0.540263621318981	0.855815890042359	0.392099624503136	0.573811408799897	RP5-1024G6.2
MSTRG.1078|C1orf123	4687.8569989357	-0.0427079572500359	0.114564565033139	-0.372785051273771	0.709308429549367	0.836883405553464	C1orf123
MSTRG.1081|LRP8	4771.18775100263	-0.483906090599793	0.374118445162861	-1.29345691680382	0.195853075685344	0.352897238855988	LRP8
MSTRG.1079|MAGOH	4456.80319554704	-0.179774347647479	0.213794070492168	-0.840876209679838	0.400417287412872	0.582732237691089	MAGOH
MSTRG.1080|RP5-1024G6.5	46.2543359627623	-0.233010016446381	0.492747919027304	-0.472878742758261	0.636299691519716	0.785994147325687	RP5-1024G6.5
ENSG00000230138|RP11-117D22.2	8.27364167809329	6.56719979539485	2.89718534656864	2.26675169511433	0.0234053984972299	0.070567837477237	RP11-117D22.2
MSTRG.1087|GLIS1	199.653929434122	0.245018081881036	0.324903793871129	0.754125025632112	0.450774151649063	0.631168653932337	GLIS1
MSTRG.1089|NDC1	3898.78756277083	-0.694731313955274	0.187401835510412	-3.70717454321131	0.000209584499393244	0.00145861502650947	NDC1
ENSG00000211452|DIO1	37.7961543611725	-0.622097589308671	1.4802702270847	-0.420259475551199	0.674295910560371	0.812403889204929	DIO1
MSTRG.1091|YIPF1	3396.57955368673	-0.141800175013852	0.189499757763377	-0.748286840508332	0.454287160292593	0.634669022178725	YIPF1
MSTRG.1092|HSPB11	2472.24203036455	-0.125468621809547	0.264038749607285	-0.475190183244546	0.634651423492679	0.784593243643783	HSPB11
MSTRG.1093|LRRC42	4805.82945262083	-0.266003026472766	0.161704690673235	-1.64499264285594	0.0999713282896072	0.21983372469755	LRRC42
MSTRG.1094|TMEM59	25272.6588589074	0.688620929739467	0.145899783699649	4.71982145742636	2.36051739328913e-06	3.09833907547368e-05	TMEM59
MSTRG.1095|RP4-758J24.6	11.0054804551442	0.483625508672979	3.73288299485618	0.129558175099354	0.896915995697065	0.950252607001984	RP4-758J24.6
MSTRG.1096|TCEANC2	2310.33646933588	-0.185160320865861	0.13124059234884	-1.41084642755727	0.158289901422024	0.304329182913076	TCEANC2
MSTRG.1102|CYB5RL	383.208902172529	-1.42591340097541	1.46757067171771	-0.971614811098984	0.331242211381689	0.509476095414983	CYB5RL
MSTRG.1105|SSBP3	16202.8577665679	-1.08326754012526	0.187203805020021	-5.78656796003376	7.18390305595698e-09	1.85689463789481e-07	SSBP3
MSTRG.1104|MRPL37	7440.89329139044	-0.131106322917379	0.149913930427654	-0.874543963615499	0.381822089165369	0.563039131909833	MRPL37
MSTRG.1106|SSBP3-AS1	130.845653403632	1.15143457448571	0.359680190193269	3.20127325852171	0.00136821710761938	0.00703723263587662	SSBP3-AS1
MSTRG.1099|ACOT11	608.715464040036	-0.215512557529384	0.664491241387147	-0.324327160549919	0.745690358919851	0.860823619651148	ACOT11
MSTRG.1113|MROH7	424.263963828228	1.6004100522922	1.44656057101456	1.10635536759428	0.268572735708955	0.439576661827939	MROH7
MSTRG.1113|MROH7-TTC4	737.841547807435	1.23910739185063	2.04381867466339	0.606270706502229	0.544335007379214	0.714502919165847	MROH7-TTC4
MSTRG.1113|TTC4	2914.3246883315	-0.154769408341114	0.194227306096091	-0.796846805178588	0.425540008118874	0.607411286321976	TTC4
MSTRG.1108|PARS2	949.884953551505	0.0838716136154977	0.159583282270998	0.52556641536593	0.599189496493753	0.757651519282429	PARS2
MSTRG.1109|TTC22	48.7156437759861	-8.96897722026484	1.28980874901265	-6.95372645528308	3.55761132184109e-12	1.91179447240969e-10	TTC22
MSTRG.1111|DHCR24	25080.5242480615	-0.550463235101233	0.265155134950496	-2.07600443115689	0.0378935411680745	0.103856048934743	DHCR24
MSTRG.1114|PCSK9	2796.2977108197	-1.27627730626464	0.606433680859413	-2.10456204288645	0.0353294486147951	0.0982653176450301	PCSK9
MSTRG.1115|USP24	5177.62486808951	-0.216883544622669	0.155329745410624	-1.39627824695987	0.162630721753477	0.310024580562401	USP24
MSTRG.1116|PLPP3	13413.0663262702	0.0972963257953528	0.201365425581758	0.483182877667591	0.628965891741724	0.780502607318781	PLPP3
MSTRG.1120|PRKAA2	1245.72824268327	-0.0696525644675682	0.186656624553409	-0.373158813056958	0.709030248192902	0.836854682165298	PRKAA2
MSTRG.1121|C1orf168	543.712705911577	-0.71090487791561	1.09223225065657	-0.650873362774506	0.515128237709154	0.689715569567161	C1orf168
ENSG00000157131|C8A	9.9686674853209	-6.67996840450342	3.91098725050163	-1.70800055756936	0.0876362390187832	0.199471106805732	C8A
MSTRG.1129|C8B	9.49396903363895	-6.60958025625908	3.91119825706341	-1.6899118433392	0.0910448214669623	0.205286325046647	C8B
MSTRG.1132|DAB1	1001.69082055511	-2.44831562582687	0.423522856817208	-5.78083469739051	7.43308994277153e-09	1.9129960992175e-07	DAB1
MSTRG.1132|OMA1	1204.9206551427	0.38093262594036	0.348643975961897	1.09261209774063	0.274564148789692	0.446369156482539	OMA1
MSTRG.1138|RPS26P15	94.3633307846512	-0.0155330503364333	0.331564915098759	-0.0468476899366951	0.962634619660949	0.98309665376553	RPS26P15
MSTRG.1122|TACSTD2	145.939804623326	0.133384923530332	0.553272259655692	0.241083700117804	0.80949024566902	0.901054913057727	TACSTD2
ENSG00000185839|RP4-592A1.2	25.5785562424906	0.139754589519008	0.522242721408333	0.267604666929835	0.789003638259343	0.888968744966724	RP4-592A1.2
MSTRG.1124|MYSM1	2730.34772413567	0.651118989334553	0.219762377431892	2.96283193212335	0.00304822955226991	0.0136121089329089	MYSM1
MSTRG.1123|JUN	21106.508380179	0.287065510850766	0.12214768547093	2.35015104661221	0.0187657941682635	0.0591628255819997	JUN
MSTRG.1128|RP4-794H19.1	84.1669471278633	0.538271666611423	0.463373493515894	1.16163672316953	0.245383058578064	0.411081905214555	RP4-794H19.1
ENSG00000237352|LINC01358	4.60391553036814	5.72106182674538	1.91544910592812	2.98679918408653	0.00281914838497235	0.0127833612290765	LINC01358
MSTRG.1125|LINC01135	33.2006394809279	0.759051778728947	0.590440821934952	1.28556791896847	0.198593898953217	0.356540449357488	LINC01135
MSTRG.1126|RP11-63G10.3	5.05861420490003	-5.70137853828315	3.18758669479891	-1.78861912919448	0.0736761749965758	0.175025947706664	RP11-63G10.3
MSTRG.1143|FGGY	1648.51001253817	0.575144866394306	0.206103016314316	2.79056986491253	0.00526153434403885	0.0212190558350312	FGGY
ENSG00000270457|RP11-467C18.1	8.18010132738753	0.211153852871236	2.01003801527675	0.105049681282851	0.916336386808812	0.960721042465917	RP11-467C18.1
MSTRG.1142|HOOK1	1477.18041653829	0.64231082729007	0.427957025497155	1.50087693161224	0.133387395753661	0.270501775561091	HOOK1
MSTRG.1146|CYP2J2	189.132538607876	1.86865325855636	0.661263630844782	2.8258824036173	0.00471505705142198	0.0193996972288544	CYP2J2
MSTRG.1147|C1orf87	121.469102563462	-1.51361705440071	1.62919547270696	-0.929057979694594	0.352859039594126	0.533309776939734	C1orf87
MSTRG.1149|NFIA	5416.93119465628	0.956390362207296	0.448977351306172	2.13015280041399	0.033159000361239	0.093373925076846	NFIA
ENSG00000226476|RP11-776H12.1	115.340762009992	2.55500129204403	3.72808948638068	0.685337973076521	NA	NA	RP11-776H12.1
MSTRG.1148|RP11-436K8.1	116.414977055497	-0.0755035365269114	1.45360434999997	-0.0519422885098774	0.958574678377741	0.981286983163213	RP11-436K8.1
MSTRG.1151|NFIA-AS2	139.88976650051	2.4010797686126	0.826069888111786	2.90663030231128	0.0036534470197144	0.015764719911423	NFIA-AS2
MSTRG.1154|TM2D1	1787.04233688823	0.490628512978869	0.194387417746565	2.52397258354721	0.011603697789268	0.0402678760308037	TM2D1
MSTRG.1160|INADL	5680.06314960793	0.087275214632977	0.270980456487623	0.322071989117648	0.747398158024537	0.861458339785617	INADL
MSTRG.1159|RP11-430G17.3	16.4342269126445	0.389380073686332	0.593538709038375	0.656031473191005	0.511803873984052	0.686964536765017	RP11-430G17.3
MSTRG.1155|L1TD1	957.590159331409	-0.705168537711969	0.417096789168131	-1.69065923312039	0.0909019046252403	0.205061190325829	L1TD1
MSTRG.1157|KANK4	1260.17765015617	-1.11951566128957	0.689631214184397	-1.62335410327037	0.104513730054999	0.226929392346707	KANK4
MSTRG.1166|USP1	6824.29486388205	-0.219688621487424	0.181573232879721	-1.20991744214276	0.22631057359679	0.389273808890547	USP1
MSTRG.1170|ANGPTL3	30.6633149174808	-8.30107622188379	2.6084649323866	-3.18236067459369	0.00146079779796573	0.00743389319759984	ANGPTL3
MSTRG.1168|DOCK7	5622.18879156168	-0.440692668905578	0.159390695652214	-2.76485818135305	0.00569475483023022	0.0226531705151444	DOCK7
MSTRG.1173|RP11-230B22.1	28.043886709139	-1.10192649842936	1.24891404325656	-0.882307717155677	0.377610424335044	0.55879864248897	RP11-230B22.1
MSTRG.1167|ATG4C	1987.96160731348	0.336770912824238	0.232104850965041	1.45094301745103	0.146795728051552	0.288978673777825	ATG4C
MSTRG.1174|FOXD3-AS1	144.914556432664	-1.272227269699	0.580613262010898	-2.1911784537831	0.0284388811588324	0.0825499467827589	FOXD3-AS1
MSTRG.1183|ITGB3BP	1952.79693678361	-0.206283480538998	0.221758910111055	-0.930215072015339	0.352259739705334	0.532825500573964	ITGB3BP
MSTRG.1193|PGM1	8569.68193499213	0.457587047971993	0.152385811258437	3.00281925326994	0.00267491246810857	0.012274280303738	PGM1
MSTRG.1176|ALG6	1198.6316426008	-0.39037395450796	0.22214226022287	-1.75731512822597	0.0788641106011511	0.184605606388496	ALG6
MSTRG.1184|EFCAB7	1536.72307840955	-0.304287844186385	0.239301060637309	-1.27156914129842	0.203526246760939	0.362556821976963	EFCAB7
MSTRG.1186|RNU7-123P	3.03608274654783	0.482427320018766	1.31960599363517	0.365584365595221	0.714675243147879	0.839900192921229	RNU7-123P
MSTRG.1184|DLEU2L	44.6821429854936	0.503926218320246	2.05908947608697	0.244732550077372	0.806663522966085	0.899626713563694	DLEU2L
MSTRG.1194|RN7SL130P	2.21757197853697	0.849776199224267	3.81424103970019	0.222790377005398	0.823698657831934	NA	RN7SL130P
MSTRG.1177|ROR1	2076.75601997688	-0.46844930452912	0.291269902204378	-1.60829972813469	0.107769550184431	0.232240600315974	ROR1
MSTRG.1182|ROR1-AS1	185.582839513338	2.38146655084623	0.688095323773852	3.46095441803775	0.000538263942780751	0.00323257099440932	ROR1-AS1
MSTRG.1195|CACHD1	7495.89624525267	-1.30413991152798	0.248474990319737	-5.24857616394235	1.53279268156525e-07	2.81122207837768e-06	CACHD1
MSTRG.1198|JAK1	15929.1267488008	0.80548801793327	0.124242987099249	6.48316687113955	8.98170624403472e-11	3.64439193216594e-09	JAK1
MSTRG.1197|RAVER2	2592.61318841399	-0.520411032574951	0.18297895582147	-2.84410319338967	0.00445366211678976	0.0184936124807774	RAVER2
MSTRG.1201|AK4	7267.56846205838	0.167144560043409	0.289703493211134	0.576950447475603	0.563972930279631	0.72990864293992	AK4
MSTRG.1203|DNAJC6	3606.02180465028	-0.990253662970767	0.419117439276007	-2.36271166544956	0.018141778225733	0.057546058952938	DNAJC6
MSTRG.1206|LEPROT	7751.84870092797	0.349809542237105	0.171900921758341	2.03494861260179	0.041856043852771	0.112311201528299	LEPROT
MSTRG.1206|LEPR	6098.34776867297	0.95772071481913	0.373270381471447	2.56575598375568	0.0102951225094723	0.0366565489770412	LEPR
MSTRG.1207|RP4-630A11.3	8.20032383223298	6.55413124143516	2.89342547911299	2.26518059260486	0.0235015995861801	0.0708201366770384	RP4-630A11.3
MSTRG.1209|PDE4B	4241.3984606615	-0.469152591050828	0.402145133806724	-1.16662506048453	0.243361818344924	0.408336019701103	PDE4B
MSTRG.1212|SGIP1	1546.40335852398	-1.08383186184439	0.495584504365113	-2.1869768975785	0.0287442105491295	0.083175480288389	SGIP1
MSTRG.1216|TCTEX1D1	1976.09706746244	0.834060626840948	1.37431424699476	0.606892221822485	0.543922440360599	0.714341707180056	TCTEX1D1
MSTRG.1218|WDR78	1176.85928159975	-0.634831301712245	0.980648592804899	-0.647358601613315	0.517399882496048	0.691745569061042	WDR78
MSTRG.1220|MIER1	3539.6109033039	0.737576965520899	0.226454676616187	3.2570621924978	0.00112571765423967	0.00599392406102203	MIER1
MSTRG.1217|SLC35D1	2063.26612523583	0.132944646309013	0.191995447641715	0.692436450665758	0.48866328162608	0.666348841928655	SLC35D1
MSTRG.1221|SERBP1	42114.4730399394	-0.1468459347688	0.16051146335413	-0.914862600466236	0.3602637660379	0.540997868813363	SERBP1
MSTRG.1223|GADD45A	6149.92389505863	0.936544895829807	0.170908993704037	5.47978708160685	4.258379752833e-08	8.99511875740394e-07	GADD45A
MSTRG.1227|GNG12-AS1	120.532284181159	0.0311309514693903	0.417950769179116	0.074484733047707	0.940624688683255	0.972820874375929	GNG12-AS1
MSTRG.1232|WLS	30065.5657732783	-0.190688553051438	0.394865950009165	-0.482919717557344	0.62915274096486	0.780653088262768	WLS
MSTRG.1225|GNG12	9133.74241531504	0.937177325369898	0.317587851259315	2.95092309625118	0.00316825790636697	0.0140532043448802	GNG12
MSTRG.1229|DIRAS3	582.645003517029	0.496069555137418	0.552471380155529	0.897909960508301	0.369233553997536	0.549953942638717	DIRAS3
MSTRG.1224|RPE65	1888.14927928104	-1.63485064665369	1.52264101675732	-1.07369408065424	0.282959815256477	0.455883957904419	RPE65
MSTRG.1235|DEPDC1	981.991722833796	-2.06821058164666	0.346219964050303	-5.97368955114951	2.31947000393113e-09	6.64468145771172e-08	DEPDC1
MSTRG.1236|RP4-694A7.2	8.2814183277994	-1.14216645797834	2.7239874037033	-0.419299463876208	0.674997288341953	0.813043181859367	RP4-694A7.2
MSTRG.1239|LRRC7	579.033108054551	-0.708284436649837	0.596946241699415	-1.18651293395107	0.235419796760015	0.39937316907781	LRRC7
MSTRG.1244|LRRC40	2892.09270553474	-0.83958922065805	0.285214891984937	-2.94370751406063	0.00324306328042082	0.0143289466320894	LRRC40
MSTRG.1246|SRSF11	18462.513662991	0.367134305914687	0.167053674488293	2.19770266675826	0.0279703013971422	0.081480787452321	SRSF11
MSTRG.1252|HHLA3	867.893591463452	0.367162047514875	0.178018250451749	2.06249666302834	0.0391604749298223	0.106543344706211	HHLA3
MSTRG.1251|ANKRD13C	2889.96898985757	0.0332418394417864	0.200678723756683	0.165647054254197	0.868434714849823	0.934416127535136	ANKRD13C
MSTRG.1253|RP11-180O5.2	2.84335476371761	-4.87025099299796	3.55138640649858	-1.37136611890107	0.170260853748502	0.320084489010253	RP11-180O5.2
MSTRG.1248|CTH	875.717879604975	0.214077499953761	0.244867354063323	0.874259048425049	0.381977195546024	0.563195163951979	CTH
MSTRG.1250|RP11-42O15.3	67.8126361270645	0.879927246216562	0.60482688084988	1.45484149940578	0.145713146376409	0.287410611939571	RP11-42O15.3
MSTRG.1255|PTGER3	1664.05564066457	-2.5077929249046	1.37644423221763	-1.82193572845609	NA	NA	PTGER3
MSTRG.1261|ZRANB2-AS2	16.2192818700075	-1.9841277616589	1.87473842337908	-1.05834912055766	0.289896306392854	0.463919835304401	ZRANB2-AS2
MSTRG.1264|NEGR1	1624.03213231695	-2.10502724344864	0.619991317346689	-3.39525277943778	0.000685652645277181	0.00397919231435119	NEGR1
MSTRG.1259|ZRANB2	12475.7821228114	0.250229902764796	0.144799290843164	1.72811552672469	0.0839675143353512	0.193376283860634	ZRANB2
MSTRG.1260|MIR186	13.828071208663	0.517755431204639	0.891095531332701	0.581032462849742	0.56121857481543	0.727474601526138	MIR186
MSTRG.1268|GDI2P2	11.7152746772738	-0.799023801730076	1.33276200782773	-0.599524744130729	0.548823014548026	0.717691042641959	GDI2P2
ENSG00000225087|RP4-660H19.1	2.37349225840974	-4.60960772186994	3.92446876868647	-1.17458132388522	0.240162258746247	0.404592932680855	RP4-660H19.1
MSTRG.1269|LRRIQ3	84.4741231686072	-0.751001141932716	2.07529951597233	-0.361876026160423	0.717444675873954	0.841942748828354	LRRIQ3
MSTRG.1271|RP11-439H8.4	1.74316442065077	-4.16424984459834	3.93085190501247	-1.05937591779743	0.289428612738803	NA	RP11-439H8.4
MSTRG.1270|FPGT	1197.67269141105	0.0940581627181672	0.277596016558771	0.338831096656798	0.734736973767025	0.853143517583543	FPGT
MSTRG.1270|FPGT-TNNI3K	419.502175448622	-0.0269594247727022	0.463411172158957	-0.0581760354354486	0.953608409337119	0.978466481674579	FPGT-TNNI3K
ENSG00000178965|ERICH3	147.15596312649	-2.60117956886874	1.9563266209111	-1.329624379214	0.183642061539118	0.337798235908039	ERICH3
MSTRG.1275|TYW3	1852.4633792893	0.284484842180513	0.246670607111787	1.15329850407182	0.248787883939241	0.41533270442199	TYW3
ENSG00000272864|RP11-17E13.2	24.3416474597407	0.298047180177185	0.737184227125574	0.404304879581226	0.685988537690142	0.820223160635436	RP11-17E13.2
MSTRG.1274|CRYZ	4568.18218944292	0.0265540205236616	0.269101924949407	0.0986764421274725	0.921395174019016	0.963105752478449	CRYZ
ENSG00000162624|LHX8	34.3507743522909	-0.160175789054716	2.78555470681769	-0.0575022952027051	0.95414507782842	0.978723504293468	LHX8
MSTRG.1276|SLC44A5	782.223439020816	-0.723805486842524	0.734996051089191	-0.984774660720852	0.324734769907128	0.502511436064034	SLC44A5
MSTRG.1283|ACADM	4917.4815761487	-0.5495400000685	0.196405080836976	-2.79799278983337	0.00514212605014081	0.0208450534492962	ACADM
MSTRG.1284|RP4-682C21.2	30.7122309479775	0.54443959478758	0.565349839164967	0.96301361930469	0.335540688614426	0.51448419639025	RP4-682C21.2
MSTRG.1283|RABGGTB	6958.98279361432	0.676911299540195	0.183110733364424	3.69673195613834	0.0002183927167319	0.00150808415174629	RABGGTB
MSTRG.1281|ST6GALNAC3	1985.75380011806	-1.49484410471187	0.200851806883567	-7.44252256380458	9.87805798437904e-14	7.16942220658925e-12	ST6GALNAC3
ENSG00000272855|RP5-1102E8.3	10.8244924300244	0.800945218419808	1.29229852605558	0.619783434145432	0.535400376520997	0.707624992419435	RP5-1102E8.3
MSTRG.1280|TPI1P1	290.173216827155	-0.0610835856769891	0.203203836097274	-0.30060252232516	0.763717607837604	0.872160672176053	TPI1P1
MSTRG.1285|ST6GALNAC5	1239.80779156285	-0.580698607596681	0.522521472358241	-1.11133922396696	0.266422361912962	0.437065308889042	ST6GALNAC5
MSTRG.1288|RP4-564M11.2	11.7612694903167	-0.293190834760989	2.02270139741198	-0.144950132103593	0.884750244667991	0.943085227247058	RP4-564M11.2
MSTRG.1289|PIGK	2881.1406324596	-0.231156477968774	0.366751139533282	-0.630281553488661	0.528510389708494	0.70167410280522	PIGK
MSTRG.1290|RP4-706A16.3	3782.24197158428	0.326920066772399	0.193147816401251	1.69259002179577	0.090533531690392	0.204509328691755	RP4-706A16.3
MSTRG.1292|AK5	408.161473804216	-1.24396445067633	0.501416657459346	-2.48089973113266	0.0131051231823907	0.0443721465623656	AK5
MSTRG.1296|ZZZ3	4217.76913362221	-0.15475864326533	0.115133785017599	-1.34416360273115	0.178895488570102	0.331655322864252	ZZZ3
MSTRG.1299|USP33	7783.31456999575	-0.531222472923302	0.133929178152103	-3.96644316237045	7.29531624792668e-05	0.000598457266017031	USP33
MSTRG.1300|FAM73A	1871.32583810643	0.724966018299	0.276832052469945	2.61879363979252	0.00882413099273721	0.0323230131424992	FAM73A
MSTRG.1309|NEXN	827.941744815396	1.88617896139054	0.493305094499261	3.82355459617774	0.000131541447800197	0.000987535700514502	NEXN
MSTRG.1311|GIPC2	154.378322746389	-1.10745595155132	1.3652640558279	-0.81116612337659	0.41727027714758	0.599199916622951	GIPC2
MSTRG.1301|RP11-181C21.4	129.791188042665	0.199854689223592	0.297625043086902	0.67149822861256	0.501903187547853	0.678649737746461	RP11-181C21.4
MSTRG.1308|NEXN-AS1	12.4317824629027	7.15471079426094	2.75010707719729	2.60161171671632	0.00927868387838612	0.0336925485675503	NEXN-AS1
MSTRG.1310|FUBP1	17474.2097118333	-0.547065958369922	0.182269736991648	-3.00140861230841	0.00268733689868048	0.0123094743628796	FUBP1
MSTRG.1311|DNAJB4	3635.40916727963	1.22742719551673	0.233587652116573	5.2546749984206	1.48286090760214e-07	2.7280515275407e-06	DNAJB4
MSTRG.1312|RP11-386I14.4	6.5536090312252	2.0603242379751	1.81619908805012	1.13441541267762	0.256620336953498	0.425040265881512	RP11-386I14.4
MSTRG.1305|PTGFR	1465.44348048801	1.97979084302904	0.601648546327903	3.29061019944697	0.000999703363850228	0.00542611451888247	PTGFR
MSTRG.1317|IFI44L	1769.20818272364	-0.829698050921089	0.924240110783471	-0.897708334923661	0.369341064705358	0.550049007593103	IFI44L
MSTRG.1318|IFI44	1438.61554634261	0.436121653395188	0.620464365278137	0.70289556951379	0.48212083241806	0.660415935125401	IFI44
MSTRG.1320|ADGRL2	4991.10630215857	-1.22464824003196	0.381475812798268	-3.21029066311888	0.001326008130724	0.0068623803391338	ADGRL2
MSTRG.1322|RP5-837I24.1	46.7068442109694	-0.849176299539568	0.624993194412005	-1.35869687403313	0.174242663074024	0.325564778050405	RP5-837I24.1
MSTRG.1320|AC113949.1	263.470940735202	-3.43269421301228	1.40446472541465	-2.44412988870107	0.0145201978534238	0.0481968530533473	AC113949.1
ENSG00000236268|LINC01361	19.017773643202	-1.63432510619182	2.68904443719958	-0.607771698965987	0.543338902025717	0.713942914388737	LINC01361
MSTRG.1328|TTLL7	1227.16850073772	-2.04049690026374	2.00869537166306	-1.01583193203375	0.309709427187359	0.486139152530694	TTLL7
MSTRG.1331|PRKACB	5161.40136071974	-0.528133905609511	0.271453310078646	-1.94557916960563	0.0517053112039553	0.132840129346143	PRKACB
MSTRG.1330|RP11-486G15.2	398.341241491674	-0.470339363878818	0.424416366995991	-1.10820270011703	0.267774284990528	0.438659221493994	RP11-486G15.2
MSTRG.1334|SAMD13	227.716926358573	-1.07261584898228	0.290465932436661	-3.69274234669905	0.000221848759924754	0.00152640162537122	SAMD13
ENSG00000137976|DNASE2B	2.53172507563705	-4.70271644203615	3.9233646038271	-1.19864374507758	0.23066650072962	0.393863629061063	DNASE2B
MSTRG.1338|SPATA1	48.3637319897003	1.04241503147252	0.467331537388403	2.23056855374638	0.0257097217412609	0.0761000072244712	SPATA1
MSTRG.1336|RPF1	3237.44313024129	-0.107403129848643	0.166349895107724	-0.64564591266554	0.5185086960923	0.692605657006693	RPF1
MSTRG.1337|GNG5	10704.8690026334	0.102137292845652	0.190091714331955	0.53730533813426	0.591056718722631	0.75115824503048	GNG5
MSTRG.1339|CTBS	4184.05479124513	1.17620318903365	0.354562961181439	3.31733237198388	0.000908814320306346	0.00501749565181122	CTBS
MSTRG.1341|SSX2IP	2711.83482414565	-0.39767565878873	0.209813164658043	-1.89537991782769	0.0580420872786268	0.145615968990936	SSX2IP
MSTRG.1340|LPAR3	575.262166666965	0.923076487609563	0.992240984814207	0.930294657988155	NA	NA	LPAR3
MSTRG.1344|WDR63	1036.71885662317	0.0118775979806636	1.00173798272184	0.0118569907356321	0.990539711822503	0.995684177665267	WDR63
MSTRG.1345|MCOLN3	7.72378787259728	-6.3119164020699	3.91221352162078	-1.61338750228923	0.10666034664214	0.230231665648446	MCOLN3
MSTRG.1342|RP11-33E12.2	110.883681891948	0.637698204055851	1.39350712547484	0.457621057257641	0.647224712438491	0.793522763779715	RP11-33E12.2
MSTRG.1343|SYDE2	188.902516784517	-0.788339536587211	1.44375157707604	-0.546035446197603	0.585041571982802	0.747103296997241	SYDE2
MSTRG.1346|C1orf52	4536.21089052114	0.606378696891511	0.204823779464736	2.9604897364757	0.00307150355684828	0.0136954886072916	C1orf52
MSTRG.1351|DDAH1	5783.45504134618	-0.0635592081609951	0.248186434389718	-0.256094610155809	0.797877783719028	0.894648321756638	DDAH1
MSTRG.1348|BCL10	1886.80785171306	0.364802402966442	0.177147096202425	2.05931912397585	0.0394636776526596	0.107172291831989	BCL10
MSTRG.1347|CYR61	6306.77943322195	1.79043974778434	0.545656759010345	3.28125642763347	0.0010334574147429	0.00557247728547442	CYR61
MSTRG.1355|ZNHIT6	3518.63952792704	0.158714462651249	0.150117062189938	1.05727130771073	0.290387784086132	0.464383030875948	ZNHIT6
MSTRG.1356|COL24A1	517.988906036185	-0.369822796142821	0.332538342422659	-1.1121207661304	0.266086229233032	0.436617643584337	COL24A1
MSTRG.1360|ODF2L	2175.43707905015	-0.669406016194514	0.142349972551765	-4.70253702332881	2.56948608511828e-06	3.32621999686382e-05	ODF2L
MSTRG.1362|RP4-612B15.3	71.748391835492	-1.07596597818741	0.463282307489485	-2.32248449982484	0.020206862083997	0.062750399004909	RP4-612B15.3
MSTRG.1363|SH3GLB1	15326.8417628235	0.387304734151321	0.146785352229112	2.63857890633931	0.00832543229345389	0.0308235211785324	SH3GLB1
ENSG00000230721|RP4-612B15.2	7.07130914326375	1.44265393076122	2.73486770468408	0.527504101310039	0.597843569091375	0.756708430811365	RP4-612B15.2
MSTRG.1364|SEP15	18813.7654253686	0.603994604389907	0.22756804999691	2.65412743308258	0.00795137920406112	0.0296740136905281	SEP15
MSTRG.1366|HS2ST1	8362.04823823175	0.271030840945568	0.196281720851343	1.38082568142368	0.167332565159537	0.316328043054709	HS2ST1
MSTRG.1366|LINC01140	145.586808539739	0.0740584779607538	2.9997828840711	0.0246879460356966	0.980303869821596	0.991339107301003	LINC01140
MSTRG.1365|LMO4	9921.42245569106	-0.013942687123892	0.141847094014032	-0.0982937805022124	0.921699016707827	0.963296461135592	LMO4
ENSG00000279778|RP11-60A14.1	15.6904868164043	20.8365682888647	3.90974962528308	5.32938686255545	NA	NA	RP11-60A14.1
MSTRG.1372|PKN2-AS1	13.1293036386473	-1.85010311583403	1.87833633201802	-0.984969030464496	0.324639283432416	0.502396332405389	PKN2-AS1
MSTRG.1374|PKN2	4193.84158648326	0.128856593968788	0.193236654278089	0.666833083248013	0.504878758102089	0.681009899449165	PKN2
MSTRG.1376|GTF2B	3899.27498505804	0.216658094522448	0.107870924583434	2.00849390472101	0.0445908331163671	0.118052643813193	GTF2B
MSTRG.1378|GBP3	1676.12844086885	2.64602527187962	0.431524103328262	6.13181338300999	8.68829851288419e-10	2.78751528837899e-08	GBP3
MSTRG.1377|CCBL2	3736.82471187031	-0.0693139308876564	0.214712566074325	-0.322821957535837	0.746830082885156	0.861268012407874	CCBL2
MSTRG.1377|RBMXL1	2758.49672331541	-0.247730646607323	0.189586922991066	-1.30668636158517	0.191319252483378	0.347330597469633	RBMXL1
MSTRG.1380|GBP1	1717.66639267188	1.97441867666024	0.319836925343194	6.17320428071784	6.69196561830605e-10	2.17635155067478e-08	GBP1
MSTRG.1381|GBP2	3581.85108578493	3.23107323248502	0.359719072710442	8.98221272544506	2.6537514106842e-19	5.13619561648358e-17	GBP2
MSTRG.1379|PTGES3P1	79.3162405639825	0.663974909892899	0.527778388774894	1.2580562675826	0.20837140769491	0.368016153393059	PTGES3P1
ENSG00000154451|GBP5	18.537216404928	20.1047637440548	3.90928982011261	5.14281740909034	NA	NA	GBP5
MSTRG.1384|FLJ27354	60.0987482190568	0.79308785893744	0.490886207868786	1.61562465236227	0.1061754905685	0.229532666951844	FLJ27354
MSTRG.1386|RP11-302M6.4	47.1528801678476	0.478263551064726	3.59610678829024	0.13299481334149	NA	NA	RP11-302M6.4
MSTRG.1386|LRRC8C	1814.00391226471	0.991711690252326	0.264904660729518	3.74365512302147	0.000181362546768989	0.00129035170005456	LRRC8C
MSTRG.1383|LRRC8B	1613.69950334698	-0.667895779473162	0.24794511705983	-2.69372427008512	0.00706585911782805	0.0269437517473994	LRRC8B
MSTRG.1389|RP5-943J3.2	60.4732651523035	-1.77179489539889	0.416014719603361	-4.25897164669597	2.05369515074372e-05	0.000199308058534876	RP5-943J3.2
MSTRG.1386|LRRC8D	3027.03805346019	-0.0926355962601755	0.0924814856476639	-1.0016663942132	0.316504742553564	0.493725303753139	LRRC8D
MSTRG.1382|GEMIN8P4	80.1512107962194	-1.13065575894076	0.367950722260236	-3.07284560278997	0.00212028158198704	0.0100971040889745	GEMIN8P4
MSTRG.1390|ZNF326	3878.27697217275	-0.530397448698377	0.186573535248449	-2.84283324530501	0.00447144585874569	0.0185350423176654	ZNF326
MSTRG.1391|BARHL2	688.996996745912	-2.67878631729658	0.691901746867822	-3.87162820360435	0.000108110769650456	0.000836426708579385	BARHL2
MSTRG.1392|RP4-665J23.1	542.759971820509	-0.740725830655335	0.332904565012358	-2.22503957140942	0.0260785817811484	0.0769492709323276	RP4-665J23.1
MSTRG.1394|ZNF644	5282.81471604651	-0.447766987715098	0.161064952212987	-2.78003986319125	0.0054352225973365	0.0218086818055272	ZNF644
MSTRG.1395|HFM1	374.087790950989	-1.37202588135731	0.520757324999002	-2.63467418602311	0.00842180799335848	0.0311415907253638	HFM1
MSTRG.1398|CDC7	1521.04216199348	-1.61938284877318	0.375031572145695	-4.3179907214427	1.57456047964825e-05	0.000160187977685924	CDC7
MSTRG.1399|TGFBR3	5163.84733107997	1.19123281574415	0.2424160162633	4.91400211135508	8.92357877835913e-07	1.32193351834236e-05	TGFBR3
MSTRG.1401|EPHX4	99.013525727512	-1.04889281337112	0.520485821341038	-2.01521880205811	0.0438817283123101	0.116642298370127	EPHX4
ENSG00000230667|SETSIP	26.9799447452834	-1.04661705803498	1.27205238460469	-0.822778268176614	0.410634097056106	0.592457897849555	SETSIP
ENSG00000189195|BTBD8	33.5916809213262	1.08925595241472	1.36197354368296	0.799762930393801	0.42384816431599	0.605722739807087	BTBD8
MSTRG.1402|KIAA1107	787.728236007048	-0.369877126674032	0.373318560562289	-0.990781508738613	0.32179228040291	0.499516629321314	KIAA1107
ENSG00000273487|RP4-621B10.8	10.8541817500861	6.9589391388278	2.79004796015539	2.49420054357784	0.0126241197317787	0.0430620138035138	RP4-621B10.8
MSTRG.1403|GLMN	1132.89328567789	-0.717828926774879	0.190615586200252	-3.76584591577291	0.000165986138826849	0.00120141867464639	GLMN
MSTRG.1404|RPAP2	1883.47939024839	-0.730453844757063	0.133854704343348	-5.45706516883705	4.84068728043972e-08	1.00644018688339e-06	RPAP2
ENSG00000162676|GFI1	63.1530130607338	-2.81802865609884	1.87194103760757	-1.50540460382258	0.132220086186179	0.269005330463052	GFI1
MSTRG.1406|RP4-593M8.1	2.06443205759423	4.56523650488065	3.92941394655851	1.16181104026442	0.245312228518254	NA	RP4-593M8.1
MSTRG.1405|EVI5	3553.35010235726	0.658733541623241	0.220127909428013	2.99250351004974	0.00276699485186509	0.0125900381199351	EVI5
MSTRG.1413|FAM69A	1544.46808619588	0.701274905647973	0.284531126244753	2.46466850535269	0.0137140063011422	0.0460798354276629	FAM69A
MSTRG.1412|RPL5	165685.781694877	0.215092852221207	0.213602258290976	1.00697836222406	0.31394517241966	0.490993639477465	RPL5
MSTRG.1414|SNORA66	18.102066247983	1.30352492268427	0.681259908764941	1.91340324876513	0.0556964488180572	0.14090432099497	SNORA66
MSTRG.1421|CCDC18	567.190773559187	-1.01187673449361	0.451851543309672	-2.23940085958748	0.0251298454961506	0.0747107284787244	CCDC18
MSTRG.1426|DR1	9905.76311573295	0.177486195285746	0.179190104078205	0.990491055288881	0.321934159014951	0.499572899706787	DR1
MSTRG.1417|MTF2	4625.53938803644	-0.6139832589323	0.236634198636411	-2.59465141754801	0.00946868959724578	0.0342622928335663	MTF2
MSTRG.1420|TMED5	8878.90859545809	0.688512494799113	0.265182076128619	2.5963764401074	0.00942127839720586	0.0341314654089307	TMED5
MSTRG.1424|CCDC18-AS1	2403.08997661451	0.734961791386616	0.17059452500925	4.30823786019372	1.64560360817825e-05	0.000166278605671865	CCDC18-AS1
ENSG00000229635|RP4-713B5.2	8.03102644622004	-1.15010140988716	1.93420649053226	-0.594611493404034	0.552103195588273	0.720224049217734	RP4-713B5.2
MSTRG.1418|FNBP1L	17355.7840530853	-1.14249778285351	0.359432501361561	-3.17861567478076	0.00147980158554477	0.00750173691343245	FNBP1L
MSTRG.1427|BCAR3	2188.742200544	0.105735307383226	0.256070483549454	0.412914858118764	0.679668994740237	0.816452000547348	BCAR3
MSTRG.1428|RP5-1033H22.2	4.47787321979579	-2.45656875537355	2.67301949272806	-0.919023883685337	0.358083079897194	0.538533052230533	RP5-1033H22.2
MSTRG.1431|RP4-561L24.3	85.9561765727618	-0.943148996262086	0.584397268738799	-1.61388330629525	0.106552740282088	0.230197365565234	RP4-561L24.3
MSTRG.1432|DNTTIP2	6659.48243969356	0.180399292345254	0.125729255455639	1.43482351574813	0.151337395049781	0.294858959972222	DNTTIP2
MSTRG.1433|GCLM	2392.05974008704	0.614148712861707	0.473754734422592	1.29634316712471	0.194857282794773	0.351661926632732	GCLM
MSTRG.1434|ABCA4	5243.78952209937	0.570963561614646	1.54857681520567	0.368702124433405	0.712349765080309	0.838699483024742	ABCA4
MSTRG.1435|ARHGAP29	4396.59196809456	0.637844274409742	0.223170660390539	2.85810094074885	0.00426184794654427	0.0178277195950506	ARHGAP29
MSTRG.1439|RP11-148B18.4	2.21857289901007	-4.51218394431831	3.92570262478331	-1.14939524859384	0.250393038388641	NA	RP11-148B18.4
MSTRG.1443|LINC01057	271.225808252854	0.465891485268608	0.462243263432262	1.00789242834878	0.31350610695447	0.490653236615482	LINC01057
MSTRG.1447|SLC44A3	660.367249704442	-0.377236186883783	0.43675415174548	-0.863726619142978	0.387738087083887	0.569310641422405	SLC44A3
MSTRG.1440|ABCD3	4450.03450773659	-0.491400384276432	0.127136380385132	-3.86514373610324	0.000111023797644925	0.000854244514135449	ABCD3
MSTRG.1441|F3	3702.74425995084	1.27647598154631	0.313057486825837	4.0774491435704	4.55324848822915e-05	0.000396759435146682	F3
MSTRG.1442|CNN3	54333.980075247	0.481392873856737	0.230126532642248	2.09186167422557	0.0364508913741402	0.100807379188288	CNN3
MSTRG.1448|RP4-639F20.1	1009.28083744117	0.240087839064281	0.50251697272399	0.477770606956494	0.632813483703842	0.783072969802144	RP4-639F20.1
MSTRG.1449|ALG14	770.127150420986	-0.299510645595883	0.20038631121223	-1.49466619642831	0.135001580604105	0.272590977766015	ALG14
MSTRG.1451|TMEM56	669.01662072315	0.887577307258162	0.503948403004021	1.76124639341516	0.0781967088548237	0.183385957146876	TMEM56
MSTRG.1451|TMEM56-RWDD3	61.6531305330452	-0.343100679867362	0.5217525385745	-0.657592736979797	0.510799862827588	0.68596499884208	TMEM56-RWDD3
MSTRG.1451|RWDD3	1215.65411433319	-0.45038637250867	0.224048809306548	-2.01021542539172	0.0444083935039251	0.117687433569458	RWDD3
MSTRG.1455|RP11-57H12.5	13.2387161328692	0.268468192770301	0.811396229651009	0.330871876106415	0.74074126620069	0.857647321782678	RP11-57H12.5
ENSG00000228971|RP11-286B14.1	15.3501918805565	-7.30282195912591	1.59341988540574	-4.5831121012189	4.58106285280454e-06	5.51627629104021e-05	RP11-286B14.1
MSTRG.1456|EEF1A1P11	13378.8642904566	0.327018076646425	0.214034922610006	1.52787252032831	0.126544192160287	0.260936426034456	EEF1A1P11
MSTRG.1457|RPL7P9	9669.76209597364	0.287966202937418	0.214383433690211	1.34322973552861	0.179197595961252	0.332060245150896	RPL7P9
MSTRG.1458|PTBP2	3845.39252550627	-1.56496530001732	0.365541310707539	-4.28122692066783	1.85865707413513e-05	0.000184286506900712	PTBP2
MSTRG.1459|DPYD	2382.48757381431	1.48266358743031	0.254694211946156	5.82134778839715	5.83749539567547e-09	1.54236865027137e-07	DPYD
MSTRG.1467|SNX7	2022.12132605057	0.000991998300321997	0.218275577008711	0.0045447058893007	0.99637386182013	0.998055121533735	SNX7
MSTRG.1468|PLPPR5	461.469288659015	-1.51144674187601	0.453749133697847	-3.33101846290794	0.000865288631361758	0.00482300659288176	PLPPR5
MSTRG.1471|PLPPR4	1064.76075633957	0.325792921372465	0.553774389549671	0.588313449521203	0.556321919685157	0.723665352714324	PLPPR4
MSTRG.1472|PALMD	2852.12847415627	0.0391835525093898	0.725304678058306	0.0540235761532478	0.956916380613024	0.980390400967191	PALMD
MSTRG.1473|FRRS1	317.436889164619	0.532065077310301	0.39497453293558	1.34708704724788	0.1779521992842	0.330498522090784	FRRS1
MSTRG.1474|AGL	2123.29304232649	-0.105911159027443	0.255830970439443	-0.41398881005501	0.678882301868814	0.816029895394546	AGL
MSTRG.1476|SLC35A3	1982.1111867411	0.257982583026534	0.296005767576685	0.87154579837604	0.383456210730445	0.564793577414348	SLC35A3
MSTRG.1480|SASS6	667.295131263673	-0.519527832042524	0.364868339778821	-1.42387753444833	0.154481926123791	0.299283588322183	SASS6
MSTRG.1475|RP5-884G6.2	71.5199364040465	-0.368905830168637	0.433506379174176	-0.850981318594199	0.394779730335573	0.576819877270524	RP5-884G6.2
ENSG00000261254|RP4-714D9.5	72.3100082576681	1.05033622544435	1.3643808477818	0.769826274791215	0.441402951549109	0.622403522157087	RP4-714D9.5
MSTRG.1479|MFSD14A	8052.51180995554	0.297345438297899	0.183500359487782	1.62040793341169	0.105144676806164	0.227883664971554	MFSD14A
MSTRG.1482|TRMT13	1190.71723915853	-0.0370347760211715	0.175228297000593	-0.211351571949855	0.832612943094632	0.914908907209329	TRMT13
MSTRG.1483|LRRC39	848.360170035948	1.43098534909195	0.576301539990428	2.48304967069099	0.0130262922516833	0.0441665488446412	LRRC39
MSTRG.1484|DBT	2956.59783508927	0.290709716834761	0.15530047424458	1.87191776618097	0.0612179812681313	0.151713019161892	DBT
MSTRG.1488|RTCA-AS1	60.7029196837323	0.0894017613255816	0.568065757105931	0.157379247397428	0.874945967816718	0.937625956694701	RTCA-AS1
MSTRG.1489|RTCA	5221.19139211371	0.0941870215853366	0.0854215618118793	1.1026141361447	0.270194768730237	0.441580925310114	RTCA
MSTRG.1492|CDC14A	985.28133665132	-0.102499925033546	0.295078139315601	-0.347365363192552	0.728316851330264	0.849459162352078	CDC14A
MSTRG.1491|GPR88	111.924092844261	-0.772195795420586	0.651046448470229	-1.18608403015641	0.235589116561821	0.399546520543613	GPR88
MSTRG.1496|VCAM1	4856.3138990536	0.862769066279218	0.243335294250713	3.54559772734937	0.000391723704176924	0.00247423043290948	VCAM1
MSTRG.1497|EXTL2	3758.1488408317	-0.807195078284788	0.130191766582068	-6.20004704964166	5.64462838245375e-10	1.86374512167398e-08	EXTL2
MSTRG.1499|SLC30A7	3662.49556830264	0.763077822670028	0.196712846142585	3.8791458597316	0.00010482388888773	0.000813568241552348	SLC30A7
MSTRG.1505|RP11-421L21.3	557.324565322044	-0.505964455922061	0.197918533959742	-2.55642786857434	0.0105752993933153	0.037396847498108	RP11-421L21.3
MSTRG.1503|DPH5	5480.81197682985	-0.0662653921715398	0.21922659908811	-0.302268942031559	0.762447052309578	0.871789117977802	DPH5
MSTRG.1504|RP11-421L21.2	7.31845491242242	-1.0261545469872	2.75260041026758	-0.372794592037224	0.709301328120373	0.836883405553464	RP11-421L21.2
MSTRG.1501|RP4-575N6.4	42.6286099699466	0.901441155725952	0.469462610054308	1.92015537855437	0.0548382759845655	0.139251199796114	RP4-575N6.4
MSTRG.1502|S1PR1	5695.92943624201	1.12329772140532	0.140510214909081	7.99442034966755	1.3018488763716e-15	1.36527816523799e-13	S1PR1
MSTRG.1506|RP11-411H5.1	10.9339639563586	-0.540115233924671	2.75671316304497	-0.195927251759511	0.844667106817483	0.921779874589495	RP11-411H5.1
MSTRG.1508|RPSAP19	715.837870864701	-0.308053519287998	0.21712449369179	-1.41878750780316	0.155960975763536	0.301290837379431	RPSAP19
MSTRG.1509|OLFM3	612.626757406708	-2.67214407719002	0.476442212968205	-5.60853762420154	2.04043344704783e-08	4.67962992682279e-07	OLFM3
MSTRG.1513|COL11A1	20903.9200941956	0.285062208959033	0.34576236892328	0.824445441667726	0.409686503835949	0.59162856598839	COL11A1
MSTRG.1515|RNPC3	1659.0173626863	-0.0186551762705292	0.210312980979415	-0.0887019725727493	0.929318764831036	0.967480144375377	RNPC3
MSTRG.1515|AMY2B	1246.45157457776	0.651578526416197	0.364622002946562	1.78699727704499	0.0739379286689685	0.175490162501841	AMY2B
ENSG00000243480|AMY2A	32.9329325483991	0.510542150656143	2.04418981356898	0.249752810266078	0.802778515316767	0.89749122866474	AMY2A
ENSG00000237763|AMY1A	20.0801055026574	7.84641115423481	1.36814743791584	5.73506256473909	9.74763570816342e-09	2.42225694852337e-07	AMY1A
ENSG00000174876|AMY1B	29.2363081416408	2.42285793089039	1.83104068699361	1.32321359547094	0.185764356039734	0.340241341316345	AMY1B
ENSG00000187733|AMY1C	18.8386732263839	7.75437999843868	1.41348937419385	5.48598393451753	4.11174266968308e-08	8.70081297728669e-07	AMY1C
ENSG00000228347|FTLP17	1.73391156323612	-4.15677556403597	3.9309766349287	-1.05744092373914	0.29031040280575	NA	FTLP17
MSTRG.1516|PRMT6	3009.6283274027	-1.17974275657927	0.297902304696283	-3.9601665981807	7.48974935759525e-05	0.000612297298100661	PRMT6
MSTRG.1518|NTNG1	1464.61489265174	-1.37980944961433	0.472031889227702	-2.92312761299212	0.00346534459170841	0.0151063895532339	NTNG1
MSTRG.1517|RP11-270C12.3	26.8273007041623	-0.664605764860022	0.545831349080354	-1.2176027741532	0.223374959715376	0.385477657918393	RP11-270C12.3
MSTRG.1519|VAV3	1546.85144047855	-0.158963212636224	0.342677768438588	-0.463885396944598	0.642729855786315	0.790434338792777	VAV3
ENSG00000226822|RP11-356N1.2	10.0705711297851	3.02187539790864	1.62332036238084	1.86153976007337	0.0626679912340718	0.154470304340269	RP11-356N1.2
MSTRG.1522|SLC25A24	4088.99541469642	0.0607785575356302	0.146858924772284	0.413856751504017	0.678979018754344	0.816104943979901	SLC25A24
MSTRG.1523|RP11-483I13.5	52.4358418247901	-1.28348290661081	2.04779405005756	-0.626763666285059	0.530814163559321	0.703790697727273	RP11-483I13.5
MSTRG.1524|FAM102B	3620.65038247099	0.361067275094558	0.183031731934623	1.97270315522954	0.0485293922820246	0.126305464449585	FAM102B
MSTRG.1525|HENMT1	1069.01290485239	-0.598572093340016	0.359363967313918	-1.66564304655825	0.0957845319279759	0.213395283378908	HENMT1
MSTRG.1526|PRPF38B	7030.10004114919	0.304450468103411	0.15498956106384	1.96432886198063	0.0494919666948375	0.128274987385662	PRPF38B
MSTRG.1527|FNDC7	76.181972693283	-0.556057394452698	2.08121993063453	-0.267178584188921	0.789331664318713	0.889147756864337	FNDC7
MSTRG.1529|STXBP3	4768.34822085029	0.435430605320657	0.170274633067025	2.55722533343683	0.0105510845589809	0.0373445017857714	STXBP3
MSTRG.1531|AKNAD1	2.06443205759423	4.56523650488065	3.92941394655851	1.16181104026442	0.245312228518254	NA	AKNAD1
MSTRG.1533|GPSM2	4155.00859455226	-0.825340756178448	0.245171148894329	-3.36638613434152	0.000761600174192531	0.00434163164435522	GPSM2
MSTRG.1531|CLCC1	4274.53227441584	0.39277494174469	0.113996740198485	3.44549274883484	0.000570019260279412	0.00339331795704218	CLCC1
MSTRG.1535|WDR47	6534.3012844887	-0.619337121925806	0.39244345288736	-1.57815633658582	0.114529698411338	0.24257064060323	WDR47
MSTRG.1537|RP11-20O24.4	3590.29662106193	0.371793366203272	0.185959120328956	1.99932848437646	0.0455728241604382	0.120062781684551	RP11-20O24.4
MSTRG.1534|TAF13	4385.11579172366	1.35321234435389	0.349729941692855	3.8693065220659	0.000109145354243791	0.000842787642921729	TAF13
MSTRG.1540|TMEM167B	10870.383598721	0.864579338908996	0.175640261412421	4.92244393145646	8.54700565539058e-07	1.27089329564165e-05	TMEM167B
ENSG00000270066|SCARNA2	6.07450949599724	1.9318002200423	2.69993361656902	0.715499154567053	0.474300663071218	0.65297256448493	SCARNA2
ENSG00000251484|RP5-1065J22.4	4.64064347821643	0.325722766601269	3.76524705712908	0.0865076744391975	0.93106285562378	0.96827933864749	RP5-1065J22.4
MSTRG.1542|KIAA1324	272.392903198401	-0.209371839078665	1.49407237898835	-0.140135004182617	0.888553324121817	0.945404778880566	KIAA1324
MSTRG.1541|C1orf194	783.393971809684	-0.452221550131796	1.05057922954428	-0.430449734217532	0.666868523929925	0.807418984878232	C1orf194
MSTRG.1543|SARS	27206.0166149154	0.169972968325019	0.13521629081065	1.25704504469096	0.208737325051771	0.36852571641816	SARS
MSTRG.1545|PSRC1	3658.98419504649	-1.10737463630711	0.364060302514568	-3.04173409915463	0.0023521957992051	0.0110099042854653	PSRC1
ENSG00000221986|MYBPHL	36.7854790811571	0.640143361581559	1.37290570293977	0.466268994447933	0.641022969261353	0.789231596645074	MYBPHL
MSTRG.1546|SORT1	12663.9291192363	0.0731401163995543	0.136771583280605	0.534761056684542	0.592815095209835	0.752669661683484	SORT1
MSTRG.1544|CELSR2	9915.85084183022	-1.73603842474925	0.403326939647546	-4.30429573156287	1.6751777222078e-05	0.000168480273996109	CELSR2
MSTRG.1548|PSMA5	14122.8349469256	0.360287469268291	0.161367604974959	2.23271250338134	0.0255679093896668	0.0757617190602947	PSMA5
MSTRG.1547|SYPL2	159.001180328396	10.8316904409738	1.35313703250288	8.00487325436551	1.1958978218939e-15	1.2766611456505e-13	SYPL2
MSTRG.1551|CYB561D1	1993.6917631393	0.339089956666626	0.152059062870132	2.2299884680746	0.0257482084666807	0.0761821837879444	CYB561D1
MSTRG.1549|ATXN7L2	1842.10579229257	-0.2204353795775	0.262942522594349	-0.838340552157758	0.40183946674013	0.584052161011999	ATXN7L2
MSTRG.1550|AMIGO1	1475.18242308499	-0.744404892251114	0.322912572348894	-2.30528308896816	0.021150724023314	0.0650451021959711	AMIGO1
MSTRG.1552|GPR61	102.313581436862	-10.0393525979859	3.90717631592174	-2.56946495019321	0.0101855694901912	0.0363534733558459	GPR61
MSTRG.1554|AMPD2	11003.2501315179	0.119030395637495	0.156715598484389	0.759531257824038	0.44753482298219	0.62822182887635	AMPD2
MSTRG.1554|GNAI3	20130.2795458594	0.15557437007759	0.148965565091381	1.04436464885126	0.296316712719601	0.471009130193137	GNAI3
MSTRG.1558|GSTM4	3168.32473902254	0.0855360988846801	0.310166302393959	0.275774957577551	0.78272091907779	0.884569389962775	GSTM4
MSTRG.1558|GSTM1	2868.44986352342	-0.455435537501131	0.418606810979718	-1.08797928164431	0.276604254003687	0.448466993857643	GSTM1
MSTRG.1560|GSTM5	26.1704408144178	2.56492739298055	2.60891587961567	0.98313917018988	0.325538948275152	0.503199805378759	GSTM5
MSTRG.1562|EPS8L3	54.9556071083925	-9.14282988223229	2.5110414525069	-3.64105095640877	0.000271527383342401	0.00181776740378211	EPS8L3
MSTRG.1558|GSTM2	6869.75451306707	0.369841802207285	0.25831138849242	1.43176731140577	0.152210425295004	0.295894282588018	GSTM2
MSTRG.1559|AC000032.2	33.8737928134274	-0.404824094422282	0.671950993680684	-0.602460742270526	0.546867487481414	0.71661732049835	AC000032.2
MSTRG.1560|RP4-735C1.4	29.9795551291793	0.117211451329512	0.531933631501381	0.220349766189219	0.825598764651681	0.910338313631214	RP4-735C1.4
MSTRG.1561|GSTM3	6021.28050913823	-0.209142000732466	0.0829790516376191	-2.52041926974314	0.011721512275262	0.0405997848428471	GSTM3
MSTRG.1563|CSF1	5510.95599915643	1.152227977244	0.309762886518948	3.71970958235992	0.000199451984639543	0.00139857259096582	CSF1
MSTRG.1564|AHCYL1	21839.6573849114	0.504322698788091	0.122337130025988	4.12240093159745	3.74943877903595e-05	0.000334931105342326	AHCYL1
MSTRG.1565|STRIP1	5484.92754390535	-0.569246509150813	0.230549744669718	-2.46908323392987	0.0135459706555975	0.0456117931297248	STRIP1
MSTRG.1566|RP4-773N10.4	2991.79812271554	-0.148312511333761	0.232399716112276	-0.638178539177342	0.523357465574416	0.696853729261398	RP4-773N10.4
MSTRG.1567|ALX3	101.923369903904	-1.44770761785216	1.35546084253357	-1.06805565489163	0.285495407552271	0.458913144644791	ALX3
MSTRG.1568|SLC6A17	564.403194603069	-1.49744141488953	0.735195716622777	-2.03679289885995	0.0416708002268298	0.111851964167314	SLC6A17
ENSG00000116396|KCNC4	599.447909156979	-0.0591832181637142	0.388516526969485	-0.152331275648314	0.878925658361982	0.939631050070295	KCNC4
MSTRG.1581|SLC16A4	639.924290201997	0.497713983478892	0.394567391034942	1.26141692087985	0.207158675084683	0.366672232007834	SLC16A4
MSTRG.1580|LAMTOR5-AS1	157.778564283319	0.208768168314389	0.44548409007008	0.4686321531293	0.639332590548124	0.788271786336681	LAMTOR5-AS1
MSTRG.1572|RBM15	1285.4676388477	0.741861788199526	0.236939915709991	3.13101229050638	0.00174204869780113	0.00857020278980239	RBM15
MSTRG.1582|RP5-1074L1.4	449.909070597358	0.178246050414055	0.384328437890646	0.463785743756936	0.642801258292088	0.790440164146696	RP5-1074L1.4
MSTRG.1583|LAMTOR5	14496.707624178	0.332988188929806	0.165809855880272	2.00825329207361	0.0446163825402449	0.118083827427597	LAMTOR5
ENSG00000143125|PROK1	27.4072476452049	-2.22799080903517	1.84530445791776	-1.20738385445035	0.227284350488315	0.39044099059928	PROK1
MSTRG.1574|KCNA2	1349.11593997733	-2.28150734638567	0.46184798588831	-4.93995300639335	7.8141401059676e-07	1.1743902737542e-05	KCNA2
MSTRG.1573|RP11-284N8.3	233.670915202103	-0.856219271827815	0.713085383651668	-1.20072475394625	0.229857988612985	0.393152064615018	RP11-284N8.3
ENSG00000177272|KCNA3	56.8030012029881	-2.10844162639919	1.95360614507136	-1.07925624195975	0.280473513862283	0.453012583689905	KCNA3
MSTRG.1576|CD53	10797.1880469049	1.39450348587098	0.491944572050482	2.83467602876179	0.00458721783704515	0.0189391792973807	CD53
MSTRG.1578|LRIF1	2108.17381744373	-0.0453037480809164	0.150517214100118	-0.300987155201944	0.763424289297288	0.872034865458051	LRIF1
MSTRG.1577|RP11-96K19.2	76.5761539729529	0.242296508002277	0.39629735454665	0.611400770715352	0.540934292543762	0.711856371934594	RP11-96K19.2
MSTRG.1579|RP11-96K19.5	33.0483337318644	-0.237331851209661	0.536368816090411	-0.442478839354553	0.658142739489743	0.801255295913513	RP11-96K19.5
MSTRG.1584|DRAM2	8809.45670236264	1.18052737391823	0.326302852616039	3.6178886100863	0.000297016167603797	0.00195866118725097	DRAM2
MSTRG.1585|CEPT1	3992.19648935709	0.886284305587086	0.200786110117759	4.41407179544088	1.0144429145861e-05	0.000109971894465559	CEPT1
MSTRG.1588|DENND2D	1789.82719160466	1.61702502092894	0.427274370109552	3.78451209351579	0.000154010418964335	0.00112672773013674	DENND2D
MSTRG.1589|CHI3L2	249.456944594919	5.84057694773406	2.40150380662757	2.43204983961111	0.0150136412488776	0.0495091386121759	CHI3L2
MSTRG.1590|PIFO	7670.53859884304	0.209659533459642	1.25976558821703	0.166427417466115	0.867820598804958	0.93392884040045	PIFO
ENSG00000234020|CHIAP3	9.5303933819403	-0.281562255392592	3.74479302355087	-0.0751876682160688	0.940065395919007	0.972563350573936	CHIAP3
MSTRG.1593|RP11-552M11.4	1.90163391343721	-4.28978502275164	3.92885019746009	-1.09186780028541	0.274891212622442	NA	RP11-552M11.4
MSTRG.1591|OVGP1	440.361654692779	0.969125805557484	0.291971796362326	3.31924459016869	0.00090261332289889	0.00499015623895285	OVGP1
ENSG00000260948|RP11-552M11.8	115.156534924635	0.0256397491979296	0.491267838641935	0.0521909784870272	0.958376521262638	0.981208027166635	RP11-552M11.8
ENSG00000233337|UBE2FP3	18.3382185177862	-0.712623839515547	1.29523967123853	-0.550186853707254	0.582191219501338	0.744541722882023	UBE2FP3
MSTRG.1593|WDR77	2836.19545733111	-0.946603939812819	0.185722122165907	-5.09688306795897	3.45291459387485e-07	5.75247983341013e-06	WDR77
MSTRG.1595|ATP5F1	17561.3996541851	-0.265407983237551	0.166009705649989	-1.59874979717832	0.109876207984891	0.235289467238312	ATP5F1
MSTRG.1592|C1orf162	927.006948245088	1.32317620229371	0.363140813829449	3.64370005216529	0.000268746590133547	0.00180269972519561	C1orf162
MSTRG.1600|TMIGD3	5064.62587412234	1.61449572571451	0.399987801850637	4.03636240466502	5.428633926658e-05	0.000460563290299431	TMIGD3
MSTRG.1600|ADORA3	1288.90355710831	1.3160870951808	0.423466551429946	3.10788913725696	0.00188428737435867	0.00916016851827293	ADORA3
MSTRG.1602|LINC01160	3.64479833408798	-5.22840165668582	3.91830289899471	-1.33435361978453	0.182087992535028	0.335951852304803	LINC01160
MSTRG.1605|FAM212B	2038.23527350002	-0.437024499076912	0.299260958278929	-1.46034585196235	0.144195046367953	0.285582967873168	FAM212B
MSTRG.1607|DDX20	2399.96481258068	-0.496275019375308	0.114993690962434	-4.31567171400239	1.59118305029608e-05	0.000161522314239705	DDX20
MSTRG.1601|RAP1A	9250.04026865944	0.643667609521373	0.300597852451123	2.14129144394347	0.0322505426795981	0.0913234708017738	RAP1A
MSTRG.1606|FAM212B-AS1	150.225319707137	-0.734951591195352	0.442696773563691	-1.6601692966475	0.0968803994489246	0.215103039477812	FAM212B-AS1
MSTRG.1596|KCND3	798.416442841037	-1.51861081895504	1.94215238476804	-0.781921558197615	0.434260674574676	0.615078508909984	KCND3
MSTRG.1599|CTTNBP2NL	5381.29617403177	-0.321247392291589	0.228642674499702	-1.40501939541478	0.160015510884546	0.30636394178201	CTTNBP2NL
MSTRG.1610|ST7L	736.798151185348	-0.345336848475076	0.269554848066752	-1.28113759018557	0.20014534251672	0.358083573121377	ST7L
MSTRG.1608|WNT2B	4191.15613883274	-0.335233824436953	0.95676144942433	-0.350383917159976	0.726050594596028	0.847912357744405	WNT2B
MSTRG.1609|RP4-671G15.2	27.4650285592489	-0.643209876432527	0.598037645392532	-1.07553409285856	0.282135676891208	0.454876664185351	RP4-671G15.2
MSTRG.1611|CAPZA1	17507.4731325945	0.284930752120212	0.21872462375705	1.30269170076023	0.192680036553732	0.349082264094227	CAPZA1
MSTRG.1614|MOV10	5234.65550874089	-0.0212119737392857	0.249719040281489	-0.0849433576045105	0.932306421942849	0.968979990428791	MOV10
MSTRG.1615|RP11-426L16.3	7.20093647214793	1.64696413059298	1.88789770294594	0.872379964244357	0.38300112706931	0.564285482795643	RP11-426L16.3
MSTRG.1619|PPM1J	448.691587672943	0.311307054200793	0.285258477331609	1.09131569765376	0.275133992780009	0.446996508027086	PPM1J
MSTRG.1619|RHOC	19780.6668795112	1.07346220008164	0.216392838310501	4.96071038423803	7.0235844620198e-07	1.06975976777251e-05	RHOC
MSTRG.1619|RP11-426L16.10	156.410177661527	2.02496029846429	0.816688528523635	2.47947684795438	0.0131575271656826	0.0445052702054903	RP11-426L16.10
MSTRG.1616|FAM19A3	58.6760372025513	-0.687736797993271	1.34337160865056	-0.511948290081936	0.60868720016914	0.764947869251257	FAM19A3
MSTRG.1617|LINC01356	191.113229194557	0.871412521066934	0.602761997636655	1.44569917228296	0.148261596622489	0.290702818018464	LINC01356
MSTRG.1621|SLC16A1	9397.29992247265	0.0899524462903	0.252799496910781	0.355825258315472	0.721971432050176	0.84483149387468	SLC16A1
MSTRG.1623|SLC16A1-AS1	267.405492573063	0.0342066355295364	0.352361762620536	0.0970781712383874	0.922664315799841	0.963954173760338	SLC16A1-AS1
MSTRG.1622|AKR7A2P1	2.21525944118242	-4.51007284217589	3.92573029025796	-1.14884938819359	0.250618090248945	NA	AKR7A2P1
MSTRG.1624|RP11-31F15.2	90.7217368595473	0.010174376707544	0.45134639530627	0.0225422797508774	0.98201538619441	0.991589344736654	RP11-31F15.2
MSTRG.1625|LRIG2	2652.33454095155	-0.15055874301707	0.165951978562304	-0.907242832061472	0.364278398035795	0.5446217134736	LRIG2
MSTRG.1628|MAGI3	2703.04196143822	-1.18934591127078	0.287222193383379	-4.14085658653564	3.46011254370558e-05	0.000312723763156625	MAGI3
MSTRG.1629|RP11-512F24.1	50.8790784482322	-0.698222786859157	0.421501184296754	-1.65651441294072	0.0976176887263551	0.216255695300882	RP11-512F24.1
MSTRG.1631|PHTF1	3740.67350763075	-0.667562013709087	0.444434939416901	-1.50204665408379	0.133085060426257	0.270095733035589	PHTF1
MSTRG.1631|RP4-730K3.3	80.4026669135641	-0.397616906116669	0.381228195032004	-1.04298924187202	0.296953275357124	0.471756401278057	RP4-730K3.3
MSTRG.1632|RSBN1	4156.83800851162	-0.136383202639874	0.261597415958592	-0.521347667522303	0.602124600344918	0.760111265023391	RSBN1
MSTRG.1634|PTPN22	722.635126892345	1.94625661109001	0.255573595138474	7.61524918110376	2.63183239047566e-14	2.12384413178521e-12	PTPN22
MSTRG.1637|AP4B1	1739.01130950714	-0.0217309779540282	0.327706304311638	-0.0663123585604344	0.947129144174457	0.975569245682638	AP4B1
MSTRG.1635|AP4B1-AS1	71.5017846071681	0.661850413674802	0.507181361531699	1.30495807589616	0.191907123854061	0.348096000233364	AP4B1-AS1
MSTRG.1638|DCLRE1B	2725.70382857602	0.222256592684563	0.161067535334374	1.3798968999132	0.167618391251786	0.316586347057906	DCLRE1B
MSTRG.1640|HIPK1	11471.0653652726	0.755555226041292	0.206220254203674	3.66382647019273	0.00024847515712242	0.00168332373092098	HIPK1
MSTRG.1641|OLFML3	14323.5105397829	-0.673694506937098	0.388163942932752	-1.73559270303943	0.0826358770991501	0.191123063268471	OLFML3
ENSG00000134207|SYT6	170.22636620932	0.995935246408153	2.88344472078418	0.345397724891115	0.729795387331992	0.850284985322806	SYT6
MSTRG.1644|TRIM33	4174.026119484	-0.476158092355609	0.163055332781755	-2.92022397693017	0.00349779897831281	0.0152204468721647	TRIM33
MSTRG.1648|BCAS2	6536.79812433094	0.320584583558097	0.186240956064042	1.72134309409289	0.0851885839056623	0.195313942591724	BCAS2
MSTRG.1649|DENND2C	77.5163930703781	-1.6027245738352	3.72827755795331	-0.429883384196062	0.667280472825459	0.807681241427234	DENND2C
MSTRG.1651|CSDE1	78457.8713064843	0.164386245501566	0.182769060721053	0.899420530220137	0.368428707825348	0.54913685314865	CSDE1
MSTRG.1650|NRAS	11123.4654473927	-0.182404681500238	0.1007347479216	-1.81074242268616	0.0701807327200867	0.168793950609657	NRAS
MSTRG.1653|SIKE1	7382.23290989476	0.24301316771799	0.146629762284172	1.65732497913367	0.0974537897463112	0.215973274874389	SIKE1
ENSG00000134200|TSHB	4.5355859422928	5.70020327891781	3.18922905948181	1.78732953093184	0.0738842437814717	0.175397717138185	TSHB
MSTRG.1654|TSPAN2	1231.12602216328	-0.388064000337221	0.455953559594853	-0.851104223601289	0.394711459443036	0.576785246428204	TSPAN2
MSTRG.1655|RP4-666F24.3	85.1010938702273	0.20053977091188	1.12639739185285	0.17803643044841	0.85869436539641	0.929185366483043	RP4-666F24.3
MSTRG.1657|NGF	367.532363677863	1.31743561694018	0.534884056235216	2.46303026157286	0.0137768287454622	0.0462452319676358	NGF
MSTRG.1658|VANGL1	1443.86126227672	0.353162001762011	0.358745216911717	0.984436823443196	0.324900780029733	0.502628915785149	VANGL1
MSTRG.1659|CASQ2	2198.33756462642	6.19854095360441	1.74090623503132	3.56052544868557	0.000370113437627476	0.00236344433909863	CASQ2
MSTRG.1661|NHLH2	3581.94338046534	-3.12339657622813	0.441762362808773	-7.07030937712582	1.54588656671702e-12	8.99789134651965e-11	NHLH2
MSTRG.1660|RP11-12L8.2	8.0499797155848	-6.37164644048648	2.96056568837845	-2.15217195331894	0.0313838137360771	0.0894361658338982	RP11-12L8.2
ENSG00000228127|RP11-12L8.1	6.9356462529445	-6.15664461874752	3.91283220527525	-1.57344968957452	0.115614729039854	0.2441859074206	RP11-12L8.1
MSTRG.1662|SLC22A15	944.944857250184	-0.681767164741872	0.339877723672401	-2.0059189445408	0.0448648966674026	0.118606744038222	SLC22A15
MSTRG.1665|ATP1A1-AS1	86.294641150796	-1.22195731156852	0.276626377729728	-4.41735644155527	9.99153881825448e-06	0.000108413205609556	ATP1A1-AS1
MSTRG.1666|RNU6-817P	2.63852361643413	0.126571280521556	3.06056775398848	0.0413554904499697	0.967012495892788	0.985065409502213	RNU6-817P
MSTRG.1664|ATP1A1	40319.688242297	0.53687363250232	0.131186863093139	4.09243440878037	4.2686800950734e-05	0.000374982281709658	ATP1A1
MSTRG.1667|CD58	952.346128351037	1.34956605910403	0.252669366208454	5.34123340456962	9.23163034154552e-08	1.78528181893446e-06	CD58
MSTRG.1670|IGSF3	11303.4653172719	-0.992685735726594	0.340160912759259	-2.91828278468063	0.00351964999176294	0.0152843465348246	IGSF3
ENSG00000134256|CD101	331.230554748206	0.416693378010497	0.473155207242482	0.880669538519843	0.378496708686605	0.559762231906151	CD101
ENSG00000272715|RP4-753F5.1	16.2418348938628	1.01804261073064	0.766731754009411	1.32776894318915	0.184254449711261	0.338558307334538	RP4-753F5.1
MSTRG.1672|PTGFRN	12373.0238914029	0.757785933620755	0.224927068614715	3.36902951826928	0.000754333499230403	0.00430536161176672	PTGFRN
MSTRG.1674|TTF2	1580.15057956212	-0.46635638564068	0.263691896801798	-1.768565478488	0.0769664160218987	0.180973112126932	TTF2
MSTRG.1676|TRIM45	1368.55042690252	-0.822670250019729	0.210076632458311	-3.91604835051317	9.0012203463348e-05	0.000713325737566066	TRIM45
MSTRG.1677|VTCN1	480.734729548636	-12.2715462884316	3.90685229989204	-3.14103153804168	0.0016835390212413	0.00834096356704901	VTCN1
MSTRG.1678|MAN1A2	4544.76700012081	-0.0845306148188054	0.139100316709337	-0.607695344040371	0.543389551617639	0.713942914388737	MAN1A2
MSTRG.1681|FAM46C	2037.94161936869	0.762373209386785	0.675374416582847	1.12881564753981	0.258975610360468	0.427917008986953	FAM46C
MSTRG.1682|PNRC2P1	70.0978429527569	-0.331964997503836	0.300612059142868	-1.10429700807867	0.269464320272919	0.440763199698853	PNRC2P1
MSTRG.1686|SPAG17	1428.70225508871	0.741082061768887	0.877970749906315	0.844085138198472	0.398621831883677	0.580829436272666	SPAG17
MSTRG.1684|GDAP2	1725.28018488937	0.113456099566673	0.129399566159255	0.876788871355561	0.380601324807216	0.561688372596899	GDAP2
MSTRG.1685|WDR3	4495.78643476882	0.0459023002437889	0.111279146320885	0.412496876201985	0.679975269848669	0.816521690588414	WDR3
MSTRG.1687|WARS2	2002.4176979719	-0.0655046278505817	0.231691466029338	-0.282723524405889	0.777388781790836	0.881323628396205	WARS2
MSTRG.1683|TBX15	3063.96468891793	0.197741965527943	0.558158515577608	0.354275640358743	0.723132321606517	0.845774199084442	TBX15
MSTRG.1688|WARS2-IT1	17.928161379888	0.388239057085726	3.66629064590029	0.105894238777785	0.915666265156614	0.960237483296698	WARS2-IT1
MSTRG.1691|RP11-418J17.1	440.181899278358	-0.243696766005281	0.239631100867386	-1.01696635004045	0.3091694374842	0.485564075264858	RP11-418J17.1
ENSG00000260941|LINC00622	93.2995247549826	0.109625560846542	0.474345606108106	0.231109046726487	0.817230087085256	0.905556667899442	LINC00622
MSTRG.1694|ZNF697	2576.74870385947	-1.19251917524218	0.355966774279941	-3.35008562991431	0.000807865817569293	0.00456384756835657	ZNF697
MSTRG.1695|PHGDH	17033.1974145802	-0.384500439041239	0.25756674543709	-1.49281864158644	0.135484666246823	0.27321880259821	PHGDH
MSTRG.1696|HMGCS2	275.910496872242	-1.88866937297289	2.85562723558783	-0.661385123882986	0.508365363562738	0.683749603770278	HMGCS2
MSTRG.1697|REG4	38.0162327589151	-8.61118321731764	2.61921942450081	-3.28769065194254	0.00101012767607695	0.00546928280467953	REG4
MSTRG.1699|NOTCH2	16835.8249086091	0.7848585691528	0.187022722926885	4.19659470715563	2.70958185170992e-05	0.000252759818032157	NOTCH2
ENSG00000261662|RP5-1042I8.7	58.757072363217	-0.817545494142606	0.486436679549232	-1.68068225221051	0.0928246496954917	0.208312934639034	RP5-1042I8.7
MSTRG.1698|SEC22B	10211.4240194559	0.665738309926749	0.164138970971945	4.05594299747705	4.99324368971386e-05	0.000429130538907321	SEC22B
MSTRG.1700|CH17-472G23.1	132.729764008268	0.338789834618788	0.598511197945863	0.566054295694953	0.571356871339766	0.735546272935025	CH17-472G23.1
MSTRG.1702|CH17-472G23.2	349.750501399507	0.231910723987675	0.336674898474452	0.688826892169608	0.490932210311324	0.668485511563884	CH17-472G23.2
ENSG00000270392|PFN1P2	39.8839878195023	2.02157644022414	1.90524896357004	1.06105631278556	0.288664310193001	0.462492476264716	PFN1P2
MSTRG.1703|NBPF8	4023.11423405562	0.57535687740384	0.168080153408453	3.42311013963474	0.000619089871831067	0.00364713028676327	NBPF8
MSTRG.1705|CH17-472G23.4	1862.16881289472	0.447530925801132	0.344193894495585	1.3002291236368	0.19352245167604	0.349995697890054	CH17-472G23.4
MSTRG.1707|U2	6.54857611803237	2.06465259602394	1.20599221837935	1.71199495698114	0.0868975978251314	0.198187795921161	U2
MSTRG.1704|AC253572.1	280.77083576008	0.422842178811246	0.590484274976197	0.716093885528605	0.473933379049847	0.652580138912641	AC253572.1
MSTRG.1708|NBPF26	3584.14389445806	0.534779051754441	0.186168329242584	2.87255654025666	0.00407165212991472	0.0172036219260444	NBPF26
ENSG00000275538|RNVU1-19	1.78291725445356	-1.29042020332621	3.06810740288522	-0.420591600578491	0.674053328192678	NA	RNVU1-19
MSTRG.1709|AC241377.2	82.0234389560806	0.115868106218781	0.335055073917833	0.345818091527233	0.72947942800243	0.850148688648644	AC241377.2
MSTRG.1710|LINC00623	846.289866764149	0.2592507725857	0.261308629887121	0.992124801609841	0.321136649349747	0.498661475077952	LINC00623
MSTRG.1711|RNVU1-4	2.17891680545118	-0.0535194244363425	3.10286081534525	-0.0172484128748738	0.986238440033951	NA	RNVU1-4
MSTRG.1715|FCGR1B	1236.48354874411	1.22939292640782	0.618745402546222	1.98691242205389	0.0469321028081471	0.122938560679	FCGR1B
MSTRG.1717|RP11-439A17.9	54.871914125583	1.75838989846769	1.9660816255003	0.89436261224416	0.371127909693775	0.551714420258765	RP11-439A17.9
MSTRG.1719|FAM72B	405.842736449668	-0.895664097427151	0.654591455238105	-1.36827954330897	0.171224591517438	0.321363341663839	FAM72B
MSTRG.1720|SRGAP2C	4368.33458345205	0.949857540331391	0.217473342706623	4.3676964197528	1.25563857657846e-05	0.000131739673662525	SRGAP2C
MSTRG.1723|CH17-437K3.1	93.0717972760401	0.743182175206892	0.623527206650702	1.19190015652873	0.233300396812446	0.39672345105649	CH17-437K3.1
ENSG00000231752|EMBP1	62.7951496435676	-1.83245033453815	1.94364443885813	-0.942790923022265	0.34578785546688	0.525659367001567	EMBP1
ENSG00000272583|RP11-344P13.6	22.080532650661	-1.0896718078	0.536985084575881	-2.02924036272002	0.0424338143046805	0.113579872198923	RP11-344P13.6
ENSG00000276118|CH17-333M13.2	5.16875447954596	-1.95947393932275	1.30644133132405	-1.49985605349523	0.133651693773803	0.270714900193921	CH17-333M13.2
MSTRG.1726|CH17-13I23.3	433.307371340518	0.739394206823911	0.285377408084788	2.59093462158094	0.00957156734796648	0.0345662518637272	CH17-13I23.3
ENSG00000232721|RP11-403I13.5	86.3574098742767	0.871775222861821	0.48873658470859	1.78373228061414	0.07446717811897	0.176482393459452	RP11-403I13.5
ENSG00000263590|RP11-403I13.7	71.3513320432904	-1.68379959111776	1.97502691424707	-0.852545136965726	0.393911598050757	0.575869534708691	RP11-403I13.7
MSTRG.1729|RP5-998N21.10	22.3339106669515	0.10817435391781	1.37412514120844	0.078722345348167	0.937253471617236	0.971328951087448	RP5-998N21.10
MSTRG.1728|FCGR1C	1634.51871105829	1.24122742423776	0.595636377210604	2.08386772824469	0.0371722005552748	0.102232140297929	FCGR1C
MSTRG.1729|HIST2H3PS2	5.02541502385473	1.11911150015151	3.76689699285357	0.297091081140431	0.766396973360146	0.873711634317193	HIST2H3PS2
MSTRG.1727|FAM72C	358.935606031873	-1.07807271560599	0.60184971488007	-1.79126564149127	0.0732506769501219	0.174188953698392	FAM72C
MSTRG.1733|SRGAP2D	687.908279855982	0.506593995275075	0.300420255878985	1.6862844144542	0.0917410315061288	0.206504065434465	SRGAP2D
ENSG00000275075|CH17-248H7.2	3.34834253672308	0.164150772238914	1.5916542078418	0.103132182499297	0.917858063258689	0.96126139892844	CH17-248H7.2
MSTRG.1734|RP11-14N7.2	241.332387322003	0.683625060212214	0.378901044702073	1.80423113045186	0.0711950810479451	0.170543329898133	RP11-14N7.2
ENSG00000237343|RP11-763B22.4	11.4510838170415	-0.883431721908626	0.755101996597291	-1.169950186716	0.242021015640899	0.406659535456468	RP11-763B22.4
ENSG00000233586|RP11-763B22.3	10.2454922980958	-0.691109161661038	1.29404811788381	-0.534067591544607	0.593294770919046	0.752997564455872	RP11-763B22.3
MSTRG.1735|NBPF15	4531.65526571902	0.400241783854733	0.169380828578452	2.36296980723147	0.0181291465265382	0.0575213197668622	NBPF15
MSTRG.1736|PFN1P6	17.7839789942254	1.20644377112412	0.727770080685883	1.65772653086688	0.0973726762616133	0.215889622430612	PFN1P6
MSTRG.1743|SRGAP2B	5112.99943423305	0.870472173064325	0.264855991926475	3.28658667199785	0.00101409561149822	0.00548547151268497	SRGAP2B
MSTRG.1737|FAM72D	390.780947744406	-0.978750906118164	0.616832418812351	-1.58673713681043	0.112572191655597	0.239468643959713	FAM72D
MSTRG.1746|RP11-403I13.8	352.392736690277	-0.230415364087488	0.274954111585195	-0.83801388805962	0.402022903603599	0.584199108819768	RP11-403I13.8
MSTRG.1748|AC241585.2	183.850244511956	0.265882424329387	0.327995913257557	0.810627247421233	0.417579764532564	0.599474701177932	AC241585.2
MSTRG.1745|RP11-289I10.2	261.615539011129	-0.171411154717658	0.375286306147571	-0.456747693453687	0.647852405971871	0.793888871172268	RP11-289I10.2
ENSG00000276216|CH17-373J23.1	3.74494435043182	-0.781154096472088	2.86055192869339	-0.273078103787088	0.78479317791398	0.885883169383404	CH17-373J23.1
ENSG00000236140|RP11-89F3.2	16.8112629872515	-0.0415905876853385	1.40398429714826	-0.0296232570191963	0.976367517032	0.989417891642423	RP11-89F3.2
MSTRG.1750|NBPF25P	1381.16224160758	0.314969965904359	0.211446937061208	1.48959341895401	0.136331173462384	0.274153630090418	NBPF25P
ENSG00000174827|PDZK1	111.30122529395	-0.840977178281369	0.497992072109323	-1.68873607710115	0.0912700186447997	0.205696683125826	PDZK1
MSTRG.1756|PIAS3	5520.138604027	-0.229638420202789	0.108966895168396	-2.10741454868389	0.0350816615977012	0.0977016888154977	PIAS3
MSTRG.1757|ANKRD35	463.74115743486	0.786171136079912	0.429136183418574	1.83198519830497	0.0669536258847718	0.162762991562499	ANKRD35
MSTRG.1765|RP11-315I20.1	3.78479210558943	5.43931195167562	3.91913594925993	1.38788549876734	0.165171914236017	0.313488207789414	RP11-315I20.1
MSTRG.1765|CH17-270A2.2	22.5258871303555	3.08369099198837	1.69622734122769	1.81797033748817	0.0690686665664502	0.166674979856149	CH17-270A2.2
MSTRG.1761|HFE2	101.165984403401	10.1793943684555	1.5721677336913	6.47475084897921	9.49685151117058e-11	3.83840487393764e-09	HFE2
ENSG00000201558|RNVU1-6	1.78277578102829	4.35227881749292	3.9330054175507	1.10660381958063	0.268465255178897	NA	RNVU1-6
MSTRG.1762|RP11-458D21.1	191.286343235776	-1.59883679233567	0.363794322944697	-4.39489209010751	1.10827794301192e-05	0.000118738365037541	RP11-458D21.1
MSTRG.1749|NBPF20	4433.65338550903	0.520573963022454	0.229751262070972	2.26581546638749	0.0234626840224084	0.0707207718203917	NBPF20
ENSG00000234367|PFN1P3	4.40995185067405	-1.34360936878371	1.93662187828668	-0.693790245709913	0.487813760659123	0.665609811787189	PFN1P3
MSTRG.1751|GPR89A	2019.08373776147	-0.188716125364942	0.149565597309547	-1.2617615866192	0.207034588448119	0.366634338510445	GPR89A
MSTRG.1753|RNF115	4072.22298861632	0.0061517689181766	0.13090587869196	0.0469938323599092	0.962518143163358	0.98309665376553	RNF115
MSTRG.1754|POLR3C	2609.28486790892	-0.298986431486942	0.102204683064448	-2.92536919564057	0.00344047779873034	0.015018812737896	POLR3C
MSTRG.1755|NUDT17	467.961683392867	-0.154423167453355	0.143297873649523	-1.07763753585795	0.281195544249497	0.453932401600565	NUDT17
MSTRG.1758|ITGA10	776.262020833488	1.14898234317278	0.615022791352948	1.86819473900342	0.0617349318426301	0.152736171201798	ITGA10
MSTRG.1763|PEX11B	3330.97259452855	-0.314651254325598	0.172888759801291	-1.81996362682711	0.0687645442200435	0.166058910499326	PEX11B
MSTRG.1763|RBM8A	20678.854771373	-0.507407630945715	0.145561687020053	-3.48585978448996	0.000490558060058633	0.00298675835748231	RBM8A
MSTRG.1764|GNRHR2	275.683432630808	-0.232908076166182	0.3192987105105	-0.729436319344367	0.465734808000418	0.645097040743466	GNRHR2
MSTRG.1766|LIX1L	10700.3827707883	0.157224450617518	0.111436992152948	1.41088203818105	0.158279399232938	0.304329182913076	LIX1L
MSTRG.1767|ANKRD34A	396.954926961174	-1.14909364457205	0.455253187635841	-2.52407599942213	0.011600284700026	0.0402619007973203	ANKRD34A
MSTRG.1765|POLR3GL	4136.92707162543	0.28217325724	0.133258986147753	2.11748014446948	0.0342191186880265	0.0957588267881931	POLR3GL
MSTRG.1760|TXNIP	100728.979678344	0.871392873667984	0.280342896342173	3.10831087585114	0.00188160030386816	0.00915084307127385	TXNIP
MSTRG.1771|NBPF10	6724.43241782459	0.528161527210525	0.197544058775303	2.6736391389593	0.00750331428417433	0.0282364685186617	NBPF10
MSTRG.1771|RP11-458D21.5	196.025234867417	1.02077306372653	0.742101123289309	1.37551747557264	0.16897107164996	0.318414100506527	RP11-458D21.5
MSTRG.1771|NOTCH2NL	1530.99756585241	0.776099647978708	0.37179696667082	2.08742867089028	0.0368494025399776	0.101648300704807	NOTCH2NL
ENSG00000276509|CH17-353B19.1	68.3365954834737	-0.778235438635204	0.509246750120389	-1.52820894478212	0.126460668660104	0.260831976964342	CH17-353B19.1
MSTRG.1769|NUDT4P2	203.45399697901	0.272038396077168	0.277975678983451	0.978640998637017	0.327757394227322	0.505785343202057	NUDT4P2
MSTRG.1770|CH17-385C13.2	48.2824365560665	-0.679373803548844	0.451418218917739	-1.504976483177	0.132330122937064	0.269183192911197	CH17-385C13.2
MSTRG.1772|HYDIN2	390.201739197272	0.453105099172069	1.53545890575586	0.295094253238264	0.767921879612856	0.874737942775427	HYDIN2
MSTRG.1775|NBPF12	3671.04735610511	0.21775178429678	0.197254355934737	1.10391369186709	0.269630578905423	0.440913969049491	NBPF12
MSTRG.1780|FMO5	108.518047994107	-0.505403060305228	0.54274841220109	-0.93119214896565	0.35175417832933	0.532214311002162	FMO5
MSTRG.1779|CHD1L	3598.78275091554	-0.265255496967887	0.27458521026676	-0.966022520696547	0.334032912047523	0.512601528021874	CHD1L
MSTRG.1777|PRKAB2	6647.33967348353	0.107853327758962	0.285723983737914	0.377473834530786	0.705821505710195	0.834299243542051	PRKAB2
MSTRG.1779|RP11-337C18.8	200.923794015749	-0.851961321482263	0.29944410652464	-2.84514305981894	0.00443914808122591	0.0184396699117031	RP11-337C18.8
MSTRG.1781|PDIA3P1	1110.66977934023	0.0695731508827703	0.168403030107967	0.413134792397533	0.679507859717928	0.816382748578866	PDIA3P1
MSTRG.1782|CCT8P1	36.7977946068898	-0.567816141794616	1.32020891555374	-0.430095672817399	0.667126047612799	0.807648631482419	CCT8P1
MSTRG.1790|ACP6	1721.30133058694	0.578428379403754	0.233125740883953	2.48118623542172	0.0130945937435932	0.0443554209817844	ACP6
MSTRG.1778|BCL9	6200.34686665539	-1.13806773759789	0.273190835197858	-4.16583424833285	3.10216039646716e-05	0.000284147866095795	BCL9
ENSG00000265107|GJA5	183.762614389287	-0.495709141305564	0.957462387245456	-0.517732234612035	0.604645104572118	0.761919402892433	GJA5
MSTRG.1791|GPR89B	2092.63333767684	-0.142119882654284	0.103210652459015	-1.37698851105238	0.168515799934774	0.317829648182356	GPR89B
MSTRG.1792|RP6-74O6.2	114.698208682406	-0.226082477904283	0.393517986232103	-0.5745162503727	0.565618507156988	0.731362456215266	RP6-74O6.2
MSTRG.1792|PDZK1P1	13.3936707555955	-1.53139856577768	2.67952124292294	-0.571519471928934	0.567647564903519	0.732474276659612	PDZK1P1
MSTRG.1792|RNU1-129P	23.8970681583742	-1.72163159198804	1.24887675117807	-1.37854403195833	0.168035382902115	0.31712782030821	RNU1-129P
ENSG00000227733|RP4-565E6.1	3.96173731966085	-5.34869659129453	3.91738108065825	-1.36537561221789	0.172135024949831	0.322385839348255	RP4-565E6.1
MSTRG.1801|RP11-495P10.1	71.4427782040111	-1.15837243110788	0.647059813138718	-1.79020920104576	0.0734202864881027	0.174522550188295	RP11-495P10.1
MSTRG.1813|PDE4DIP	10506.6411122668	0.387521994815479	0.250635152547544	1.54615978994394	0.122065981909406	0.253724156582147	PDE4DIP
MSTRG.1794|NBPF11	2617.78666811885	0.25143369490027	0.131726512480916	1.90875542185705	0.0562936499609596	0.142113110389248	NBPF11
MSTRG.1796|ABHD17AP1	210.108806888553	-0.0500888506596354	0.292961807807979	-0.170973994987313	0.864244213484899	0.932393625769125	ABHD17AP1
ENSG00000227700|RP11-301M17.1	2.37349225840974	-4.60960772186994	3.92446876868647	-1.17458132388522	0.240162258746247	0.404592932680855	RP11-301M17.1
ENSG00000272824|RP6-74O6.6	8.99023223151924	0.553585194889811	2.03498569986173	0.272033948409281	0.785595916246364	0.886387809003315	RP6-74O6.6
ENSG00000207340|RNVU1-1	4.23465720686514	0.519027195232649	1.49345940383096	0.347533514403714	0.728190544800167	0.849353459554766	RNVU1-1
MSTRG.1797|LINC01138	564.644999059408	-0.482824862294276	0.302699488221515	-1.59506335848492	0.110698068230583	0.236623705872072	LINC01138
MSTRG.1804|AC245100.1	159.912028356021	-0.0302635227138638	0.302920292232918	-0.0999058943551856	0.920419036748251	0.962719489843096	AC245100.1
ENSG00000274210|U1	2.68698606694929	0.512216436235675	2.98882643944771	0.171377109582289	0.863927252407459	0.93239127967984	U1
MSTRG.1806|NBPF14	6421.73353542061	0.549831622899365	0.209505175089889	2.62442979111832	0.00867941847330792	0.0318664768932092	NBPF14
MSTRG.1805|NUDT4P1	208.44654874119	0.264603715799428	0.280058893760729	0.944814543277797	0.344753565734529	0.52495060121671	NUDT4P1
ENSG00000275140|CH17-478G19.2	47.2992277665364	0.457801237335945	0.382252591729867	1.19764063669048	0.231056948869425	0.39425815427084	CH17-478G19.2
MSTRG.1815|RNU2-38P	6.35889563345673	2.01108190943195	1.29304268492771	1.55530976113475	0.119872313738608	0.250652639513508	RNU2-38P
ENSG00000254539|RP4-791M13.3	32.0644408671274	-0.386486749528916	0.576851932395897	-0.669992987496257	0.502862260491875	0.679329189267369	RP4-791M13.3
MSTRG.1807|NBPF9	4211.69423283317	0.408547953590362	0.190816194053242	2.14105493308585	0.0322696083901121	0.0913573597415198	NBPF9
MSTRG.1809|CH17-189H20.1	486.827483674578	0.129930385291626	0.216669144714031	0.599671842814139	0.548724957123926	0.717691042641959	CH17-189H20.1
MSTRG.1810|WI2-1896O14.1	876.043023907942	0.930826543586847	0.336671170576084	2.7647943303078	0.00569586957947701	0.0226531705151444	WI2-1896O14.1
MSTRG.1811|RP11-326G21.1	29.8456597754393	0.0116455304260003	0.583293976332557	0.0199651134736917	0.984071202430093	0.992618916361629	RP11-326G21.1
MSTRG.1808|RP11-544O24.2	72.4984068033843	0.292779274653898	0.367803752816686	0.796020357083794	0.426020203241342	0.607881337011917	RP11-544O24.2
MSTRG.1818|NBPF19	9763.76397440636	0.545195070313934	0.170072471680728	3.20566323830121	0.00134751590956556	0.00695102139612517	NBPF19
MSTRG.1819|LINC00869	1008.88328930134	0.0258704325014851	0.270440878583063	0.0956602146725361	0.923790440028179	0.964519546754132	LINC00869
MSTRG.1820|RP11-353N4.6	56.043284887816	0.232625834031728	0.459427862331958	0.506338106816093	0.612619316015625	0.767943522566898	RP11-353N4.6
MSTRG.1821|U1	3.0069768030199	-4.95090687213255	2.22524123320688	-2.22488546331564	0.0260889281312805	0.0769702593993387	U1
MSTRG.1824|FAM231D	90.4281393231263	-0.346082522062456	0.387018877183141	-0.8942264640458	0.371200735565507	0.551714420258765	FAM231D
MSTRG.1827|FCGR1A	5328.74149529359	1.1145180319527	0.553992775997793	2.01179163382653	0.044241906228656	0.117337658163924	FCGR1A
MSTRG.1828|HIST2H2BF	138.371822392893	1.2752581093576	0.579841633357236	2.1993213939709	0.02785507752615	0.0811913842183705	HIST2H2BF
MSTRG.1830|HIST2H4A	366.737137443493	-0.696748514804208	0.341988042681068	-2.0373475906992	0.0416152218726806	0.111727976982185	HIST2H4A
MSTRG.1832|HIST2H2BE	3624.92553107008	-0.334759206071271	0.449203308486246	-0.74522871881635	0.456133464260604	0.636128485658344	HIST2H2BE
MSTRG.1831|HIST2H3C	7.25090290080561	-6.22077225382586	3.91256860464178	-1.58994585972133	0.111847009238515	0.238287981200294	HIST2H3C
MSTRG.1832|HIST2H2AA3	941.142354983961	0.949668448288716	0.316051535850808	3.00478985407306	0.00265764398941759	0.0122044507739342	HIST2H2AA3
MSTRG.1834|HIST2H2BD	57.3419763301415	-0.167947306662291	0.522147267063812	-0.321647391945014	0.747719836557099	0.861677613357035	HIST2H2BD
MSTRG.1835|RP11-196G18.22	1022.05551302094	-0.364501235644314	0.249505751543625	-1.46089311925373	0.144044775214272	0.285377759850229	RP11-196G18.22
MSTRG.1837|HIST2H2BC	61.3125848269175	-0.0145797037020293	0.509906884743602	-0.028592874774304	0.977189294869077	0.989618766905741	HIST2H2BC
MSTRG.1838|HIST2H2AA4	890.964956303773	0.933454330628123	0.321114492691779	2.90692059023351	0.0036500584422994	0.0157529534585532	HIST2H2AA4
MSTRG.1840|HIST2H3A	6.14750463329171	-5.98262283976314	3.91360938224022	-1.52867142717718	0.126345919050168	0.260739038917938	HIST2H3A
MSTRG.1841|HIST2H4B	420.641609073356	-0.667347439637762	0.318399055194402	-2.09594667053991	0.0360869219865617	0.0999866462770122	HIST2H4B
MSTRG.1842|RP11-196G18.23	147.49296183047	-1.32574696365149	0.418118480815407	-3.17074471586628	0.00152048701741322	0.00766766452174457	RP11-196G18.23
MSTRG.1843|HIST2H2AC	52.6585462461264	-1.68488243714458	0.427363326634544	-3.94250590103955	8.06346656358578e-05	0.000652921377594296	HIST2H2AC
MSTRG.1846|BOLA1	991.070343987156	-0.0765671327271227	0.230355487556135	-0.332386840615047	0.739597173915449	0.856822732115003	BOLA1
MSTRG.1847|SV2A	10865.9924598112	-0.944926884735019	0.328106582078014	-2.87993882582442	0.00397752339534032	0.0168695745500573	SV2A
MSTRG.1848|SF3B4	7653.37140167939	-0.258308280655033	0.112387995224713	-2.29836185028982	0.021541202916987	0.0659477722018765	SF3B4
MSTRG.1850|MTMR11	2967.3449191137	1.11809949743203	0.184191146274775	6.07032161993313	1.27654337945796e-09	3.9161587231155e-08	MTMR11
MSTRG.1849|OTUD7B	2801.00856494777	0.410809102260328	0.200062065251502	2.05340828479349	0.040032996475773	0.108335286359242	OTUD7B
MSTRG.1851|VPS45	4799.14589138549	-0.470645484019032	0.143685763482733	-3.27551924847162	0.00105467926961952	0.00567149191157946	VPS45
MSTRG.1853|ANP32E	12016.3513349142	-0.41944091978961	0.237412163949062	-1.7667204275161	0.0772750605830261	0.181564359676226	ANP32E
MSTRG.1852|PLEKHO1	11010.3317040315	0.116699495429796	0.148676962913445	0.78491982310491	0.432500578719872	0.613783559236259	PLEKHO1
MSTRG.1856|APH1A	25252.0174917879	0.352199686610631	0.113945383470601	3.09095178657679	0.00199516027195282	0.00960889853006451	APH1A
MSTRG.1855|CA14	3473.62646909521	-0.668127676106642	0.523220311938938	-1.27695286452223	0.201618888771805	0.359827518262358	CA14
MSTRG.1857|C1orf54	3797.4769859385	1.11832371820326	0.257736796094317	4.33901458833224	1.43123022840729e-05	0.000147561138230679	C1orf54
MSTRG.1858|CIART	1009.71772619541	-0.155007442275123	0.297552833398582	-0.520940904862717	0.602407938995722	0.760347987685285	CIART
MSTRG.1859|MRPS21	8579.93851950353	-0.116820146246669	0.103770623818204	-1.12575353166737	0.260269858085127	0.429436208114183	MRPS21
MSTRG.1861|PRPF3	6079.88660871983	0.508310840148954	0.169288606075675	3.0026287765742	0.00267658704873156	0.0122748663614147	PRPF3
MSTRG.1862|RPRD2	6029.44771082272	-0.115491318503637	0.154248656419674	-0.74873468064067	0.454017136308345	0.634366237055785	RPRD2
MSTRG.1863|TARS2	4990.98559741407	0.377531284972492	0.0919870138719804	4.10418024328855	4.05751038719543e-05	0.000359483037877091	TARS2
MSTRG.1865|ECM1	8509.63349958658	1.56053266970537	0.305487081244547	5.10834259618376	3.24996980358861e-07	5.47860301162449e-06	ECM1
MSTRG.1873|ENSA	15178.7198620365	-0.436688273787115	0.110177669611125	-3.96349165242301	7.38614474409296e-05	0.000605282484605429	ENSA
MSTRG.1864|FALEC	29.0540196164485	-0.446482483371006	0.514366981431303	-0.868023219780947	0.385381621346823	0.566775491306757	FALEC
MSTRG.1866|RP11-54A4.2	24.8982153553904	1.27773755991209	0.680616940375037	1.8773225938338	0.0604738933920526	0.150322805272132	RP11-54A4.2
MSTRG.1867|ADAMTSL4	12717.7644996656	2.53515462326117	0.282192590201603	8.98377459680997	2.61633420469165e-19	5.10528295712209e-17	ADAMTSL4
MSTRG.1867|MIR4257	21.2362290633684	5.02518589229033	1.35003933421455	3.72225146700187	0.000197454227456197	0.00138742483436312	MIR4257
MSTRG.1868|MCL1	29150.0207279503	0.363555650861011	0.107557742031661	3.38009746201249	0.000724601301710281	0.00415959937027127	MCL1
MSTRG.1872|SNORA40	5.66877031117405	0.313928146695609	1.43591055762884	0.218626532848959	0.826940982532672	0.911212902355306	SNORA40
MSTRG.1871|GOLPH3L	3861.2613702502	0.673649590587215	0.171490584203965	3.92820161943118	8.5583448833904e-05	0.000684840195946191	GOLPH3L
MSTRG.1875|CTSS	23321.9089146299	2.45147481448398	0.49772625514264	4.92534759650448	8.42105232234501e-07	1.25497168602948e-05	CTSS
MSTRG.1878|ARNT	6963.66914566117	0.405564804224066	0.123871780233937	3.27406939222267	0.00106010574743456	0.00569681205946439	ARNT
MSTRG.1876|CTSK	15755.840615174	1.91396322516358	0.349686591778445	5.47336749581817	4.41563077130662e-08	9.28211254435831e-07	CTSK
MSTRG.1882|CERS2	15331.5357794672	0.474227725509408	0.271513593017118	1.74660767529053	0.0807054149232003	0.18773432750261	CERS2
MSTRG.1881|SETDB1	6905.19780750441	-0.375344032913665	0.158032421022879	-2.37510778158189	0.0175438265011469	0.0560225799713351	SETDB1
MSTRG.1883|RP11-316M1.12	50.2450130192204	-0.189233619114986	1.47823429070056	-0.128013279292354	0.898138464150453	0.950761040116258	RP11-316M1.12
MSTRG.1880|ANXA9	702.114268045025	0.221161996136046	0.447169240919269	0.494582310002789	0.620894991818496	0.774768119049749	ANXA9
MSTRG.1885|FAM63A	2399.37318838836	0.141927023065924	0.353252141195158	0.401772576907085	0.687851405906936	0.821419140658165	FAM63A
MSTRG.1886|PRUNE	3018.80492632204	-0.292596414875556	0.188875156999265	-1.5491524641152	0.121345073524446	0.252777460651293	PRUNE
MSTRG.1888|BNIPL	76.0434106110718	1.04585917148028	1.37587392752787	0.760141718332762	0.447169878039169	0.627894663005807	BNIPL
MSTRG.1889|C1orf56	702.914217979722	-0.714809506516407	0.251909716605996	-2.83756226693874	0.0045459478947271	0.0188112003444939	C1orf56
MSTRG.1892|GABPB2	1091.34362520013	0.444602639718685	0.16898511602955	2.63101656622196	0.0085129886206004	0.0313922837437103	GABPB2
MSTRG.1890|CDC42SE1	12092.3225748774	0.377543956555181	0.126646267901612	2.98109026669847	0.00287224116788773	0.0129602782092208	CDC42SE1
MSTRG.1891|MLLT11	29362.4519130753	-2.03014274087773	0.369191165525934	-5.4988930680009	3.82182799876461e-08	8.15985985099464e-07	MLLT11
MSTRG.1895|SEMA6C	6061.00268273338	-1.11746383042752	0.333811019991898	-3.34759418803682	0.000815162821258894	0.00459852277793584	SEMA6C
MSTRG.1894|RP11-68I18.10	66.1213348155555	-0.685765766928815	0.450814041442709	-1.52117215500699	0.12821664112105	0.263199565277892	RP11-68I18.10
MSTRG.1898|VPS72	8442.40602229651	-0.568163495777712	0.149236491946164	-3.80713516090068	0.000140585918937793	0.00104521810937948	VPS72
MSTRG.1896|TNFAIP8L2	1027.50186041235	1.13738076624651	0.507591542200669	2.24074018514057	0.0250429094781582	0.0745214378796292	TNFAIP8L2
MSTRG.1896|SCNM1	4642.06221616873	0.343980316812339	0.0968481047339968	3.55175062802846	0.000382677351751804	0.00242610307211809	SCNM1
MSTRG.1897|LYSMD1	2176.25407827062	-0.352355716604796	0.237927488511429	-1.48093740159776	0.138623255222505	0.277432972999324	LYSMD1
MSTRG.1899|PIP5K1A	8330.98758943709	0.228672949333228	0.181120744654456	1.26254422026307	0.206753024839441	0.36629921182762	PIP5K1A
MSTRG.1900|PSMD4	18993.5446439964	-0.184359659730367	0.0993353496565472	-1.85593205608871	0.0634632431332391	0.156074996490691	PSMD4
MSTRG.1902|ZNF687	5076.03745750559	0.0463639818019902	0.117676407747059	0.393995556880422	0.693584319578836	0.826027730846654	ZNF687
MSTRG.1903|PI4KB	12413.59895492	0.399619202223425	0.130945914850395	3.05178823394366	0.00227482526750286	0.0107130544645249	PI4KB
MSTRG.1905|RFX5	5584.87442779465	-0.0773145500355039	0.129424554551754	-0.597371575303259	0.550259327031355	0.718568687718659	RFX5
MSTRG.1901|RP11-126K1.2	40.2514052143742	-0.265110388357261	0.541394083052389	-0.489680985914296	0.624359658735306	0.777583365726011	RP11-126K1.2
MSTRG.1907|RP11-126K1.6	116.140044629147	-2.39059470275685	0.397100676507699	-6.02012246310163	1.74285159387274e-09	5.16022557144576e-08	RP11-126K1.6
MSTRG.1908|SELENBP1	3594.56680588264	-0.344262154751261	0.229551592612721	-1.49971581914515	0.133688031070584	0.270765464324172	SELENBP1
MSTRG.1909|PSMB4	22680.6484559137	-0.0215717506681362	0.0635127236414676	-0.339644553584409	0.734124221666635	0.852874866700092	PSMB4
MSTRG.1910|POGZ	8669.68066823526	-0.427491678398176	0.207719505102121	-2.05802376713737	0.0395878519621871	0.107423732339203	POGZ
MSTRG.1912|CGN	748.686623150175	-1.4904633728221	0.290151262575235	-5.13684951632989	2.79382492571324e-07	4.78832225928937e-06	CGN
MSTRG.1914|TUFT1	2204.50641845648	-0.0133830285007813	0.253709984426475	-0.0527493174186043	0.957931644076248	0.980923981369544	TUFT1
MSTRG.1914|RP11-74C1.4	3.85220700691868	0.0512479411180157	3.77310862456378	0.0135824186943308	0.989163131027844	0.995208120598971	RP11-74C1.4
MSTRG.1916|RP11-74C1.2	6.03102289387644	-1.46649856876819	1.88974628213781	-0.776029344589677	0.437731659706954	0.618545728674763	RP11-74C1.2
MSTRG.1918|SNX27	6081.45064452735	0.0433042230407508	0.0768683386948346	0.563355781795514	0.573192640884771	0.737152180265942	SNX27
MSTRG.1931|OAZ3	273.238475176452	0.783725733365677	0.302594347189125	2.59002106498652	0.00959700591589985	0.0346346749120799	OAZ3
MSTRG.1927|THEM5	7.51024115644694	-0.510692657541914	3.75076496672675	-0.136156933871436	0.891697219827318	0.947455657898198	THEM5
MSTRG.1920|RP11-98D18.1	37.9206895017883	-2.27570884533699	0.626573545824347	-3.63198998825106	0.000281244035644681	0.00187280993358245	RP11-98D18.1
MSTRG.1921|CELF3	8048.50982952207	-2.57645247601017	0.451145585418235	-5.71091142036039	1.12372727002602e-08	2.74826469993328e-07	CELF3
MSTRG.1922|RIIAD1	268.972204514786	-1.76185538359238	0.579092515014758	-3.0424419896836	0.00234667043896919	0.0109897248938043	RIIAD1
MSTRG.1928|RP11-98D18.15	18.2030311465778	-0.738007839798072	1.27679243245091	-0.578017084876832	0.563252584584395	0.729174562434939	RP11-98D18.15
MSTRG.1930|MRPL9	5297.63204216961	-0.29407814984548	0.173021074944112	-1.6996666443118	0.0891936468763165	0.202263882148764	MRPL9
MSTRG.1930|RP11-98D18.3	62.4324771368554	-0.404539570822175	0.533124651135119	-0.758808601254578	0.447967059636357	0.628532081198982	RP11-98D18.3
MSTRG.1932|RP11-98D18.16	18.885680445758	0.674787772842796	0.554685690690735	1.2165227698636	0.223785842536545	0.386074771173636	RP11-98D18.16
MSTRG.1933|TDRKH	3221.5856689189	-0.230858590725222	0.236100960261546	-0.977796068552555	0.328175195869643	0.506354184514403	TDRKH
MSTRG.1934|RP11-98D18.9	266.657880831777	0.0155968400149734	0.32954044793809	0.047329061159447	0.96225096657376	0.983063535758945	RP11-98D18.9
MSTRG.1923|RP11-98D18.17	30.8539043512124	0.374756985082418	0.459276152143431	0.81597309882831	0.414515521766139	0.596258552315342	RP11-98D18.17
MSTRG.1924|LINGO4	11.8704843311668	7.08806211222758	3.91071062088504	1.81247420209871	0.0699129565849479	0.168322728930456	LINGO4
MSTRG.1924|RORC	34.6323784355831	8.63278727406312	2.56175036140888	3.36987842535733	0.0007520135421921	0.00429520978537071	RORC
MSTRG.1926|AL450992.2	10.4313221493132	-0.990895363272626	2.07502255138168	-0.477534744194865	0.632981386081255	0.783189025017998	AL450992.2
MSTRG.1935|THEM4	1121.48876844717	-0.994752706335229	0.218443983052995	-4.55381142768259	5.26825844105466e-06	6.2241270693671e-05	THEM4
MSTRG.1936|S100A10	10951.8192120762	1.35915251644871	0.308635328772319	4.40374898704925	1.0639604279689e-05	0.000114869124481758	S100A10
MSTRG.1938|S100A11	18738.2040385391	1.0653804507594	0.247772455208305	4.29983409521338	1.70926018510254e-05	0.000171184888374216	S100A11
MSTRG.1941|SPRR3	7.08810786830632	-0.723025646723238	3.75326617028312	-0.192639054604725	0.847241656605847	0.922748837828559	SPRR3
MSTRG.1942|SPRR1B	10.6980591930029	6.93779924049847	3.91114412749329	1.77385414966669	0.0760872785039168	0.179411029324905	SPRR1B
MSTRG.1945|S100A9	14927.803202196	1.03795604366705	0.481688241089894	2.15482952483646	0.0311751769190849	0.0889768926670345	S100A9
MSTRG.1947|S100A8	4267.15675022208	-0.663741722811687	1.61721252454444	-0.410423313410004	0.681495447307169	0.817355061645145	S100A8
ENSG00000196420|S100A5	3.48632884130155	-5.16427084033587	3.91882656413221	-1.31781051185138	0.187567088128679	0.342730992580024	S100A5
MSTRG.1951|S100A4	10706.5451237121	2.06039793749857	0.263433672116679	7.8213157829952	5.22740277570772e-15	4.97774201913992e-13	S100A4
MSTRG.1952|S100A3	44.8433107624406	0.0590406081402702	0.763998889238473	0.0772783952593436	0.938402077587702	0.971878528628419	S100A3
MSTRG.1953|S100A2	50.8303241038251	1.61793537569593	0.87316953810139	1.85294528163906	0.0638902019114086	0.156897943554862	S100A2
MSTRG.1954|S100A16	2038.62473616026	0.530431992289467	0.353729809404703	1.49953998274033	0.133733604313815	0.270788652232259	S100A16
MSTRG.1955|S100A14	348.861783609111	-3.04838606106919	3.06043198323368	-0.99606397978113	0.319219059853598	0.496626862658939	S100A14
MSTRG.1957|S100A1	468.109895725019	2.30214419230517	0.300902797523372	7.65079025935727	1.9974791594725e-14	1.66265695351057e-12	S100A1
MSTRG.1961|NPR1	374.434606461922	-0.213524980683894	0.844197149951892	-0.252932600750976	0.800320296611171	0.895699543092734	NPR1
MSTRG.1949|BX470102.3	29.6422813579612	0.813231327964699	0.527529251487947	1.5415852782967	0.12317440526158	0.255492715139599	BX470102.3
MSTRG.1950|S100A6	18847.916129077	1.82086620033733	0.153367366730719	11.8725791486946	1.64322316643207e-32	1.15054619706123e-29	S100A6
MSTRG.1956|S100A13	2607.23842529536	0.600340121518775	0.315562000666554	1.90244744376918	0.0571126835325055	0.143815566953693	S100A13
MSTRG.1956|RP1-178F15.5	1110.45742671376	-0.198207229551393	0.272849512771748	-0.726434244056	0.467572604677426	0.646814656688408	RP1-178F15.5
MSTRG.1956|RP1-178F15.4	77.0513804965027	0.796328580296608	0.815040072957795	0.977042242115431	0.328548239989225	0.50669988346615	RP1-178F15.4
MSTRG.1958|CHTOP	12290.5421360255	-0.212420625503453	0.120002289424072	-1.7701381075555	0.0767041367009701	0.180472294752253	CHTOP
MSTRG.1959|SNAPIN	4145.60393885858	-0.179009970968176	0.0780148932626411	-2.29456150591054	0.0217582664451972	0.0664328961131673	SNAPIN
MSTRG.1960|ILF2	27887.6092802115	-0.442403549905397	0.140482532384507	-3.14917123428925	0.00163734224713026	0.00815963356399057	ILF2
MSTRG.1967|SLC27A3	4520.14189906031	0.243223553624861	0.31814798205314	0.764498181177321	0.444570420155149	0.625129558311487	SLC27A3
MSTRG.1967|INTS3	10868.1558083207	0.143405991354672	0.152373822178622	0.94114585631752	0.346630118724982	0.526401926918022	INTS3
MSTRG.1963|RP11-216N14.5	98.8816074212469	-9.99012964373964	3.90719060180148	-2.55685751269301	0.0105622472155141	0.0373728979210059	RP11-216N14.5
MSTRG.1964|GATAD2B	7957.54325911384	0.138784790378864	0.165586668705662	0.838139878431641	0.401952148285049	0.584180271188881	GATAD2B
MSTRG.1970|DENND4B	8989.47162543368	0.493549204405492	0.199142968466925	2.4783662119984	0.0131985599350142	0.044625041586841	DENND4B
MSTRG.1971|CRTC2	4355.69203666522	0.585676507892304	0.136556510538501	4.28889479954291	1.79564392714615e-05	0.00017878335144141	CRTC2
MSTRG.1973|SLC39A1	18617.4980507993	0.539319977732579	0.171786150636373	3.13948461930542	0.00169245298893095	0.00837118966434453	SLC39A1
MSTRG.1977|JTB	11758.5863202616	0.32465773242389	0.127798101689203	2.54039557812397	0.0110727152720709	0.0388385236138087	JTB
MSTRG.1974|RP11-422P24.12	57.8868553710507	-1.36547829144457	0.526332042997287	-2.59432863647941	0.0094775846362789	0.0342892674545981	RP11-422P24.12
MSTRG.1975|RP11-422P24.10	21.8801359182695	-1.6490184924851	0.648397346194967	-2.54322214944608	0.0109835373031058	0.0385825717924946	RP11-422P24.10
MSTRG.1976|CREB3L4	1435.04227798638	-0.200645903655694	0.264332019490001	-0.759067721128971	0.447812047119119	0.628388658633525	CREB3L4
MSTRG.1978|RP11-422P24.11	313.741753292332	-0.323060906120413	0.20866160353514	-1.54825277217812	0.121561450297406	0.252984691474784	RP11-422P24.11
MSTRG.1972|RAB13	17095.0383003049	0.63085930647555	0.14205923655316	4.44081864567444	8.96172972552512e-06	9.87698786323384e-05	RAB13
MSTRG.1979|RPS27	99013.1442516462	0.443416038197085	0.128285467043775	3.45647911969467	0.000547281606141222	0.0032776316769303	RPS27
MSTRG.1986|TPM3	34980.3208522909	0.322817367621589	0.18474149743932	1.74740040595168	0.0805679071207495	0.187524403296496	TPM3
MSTRG.1987|RN7SL431P	2.23646806239375	4.68064799803587	3.9276768661352	1.19170903247995	0.233375355133479	NA	RN7SL431P
MSTRG.1980|C1orf189	45.3132411896459	-2.3797626816322	1.5970884855984	-1.49006313869988	0.136207635222868	0.274082515530357	C1orf189
MSTRG.1989|C1orf43	23217.7445445508	0.401755425170158	0.125423152496368	3.20319986520664	0.00135909622917891	0.00699711177159023	C1orf43
MSTRG.1990|UBAP2L	18089.8200713922	-0.269209713181959	0.115725273866236	-2.32628279189152	0.0200034694200299	0.0622706267671444	UBAP2L
MSTRG.1991|AL590431.1	8.21407609631471	0.448024827527185	0.831432996129166	0.538858608706916	0.58998441941811	0.750474501039845	AL590431.1
MSTRG.1992|HAX1	7649.77592214506	0.129944322661842	0.0554366513060732	2.34401464735671	0.0190774221732835	0.0599637198884805	HAX1
MSTRG.1993|ATP8B2	6872.11953653546	0.359723544450702	0.171916336801739	2.09243374505792	0.036399732780319	0.100689291025828	ATP8B2
ENSG00000226855|RPSAP17	39.1903300149344	-0.0490496964858634	0.429965639068164	-0.114078177484521	0.909175821122044	0.957321571720919	RPSAP17
MSTRG.1995|IL6R	2723.34702148152	1.16078088795164	0.201208850047314	5.76903494890349	7.97267706675227e-09	2.03479280679494e-07	IL6R
MSTRG.1999|TDRD10	38.0975007635262	8.77057564991791	1.50863715680965	5.8135752591864	6.11524596677467e-09	1.60683825038673e-07	TDRD10
MSTRG.2002|UBE2Q1	9054.88184314439	-0.0395041597906652	0.084849103531695	-0.46558134554608	0.641515198180212	0.789644826384758	UBE2Q1
MSTRG.2003|UBE2Q1-AS1	9.33984762659418	1.31055774420193	1.29012103115168	1.01584092698032	0.309705143090557	0.486139152530694	UBE2Q1-AS1
MSTRG.2004|ADAR	29180.4586583649	0.105982883971205	0.172224723376908	0.61537555057798	0.538306734051629	0.709732505030632	ADAR
MSTRG.2000|CHRNB2	1532.05239056641	-2.93581556573956	0.463893130389418	-6.32864634851366	2.47321218645238e-10	8.9267143236452e-09	CHRNB2
MSTRG.2007|KCNN3	929.991712076926	0.477969267320243	0.43808726985379	1.09103665002584	0.275256756115896	0.447104417037051	KCNN3
MSTRG.2008|PBXIP1	12195.5747623412	0.650804998806981	0.311692045203057	2.08797436066423	0.0368001475582549	0.101584168972114	PBXIP1
MSTRG.2010|SHC1	20621.5641851621	0.296742293184348	0.140325488589444	2.11467136987878	0.0344579661381174	0.0963253102259303	SHC1
MSTRG.2014|FLAD1	3929.96221022454	-0.535329372196385	0.117625718832697	-4.55112519191318	5.33597848128782e-06	6.28230977871107e-05	FLAD1
MSTRG.2006|PMVK	4376.03354553904	-0.091093171346019	0.168772243332822	-0.539740241328556	0.589376183925737	0.750046312345137	PMVK
MSTRG.2010|PYGO2	6791.98919721005	-0.0198946584691682	0.20400790122391	-0.0975190585747594	0.922314199810104	0.963726352480329	PYGO2
MSTRG.2011|RP11-307C12.12	124.543238410417	-0.220767235029836	0.301788011954681	-0.731530830532091	0.464454980071524	0.64381129938178	RP11-307C12.12
MSTRG.2012|CKS1B	4422.43909223459	-0.713404283105547	0.341788957774724	-2.08726545102653	0.0368641459753457	0.101648300704807	CKS1B
MSTRG.2013|MIR4258	3.24211762211464	-1.83038494864161	1.95983740963813	-0.933947346672795	0.350331054063539	0.530769494879183	MIR4258
MSTRG.2017|ZBTB7B	5764.5021447494	1.53236117014747	0.190271731308617	8.05354089968317	8.04325045886973e-16	8.78337708366297e-14	ZBTB7B
MSTRG.2018|DCST2	296.094901080187	0.847747743043485	0.331500973844948	2.55730091290772	0.0105487921665419	0.0373419399727429	DCST2
MSTRG.2019|DCST1	54.7178414617777	0.335912336982552	0.381542287546435	0.880406570770141	0.378639098208464	0.559938027826481	DCST1
MSTRG.2019|ADAM15	9380.71196825957	0.570593919532779	0.242956889822193	2.34853977572056	0.0188471860655438	0.0593486919942243	ADAM15
MSTRG.2020|RP11-307C12.11	150.500410661692	-1.10075346803906	0.440595384080163	-2.49833182055939	0.0124779334404461	0.042703260236664	RP11-307C12.11
MSTRG.2015|EFNA4	953.646380788676	-0.961338149466369	0.297891416775175	-3.22714282899904	0.00125033031034522	0.00654505994209288	EFNA4
MSTRG.2015|RP11-540D14.8	406.380449411326	3.30557311454433	0.449528651168764	7.353420312476	1.93198204958864e-13	1.34481768048266e-11	RP11-540D14.8
MSTRG.2015|EFNA3	2467.95368181771	-0.847243125296082	0.32185692272163	-2.63235949107999	0.00847940886422091	0.0312962492126578	EFNA3
MSTRG.2016|EFNA1	1595.695337576	0.476371819756471	0.515550369468372	0.924006358966824	0.355483005018864	0.536025250189345	EFNA1
MSTRG.2022|SLC50A1	3830.02518690228	0.801166846867478	0.297615086614547	2.69195643265591	0.00710342240504443	0.0270556161775882	SLC50A1
MSTRG.2021|DPM3	2182.68869273715	-0.0603838344208291	0.194545796736755	-0.310383649678827	0.756269226273632	0.867777285573393	DPM3
MSTRG.2023|RP11-201K10.3	79.530651878065	0.817545441029513	1.5958197307231	0.512304382061415	0.608437998865497	0.764755807866527	RP11-201K10.3
MSTRG.2023|KRTCAP2	5374.42837504819	0.0262313228058629	0.140708641527081	0.186422969628446	0.852113080993868	0.925597919608506	KRTCAP2
MSTRG.2024|TRIM46	1193.50644814314	-1.44639285432832	0.492296192068705	-2.93805411788857	0.00330279364928776	0.01453816298431	TRIM46
MSTRG.2023|MUC1	249.565075212541	0.0630146236813245	0.262423784234963	0.240125428665048	0.810233021599027	0.901453816525047	MUC1
MSTRG.2028|THBS3	5348.12328114878	-0.574115362290448	0.138957041834622	-4.13160322579208	3.60241851573692e-05	0.00032349745449126	THBS3
MSTRG.2029|MTX1	2950.41514438699	-0.0356834426092899	0.184677818417596	-0.193219970405985	0.846786699309032	0.922652259533973	MTX1
MSTRG.2027|RP11-263K19.4	1095.34823039908	-0.0886799871403313	0.478269548795447	-0.185418426415977	0.852900856813082	0.925946229138396	RP11-263K19.4
MSTRG.2030|RP11-263K19.6	3.02880423399628	0.171759420320717	3.78615708050283	0.0453651068005627	0.96381629307887	0.983384567395483	RP11-263K19.6
MSTRG.2031|GBAP1	1083.93176930408	0.123951621353627	0.252683531848936	0.490540956296787	0.623751155522901	0.777226957451886	GBAP1
MSTRG.2032|MTX1P1	883.763473173269	-0.0475463194993899	0.210212660786697	-0.226181997418487	0.821059871804682	0.907415128116559	MTX1P1
MSTRG.2033|GBA	4972.44186282601	0.725816440738622	0.310441564736299	2.33801308582876	0.0193865693237267	0.0607738569029021	GBA
MSTRG.2035|FAM189B	4683.50257505476	-0.416346087199026	0.235124697758418	-1.77074586875942	0.076602971148165	0.180287724286032	FAM189B
MSTRG.2041|FDPS	20469.2773590034	-0.712210149310088	0.170403659599653	-4.17954726432141	2.9209001045107e-05	0.000269619805692058	FDPS
MSTRG.2036|SCAMP3	7128.17507069494	0.456955436108253	0.1046611270575	4.36604734685502	1.26515067386452e-05	0.000132620770330334	SCAMP3
MSTRG.2037|CLK2	5573.8035830926	-0.163624686872311	0.125150094475941	-1.30742759370242	0.191067530933179	0.346979452391126	CLK2
MSTRG.2038|HCN3	2480.5155114265	-2.08306455318141	0.493696747312619	-4.21931998644984	2.45040283830203e-05	0.000232685640082242	HCN3
MSTRG.2042|RUSC1-AS1	610.636979399973	-0.368469196685358	0.407889848872679	-0.903354662303386	0.366337694022939	0.547013431845329	RUSC1-AS1
MSTRG.2043|RUSC1	8009.99796101212	-0.908440071768048	0.310507872905186	-2.92565873859643	0.00343727765298765	0.0150170364850475	RUSC1
MSTRG.2049|ASH1L-AS1	172.704802526164	-1.08144933581779	0.452399799235264	-2.39047262542086	0.0168267034875034	0.0542639532949751	ASH1L-AS1
MSTRG.2057|GON4L	6589.70184187506	0.294358600734914	0.115710359953676	2.5439260655032	0.0109614283365625	0.0385276484541866	GON4L
MSTRG.2044|ASH1L	5255.24060261929	0.172553741804006	0.242454765537188	0.711694577013952	0.47665392652591	0.655113640948895	ASH1L
MSTRG.2040|RP11-29H23.7	10.8884797090784	0.999570307952461	1.37729196458711	0.725750482579862	0.467991747914385	0.647168838271847	RP11-29H23.7
MSTRG.2050|RP11-29H23.4	2.21408134310879	0.854528621727644	3.81444893112614	0.224024134850682	0.822738523565341	NA	RP11-29H23.4
MSTRG.2051|MSTO1	3232.09774715899	-0.084126050793465	0.129539357004423	-0.64942464389871	0.516063939330025	0.690618817229219	MSTO1
MSTRG.2052|RP11-29H23.5	367.42145327196	0.356384142238905	0.47405991326326	0.751770255758779	0.452189232229598	0.632777854600154	RP11-29H23.5
MSTRG.2052|YY1AP1	7546.0440529148	0.0484116265479101	0.0722801253823838	0.669777844072598	0.502999419418748	0.679401761001361	YY1AP1
MSTRG.2053|DAP3	9884.56952665871	0.107438514156654	0.137057610322296	0.783893093597715	0.433102842593911	0.614375299177132	DAP3
MSTRG.2056|MSTO2P	1403.91824368905	0.108968903142736	0.162068021831308	0.672365232273635	0.501351210920045	0.678211553992647	MSTO2P
MSTRG.2059|SYT11	27435.6069235331	-0.144533830089118	0.292483593425933	-0.494160470322993	0.62119285445896	0.775017928475971	SYT11
MSTRG.2055|RIT1	4733.23095701985	0.410965618768936	0.109173544225211	3.7643333985857	0.000166993959644202	0.00120761184790093	RIT1
MSTRG.2060|KIAA0907	7346.48576334788	0.652378233796257	0.184911433042684	3.52805785484159	0.00041862065041715	0.00261635158934909	KIAA0907
MSTRG.2067|SSR2	32880.0114319461	0.16044146010503	0.0919731900059292	1.74443726584548	0.0810828716060062	0.18839145436781	SSR2
MSTRG.2069|RAB25	118.124065408607	-3.88497825368839	3.7319240632741	-1.04101213953427	0.297869914181026	0.472802452126517	RAB25
MSTRG.2072|LMNA	25914.0737880367	0.91183925224407	0.132968844579275	6.85754061509076	7.00561112154168e-12	3.55598248101111e-10	LMNA
MSTRG.2063|ARHGEF2	13518.0113269015	0.164343248725575	0.209859371672219	0.783111316001952	0.433561746613597	0.614818283145914	ARHGEF2
MSTRG.2064|RP11-336K24.12	92.7310753092725	1.35272205518544	0.430655523382278	3.14107675796527	0.00168327909676221	0.00834096356704901	RP11-336K24.12
MSTRG.2066|UBQLN4	8440.41082789777	-0.160068418384953	0.159288657937234	-1.00489526660477	0.31494728392379	0.492099963316471	UBQLN4
MSTRG.2068|LAMTOR2	5392.82521934091	0.399878888165621	0.149774681620323	2.66986972590808	0.00758806811838848	0.0285013489470426	LAMTOR2
MSTRG.2070|MEX3A	13180.8780868747	-1.81761240668059	0.285007874091111	-6.37741119425894	1.80106422390078e-10	6.68904468709562e-09	MEX3A
MSTRG.2073|SEMA4A	2014.38083902106	-0.0660094035113041	0.471974916795768	-0.139857863548006	0.888772294010768	0.945571738971235	SEMA4A
MSTRG.2078|TMEM79	1099.06363107275	0.467863098087491	0.168899714577166	2.77006446848515	0.00560451983609449	0.0223666507390054	TMEM79
MSTRG.2079|GLMP	7578.65930034015	0.778118883644858	0.295926876817654	2.62942958075527	0.00855282434561035	0.0315085943007737	GLMP
MSTRG.2080|CCT3	25675.2893442076	-0.348610003282673	0.117667494480325	-2.96267040292053	0.0030498294622484	0.0136166992082306	CCT3
MSTRG.2081|TSACC	13.9702378891125	-0.384429878184242	2.02918981589346	-0.189449934734162	0.849740190745239	0.924243385611603	TSACC
ENSG00000132677|RHBG	17.2473770777774	-21.5814174483684	3.90920599102039	-5.52066519337733	NA	NA	RHBG
MSTRG.2074|SLC25A44	4170.60621387319	-0.0206376090471612	0.235413438771897	-0.087665382039459	0.93014263478592	0.967829693767806	SLC25A44
MSTRG.2075|PMF1-BGLAP	873.631252682829	-1.10829982164145	0.673745126744498	-1.6449838041823	0.0999731510505331	0.21983372469755	PMF1-BGLAP
MSTRG.2075|PMF1	4179.83083167631	-0.331735843428143	0.184559553467177	-1.79744606657352	0.0722648330297121	0.172395692464708	PMF1
MSTRG.2075|BGLAP	94.9901158085703	1.16833069915803	0.445043669620563	2.62520462352409	0.00865969079057716	0.0318234947453658	BGLAP
MSTRG.2076|PAQR6	1637.78144049271	0.748955191090893	0.236335454719935	3.16903442176473	0.0015294628027641	0.00770916609837013	PAQR6
MSTRG.2077|SMG5	11350.9340442248	-0.143209579733344	0.103589065093901	-1.38247777025045	0.166825051448773	0.315518962007586	SMG5
ENSG00000189030|VHLL	4.99242762340136	5.83818384851636	3.91614994619441	1.4907968103187	0.136014849473962	0.273980625241825	VHLL
MSTRG.2082|C1orf61	14167.2955708366	-0.89109765006108	0.636137752979575	-1.40079353235571	0.161275823261952	0.308049156127626	C1orf61
ENSG00000236947|RP11-98G7.1	3.94911978682269	-5.34418675479026	3.29971032787134	-1.61959269868328	0.105319799049329	0.228097082984745	RP11-98G7.1
MSTRG.2084|MEF2D	8862.66374808168	1.05828024328431	0.144449140601861	7.32631733823332	2.36563253231901e-13	1.63235501635903e-11	MEF2D
MSTRG.2086|IQGAP3	1997.86161046462	-0.762096271618516	0.391973310493447	-1.94425551744615	0.0518646459159513	0.13313889037345	IQGAP3
ENSG00000187862|TTC24	4.75408478359302	-5.61173163429411	3.91561366417128	-1.4331678545416	0.151809873758065	0.295429236874397	TTC24
MSTRG.2089|GPATCH4	2031.75809821463	-0.655870712076505	0.233842915463841	-2.80474912304077	0.00503557569935776	0.020506862542426	GPATCH4
MSTRG.2088|APOA1BP	4352.75900613	-0.646622553815309	0.226365944467324	-2.85653637227507	0.00428290929965672	0.0178978772141152	APOA1BP
MSTRG.2090|AL365181.2	116.402210161633	-0.858239531635062	0.542318832555945	-1.58253684016501	0.11352706909558	0.240746963022393	AL365181.2
MSTRG.2087|HAPLN2	192.489825689058	-0.0356406435247018	0.553924808107654	-0.0643420244102429	0.94869789211809	0.976244464232482	HAPLN2
ENSG00000272068|RP11-284F21.9	45.7254432234387	1.93904904065082	1.93344798804147	1.00289692437758	0.315910596738695	0.493019561756103	RP11-284F21.9
MSTRG.2093|RP11-284F21.10	134.888676906937	0.59519885906384	0.360965862949941	1.64890622675414	0.0991668472880375	0.218528738918728	RP11-284F21.10
MSTRG.2092|BCAN	7975.89380016512	2.50429001524284	0.90110775009991	2.77912382283381	0.00545057438141	0.0218592273793542	BCAN
MSTRG.2094|RP11-284F21.7	32.7358043358402	2.29954502587166	1.18161328314642	1.9461062757761	0.0516419748979609	0.132720377245046	RP11-284F21.7
MSTRG.2091|NES	44338.4864701409	-0.763695294296471	0.421683795825526	-1.81106151542151	0.0701313299027727	0.168734462307654	NES
MSTRG.2098|RRNAD1	2539.31014730294	0.365106974350395	0.0849100376509754	4.29992712818213	1.70854280816721e-05	0.000171184888374216	RRNAD1
MSTRG.2096|CRABP2	18526.0837813388	-0.60887982232685	0.309967369067433	-1.96433522715222	0.0494912290186746	0.128274987385662	CRABP2
MSTRG.2095|RP11-66D17.5	35.7100611247843	0.839055577472252	0.411672724968834	2.03816169151301	0.0415337652245485	0.111597383175576	RP11-66D17.5
MSTRG.2097|ISG20L2	5830.44577417651	0.0313540941768549	0.104406183242881	0.300308786347601	0.763941631833875	0.872290972585602	ISG20L2
MSTRG.2099|MRPL24	4166.26638291153	-0.188645309254405	0.134409385525804	-1.4035129207416	0.160463941768459	0.307009201742718	MRPL24
MSTRG.2100|HDGF	34420.2754940179	-0.0808795957626771	0.161195316064527	-0.501749044186252	0.615844060807922	0.770687258139798	HDGF
MSTRG.2101|PRCC	8610.3047513841	-0.309936063631939	0.104402946340153	-2.96865246141756	0.00299108678967687	0.0133971424487389	PRCC
MSTRG.2102|SH2D2A	181.217946071238	-0.521030305062303	0.476980646983134	-1.09235103847039	0.274678834809305	0.446470322372684	SH2D2A
MSTRG.2103|NTRK1	763.322901235198	-1.03915492365887	0.327220357111121	-3.17570377599088	0.00149473498909176	0.00756133896096864	NTRK1
MSTRG.2104|INSRR	438.389835150789	0.340220670255993	0.571440096984434	0.595374164416152	0.55159339116928	0.71987458309171	INSRR
MSTRG.2105|PEAR1	3500.50589254852	-0.193212859198926	0.470728461512082	-0.410455018118693	0.681472194085198	0.817355061645145	PEAR1
MSTRG.2110|ARHGEF11	8754.41100603994	0.132186544827025	0.173196333253816	0.763217917744873	0.44533344470133	0.625906717709285	ARHGEF11
MSTRG.2106|LRRC71	515.319450803325	0.140069969135803	1.04505205422991	0.134031571507718	0.893377609216716	0.948606037690149	LRRC71
MSTRG.2111|MIR765	4.61411047298937	1.4052668727548	1.31511099605547	1.06855381558647	0.285270768736191	0.458644959852352	MIR765
MSTRG.2107|ETV3L	53.5269157588925	-0.096989404816308	0.442578706317951	-0.219146116683324	0.826536227835472	0.910942430446974	ETV3L
MSTRG.2108|ETV3	4905.38298718072	0.7186265125762	0.214650333801755	3.34789375748142	0.000814282210800163	0.00459573312240604	ETV3
MSTRG.2112|KIRREL	14235.41808879	0.241160099876874	0.173119875284839	1.39302376159922	0.163612605372765	0.311248336543396	KIRREL
MSTRG.2113|KIRREL-IT1	1.89239605279471	4.43978241047438	3.93146568048064	1.1292944594474	0.258773637398641	NA	KIRREL-IT1
MSTRG.2114|CD1D	203.065396554237	0.68395049828137	0.495612805131416	1.38000973986137	0.167583645980239	0.316586347057906	CD1D
MSTRG.2115|CD1C	6.17676008528415	-5.98945288515067	3.0377973683591	-1.97164331878592	0.0486503383855465	0.126562119506756	CD1C
MSTRG.2116|MNDA	3427.39710810028	3.35974564827932	0.438020463011205	7.67029381500238	1.71602807492536e-14	1.44864412594586e-12	MNDA
ENSG00000163564|PYHIN1	11.3139049287299	7.01886276610688	2.79963471316129	2.50706377268101	0.0121738745281461	0.0418560452075456	PYHIN1
MSTRG.2117|IFI16	14224.5057851877	1.20888596212449	0.297965461641546	4.05713452648007	4.96784699536641e-05	0.000427719947818057	IFI16
MSTRG.2118|AIM2	324.303575450465	-0.315131011712937	0.342735029306504	-0.919459596384353	0.357855229551079	0.538263827301004	AIM2
MSTRG.2120|ACKR1	467.290911656993	-0.036319077625645	0.54458653373235	-0.0666911048584518	0.946827615841882	0.975569245682638	ACKR1
MSTRG.2119|RAD1P2	8.38560677576134	-6.43054287887119	1.64853914085122	-3.90075232035484	9.58942210265113e-05	0.000751681865576927	RAD1P2
MSTRG.2120|CADM3	16636.6279699849	-0.216684434937606	0.62612190862129	-0.346073874678402	0.729287196698847	0.850091122979619	CADM3
MSTRG.2122|CADM3-AS1	215.885419262179	-0.422736526603702	0.673064283488147	-0.628077491221011	0.529953177534705	0.702962352726984	CADM3-AS1
MSTRG.2123|DUSP23	1454.97519731352	0.321852015152435	0.302776331479873	1.06300255894946	0.287780790873663	0.461496093468402	DUSP23
ENSG00000181036|FCRL6	30.285678283695	8.43962349528664	1.41082209463596	5.98206076256863	2.20332042709254e-09	6.38105183544588e-08	FCRL6
MSTRG.2125|SLAMF8	7946.08428081127	2.17995072853266	0.509441081768823	4.27910273934659	1.87648236617857e-05	0.000185359083855796	SLAMF8
MSTRG.2126|C1orf204	350.14413552155	0.61969493088311	0.225104229403155	2.75292442317134	0.0059065529921905	0.0233147737576003	C1orf204
MSTRG.2126|RP11-190A12.7	12.0461430381382	2.27742151948939	2.62015801630967	0.869192432407948	0.384741885924368	0.566079439821725	RP11-190A12.7
MSTRG.2126|VSIG8	96.6183996719617	1.34757602201289	2.11664173105756	0.636657589350083	0.524347904298733	0.697821232655168	VSIG8
MSTRG.2128|RP11-190A12.8	79.1036849593115	1.26542296247144	0.492787479496668	2.5678878119305	0.0102320264974517	0.0364714321335707	RP11-190A12.8
MSTRG.2126|CFAP45	3251.32489939561	0.729673395336295	1.23835100003371	0.589229867231851	0.555707084113831	0.723063120048855	CFAP45
MSTRG.2129|IGSF9	2302.18990250869	-2.25465174372476	0.388274169410105	-5.80685484988659	6.36572762567899e-09	1.66347433432397e-07	IGSF9
MSTRG.2124|TAGLN2	21041.6958590288	0.939313665673732	0.320877517224172	2.92732776605694	0.00341888365299319	0.0149531405921653	TAGLN2
ENSG00000162723|SLAMF9	7.77439741205072	6.47733902081252	2.96106461840572	2.18750343391696	0.028705792811597	0.0831109668592285	SLAMF9
ENSG00000224259|LINC01133	35.280706536883	2.92733762517185	1.78906161318818	1.63624192906091	0.101788964331596	0.22259673754161	LINC01133
ENSG00000237409|RP11-226L15.1	1.78300986550049	4.35246275174946	3.93300208271285	1.10665152476789	0.268444621257641	NA	RP11-226L15.1
MSTRG.2130|RP11-226L15.5	450.552885576506	-0.340586036832446	0.193359079095885	-1.76141735068749	0.0781677904764174	0.183354263482273	RP11-226L15.5
MSTRG.2131|PIGM	968.80945941522	-0.924947808439928	0.2162423808911	-4.27736600303959	1.89117724841254e-05	0.000186423874019498	PIGM
MSTRG.2132|KCNJ10	380.911603358897	3.36879771003038	1.33691319049877	2.51983280139047	0.0117410590405333	0.0406497457124687	KCNJ10
MSTRG.2134|KCNJ9	632.04823537403	-1.08231663783889	0.647587870103708	-1.67130467972719	0.0946615125736144	0.211537779811083	KCNJ9
MSTRG.2135|IGSF8	7948.11728703106	0.250314408237342	0.158380690382903	1.58046039344935	0.114001470297694	0.241580826233478	IGSF8
MSTRG.2136|ATP1A2	22438.0499908592	0.316683283741939	0.375716171139956	0.842879034940375	0.399296099850386	0.581527159735611	ATP1A2
ENSG00000132681|ATP1A4	131.001860142582	10.5520984636679	1.56101469247514	6.75976883147497	1.38212083881362e-11	6.56836824598143e-10	ATP1A4
MSTRG.2137|CASQ1	452.290897530099	2.71107112275478	0.595579485926758	4.55198875518049	5.31411765544777e-06	6.25966773407172e-05	CASQ1
MSTRG.2140|DCAF8	15159.3653827334	0.271837451576744	0.0690447886571023	3.93711758503271	8.24662037548559e-05	0.000665262774174212	DCAF8
MSTRG.2140|PEX19	8791.83147690443	-0.197393352326875	0.117054418578986	-1.68633832642275	0.091730652987715	0.206500229316836	PEX19
MSTRG.2149|NCSTN	15672.2260597547	0.172724196601458	0.131137852880508	1.31711929704114	0.187798639653667	0.342950226002175	NCSTN
MSTRG.2138|RP11-536C5.7	27.5931801958238	-2.17928816600227	1.83346451082886	-1.18861758879482	0.234590183316972	0.398442404366907	RP11-536C5.7
MSTRG.2139|PEA15	57419.789259108	0.199212567358962	0.342086831277693	0.58234503390529	0.560334297401186	0.72676191336586	PEA15
MSTRG.2141|RP11-574F21.2	31.5604096129054	0.139999709507389	0.564339490122895	0.248077109537206	0.804074746069934	0.898085924976112	RP11-574F21.2
MSTRG.2142|RPSAP18	83.503122085321	0.0226785006802095	0.276975262638656	0.0818791557923207	0.934742810041818	0.969776315517106	RPSAP18
MSTRG.2146|COPA	31019.4507153563	0.23717233153693	0.0590972188209683	4.01325707484526	5.98866303825881e-05	0.000503144423553871	COPA
MSTRG.2147|SUMO1P3	27.5559542998549	-0.262264976058962	0.472477224913843	-0.555084906170422	0.578836586369596	0.74224528818285	SUMO1P3
MSTRG.2148|Y_RNA	2.55030325917963	0.761380770564698	3.00962390059324	0.252982032211606	0.80028209789062	0.895699543092734	Y_RNA
MSTRG.2143|NHLH1	5269.26587321926	-2.46274464485413	0.397087467315988	-6.20202058125992	5.57427857106477e-10	1.85078487674711e-08	NHLH1
MSTRG.2144|VANGL2	16296.6122004714	-0.841962255630863	0.380161345707975	-2.21474977700028	0.0267772441760384	0.0786306987609188	VANGL2
MSTRG.2145|SLAMF6	189.126016859162	2.02252534986838	0.652641078046411	3.0989856720673	0.0019418441072868	0.00939584162968892	SLAMF6
MSTRG.2150|RP11-528G1.2	1.78300986550049	4.35246275174946	3.93300208271285	1.10665152476789	0.268444621257641	NA	RP11-528G1.2
MSTRG.2151|CD84	6423.40890223437	2.30340755288925	0.510773296166287	4.50964756806581	6.49354121315534e-06	7.43555758154766e-05	CD84
MSTRG.2153|CD48	378.249519541059	-0.887380661530487	0.314170707485495	-2.82451750079678	0.00473518622763874	0.0194656956199565	CD48
MSTRG.2154|SLAMF7	139.30217884636	-2.90594950930365	2.81888395811872	-1.03088653257051	0.302594032785523	0.47840358484262	SLAMF7
ENSG00000122224|LY9	31.7313040798182	1.78652437926324	2.67310326718427	0.668333468891788	0.503920753741223	0.680086003907393	LY9
ENSG00000213080|RP11-312J18.5	66.6580468412685	0.0916239595179591	0.43137719462673	0.212398709665775	0.831795992352313	0.91437640348814	RP11-312J18.5
ENSG00000158764|ITLN2	12.500392560958	-7.00646299822088	3.9101324246766	-1.79187358310515	NA	NA	ITLN2
MSTRG.2158|F11R	5615.29042399402	0.148619681949623	0.230489395061469	0.644800520692015	0.519056464467223	0.692870214350055	F11R
MSTRG.2158|RP11-544M22.13	133.396209564904	1.5576304972738	0.784492720993326	1.98552574879411	0.0470860082769329	0.123328145344996	RP11-544M22.13
MSTRG.2158|TSTD1	1295.72964981048	-0.191483145546202	0.49060285377366	-0.390301736064793	0.696313439706082	0.827934020956434	TSTD1
MSTRG.2160|USF1	7903.05821752969	0.00424377058390665	0.199511357092378	0.0212708221013288	0.983029619161533	0.9919886021686	USF1
MSTRG.2161|ARHGAP30	8813.27230358697	1.46605553197951	0.314735850041551	4.65805065354316	3.19217677548776e-06	4.02079155117786e-05	ARHGAP30
MSTRG.2164|RP11-544M22.8	2.99493815468058	-4.94520573314775	3.92080093456958	-1.26127437114851	0.207210011644182	0.366672232007834	RP11-544M22.8
MSTRG.2163|PVRL4	159.615175045557	-0.28209145471829	0.713706781161448	-0.395248387943336	0.692659585271162	0.825298002350615	PVRL4
MSTRG.2167|NIT1	4402.60704464135	0.0337322436764012	0.0875183185100904	0.385430664695781	0.699918367060831	0.830305704741442	NIT1
MSTRG.2168|DEDD	4141.78955392318	-0.187441688512924	0.140537234629513	-1.33375108032445	0.18228544818064	0.336159840374027	DEDD
ENSG00000238934|ACA64	2.17666129960018	0.375587225620131	2.20308480848132	0.170482418186633	0.864630760213414	NA	ACA64
MSTRG.2173|B4GALT3	5486.819737005	0.117199871780038	0.0680540168767567	1.7221595015072	0.0850406288649295	0.195130333567085	B4GALT3
MSTRG.2165|KLHDC9	825.126403342337	-0.535235078624519	0.482613171253857	-1.10903537347302	0.267414922355099	0.438314489230618	KLHDC9
MSTRG.2166|PFDN2	5919.53851908272	-0.0931193917917594	0.188605025515679	-0.49372699129917	0.621499000376786	0.775237369817645	PFDN2
MSTRG.2169|UFC1	8596.8810126691	-0.0240046056159595	0.182763946001914	-0.1313421281444	0.895504666984846	0.949509357840783	UFC1
MSTRG.2171|USP21	4741.01647412676	-0.0589894933366816	0.11506712530004	-0.512652881375676	0.608194155095786	0.764715700122508	USP21
MSTRG.2172|PPOX	2544.00516597155	-0.375766561161339	0.174242916336004	-2.15656721698071	0.0310394011822235	0.0886531475157782	PPOX
MSTRG.2175|ADAMTS4	2708.62767194983	0.455277681261147	0.453245066457251	1.00448458230287	0.315145098977644	0.492182918471546	ADAMTS4
MSTRG.2176|NDUFS2	15233.4011506455	-0.0579452111402251	0.109890053607556	-0.527301691444807	0.597984099854026	0.756708430811365	NDUFS2
MSTRG.2174|FCER1G	16303.249993359	1.53642291994471	0.495850145050783	3.0985630140077	0.00194461611254782	0.00940734224249409	FCER1G
MSTRG.2181|NR1I3	77.8577859707481	-2.2811790342797	0.83260755156125	-2.73980103831894	0.00614763869700715	0.0241343480905264	NR1I3
MSTRG.2180|TOMM40L	2645.08416955752	-0.857363581808084	0.243255853239229	-3.52453423172068	0.000424227997435375	0.00264654000421418	TOMM40L
MSTRG.2179|MPZ	1180.19664882608	-1.87022592406459	0.687739313772554	-2.7193820196283	0.00654040224916684	0.0253295617282684	MPZ
MSTRG.2178|PCP4L1	1355.99479246258	-2.34610271643045	0.897048869901982	-2.61535663791294	0.00891343311104299	0.0325999675282669	PCP4L1
MSTRG.2182|SDHC	16827.7855189418	0.0358587254021113	0.219903295090189	0.163065884880918	0.870466560148778	0.935629715139147	SDHC
MSTRG.2183|CFAP126	1124.28823807088	-0.266003520661291	1.88346469388184	-0.141230956717885	0.887687491244922	0.944882111181605	CFAP126
ENSG00000206921|RNU6-481P	4.3274978757552	-2.832578182214	1.72385825207955	-1.6431618892081	0.100349442709263	0.220339313146717	RNU6-481P
ENSG00000215840|RP11-122G18.7	10.5603079398721	-1.69319719722656	1.84974347706566	-0.915368654205264	0.359998128375917	0.54076952575196	RP11-122G18.7
MSTRG.2186|FCGR2A	23785.2566210085	1.8524741274277	0.363625621450804	5.0944543457544	3.49747099941131e-07	5.81024386685175e-06	FCGR2A
MSTRG.2189|FCGR3A	10437.7910484505	4.4927105038782	0.319958352146237	14.041547825652	8.67959952581003e-45	1.72188788592861e-41	FCGR3A
MSTRG.2186|FCGR2C	440.772778049416	2.5734618285432	1.07061222706042	2.40372915935133	0.0162287919025661	0.052743019799657	FCGR2C
MSTRG.2187|HSPA6	2804.71350975425	2.09326556846241	0.383744817425345	5.45483736433688	4.90176882698606e-08	1.01647655657866e-06	HSPA6
MSTRG.2184|HSPA7	1106.72929499572	2.63430395974609	0.428800747980468	6.14342202562129	8.0762327064679e-10	2.59552178877336e-08	HSPA7
MSTRG.2185|FCGR3B	62.0334241559426	0.591291673845829	2.09546663470979	0.282176611190814	0.777808091474671	0.881428862884979	FCGR3B
MSTRG.2191|FCGR2B	25.843303804275	1.88130320344676	3.57321974264661	0.5265008420818	NA	NA	FCGR2B
ENSG00000162746|FCRLB	91.9223758595984	-0.440416839042107	0.485308836862666	-0.907498082848094	0.364143462842683	0.544488366084599	FCRLB
MSTRG.2193|DUSP12	3002.8309751388	-0.309468916959246	0.114962329918709	-2.69191584041549	0.00710428701697487	0.0270556161775882	DUSP12
MSTRG.2195|ATF6	8087.74673762002	0.289954882602364	0.109870395816311	2.63906287447194	0.00831355605158823	0.0307939186812058	ATF6
MSTRG.2196|RP11-456P18.2	10.69454792592	6.9373279687209	3.91114555929512	1.77373300572612	0.0761073242356623	0.179440523002295	RP11-456P18.2
MSTRG.2197|OLFML2B	10444.972265674	1.28482992485683	0.43811641923859	2.93262217172723	0.00336112652010929	0.0147438691611796	OLFML2B
MSTRG.2198|NOS1AP	615.77892602162	-0.0864615331592438	0.441073306360676	-0.196025313507733	0.844590353035689	0.921779874589495	NOS1AP
MSTRG.2198|C1orf226	2227.73792677484	0.323610192686776	0.328761350752793	0.984331619108444	0.324952487745117	0.50265230170632	C1orf226
MSTRG.2198|RP11-565P22.6	12.7965488781579	1.16203528386907	1.27308727677166	0.912769536756197	0.361363763195939	0.542133777363173	RP11-565P22.6
MSTRG.2203|C1orf111	8.68587913519312	-6.4813272124517	2.88273604009379	-2.24832489770407	0.024555480225517	0.0734197139222126	C1orf111
MSTRG.2204|UHMK1	5853.23397726889	1.0534302056957	0.279455758972335	3.76957773054871	0.000163523976293075	0.00118684505476614	UHMK1
MSTRG.2206|UAP1	6278.64183091078	0.420597463617203	0.208427564531403	2.01795508460126	0.0435959393352175	0.115960327577004	UAP1
MSTRG.2207|RP11-359K18.4	11.6914719440798	1.53035056894858	1.97082665134098	0.776501864284869	0.437452720481451	0.618224960746894	RP11-359K18.4
MSTRG.2208|DDR2	8876.66614210647	0.513396401128057	0.210027534438498	2.44442426323104	0.0145083539136967	0.0481709725619894	DDR2
MSTRG.2210|HSD17B7	1993.17622445773	-0.229690032892734	0.111163910244116	-2.06622844040242	0.0388069146214475	0.105749473799277	HSD17B7
MSTRG.2211|CCDC190	122.245695020238	0.748971834524	2.89749212226532	0.258489687950709	0.79602900640043	0.893627583059919	CCDC190
MSTRG.2213|RGS4	2267.36300432689	-1.26301450298714	0.42640849878488	-2.9619824806173	0.00305665175589457	0.0136445999814037	RGS4
MSTRG.2214|RGS5	1873.36774109946	-1.31507550818933	0.529974985390035	-2.48139165893179	0.0130870487443826	0.0443424825517751	RGS5
MSTRG.2218|NUF2	1447.25766333925	-2.21767757183083	0.504093288560716	-4.39933961065566	1.08580792060802e-05	0.000116645953781564	NUF2
MSTRG.2219|PBX1	11543.6379476012	-1.26897779392985	0.335269132312222	-3.78495265931045	0.000153737841117063	0.00112577146897348	PBX1
MSTRG.2224|RP11-477H21.2	15.4514017798188	1.0388304688803	1.27802471715839	0.812840671180504	0.416309413715207	0.598144842953964	RP11-477H21.2
MSTRG.2229|LMX1A	2885.21352192113	-0.837597083460278	0.689086282920801	-1.21551843973732	0.224168420197972	0.386426749546193	LMX1A
MSTRG.2232|RXRG	629.761607341351	-0.79319860677467	0.3393361185881	-2.33750126592769	0.0194131351907412	0.0608411132636631	RXRG
MSTRG.2233|MGST3	14108.9999714161	0.250766462414076	0.135562756393049	1.84981826193477	0.0643397478566321	0.157725469825454	MGST3
MSTRG.2234|MGST3	6.95145615184801	6.31580456465996	3.91350555481623	1.61384837103075	0.106560319605515	0.230197365565234	MGST3
MSTRG.2238|RP11-466F5.6	9.64366473473891	6.7883238915655	2.82808595579641	2.40032445889851	0.0163805452968399	0.0531708837382833	RP11-466F5.6
MSTRG.2235|ALDH9A1	10371.1243979654	0.510618643958173	0.216044924578645	2.36348363635035	0.0181040261536659	0.057472255849336	ALDH9A1
MSTRG.2243|UCK2	3867.10986664126	-0.981414351998104	0.184448322699888	-5.32080930654458	1.03306645178899e-07	1.96745439610309e-06	UCK2
MSTRG.2240|TMCO1	11340.0100809643	0.31400423321711	0.186893426241014	1.68012454762414	0.0929330857115024	0.208516968750992	TMCO1
MSTRG.2241|RP11-466F5.8	12.332020696242	-6.98697449451771	2.77564615287411	-2.51724251208421	0.011827738680806	0.0408725717862197	RP11-466F5.8
MSTRG.2245|FAM78B	350.785503122408	-2.9607754769223	1.31979100681964	-2.24336691311226	0.0248731636856343	0.0741590152209901	FAM78B
ENSG00000215835|RP11-9L18.2	77.3477150604515	-0.665265142635861	0.34327271195033	-1.93800765244667	0.0526222889313036	0.134672781154441	RP11-9L18.2
ENSG00000229588|RP11-479J7.2	2.04916821109724	-4.39776080752488	3.92726173412691	-1.1198033401516	0.262797575607132	NA	RP11-479J7.2
MSTRG.2249|POGK	8624.47691862916	-0.324408468361948	0.133748746179257	-2.42550661317722	0.0152870372264132	0.0501893819075979	POGK
MSTRG.2250|TADA1	3198.57522134747	-0.196915979814531	0.207393769070825	-0.949478765426575	0.342377166916587	0.522241996259132	TADA1
MSTRG.2251|DUTP6	60.9859779266313	1.34362721152372	0.377496077337201	3.55931436692393	0.000371824242153328	0.00237182419847324	DUTP6
MSTRG.2252|ILDR2	4588.99246487156	-1.23453836275848	0.388201251619264	-3.1801503926352	0.00147198636535547	0.00747804255519683	ILDR2
MSTRG.2253|MAEL	112.561498352983	-0.318745869198982	0.566385520754534	-0.562771923926219	0.573590200844644	0.737464264490581	MAEL
MSTRG.2256|GPA33	5.57728079263565	-1.09106803522816	2.77324434903223	-0.393426578371614	0.694004442398742	0.826280057801673	GPA33
MSTRG.2257|DUSP27	84.5938643941625	0.308060660939281	2.14716490484004	0.143473219148126	0.885916460439015	0.943777923016585	DUSP27
ENSG00000231605|LINC01363	3.20941775790088	5.20066457523291	3.92135820411651	1.32624063003819	0.184760005178553	0.339021312135187	LINC01363
MSTRG.2259|POU2F1	2533.75406621613	-0.142385647246938	2.17111035882273	-0.0655819482728396	0.947710661360247	0.975788244640891	POU2F1
ENSG00000272205|RP11-277B15.3	26.245496337155	0.140314398020855	0.654964965181573	0.21423191388864	0.830366210073961	0.913599641951261	RP11-277B15.3
ENSG00000198821|CD247	48.1227528069041	0.249976495697342	0.390709195377026	0.639801925972383	0.522301380331067	0.696031496874237	CD247
MSTRG.2261|CREG1	19445.8916837491	1.28502980962059	0.427959085584028	3.00269313798288	0.00267602110666049	0.0122746355424199	CREG1
MSTRG.2263|RCSD1	4392.89334616244	1.85599161271244	0.297368500341359	6.24138605999588	4.33710311559112e-10	1.48346374669199e-08	RCSD1
MSTRG.2264|MPZL1	18926.6652524026	0.286103151416175	0.146079283561943	1.95854706047252	0.0501658545890783	0.129739091183878	MPZL1
ENSG00000143199|ADCY10	78.7053962300323	9.81697270985308	1.25229071665596	7.83921223665041	4.53381685492765e-15	4.36971838252663e-13	ADCY10
MSTRG.2266|DCAF6	5858.37942131434	0.879775474863278	0.183821579828559	4.78602934260384	1.70113197288616e-06	2.32876065247429e-05	DCAF6
MSTRG.2269|GPR161	6104.2609537601	-1.39541149284201	0.334873726921203	-4.1669781193983	3.08664111927051e-05	0.000282835175078344	GPR161
MSTRG.2265|MPC2	7363.72463985811	0.765832203004007	0.154255008185495	4.9647153244002	6.88019143628405e-07	1.04993485469345e-05	MPC2
MSTRG.2268|GCSHP5	163.508894072899	-0.524927524258508	0.266164676562146	-1.97219079195111	0.0485878304389673	0.126421541412968	GCSHP5
MSTRG.2270|TIPRL	8292.60009780153	0.11089879552057	0.189501275327653	0.585213979846956	0.558403846005092	0.725461796441673	TIPRL
MSTRG.2273|TBX19	377.939444776123	1.42093863561154	0.439058270106279	3.23633269740616	0.00121076177299865	0.00637685724955884	TBX19
MSTRG.2271|SFT2D2	6135.89836412366	0.66342094109682	0.176918867336775	3.74985975822443	0.000176933493700318	0.00126412927701974	SFT2D2
MSTRG.2274|DPT	2210.1325808842	2.65347169671162	1.32781618512077	1.99837276156584	0.0456762624065632	0.120257587132343	DPT
ENSG00000235736|RP1-10C16.1	8.67566689550589	1.83266525597134	2.68665714879526	0.682135886520964	0.495153030534848	0.672617006842373	RP1-10C16.1
ENSG00000225826|LINC00626	24.6897843334869	1.89583680296527	1.90514248058071	0.995115495187211	0.319680095208124	0.49714556745	LINC00626
MSTRG.2279|NME7	2677.38386316622	-0.648730445294664	0.244476706314526	-2.65354706006246	0.00796506630293962	0.0297057220793601	NME7
MSTRG.2282|CCDC181	1065.03889182602	-0.372185294046421	0.490779853809679	-0.758354873692009	0.448238565151555	0.628838899286813	CCDC181
MSTRG.2278|ATP1B1	21369.9966865881	0.310154748452627	0.288040445386538	1.07677499261054	0.281580799951178	0.454336544612767	ATP1B1
MSTRG.2281|BLZF1	2377.92514228083	0.501304867544764	0.21891874544051	2.28991293795346	0.022026364079701	0.0671267116601177	BLZF1
MSTRG.2275|SLC19A2	2128.02234893334	0.268620540286832	0.321914659936493	0.834446434778165	0.404029460007943	0.586090142279513	SLC19A2
MSTRG.2277|RP1-206D15.6	40.0044968278408	-3.52091437670482	1.70365959243213	-2.06667716505408	0.0387645842625313	0.105659456486583	RP1-206D15.6
MSTRG.2283|F5	862.197024742698	0.3181384955341	2.24555195366851	0.141674965486487	0.887336750097192	0.944635483087996	F5
MSTRG.2285|SELL	8.73674834095239	6.64560399581203	3.91212786943894	1.69871850246171	0.0893722355303685	0.202608840970951	SELL
MSTRG.2284|C1orf112	676.519187749802	-0.818320686425291	0.504947672960389	-1.62060492650193	0.105102395005108	0.227854258764375	C1orf112
MSTRG.2288|SCYL3	1081.18053982778	-0.539359366908611	0.19182170619397	-2.81177442120763	0.0049269042987875	0.0201459779692434	SCYL3
MSTRG.2287|METTL18	926.250470468208	-0.13384294609276	0.247655651981476	-0.540439699324008	0.588893835953441	0.749730288181593	METTL18
MSTRG.2289|RN7SL333P	7.76936137377921	6.47626473899118	1.64425089195644	3.93873269017072	8.19131287400685e-05	0.000661025065351211	RN7SL333P
MSTRG.2290|KIFAP3	9259.55995029795	-0.679776797327314	0.241596868401148	-2.81368215501291	0.00489776287058596	0.0200440335047566	KIFAP3
MSTRG.2291|RN7SL269P	3.13923714519068	-0.601061359199842	3.78725522730546	-0.158706325062619	0.873900254664261	0.9372046789142	RN7SL269P
MSTRG.2294|RP11-576I22.2	3.86010465877833	0.046321980249187	3.7730147837229	0.0122771796307356	0.990204474001585	0.99555051211631	RP11-576I22.2
MSTRG.2295|GORAB	1474.25453614072	0.251154601899645	0.187209594364069	1.34156907263642	0.179735759663828	0.332669063486012	GORAB
MSTRG.2296|PRRX1	16282.0636615173	0.763131085605587	0.416582946259842	1.83188268376591	0.0669689009580031	0.162779421707803	PRRX1
MSTRG.2297|RP1-79C4.4	50.7109127879026	1.89100353159616	1.26779591998365	1.49156776874668	0.135812493009073	0.273740767807466	RP1-79C4.4
ENSG00000007933|FMO3	42.9059355125585	-2.50725598065655	2.61167761134369	-0.960017411707485	0.337046451891599	0.515987230237623	FMO3
MSTRG.2298|FMO2	1086.60507358317	3.66596068089005	0.678332554594352	5.4043708444486	6.50362653673075e-08	1.30985899605256e-06	FMO2
MSTRG.2301|FMO1	3164.87974859866	2.08248520902108	0.411150092849738	5.0650242946246	4.08348269742545e-07	6.6766063938812e-06	FMO1
MSTRG.2304|FMO4	358.774200974942	0.507616462876722	0.298302539898287	1.70168334151565	0.088814744853407	0.201517710253546	FMO4
MSTRG.2300|RP1-45C12.1	24.7207109254928	0.191541860404497	0.689821108720173	0.277668888329419	0.781266545277361	0.883745599495132	RP1-45C12.1
ENSG00000225704|RP4-798A17.5	6.68670958116896	1.17499371224519	2.03020958363291	0.578754884085724	0.562754577067215	0.728807282214238	RP4-798A17.5
MSTRG.2306|PRRC2C	13902.3833019319	0.23305034696012	0.220274335276227	1.05800045505924	0.290055234940052	0.464097625661326	PRRC2C
MSTRG.2306|Z98750.1	13.7806374379937	1.07943576233025	0.78906441319872	1.36799448089975	0.171313803676655	0.321480089100304	Z98750.1
ENSG00000233328|PFN1P1	10.5726804620639	-0.398018769011909	1.33043363237951	-0.299164692867876	0.764814387312006	0.87291069634431	PFN1P1
MSTRG.2309|VAMP4	2733.30139263351	0.753632684722352	0.191664378190674	3.93204356405036	8.42267971492806e-05	0.000676485537427724	VAMP4
MSTRG.2310|METTL13	4627.23880063203	0.264011297661818	0.102128841248671	2.5850807121074	0.00973562041322704	0.0350468464781699	METTL13
MSTRG.2311|RP4-612B18.3	8.41448507639015	1.63105883596668	1.2154639188633	1.34192287459429	0.179621004042171	0.332508368758004	RP4-612B18.3
MSTRG.2312|DNM3	1254.36224929858	-1.14109025479241	0.463152335821748	-2.46374716596825	0.0137493060963366	0.0461723770530947	DNM3
MSTRG.2314|DNM3OS	1223.98336205671	0.437818982081288	0.358056495686987	1.22276508694882	0.221418435629553	0.383630806302558	DNM3OS
MSTRG.2314|MIR199A2	19.6081890832334	1.40566224899157	1.04897378950837	1.34003562629565	0.180233762736457	0.333380798414419	MIR199A2
MSTRG.2316|PIGC	3035.83808373497	-0.385536141045803	0.0987979397068289	-3.90226903708555	9.5295152655562e-05	0.000747724589360022	PIGC
MSTRG.2318|SUCO	7535.53062952753	0.243635323720614	0.216389331678227	1.12591190069805	0.260202811549349	0.42940125875941	SUCO
ENSG00000230849|GOT2P2	22.0174102639758	-2.04067478270716	1.83626920062725	-1.1113156948938	0.26643248603704	0.437065308889042	GOT2P2
ENSG00000117586|TNFSF4	272.850236831837	0.936770742629163	0.42560245263902	2.20104639158106	0.0277327397976431	0.0809373058260013	TNFSF4
ENSG00000203739|RP11-296O14.3	61.4950862498817	-0.381783161349724	0.485647393464169	-0.786132421357045	0.431789911957166	0.613147431371274	RP11-296O14.3
MSTRG.2319|PRDX6	21980.4313155301	0.458295957103648	0.273777969153115	1.67396945240447	0.0941366030900363	0.210483326116409	PRDX6
MSTRG.2320|SLC9C2	8.20475357157052	1.89985222653968	2.66880964645373	0.711872511800972	0.476543725317995	0.655075639503418	SLC9C2
MSTRG.2322|ANKRD45	589.617332018684	-0.308048805482195	0.749643878503614	-0.410926860494212	0.681126165947191	0.817117995693349	ANKRD45
MSTRG.2324|KLHL20	2570.81523363038	0.0124212008531911	0.240986260329622	0.051543191035876	0.958892686100527	0.981327538983011	KLHL20
MSTRG.2326|CENPL	668.747829110248	-0.574804708899419	0.17934165366967	-3.20508201601707	0.00135024000170018	0.00696054860989056	CENPL
MSTRG.2328|DARS2	2233.77902063967	-0.717688958885352	0.267150538085418	-2.68645896814881	0.00722138171487702	0.0274182158061184	DARS2
MSTRG.2333|GAS5-AS1	84.9066239030663	-0.428230165255665	0.468682385362384	-0.913689480616086	0.360880033041032	0.541615815570219	GAS5-AS1
MSTRG.2334|GAS5	35934.7342705158	0.723717349396565	0.217015289342939	3.33486802514134	0.000853398910065529	0.00477202120397507	GAS5
MSTRG.2335|ZBTB37	2025.11468033357	-0.0819607083878718	0.513116672601851	-0.15973113477735	0.873092873779649	0.936663544962126	ZBTB37
MSTRG.2330|RC3H1	3354.49068425344	0.6206249750583	0.209878382257664	2.95706955800894	0.00310578046646048	0.0138301926271153	RC3H1
MSTRG.2337|RABGAP1L	4190.41672662854	-0.111646063347602	0.265869707380104	-0.419927732451241	0.674538247773669	0.812654733122468	RABGAP1L
MSTRG.2340|GPR52	2.99493815468058	-4.94520573314775	3.92080093456958	-1.26127437114851	0.207210011644182	0.366672232007834	GPR52
MSTRG.2347|CACYBP	9056.34015300536	-0.0782060303089389	0.169594783731638	-0.46113464452238	0.644702007371962	0.791603216702563	CACYBP
MSTRG.2348|MRPS14	2876.89959050723	-0.530450440474928	0.0926857077545702	-5.72310934798653	1.04591897740381e-08	2.57488595409257e-07	MRPS14
MSTRG.2350|TNN	1676.83683004099	-0.389363935633033	0.850183842739506	-0.457976164753266	0.646969565551355	0.793250797152635	TNN
ENSG00000235750|KIAA0040	430.543591578405	1.38004383243657	0.315277858448906	4.37723041899	1.20196886391626e-05	0.000127230194639353	KIAA0040
ENSG00000116147|TNR	43.3477890809031	-22.515478438798	3.7865701859704	-5.94614052638452	NA	NA	TNR
ENSG00000227740|RP11-318C24.2	7.62190727719544	-1.71235042073428	2.70674052060244	-0.632624519306773	0.526978871384863	0.70034382918484	RP11-318C24.2
MSTRG.2351|RFWD2	5724.55755068772	-0.393145509240785	0.145845134041233	-2.69563679189759	0.00702542249053472	0.0268243213884919	RFWD2
MSTRG.2353|RP11-492I21.1	19.2839811187343	2.5287300225926	1.77971470524881	1.42086257709438	0.155356714246467	0.300583839723433	RP11-492I21.1
MSTRG.2354|RP11-195C7.1	9.68166847447936	-2.14937124050116	1.81565692148462	-1.18379811464804	0.236492988732251	0.4006798156544	RP11-195C7.1
MSTRG.2356|PAPPA2	757.448894317207	-1.52467360253756	0.745938169754724	-2.04396780371072	0.0409567279233746	0.1103083906487	PAPPA2
MSTRG.2358|ASTN1	2074.70081077154	-1.91758288299627	0.509706050698083	-3.7621348233359	0.000168469184801437	0.00121553061083612	ASTN1
MSTRG.2360|BRINP2	413.756934266576	-1.62545578781167	0.813991585005052	-1.99689507576615	0.0458365822396968	0.120533915210275	BRINP2
MSTRG.2362|SEC16B	139.358361418182	0.113804918930626	1.52444201861938	0.074653491271314	0.940490412945386	0.972760675928243	SEC16B
MSTRG.2362|RP4-798P15.3	461.28874668594	0.676288892301097	0.22579665275707	2.99512363909443	0.00274333617545959	0.0125021263891418	RP4-798P15.3
MSTRG.2362|RP11-568K15.1	325.53569705571	0.156596612974679	0.513805908892012	0.304777758030011	0.760535422607636	0.870489267301187	RP11-568K15.1
MSTRG.2364|RASAL2-AS1	76.8604611476336	-0.905834187338857	0.313476047742397	-2.88964402180813	0.0038567829341311	0.0164719365859212	RASAL2-AS1
MSTRG.2365|RASAL2	3966.51815824411	-0.579954752007024	0.253044825205228	-2.29190520508238	0.0219111138479221	0.0668138819346272	RASAL2
ENSG00000213057|C1orf220	45.4285002573942	-2.15534461473606	2.03904526649856	-1.05703617773881	0.290495076727036	0.464503344745017	C1orf220
ENSG00000273384|RP5-1098D14.1	17.0203337548633	-0.331565853861668	1.32965216555278	-0.249362850263794	0.803080118823061	0.897600713824076	RP5-1098D14.1
MSTRG.2372|RALGPS2	4552.49983927756	-0.290530713979168	0.32579450803485	-0.891760624608473	0.372521251015745	0.553400368279614	RALGPS2
MSTRG.2375|ANGPTL1	547.308876629011	-0.595946460321084	0.631054671519405	-0.944365816809833	0.344982743241222	0.525137513802274	ANGPTL1
MSTRG.2376|TOR3A	4022.23273451146	0.380295427552352	0.250025779487108	1.52102486524579	0.128253597568412	0.263207843140719	TOR3A
MSTRG.2369|FAM20B	7511.5049370288	-0.1353039693072	0.172799982669367	-0.783009160169242	0.433621732925309	0.614818283145914	FAM20B
MSTRG.2377|ABL2	3243.6564659392	0.312430660363667	0.201805046654606	1.54818061065836	0.121578818274651	0.252998719217338	ABL2
MSTRG.2384|SOAT1	3555.52038701933	0.998939013379916	0.333352865258784	2.99664144960756	0.00272971565617479	0.0124561263007278	SOAT1
MSTRG.2385|FAM163A	165.862703695528	-2.62246604396495	1.39056707705786	-1.88589683103496	0.0593088586508966	0.148076212799501	FAM163A
MSTRG.2386|RP11-12M5.3	16.5387719673939	-2.4938216275548	1.95471742830607	-1.27579648671568	0.202027469838477	0.360322839498132	RP11-12M5.3
MSTRG.2387|TOR1AIP2	5445.42985195043	0.490982339889172	0.159532134035673	3.07763914058458	0.00208647407361349	0.00996201399848433	TOR1AIP2
MSTRG.2389|TOR1AIP1	6367.39898155719	0.877317172243186	0.208280312719602	4.21219442580862	2.52901713656184e-05	0.000239006677066261	TOR1AIP1
MSTRG.2388|RP11-533E19.7	18.2965296165566	-0.991529711308566	1.26624407701033	-0.783047857289582	0.433599009257591	0.614818283145914	RP11-533E19.7
MSTRG.2391|CEP350	4467.3648622869	0.354548954226031	0.140801528490042	2.5180760324708	0.0117997846093805	0.0407966609825254	CEP350
MSTRG.2394|QSOX1	13444.9740306801	0.733220087242566	0.105254547423005	6.96616065713385	3.25707185116544e-12	1.75822794759284e-10	QSOX1
MSTRG.2395|LHX4	173.864983059943	-1.04764044183494	1.47796926637034	-0.708837771984111	0.478425154961889	0.656941180078602	LHX4
MSTRG.2396|ACBD6	5233.85192473424	-0.643739432436993	0.0984341039563729	-6.53980080645937	6.16008238074145e-11	2.56824730570807e-09	ACBD6
ENSG00000225857|RP11-46A10.2	1.90163391343721	-4.28978502275164	3.92885019746009	-1.09186780028541	0.274891212622442	NA	RP11-46A10.2
MSTRG.2402|KIAA1614	1365.68643731311	0.284492827137355	0.372428407811637	0.763885947393257	0.444935212434886	0.625568607797359	KIAA1614
MSTRG.2403|STX6	6272.62295966246	0.0731264899167622	0.127323759638866	0.574334987626614	0.565741137423498	0.73140184194112	STX6
MSTRG.2400|XPR1	12293.2272993328	-0.432575045730065	0.459768806423806	-0.940853402158225	0.346779989950655	0.526562344735635	XPR1
MSTRG.2403|RP11-46A10.5	121.507909989091	-0.560244366035325	0.434693260839387	-1.28882689589781	0.197458273367462	0.355090773212404	RP11-46A10.5
MSTRG.2404|KIAA1614-AS1	12.3227678388274	-6.98590066788957	2.77690798923376	-2.51571196992278	0.0118792219879039	0.0410088107082426	KIAA1614-AS1
MSTRG.2405|RP11-46A10.6	6.26571856173779	-0.769673755336106	2.77869741083079	-0.276990849142507	0.781787132675422	0.883891740143954	RP11-46A10.6
MSTRG.2406|RP11-46A10.8	4.05659964945303	5.53883514373797	1.91143119389696	2.89774236259354	0.00375859207476466	0.01611037863375	RP11-46A10.8
MSTRG.2408|MR1	2142.74533767121	2.23324035657175	0.409732548752078	5.4504831587667	5.02331598263755e-08	1.04077511125039e-06	MR1
MSTRG.2407|IER5	10283.3828294734	0.969169957920085	0.285158746322555	3.39870325009711	0.00067706134596721	0.00394086122300621	IER5
ENSG00000237292|RP11-540K16.1	9.51339090878483	2.70418419867962	1.74283561428683	1.55160026368073	0.120757900036471	0.251906989858765	RP11-540K16.1
MSTRG.2409|CACNA1E	2140.84420615224	-1.54842724487845	0.711439830712658	-2.17646971399868	0.0295201559081846	0.0850733208485476	CACNA1E
ENSG00000231684|EIF1P3	14.6051696182277	0.388257787480551	0.591418773184115	0.656485395940724	0.511511861047439	0.686650014892034	EIF1P3
MSTRG.2412|GLUL	75379.3319165842	1.20629996453221	0.195190830765734	6.18010569348924	6.40587001567096e-10	2.09763606042727e-08	GLUL
MSTRG.2413|RNASEL	1806.30198315622	0.889949483457646	0.200864927846321	4.43058672810483	9.39770412027673e-06	0.000102766074546306	RNASEL
MSTRG.2415|RGS16	4340.34414402664	0.295516764142503	0.266381321681289	1.10937494520007	0.267268466243651	0.438134768447621	RGS16
ENSG00000261504|RP11-317P15.4	82.2473736841804	-0.17635766673772	0.376906720490801	-0.467907991951087	0.639850388022308	0.788542648302483	RP11-317P15.4
MSTRG.2416|RGS8	3672.5345632038	-2.10366205628955	0.562308654748529	-3.74111626866269	0.000183204736638576	0.00130034942171078	RGS8
MSTRG.2417|NPL	13478.5135884768	1.99649940544656	0.618815586269404	3.22632372187434	0.00125391445540926	0.00655770815585959	NPL
MSTRG.2418|DHX9	18984.4993969686	-0.866173022416251	0.0887020761235697	-9.76496898685433	1.59160697219808e-22	4.40579018373807e-20	DHX9
ENSG00000224040|HMGN1P4	12.9920856168428	-1.52583593227457	0.696095340216491	-2.19199274024737	0.0283800308392764	0.0824021239370427	HMGN1P4
MSTRG.2419|LAMC1	25110.8574096531	0.699977583933551	0.21956568864827	3.18800987641958	0.00143255643336635	0.00731676431081727	LAMC1
MSTRG.2420|RP11-181K3.4	4.94230776939713	5.82379522008982	3.1692337287616	1.8376035718784	0.0661208421025308	0.16119536785385	RP11-181K3.4
MSTRG.2421|LAMC2	433.822514333751	-0.910501164052621	0.364117493614302	-2.50056967880012	0.0123993738648165	0.0425208144952206	LAMC2
MSTRG.2422|NMNAT2	6861.7009773664	-1.85324066539183	0.426988576166619	-4.34025819151813	1.42315398997092e-05	0.000146919357698386	NMNAT2
MSTRG.2425|SMG7-AS1	76.1350134990652	0.0108392002635295	0.441231604176896	0.0245657839577237	0.980401311504648	0.991356852218012	SMG7-AS1
MSTRG.2428|NCF2	13371.7646324878	2.20151944683477	0.252306122966676	8.72558866566047	2.64799534619025e-18	4.23075014841645e-16	NCF2
MSTRG.2426|SMG7	9145.22160503163	-0.360303772271294	0.155220765811817	-2.32123434249842	0.0202741996340282	0.0629020717434738	SMG7
MSTRG.2430|APOBEC4	55.3453914027021	-1.76825021667614	3.5483791620514	-0.498326175394928	NA	NA	APOBEC4
MSTRG.2424|ARPC5	31383.5824106245	0.786056096216291	0.167077261915007	4.7047460989405	2.54182087460898e-06	3.2939895340741e-05	ARPC5
MSTRG.2429|RGL1	7418.7039415658	0.434825876931042	0.257465887981037	1.68886791310804	0.0912447455258813	0.205659194469715	RGL1
MSTRG.2434|COLGALT2	2367.34130554636	0.264305780400182	0.388630720829519	0.680094923623202	0.496444358555237	0.673756023018413	COLGALT2
MSTRG.2436|TSEN15	3214.34997068936	-0.581027099864184	0.22239016061246	-2.61264751221026	0.00898439111793181	0.0328090834412463	TSEN15
MSTRG.2435|Y_RNA	18.1553296773827	-0.0276514757180258	0.639885930709002	-0.0432131328272645	0.965531636386127	0.984345258695907	Y_RNA
MSTRG.2437|C1orf21	4407.22188510904	-0.430265369856022	0.32936748662947	-1.30633832215521	0.191437530411608	0.347492325503526	C1orf21
ENSG00000271387|RP11-382D12.2	36.1513773275028	-0.655222082105777	0.710337447713262	-0.922409601542318	0.356314963374674	0.536862912537815	RP11-382D12.2
MSTRG.2440|EDEM3	4730.17714522601	0.454153712513351	0.16945372940913	2.68010455772761	0.00735991671110974	0.0278243889510368	EDEM3
MSTRG.2441|FAM129A	3078.30693647564	1.58195275130659	0.324932573996961	4.86855698044415	1.12416109879473e-06	1.61996241633822e-05	FAM129A
MSTRG.2443|RNF2	3836.94748257926	-0.658937608178587	0.207963998131704	-3.16851769584311	0.0015321842137597	0.00772124838966205	RNF2
MSTRG.2445|TRMT1L	2453.60293323024	0.0451818861932886	0.101979536014883	0.443048556199497	0.657730613845509	0.801081295058129	TRMT1L
MSTRG.2446|SWT1	930.598355061743	-0.565687040878508	0.164292856125522	-3.44316274133257	0.000574953216096851	0.00341926961339036	SWT1
MSTRG.2447|CTA-253N17.1	44.9615933535923	-0.58991891923203	0.62769606823837	-0.939816177099275	0.347311859418178	0.527168204878165	CTA-253N17.1
ENSG00000279838|RP4-635A23.6	14.7860563697154	-0.895130483193124	3.67743980708289	-0.243411321503908	0.807686774223502	0.899966831133381	RP4-635A23.6
MSTRG.2454|IVNS1ABP	19966.0767244595	-0.000666528376479535	0.117972915825562	-0.00564984235419833	0.995492101997185	0.99785817924045	IVNS1ABP
ENSG00000273004|GS1-279B7.2	30.3026201557293	-2.03093211548703	1.13774411509002	-1.78505174278695	0.0742529244102046	0.176110527903803	GS1-279B7.2
ENSG00000143341|HMCN1	1219.81342697953	-0.776480062906215	0.192074168039352	-4.04260536870909	5.28605452801126e-05	0.000450877155477735	HMCN1
MSTRG.2459|PRG4	647.785947735788	0.508318018164398	2.12992647396324	0.238655195086876	0.811372962006192	0.902426870375603	PRG4
MSTRG.2460|TPR	14531.445947566	0.08356893087129	0.142534842903258	0.586305279250283	0.557670383981998	0.724864928259648	TPR
MSTRG.2461|C1orf27	2904.20252242682	0.462551151732967	0.245335362318113	1.88538312358413	0.0593781308428433	0.148229837614086	C1orf27
MSTRG.2463|OCLM	20.6151402946249	3.05981563787732	1.73590530167863	1.7626627644483	0.0779573844142914	0.1829328233974	OCLM
MSTRG.2455|RP11-295K2.3	9.35061289286105	-0.13565529946209	2.01818154787802	-0.067216598826167	0.946409271056525	0.975479081063014	RP11-295K2.3
ENSG00000233196|GS1-304P7.1	3.38771874445093	5.27868043028623	3.92059106380654	1.34639913838938	0.178173828667105	0.330677957842762	GS1-304P7.1
MSTRG.2457|PTGS2	835.083804352551	2.79763499146972	0.732207213217642	3.82082413416234	0.000133006474128123	0.000997276259242236	PTGS2
MSTRG.2458|PACERR	14.160913160093	7.34229598797081	1.66867809339163	4.40006734495293	1.08217288139906e-05	0.000116360467997227	PACERR
MSTRG.2464|PLA2G4A	1803.84539207728	0.802061209309987	0.288686344875784	2.77831363882174	0.00546418474234184	0.0218940412666308	PLA2G4A
MSTRG.2465|BRINP3	1473.04749498839	-1.7866252514714	0.422490825896169	-4.22879064339844	2.34950851344809e-05	0.000224177954593768	BRINP3
MSTRG.2467|LINC01351	68.8777548978772	-1.04992529069664	0.917792481654755	-1.1439680665107	0.25263688059636	0.420195401148573	LINC01351
ENSG00000226723|RP11-142L4.3	19.5084486471469	0.456222522211587	0.505501158611198	0.902515284959984	0.366783205593096	0.547369671034932	RP11-142L4.3
ENSG00000236792|RP11-142L4.2	8.6893284671206	1.03865738330985	1.35771141627124	0.765006002646995	0.444267970235159	0.624962672068676	RP11-142L4.2
MSTRG.2469|RGS1	538.58000772121	0.430458936660108	0.667888997222453	0.64450670463244	0.51924691136977	0.693002925589365	RGS1
ENSG00000127074|RGS13	28.8912632381449	-2.25943549172714	2.67987019562991	-0.843113780440421	0.39916481240962	0.581442668067271	RGS13
MSTRG.2470|RP11-92K2.2	191.821813882497	0.350745468974139	0.305592905333131	1.14775396566156	0.251070146099097	0.418350661302939	RP11-92K2.2
MSTRG.2471|RGS2	3388.6845355417	0.148321443292409	0.244334666383516	0.607042158559681	0.543822934403283	0.714341707180056	RGS2
MSTRG.2479|TROVE2	5890.87015890869	0.513303179302525	0.238564637764784	2.1516314576707	0.0314263924647726	0.0895007415978439	TROVE2
MSTRG.2472|GLRX2	518.061645931389	0.735983323739094	0.167475341169653	4.3945772470082	1.10988532525985e-05	0.000118857085259271	GLRX2
MSTRG.2477|UCHL5	3742.94743338719	-0.0116594294795935	0.175684136575535	-0.0663658637988671	0.94708654700646	0.975569245682638	UCHL5
MSTRG.2480|RP11-101E13.5	1418.91400543548	0.554882865551282	0.370008478232948	1.49964905723577	0.133705332993368	0.270777469777977	RP11-101E13.5
MSTRG.2473|CDC73	3791.7238639578	0.169483581312809	0.156182823353812	1.0851614644516	0.27785014839601	0.450149764033987	CDC73
MSTRG.2475|B3GALT2	570.681187291418	-2.38381412337206	0.548486609150466	-4.34616649450071	1.38537428650058e-05	0.000143642074322442	B3GALT2
MSTRG.2481|KCNT2	584.546568229036	-0.168965323018561	0.395383363014668	-0.427345555792373	0.669127656244074	0.808961098194425	KCNT2
MSTRG.2484|CFHR1	248.0866077109	2.47543798096134	0.579324679982968	4.2729717315584	1.92884918190325e-05	0.000189587876236122	CFHR1
MSTRG.2483|CFH	10931.1567344318	2.72244155891923	0.491273528810423	5.54160034942529	2.9971973407378e-08	6.60048842679038e-07	CFH
MSTRG.2487|SEPT14P12	4.6513698835201	0.5363736072675	3.76586998378225	0.142430197956222	0.886740211011243	0.944289669797013	SEPT14P12
MSTRG.2486|ASPM	2024.41345938777	-1.94417985647334	0.466423310062228	-4.16827335712264	3.0691572734494e-05	0.000281341386414079	ASPM
MSTRG.2488|ZBTB41	3331.60520035645	0.0663108028849548	0.25226141891376	0.262865416243553	0.792654312974006	0.891352318122776	ZBTB41
MSTRG.2489|CRB1	676.157892997948	-0.197429529192068	0.564667102311278	-0.349638802019731	0.726609786888805	0.848216181369827	CRB1
MSTRG.2493|DENND1B	1011.73992783635	-0.147307227299577	0.225884923214865	-0.652133950345399	0.51431476423477	0.689052691618714	DENND1B
MSTRG.2492|C1orf53	117.276978959527	-2.31113819803049	0.506831922532346	-4.55996967689617	5.11610078361795e-06	6.07450849151166e-05	C1orf53
MSTRG.2499|LHX9	693.715417824688	-5.2390067765958	2.62111379802981	-1.9987712019729	0.0456331150295554	0.120165997917696	LHX9
MSTRG.2500|NEK7	4470.11597100677	0.917860000055577	0.254482127823581	3.60677587815472	0.000310025217671627	0.00202982957422738	NEK7
MSTRG.2502|PTPRC	9040.30737097588	1.58839687437766	0.318319019104735	4.98995278021711	6.03940538922993e-07	9.34710471501666e-06	PTPRC
ENSG00000229989|MIR181A1HG	2.49621381170068	4.8380215972439	3.92552031652439	1.23245358758643	0.21777969380657	0.378994755697018	MIR181A1HG
MSTRG.2505|ZNF281	2936.1994976691	-0.638069418284508	0.242285736576895	-2.6335409888316	0.00844996358194212	0.0312305050967267	ZNF281
ENSG00000282849|RP11-121P12.1	1.78242465432	4.3520028130224	3.93301042246889	1.10653223499227	0.268496219699499	NA	RP11-121P12.1
MSTRG.2506|KIF14	830.62625091359	-1.56353788372592	0.49645467258133	-3.14940712632688	0.00163602100575545	0.00815619123186193	KIF14
MSTRG.2507|DDX59	1544.08765265254	-0.265481356733309	0.128724421975077	-2.06240084561973	0.0391695888743214	0.106555963060461	DDX59
MSTRG.2508|RP11-92G12.3	90.9625399255647	1.51717842937845	0.468725324105852	3.2368177082658	0.0012087059618284	0.00637025772133869	RP11-92G12.3
MSTRG.2510|C1orf106	669.072182921251	-2.51234827500398	0.662735123666396	-3.79087841475055	0.00015011543101731	0.00110350299678588	C1orf106
MSTRG.2514|CACNA1S	360.637699121035	12.0131397023188	1.55735021816956	7.71383312639755	1.22094093767426e-14	1.08051003577225e-12	CACNA1S
MSTRG.2509|CAMSAP2	6779.4028708404	-0.0766619646338144	0.263235445596896	-0.291229642193439	0.770875693435124	0.876825931201127	CAMSAP2
MSTRG.2512|KIF21B	14694.7622003141	-2.33008286138096	0.41488277958283	-5.61624385500859	1.95153193530574e-08	4.49305311913816e-07	KIF21B
MSTRG.2511|RP11-168O16.1	180.88832783825	-10.8616437043789	1.40923983760354	-7.70744866455768	1.28357911264814e-14	1.12756030832847e-12	RP11-168O16.1
MSTRG.2515|TMEM9	16615.7699398129	-0.044550560383522	0.095363363372557	-0.467166412844269	0.640380821710941	0.788869642517498	TMEM9
ENSG00000163395|IGFN1	56.6587847198424	-1.11537503534639	3.72884624961781	-0.299120682559842	NA	NA	IGFN1
MSTRG.2516|PKP1	55.9684058975188	-0.072614237362011	3.59692812136988	-0.0201878477722697	NA	NA	PKP1
MSTRG.2520|TNNT2	1265.84393859439	3.5498058184114	1.89902905501487	1.86927409511573	0.0615846902587709	0.152447243038401	TNNT2
MSTRG.2520|LAD1	9.17750339918432	-6.5606715428319	3.91135104754316	-1.67734152805151	0.0934757162727563	0.209379271884573	LAD1
MSTRG.2517|TNNI1	3784.56813458724	2.90153066043767	0.75141111304744	3.86144230509202	0.000112719632057833	0.000865334911566839	TNNI1
MSTRG.2519|RP11-134G8.10	242.496128695848	1.39197408716348	1.40539215722197	0.990452437072792	0.321953026038114	0.499572899706787	RP11-134G8.10
MSTRG.2519|PHLDA3	4918.1601002574	1.46722978750427	0.194126450258947	7.55811372199468	4.08956430648247e-14	3.17121068013426e-12	PHLDA3
MSTRG.2522|CSRP1	10833.0453854395	0.923095256347394	0.301878064625174	3.05784144168789	0.00222937502585991	0.0105302583066709	CSRP1
MSTRG.2523|RP11-134G8.7	57.7345270065024	1.52500834480695	1.29976081151917	1.17329921881897	0.240675835444541	0.404906894347787	RP11-134G8.7
MSTRG.2524|RP11-134G8.5	59.7059285597368	2.71076794530675	1.8434451979519	1.47049011726438	0.141429060335706	0.28141593199196	RP11-134G8.5
MSTRG.2531|IPO9-AS1	28.7893389187112	-0.540251181348608	0.738586761345901	-0.731466104759482	0.464494500713044	0.643828592953405	IPO9-AS1
MSTRG.2529|NAV1	8234.68437522382	-0.542180781838888	0.413360019525666	-1.311643013906	0.189640612610723	0.345257297630076	NAV1
MSTRG.2535|IPO9	12994.0317410362	-0.939963144811452	0.155215254506294	-6.0558683345994	1.39662205102597e-09	4.24081435544952e-08	IPO9
MSTRG.2535|MIR6739	2.172970102342	-0.0463714123444435	3.12399330245877	-0.0148436337260859	0.98815692872949	NA	MIR6739
MSTRG.2526|RP11-307B6.3	9.87215888649258	1.79598721832995	2.68421338357268	0.669092565189244	0.503436432345073	0.679757682967887	RP11-307B6.3
MSTRG.2527|LMOD1	768.619691475622	-0.118729300452822	0.18384225679333	-0.645821600124798	0.518394897605875	0.692523162003759	LMOD1
MSTRG.2525|SHISA4	1358.03108360522	0.0637994915103497	0.319311500088414	0.199803300202731	0.84163442018405	0.920219951632825	SHISA4
MSTRG.2536|TIMM17A	7569.58165749764	0.137382425612896	0.160043043622559	0.858409228562877	0.390666533498711	0.572426139993248	TIMM17A
MSTRG.2542|ELF3	81.497614858402	-9.71119275125968	3.90728144407695	-2.48540907284293	0.0129402640127919	0.0439389423888923	ELF3
MSTRG.2539|RNPEP	8040.22604558227	0.535459256722843	0.201714868585371	2.6545353868955	0.00794177092588783	0.0296521014212179	RNPEP
MSTRG.2540|RP11-465N4.5	68.5388709059093	1.62687838792362	0.388309969995917	4.18963846831109	2.79399246289486e-05	0.000259211942991719	RP11-465N4.5
MSTRG.2541|RP11-465N4.4	19.7756033920032	0.781519491503803	0.652993726265444	1.1968254212386	0.231374607600239	0.394422048587991	RP11-465N4.4
MSTRG.2537|GPR37L1	214.979231363785	11.266592415295	3.90697758136019	2.88371053600278	0.00393019833191471	0.0166896720459439	GPR37L1
MSTRG.2538|ARL8A	9127.16846046344	0.119136107601265	0.248019557516754	0.480349649818312	0.630978790131853	0.781940712018682	ARL8A
MSTRG.2543|PTPN7	688.888317070036	-1.3066250112956	0.838462626780661	-1.5583580824735	0.119148387428272	0.249863152846851	PTPN7
MSTRG.2544|UBE2T	1767.34096335795	-1.9306496235422	0.372748890710163	-5.17949126518906	2.22491829942148e-07	3.920533311327e-06	UBE2T
MSTRG.2545|PPP1R12B	4134.1697444477	-0.347136132113011	0.353381635283961	-0.982326463666026	0.325939041193815	0.503523998355611	PPP1R12B
MSTRG.2550|SYT2	562.524520098472	-4.03828688030956	2.82352519701934	-1.43022873837733	0.152651379813743	0.29647126565595	SYT2
MSTRG.2548|RP11-175B9.3	1247.53091010907	-1.13366604823762	0.698948499874339	-1.62195934098355	0.104812054201956	0.227407631463104	RP11-175B9.3
MSTRG.2551|RP11-569A11.1	8.65679087921509	-0.0665370928486935	0.765812931937462	-0.086884263863707	0.930763507832101	0.968094899836202	RP11-569A11.1
MSTRG.2555|KDM5B	16945.2161537099	-0.761360205456133	0.242653161068298	-3.13764799973835	0.00170309269247103	0.00841158187488907	KDM5B
MSTRG.2556|RP11-480I12.2	6.73756996990057	-0.642203408435767	1.35732265891669	-0.473139827304086	0.63611342397763	0.78589009140129	RP11-480I12.2
MSTRG.2554|PCAT6	649.31410611476	-0.340838438203925	0.414138464807134	-0.823005992362133	0.410504585760557	0.592306937912347	PCAT6
MSTRG.2560|RP11-480I12.9	68.6855567333002	-3.29011821001114	1.75445864180659	-1.87528969427473	0.0607528803724251	0.150827309432261	RP11-480I12.9
MSTRG.2559|RP11-480I12.5	186.29472845521	-2.35892306699846	0.696621696667157	-3.3862325538872	0.000708593077128662	0.00408994098896722	RP11-480I12.5
MSTRG.2558|RABIF	1641.7768429298	-0.544479885109032	0.220575608068608	-2.46845011502666	0.013569956468613	0.0456860958410128	RABIF
MSTRG.2561|KLHL12	6324.46648668533	0.063300205109905	0.106542012843731	0.59413374518041	0.552422662306735	0.720482873986421	KLHL12
MSTRG.2564|ADIPOR1	15495.1383982463	1.08844409792728	0.216492001840629	5.02764115382214	4.96549961330761e-07	7.9297901767669e-06	ADIPOR1
MSTRG.2565|CYB5R1	7532.75102189642	1.16774618289914	0.259820163849156	4.49444017584834	6.97532093181373e-06	7.89983302106364e-05	CYB5R1
MSTRG.2566|TMEM183A	8332.0977485282	0.285974212696065	0.124449121148557	2.29792070893528	0.0215663024029774	0.0660076362824993	TMEM183A
MSTRG.2568|PPFIA4	4267.31275535851	-0.157334764080932	0.340779184428428	-0.461691239577388	0.644302754232517	0.791366802562136	PPFIA4
MSTRG.2569|ADORA1	633.836708994701	-0.229582890854923	2.0497972614666	-0.112002730792342	0.910821241337776	0.957995074097789	ADORA1
MSTRG.2572|MYBPH	2141.78296875607	8.33310528794768	2.50806415517412	3.3225247730432	0.000892067497728321	0.00494563550324183	MYBPH
MSTRG.2574|CHIT1	408.50117102363	12.1929071220648	1.43339545034839	8.50631074565033	1.79555318488925e-17	2.63857648885638e-15	CHIT1
MSTRG.2567|MYOG	1720.59887435536	6.2425918677671	0.66528394391549	9.38334965823268	6.39094151052673e-21	1.46045333192007e-18	MYOG
MSTRG.2573|CHI3L1	12718.5226344009	3.10995563201955	0.543089326044787	5.72641641600424	1.02574263310007e-08	2.53512371671944e-07	CHI3L1
ENSG00000231507|LINC01353	16.6141051146652	1.91575572660029	1.91758117349967	0.999048047131142	0.317771416590974	0.49505047728321	LINC01353
MSTRG.2577|BTG2	10177.4176164044	0.871648110632034	0.212310761738873	4.10552957133704	4.03389673243263e-05	0.000358057217048065	BTG2
MSTRG.2578|FMOD	17734.623150299	1.18256835157397	0.412294808360289	2.86825913786567	0.00412737327283727	0.0173689673206937	FMOD
MSTRG.2579|PRELP	1778.82018571646	2.78835992283489	0.200029258401928	13.9397603386207	3.63157606715707e-44	6.65025383498009e-41	PRELP
MSTRG.2580|ATP2B4	18246.9759861905	-0.0200272767835139	0.268406024727491	-0.0746156007632366	0.94052056111234	0.972760675928243	ATP2B4
MSTRG.2583|ZC3H11A	16004.3567392518	0.0437325177606058	0.116679263585488	0.374809682686798	0.707802012629366	0.835976121882055	ZC3H11A
MSTRG.2583|ZBED6	175.659226239624	0.753754994882939	1.41364038945186	0.533201371796692	0.593894192028458	0.753597629946669	ZBED6
MSTRG.2586|SNRPE	6606.95237719074	-0.617994856956882	0.182358007105386	-3.38890990731072	0.000701710615298982	0.00406149353459946	SNRPE
MSTRG.2587|SOX13	2740.93788663646	-1.09345110336424	0.494552197819335	-2.21099230412013	0.0270363699927984	0.0792452393829112	SOX13
MSTRG.2589|ETNK2	3731.75377489796	-0.230742919894451	0.189121665447257	-1.22007660702841	0.222435835576541	0.384486835292276	ETNK2
MSTRG.2592|KISS1	32.8836619773685	-4.03146837490609	2.48981408756842	-1.61918449856763	0.105407572272218	0.228183383242014	KISS1
MSTRG.2593|GOLT1A	66.4592571266852	-0.918439460203629	0.748785018562801	-1.22657296478295	0.219983135649198	0.38175525056603	GOLT1A
MSTRG.2599|RP11-739N20.3	1.960667119752	4.48954723157824	3.93063052286505	1.14219517847376	0.253372899678209	NA	RP11-739N20.3
MSTRG.2601|PIK3C2B	4542.60773699248	-1.22647707007106	0.377726485168527	-3.24699780986726	0.00116629287258327	0.00618093680425587	PIK3C2B
MSTRG.2594|PLEKHA6	4769.47674937376	-1.6842929073036	0.296561877142213	-5.67939791700171	1.35169692226947e-08	3.22429828973416e-07	PLEKHA6
MSTRG.2596|RP11-203F10.6	26.8313259178051	0.335177747466412	0.55244897589525	0.606712587209076	0.54404166732372	0.714341707180056	RP11-203F10.6
MSTRG.2600|PPP1R15B	12776.3474659784	0.60947914670666	0.208365946604347	2.92504200729096	0.00344409728019363	0.0150302804495489	PPP1R15B
MSTRG.2605|MDM4	2635.31559821596	0.31521510299073	0.338917777640469	0.93006364312089	0.352338133533836	0.532860784378788	MDM4
ENSG00000240710|RP11-430C7.4	12.7695645977843	-0.258762617942274	2.02404991522013	-0.127843990405806	0.898272436364664	0.950761040116258	RP11-430C7.4
MSTRG.2602|LRRN2	5635.79545616458	-0.273236618687619	0.602006201418345	-0.45387675084387	0.649917538033287	0.795267895678254	LRRN2
MSTRG.2611|NFASC	6405.29067038179	-1.29153102927132	0.527345045012879	-2.44911949298733	0.0143205930328385	0.0477188044178682	NFASC
MSTRG.2608|CNTN2	19478.9766768293	-3.64529267406643	0.531968477764046	-6.85245992279131	7.25907274300857e-12	3.66121791779792e-10	CNTN2
MSTRG.2607|TMEM81	869.495126741637	1.20749186908824	0.229503951700727	5.26131188652828	1.43031175992905e-07	2.63953501991248e-06	TMEM81
MSTRG.2609|RBBP5	2864.13544277946	0.153967086594182	0.200793790035081	0.766792073436548	0.443205149928318	0.623940510946287	RBBP5
MSTRG.2610|RP11-536L3.4	7.02004535510838	1.12454133845205	2.75535196803018	0.408129832957779	0.683178358791962	0.818425121246047	RP11-536L3.4
MSTRG.2613|DSTYK	3622.77970787261	0.277374888395569	0.119233592455701	2.3263149476824	0.0200017551831956	0.0622706267671444	DSTYK
MSTRG.2616|TMCC2	3298.84481252241	-0.792615115044644	0.339452734097883	-2.33497932238216	0.0195445009652591	0.0611642421426264	TMCC2
MSTRG.2615|NUAK2	1511.32759800586	-1.32596255717277	0.321781448013056	-4.12069299010355	3.77734501627631e-05	0.000337044510710172	NUAK2
MSTRG.2618|KLHDC8A	3209.64151643373	-2.4269015652624	0.339948180885703	-7.13903383433127	9.39891995815864e-13	5.78167153808590e-11	KLHDC8A
MSTRG.2619|SNRPGP10	57.1958773736849	-0.584786964575149	0.359106367337905	-1.62845055884205	0.103429384594018	0.225026496951673	SNRPGP10
MSTRG.2621|LEMD1	981.625056912231	-0.158577101374781	0.607572536159527	-0.261001101822588	0.794091657567816	0.892511820591811	LEMD1
MSTRG.2621|BLACAT1	618.021337709766	-1.43281860220908	0.507882303394052	-2.82116268401933	0.00478499301452818	0.0196361498044898	BLACAT1
MSTRG.2623|RP11-576D8.4	174.606298169754	-2.62797239765549	1.26277919761304	-2.08110206647608	0.0374245647496316	0.102783708863605	RP11-576D8.4
MSTRG.2624|CDK18	3055.72506031854	1.15991463813874	0.355908611068866	3.25902381135225	0.00111796284308282	0.00595796360922981	CDK18
MSTRG.2626|MFSD4	302.238394404167	1.01440364665576	0.202279070129264	5.01487200829785	5.3068780744103e-07	8.38881403980156e-06	MFSD4
MSTRG.2628|ELK4	3824.68378907387	0.654271777458359	0.273604070288009	2.39130864087526	0.0167884330828165	0.0541845767312269	ELK4
MSTRG.2627|RNU6-418P	7.64629095551784	0.883255189873375	0.912556091148939	0.96789139696753	0.333098611321951	0.511497487010924	RNU6-418P
MSTRG.2625|SLC45A3	1203.64832840601	-1.54266296651847	0.60507116692372	-2.54955623544519	0.0107860114140194	0.0379839922665896	SLC45A3
MSTRG.2630|NUCKS1	56701.9573549729	-0.183383278264518	0.214851493835042	-0.853535039441315	0.393362665064493	0.575279002612442	NUCKS1
MSTRG.2632|RAB29	2769.63059455959	1.05883694607786	0.279324211404178	3.79070951549466	0.000150217556973638	0.00110372813620816	RAB29
MSTRG.2633|SLC41A1	9850.78948801196	0.561634663871009	0.341478089681343	1.64471654505011	0.100028279247351	0.219918102674774	SLC41A1
MSTRG.2634|RAB7B	1229.97632671783	-0.414822804061196	0.497103843716826	-0.83447917231857	0.404011019182034	0.586090142279513	RAB7B
MSTRG.2635|FAM72A	367.596785937421	-0.923999376518111	0.628143794185057	-1.47099976959399	0.141291179182944	0.281235602979027	FAM72A
MSTRG.2636|SRGAP2	11732.411524351	0.472073032170522	0.202266095521514	2.33392072434754	0.0195998733557069	0.0612972392414555	SRGAP2
MSTRG.2638|IKBKE	756.775658773239	-0.194793026053009	0.436075726648591	-0.44669541125361	0.655094995477848	0.799056794709517	IKBKE
MSTRG.2639|C1orf147	5.88393255615161	6.07524663537543	3.91472842674345	1.55189478633368	0.120687400623584	0.251864438520344	C1orf147
MSTRG.2642|RASSF5	1634.86695526104	0.438654611654601	0.297201958645247	1.47594791654182	0.139957874730539	0.279258835456812	RASSF5
MSTRG.2645|EIF2D	6237.35472724694	0.0312342062333955	0.185829625218824	0.168079799959859	0.866520500560853	0.933580151898609	EIF2D
MSTRG.2640|RP11-343H5.6	11.0718296231327	-0.327115907465112	1.3386849450059	-0.244356156155674	0.806954994961497	0.899698885821159	RP11-343H5.6
MSTRG.2641|DYRK3	1243.97377922341	0.363881101777484	0.378601924696352	0.961117939559672	0.336492870537238	0.515422422106976	DYRK3
MSTRG.2646|MAPKAPK2	11847.1789727812	0.386111282827766	0.133549789707728	2.89114107684307	0.00383845768327875	0.0164024993014062	MAPKAPK2
MSTRG.2647|RP11-343H5.4	237.688363132154	0.34126977062262	0.246529023492124	1.3842985535272	0.166267056767994	0.314964076821745	RP11-343H5.4
MSTRG.2648|IL10	4.40113982799645	5.65655221172491	3.21713035782794	1.75826018301104	0.0787032492367381	0.184265298124487	IL10
ENSG00000162892|IL24	76.9231443641917	-0.753417717648867	0.697585135831959	-1.08003694308985	0.280125729489304	0.452573676024592	IL24
MSTRG.2650|FCMR	576.894012059274	-1.75607056041867	0.638491756736894	-2.75034178889533	0.00595331323329463	0.0234741097884799	FCMR
MSTRG.2654|PFKFB2	2918.12803960131	0.918726766964885	0.275387865853775	3.33611927350753	0.000849567061310358	0.00475430029655721	PFKFB2
MSTRG.2655|YOD1	2657.43360134938	0.205474962532483	0.195859193653392	1.04909531536267	0.294134251995156	0.468873711195707	YOD1
ENSG00000123843|C4BPB	2.37349225840974	-4.60960772186994	3.92446876868647	-1.17458132388522	0.240162258746247	0.404592932680855	C4BPB
ENSG00000275392|RP11-164O23.8	2.138909585184	4.61511203689831	3.92864627623458	1.17473341003397	0.240101388419452	NA	RP11-164O23.8
MSTRG.2656|CD55	4797.60101491364	2.17988987367169	0.236527358949332	9.21622717707957	3.07737761955511e-20	6.42883846110972e-18	CD55
MSTRG.2656|RP11-357P18.2	5.16985079318069	5.88849623366288	3.10791728550846	1.89467598160339	0.0581353416557731	0.145773113909557	RP11-357P18.2
MSTRG.2657|CR1	511.281368352357	2.89234952361152	2.91408366249273	0.992541690150852	0.32093335297059	0.498475853123107	CR1
ENSG00000197721|CR1L	4.63582565030127	5.73125675552109	3.91687146062222	1.46322308841114	0.143406345069359	0.284346571755835	CR1L
MSTRG.2659|CD46	16290.3988775281	0.574913172914015	0.173323983402577	3.31698569134933	0.000909942765410825	0.00502134851028514	CD46
MSTRG.2660|CDCA4P4	3.74373550637054	5.42279350955383	3.31780561272359	1.63445184635222	0.102164009419474	0.223277650976136	CDCA4P4
ENSG00000203709|C1orf132	347.510853123379	11.9596846190616	1.21189579137751	9.86857509049314	5.69680880761234e-23	1.67429914165456e-20	C1orf132
MSTRG.2661|CD34	2427.82167134246	0.291382087195674	0.818688780839692	0.355913130868627	0.721905621858806	0.844801027657671	CD34
MSTRG.2662|PLXNA2	7190.86203895298	-1.21287772245426	0.398942505390778	-3.04023187819059	0.00236396069998765	0.0110606227248243	PLXNA2
MSTRG.2663|MIR205HG	52.5228641916686	0.882484130476613	1.60756551900851	0.548956866791283	0.583035050975468	0.745180523114034	MIR205HG
MSTRG.2664|CAMK1G	499.119981748381	-1.49672465528457	1.43403703630246	-1.04371408645327	0.296617690596935	0.471349091672829	CAMK1G
MSTRG.2665|LAMB3	237.827917568463	0.229317918917739	0.546233617568807	0.419816561160029	0.674619465580009	0.812670326768429	LAMB3
MSTRG.2668|HSD11B1	136.609202995069	2.51070611560796	1.32446515435029	1.89563772769816	0.0580079648744336	0.145545701075123	HSD11B1
MSTRG.2666|RP1-28O10.1	3.20894958895649	5.20038727397316	3.43824310703272	1.51251296434975	0.130403417085006	0.26632216012111	RP1-28O10.1
MSTRG.2667|G0S2	783.457670639289	-0.476435500131394	0.841309297729097	-0.566302430529904	0.571188208454007	0.735408679851601	G0S2
MSTRG.2670|TRAF3IP3	288.382579108219	-0.0134501005728368	0.343573846958618	-0.0391476263164375	0.968772689739905	0.985993072142045	TRAF3IP3
MSTRG.2671|C1orf74	652.631516545447	0.0796225218828231	0.144372485942966	0.551507590679554	0.581285764629939	0.743903285280095	C1orf74
MSTRG.2669|IRF6	765.514137826151	0.480577544554736	0.38359445416347	1.25282714423691	0.210268620774185	0.370789243418537	IRF6
MSTRG.2672|DIEXF	2161.29029372229	0.519305077686013	0.173166318583512	2.998880393912	0.00270973659498563	0.0123815718580092	DIEXF
MSTRG.2673|SYT14	782.082797727697	-2.21119778812354	3.16514181416799	-0.698609388756499	0.484796174649939	0.662936282021738	SYT14
MSTRG.2674|SERTAD4-AS1	62.6661612216541	-0.557368499335144	0.377612310454069	-1.47603370945434	0.139934843051769	0.279236284466925	SERTAD4-AS1
MSTRG.2675|SERTAD4	2034.18594272836	-1.29187189816261	0.337727504585517	-3.82519007371961	0.000130671229863706	0.000982551894546867	SERTAD4
ENSG00000228110|ST13P19	35.2946711801446	1.09884276851578	0.604408166107285	1.8180475217483	0.0690568697940842	0.166663406561027	ST13P19
MSTRG.2676|HHAT	1080.99819167169	-0.540551562494785	0.278310963985767	-1.94225751926334	0.0521059329435636	0.133609849165712	HHAT
MSTRG.2680|KCNH1	742.830142012926	1.04959191280668	0.8184913371276	1.28234944610422	0.199720089747134	0.3577877369997	KCNH1
MSTRG.2683|KCNH1-IT1	35.2569744732377	1.90540772681385	0.898542720462381	2.12055329526608	0.0339594120383287	0.0951999249863934	KCNH1-IT1
MSTRG.2679|RP11-543B16.1	48.8523700278575	0.346073081478089	0.354600940006975	0.975950829321777	0.329088831634855	0.507205019157022	RP11-543B16.1
ENSG00000226986|RP11-543B16.2	12.1568999817148	-0.732889597638537	1.27683484335304	-0.573989346745841	0.565975010337697	0.731545287007232	RP11-543B16.2
MSTRG.2684|RCOR3	3804.58353040035	-0.0599507195448296	0.143774330904278	-0.416977906749875	0.676694567744447	0.814370254175254	RCOR3
MSTRG.2685|TRAF5	2238.93609371063	0.771832496979743	0.22721994022065	3.39685194983428	0.000681658361794436	0.00396180638693319	TRAF5
MSTRG.2686|LINC00467	823.949109766055	-0.0665360784841574	0.281854767473012	-0.236065116374263	0.813382142105455	0.90326889373338	LINC00467
MSTRG.2687|SNX25P1	11.7684571957783	-1.83069100067642	2.68824545109475	-0.680998455677068	0.495872467610277	0.673362459459123	SNX25P1
MSTRG.2688|RD3	180.743304745184	-1.15016831534657	1.52322382956412	-0.755088184036423	0.450196072407497	0.630611015691943	RD3
MSTRG.2690|SLC30A1	3918.31350097089	1.11109165013195	0.351097756063021	3.16462190642002	0.00155284595657323	0.00780224796162566	SLC30A1
MSTRG.2693|RP11-122M14.1	39.2222026745251	-0.999685010388742	3.58740807126398	-0.278664983333361	NA	NA	RP11-122M14.1
MSTRG.2691|NEK2	1769.17117472584	-1.76170670175799	0.544227748761654	-3.23707621628374	0.00120761154399149	0.00636589911786124	NEK2
MSTRG.2694|LPGAT1	6635.38434103514	-0.0398805309024238	0.198191583283162	-0.201222121756025	0.840524894593312	0.919724932923717	LPGAT1
ENSG00000233626|RP11-565J7.1	6.95078947388336	-1.95521103281863	2.67657253911395	-0.730490582357198	0.465090367472576	0.644466896859845	RP11-565J7.1
MSTRG.2698|INTS7	2077.77792290946	-0.870558354510567	0.236565837722552	-3.67998339443911	0.000233249142032787	0.00159515342580653	INTS7
MSTRG.2700|DTL	1315.13189920257	-2.44403377223582	0.503889441914152	-4.85033733382375	1.23251677655941e-06	1.7569637354954e-05	DTL
MSTRG.2701|RPL21P28	451.458020944225	0.333172949344323	0.282313468597876	1.18015251273361	0.237939562052594	0.402186112909973	RPL21P28
ENSG00000226251|RP11-15I11.3	2.64404398068763	0.119889495803697	3.79487839995227	0.0315924472850578	0.974797066578409	0.988457595389769	RP11-15I11.3
MSTRG.2704|PPP2R5A	4915.92142402747	0.745278287762738	0.300205996984387	2.48255629550764	0.0130443454575419	0.0442166720720836	PPP2R5A
MSTRG.2710|RP11-384C4.2	3.38730909662459	5.2784374829955	3.40687108340602	1.54935051951493	0.121297481492775	0.252722548960005	RP11-384C4.2
MSTRG.2711|TMEM206	2897.49766867892	-0.00700353196398399	0.119876397441347	-0.0584229432437746	0.953411739916573	0.978329934197705	TMEM206
MSTRG.2712|NENF	5332.57709239959	0.814759265357152	0.222171280259145	3.66725737191054	0.000245165997202884	0.00166446745932105	NENF
MSTRG.2713|RP11-61J19.5	340.055504257501	-0.995658954134957	0.520596912900907	-1.91253334290224	0.0558078201424313	0.141141077904039	RP11-61J19.5
MSTRG.2714|ATF3	5553.93180563668	1.07714893147217	0.284883877076303	3.78101050339072	0.000156193083494546	0.00114072489433391	ATF3
MSTRG.2716|RNU6-423P	1.72058222981567	1.39860180009102	3.85551605129432	0.362753463215773	0.716789058168266	NA	RNU6-423P
MSTRG.2715|BATF3	65.0895741407586	2.41374767094059	1.96920012012559	1.22575031672588	0.220292648914598	0.382125240459117	BATF3
MSTRG.2718|TATDN3	2214.40890115638	0.0356967696459645	0.127956854060193	0.278975049114385	0.780263972815797	0.883050351169616	TATDN3
MSTRG.2722|FLVCR1	2047.28707229847	-0.705140486640543	0.167494803154923	-4.20992456696301	2.55455965135103e-05	0.000241229064101796	FLVCR1
MSTRG.2717|NSL1	2983.04972550555	0.0285427370157946	0.151171452630368	0.188810364120698	0.850241448554933	0.924366256761142	NSL1
ENSG00000236905|RP11-348H3.2	6.6635454429413	-0.982296409269869	1.96248539909108	-0.500536926147229	0.616697062055051	0.771261109284809	RP11-348H3.2
ENSG00000185523|SPATA45	8.542487093412	0.216402108581559	1.39744430317659	0.154855623290063	0.876935139013371	0.938472372189359	SPATA45
MSTRG.2719|FLVCR1-AS1	190.778467390249	-0.0954315283135525	0.41654605104839	-0.229101987819508	0.818789648494799	0.906398808280269	FLVCR1-AS1
MSTRG.2723|VASH2	3242.22040954587	-1.46061198426263	0.403780845641146	-3.61733846473916	0.000297647973825916	0.0019622840390196	VASH2
MSTRG.2724|ANGEL2	2769.69160552407	-0.0261189308790138	0.142045682895486	-0.183876977790529	0.854109965910066	0.926329924758772	ANGEL2
MSTRG.2725|RPS6KC1	3763.27340733039	0.0382263244284645	0.187788411561799	0.20356061436669	0.838696873824946	0.918738163918492	RPS6KC1
MSTRG.2727|PROX1-AS1	91.4275092564786	1.91656902278956	1.99571865806898	0.960340283957655	0.336883981842462	0.515798979948077	PROX1-AS1
MSTRG.2729|PROX1	733.176523511936	0.482380416993011	0.47259768126611	1.02069992324273	0.307396630907299	0.483795067789182	PROX1
MSTRG.2731|PTPN14	1763.20591121865	0.587277953166228	0.337416091235919	1.74051554866602	0.0817685322588315	0.189688333556202	PTPN14
MSTRG.2726|SMYD2	2611.07827744387	-0.595675986426937	0.234199201271599	-2.5434586590931	0.0109761044673266	0.0385621521471632	SMYD2
MSTRG.2732|RP11-365D23.4	1.96131085205054	4.49000838092994	3.9306229169247	1.14231471088122	0.25332322859212	NA	RP11-365D23.4
MSTRG.2734|CENPF	5281.667041313	-2.38640870884583	0.414364093864084	-5.75920728698225	8.45098708057711e-09	2.13571335923799e-07	CENPF
MSTRG.2735|ABHD17AP3	39.920956479202	-0.0164634583471641	0.404164865551316	-0.040734511459096	0.96750754825316	0.985262638221958	ABHD17AP3
MSTRG.2737|KCNK2	889.033607768126	-0.158403151803766	0.660747727538513	-0.239733176826602	0.810537113415805	0.901750001027042	KCNK2
MSTRG.2738|KCTD3	5918.99278006161	-0.242701146880065	0.152837024112519	-1.58797351812731	0.112292327486369	0.239065565027768	KCTD3
MSTRG.2740|ESRRG	1476.38361200012	-2.19169961705037	0.721233614765731	-3.03882067083392	0.00237506186703921	0.0110929414963185	ESRRG
MSTRG.2739|GPATCH2	2144.11056371418	-0.143812275382232	0.19031895655157	-0.75563820855262	0.449866141020411	0.630379266179993	GPATCH2
MSTRG.2741|SPATA17	1405.98112169192	0.203178791286858	0.743050616679869	0.273438695461569	0.784516011031556	0.885757086014571	SPATA17
MSTRG.2744|RRP15	2244.98834533804	-0.329656745529006	0.167992330641775	-1.96233211521997	0.0497238305419145	0.128786485586769	RRP15
MSTRG.2746|TGFB2-AS1	94.3163896629941	-0.103809028329197	0.4259179758911	-0.243730094068017	0.807439864400265	0.899966831133381	TGFB2-AS1
MSTRG.2747|TGFB2	7208.35192552651	0.129644855485912	0.280672684824129	0.461907632968089	0.64414756002403	0.791297920828848	TGFB2
MSTRG.2747|TGFB2-OT1	180.425205053132	0.203114701591371	0.852942609734875	0.238134077572355	0.811777104776503	0.902547015957679	TGFB2-OT1
ENSG00000228208|C1orf143	9.19091392474657	1.79124011507866	2.67927771010558	0.668553359856104	0.503780432811564	0.680086003907393	C1orf143
MSTRG.2749|LYPLAL1	1740.42771862594	0.350101925967287	0.0929932692658956	3.76480931072808	0.000166676230722789	0.0012056804462433	LYPLAL1
MSTRG.2748|LYPLAL1-AS1	23.1775349874163	0.610398466268116	0.701415200516535	0.870238434836609	0.384170115740045	0.565587741206401	LYPLAL1-AS1
MSTRG.2750|RIMKLBP2	12.2290996293596	-0.0262255132841327	1.33959149555001	-0.019577246773551	0.984380614799356	0.992888946526288	RIMKLBP2
ENSG00000277007|RP11-392O17.2	17.2927378083967	7.6306378384597	2.67531919053461	2.8522345540888	0.00434130539451213	0.0180996700913758	RP11-392O17.2
ENSG00000228536|RP11-392O17.1	39.5113001762655	-1.7277209784372	1.4149467227304	-1.22105019975822	0.222067013544329	0.38413946551637	RP11-392O17.1
ENSG00000215817|ZC3H11B	74.6406306614301	-0.67324837709242	0.397432965138819	-1.693992285862	0.0902667489197786	0.204068465423674	ZC3H11B
MSTRG.2751|SLC30A10	667.592339336619	0.463600783525247	0.810605139311751	0.571919373616198	0.56737659823234	0.732422353499043	SLC30A10
MSTRG.2753|EPRS	16913.4664123673	0.107134428934796	0.102589118280459	1.04430597250978	0.29634385050715	0.471009130193137	EPRS
MSTRG.2754|BPNT1	2292.93554517052	-0.291223509725267	0.164790790293045	-1.76723170759354	0.0771894315843276	0.181414267440951	BPNT1
MSTRG.2759|RAB3GAP2	7547.31385657564	0.371006418083821	0.225665252495171	1.64405646851528	0.100164538722922	0.220102017480791	RAB3GAP2
MSTRG.2755|IARS2	11571.907971898	0.0408338956275333	0.149776818049726	0.27263161388551	0.785136407831434	0.886049981991658	IARS2
MSTRG.2758|RPS15AP12	5.09196306751937	1.14947504063597	2.78921392281007	0.412114334879666	0.68025562224376	0.816732163765128	RPS15AP12
MSTRG.2763|MORF4L1P1	540.34888419481	0.0363203875106192	0.197253051738403	0.184130928218983	0.853910744065263	0.926295629114532	MORF4L1P1
MSTRG.2759|AURKAPS1	8.39427036429151	6.5882019802068	2.87574970768808	2.29095110836447	0.0219662415504295	0.0669734050140273	AURKAPS1
MSTRG.2765|MARK1	4159.29904390703	-0.680906404693027	0.397223499130424	-1.71416445951365	0.0864985261028112	0.197510321531217	MARK1
MSTRG.2764|C1orf115	1790.41983868783	-0.0244125725264942	0.413741133707643	-0.059004460851467	0.952948555058829	0.978304079595087	C1orf115
MSTRG.2768|MARC2	1732.90837770747	0.784452646364189	0.381290823635164	2.05736041293978	0.0396515701101998	0.107510703934244	MARC2
MSTRG.2769|MARC1	835.48481723332	-1.8154580057806	0.325810855429941	-5.57212252300469	2.51654329357342e-08	5.65177638177442e-07	MARC1
MSTRG.2771|HLX	816.566046096178	0.068177713846765	0.450479683381216	0.151344702906546	0.879703807562476	0.940209609537232	HLX
MSTRG.2772|DUSP10	1244.43399780678	0.880076600855282	0.414379636168314	2.12384133784463	0.0336834130483417	0.0945486771641107	DUSP10
ENSG00000232679|RP11-400N13.3	14.8978895686983	7.41562638733556	2.8259495003076	2.62411850832026	0.008687355217043	0.0318906982724635	RP11-400N13.3
ENSG00000276997|RP11-378J18.9	65.0610156821374	0.151051562353936	0.405487759341868	0.372518180571225	0.709507078323719	0.836993335310925	RP11-378J18.9
ENSG00000143512|HHIPL2	2.99796062116437	-4.94666653891005	3.55172517124601	-1.39275036789366	0.163695291708704	0.31133099899476	HHIPL2
MSTRG.2773|TAF1A	988.802764173406	-0.435630263269409	0.249065107901773	-1.749061789262	0.0802803392937729	0.186983050310885	TAF1A
MSTRG.2774|TAF1A-AS1	246.152038001286	-0.944577283740389	0.341171683500869	-2.76862743721222	0.00562929657749636	0.0224361349947896	TAF1A-AS1
MSTRG.2776|MIA3	8907.75907796904	0.328811927574959	0.138858230595958	2.36796858323594	0.0178860546322949	0.0569123524503503	MIA3
MSTRG.2780|BROX	4006.29729328412	0.541774408774451	0.156939888939789	3.45211413385354	0.000556212397043207	0.00332526175891778	BROX
MSTRG.2778|RP11-378J18.8	215.557624765688	0.898191093856729	0.360935541560812	2.48850830808358	0.0128280239919018	0.0436212117907216	RP11-378J18.8
MSTRG.2779|AIDA	8402.17506982991	0.407653234185307	0.172152167628804	2.36798199987985	0.0178854060386117	0.0569123524503503	AIDA
MSTRG.2775|FAM177B	93.3471545468727	3.98469359079213	1.79699520261821	2.21742027189971	0.0265943857031351	0.078203814171625	FAM177B
MSTRG.2782|RP11-452F19.3	270.109922712365	0.723332027672151	0.501613976279478	1.44200931767727	0.149299745059433	0.292000470825244	RP11-452F19.3
MSTRG.2783|NDUFB1P2	1.99642407456418	-0.312026117960004	3.09799045480078	-0.100718876482164	0.91977362630662	NA	NDUFB1P2
MSTRG.2782|RP11-455P21.3	6.59631720669912	6.24007673086922	2.99325394307994	2.0847134421373	0.0370953197499834	0.102093364129802	RP11-455P21.3
MSTRG.2782|DISP1	2339.46076268277	0.311522259971293	0.24352086035542	1.27924260581465	0.200811636686499	0.358780350849199	DISP1
MSTRG.2781|TLR5	466.694668168416	4.584475906946	1.33299801298736	3.43922186100773	0.00058338891733052	0.00346424459116248	TLR5
MSTRG.2784|SUSD4	1056.88005039008	0.765097780230938	0.652740003456261	1.17213251245479	0.241143858427007	0.405400863026502	SUSD4
MSTRG.2785|CAPN2	19672.1477508481	0.388725806484657	0.166902224137511	2.32906306967117	0.0198557247536898	0.0619184416408619	CAPN2
MSTRG.2786|TP53BP2	5893.47217023246	-0.201017049194257	0.121697859769308	-1.65177144097116	0.0985811526839161	0.21770800875574	TP53BP2
ENSG00000188460|ACTBP11	34.3510855873888	-1.03472792151418	1.30085379760644	-0.795422147683369	0.426367980894105	0.608228436790812	ACTBP11
MSTRG.2787|GTF2IP20	456.031750448249	-0.167356062784148	0.209849531569644	-0.797505057706581	0.4251577666422	0.60693846202232	GTF2IP20
MSTRG.2789|RP11-504P24.3	521.538769584907	0.000900888021332254	0.19858620658898	0.00453650853604778	0.996380402294307	0.998055121533735	RP11-504P24.3
MSTRG.2790|RP11-504P24.9	3.68121846104779	-0.0916835818299086	3.77550192686623	-0.0242838127501655	0.980626224878625	0.99137030361222	RP11-504P24.9
MSTRG.2792|RP11-365O16.3	20.8911226209515	1.89165030492707	1.4078907495287	1.34360589098289	0.179075863530965	0.331963869118373	RP11-365O16.3
MSTRG.2798|NVL	3194.61834201593	-0.691622319029968	0.115083710011964	-6.00973255865726	1.85829620296973e-09	5.48185866268866e-08	NVL
MSTRG.2791|FBXO28	3250.12336808917	0.189417642202334	0.129724441642574	1.46015384459493	0.144247797096453	0.285663676705613	FBXO28
MSTRG.2794|DEGS1	9539.30788444536	0.486955725600403	0.270649943906902	1.799208669956	0.0719856785094692	0.171901822097271	DEGS1
MSTRG.2803|CNIH3	748.712084653526	-0.25986018553785	0.404519608521668	-0.642392062247659	0.52061865231582	0.69441100610883	CNIH3
MSTRG.2796|CNIH4	4337.61516583183	0.137128388051577	0.158670793129528	0.864232070357367	0.387460418012265	0.569024226477482	CNIH4
MSTRG.2802|WDR26	16208.0386020125	0.424397114630714	0.135733068998619	3.12670388846091	0.00176777879316914	0.00867706019591434	WDR26
MSTRG.2810|DNAH14	847.809770786731	-0.0238566896032605	0.331291675991393	-0.0720111349971871	0.942593046412604	0.973502205407779	DNAH14
MSTRG.2809|LBR	6905.83225715763	-0.407732847515619	0.268569844490905	-1.51816317386082	0.128973268612427	0.264251453015529	LBR
MSTRG.2812|ENAH	15758.4835061103	-0.333879550767038	0.250896430945757	-1.33074651364499	0.183272432494946	0.337404959243266	ENAH
MSTRG.2811|SRP9	31952.9591558275	-0.440125161413504	0.108982263982217	-4.0385026455802	5.37934868220637e-05	0.000456870405738868	SRP9
MSTRG.2813|EPHX1	11624.0663615705	1.6905335457532	0.352754888681905	4.79237453538916	1.64818844240101e-06	2.26409544488162e-05	EPHX1
MSTRG.2814|RP11-285F7.2	213.953824755216	1.6081449376001	0.434732742317981	3.69915762273972	0.000216316233778819	0.00149667931202112	RP11-285F7.2
MSTRG.2814|TMEM63A	2802.86419607584	1.10067765537785	0.21472906546524	5.12589040050579	2.9613484587613e-07	5.03556152923367e-06	TMEM63A
MSTRG.2816|LEFTY2	11.8450950400686	-6.92886865942876	2.78395765455221	-2.48885562181557	0.0128154997237989	0.0436023705051817	LEFTY2
MSTRG.2815|LEFTY1	17.1727775578794	7.62077529249393	2.66794094707781	2.8564257769052	0.00428440163884026	0.0179000465802442	LEFTY1
MSTRG.2815|RP4-559A3.7	229.913878635204	0.889480584286906	1.0298455067497	0.863702932582773	0.387751102244093	0.569310641422405	RP4-559A3.7
MSTRG.2815|PYCR2	5681.39959341926	0.110856829249219	0.148193614409886	0.748054021697605	0.45442757351503	0.63479068273083	PYCR2
MSTRG.2817|SDE2	5193.42181862883	0.609666183459879	0.23748285678551	2.56720081488037	0.0102523219501318	0.0365369425665923	SDE2
MSTRG.2818|RP11-396C23.4	10.3361052243821	-1.03798955875402	1.99987386553386	-0.519027513006145	0.603741555269856	0.761210885022168	RP11-396C23.4
MSTRG.2819|H3F3A	40789.695850662	-0.960521974635754	0.105385001877567	-9.11440866843325	7.91006520051426e-20	1.63745227968211e-17	H3F3A
MSTRG.2820|RP11-396C23.2	58.7952739231861	1.2884661130391	0.384262948057405	3.35308444270462	0.000799163206472604	0.00452112150505865	RP11-396C23.2
MSTRG.2821|ACBD3	11143.8110653757	0.906749548027761	0.200100905609882	4.53146149071192	5.85770162962178e-06	6.81566202320509e-05	ACBD3
MSTRG.2822|RP11-275I14.4	2.40850406719327	4.78750694647707	3.92618720067137	1.21937816557968	0.222700693239217	0.384569166579847	RP11-275I14.4
ENSG00000185155|MIXL1	17.2415750167467	-7.4704707173413	1.42164990368901	-5.25478931061462	1.48194020916354e-07	2.7280515275407e-06	MIXL1
MSTRG.2823|LIN9	722.69842812107	-1.14310817186	0.282167585479331	-4.05116757092475	5.09626922307944e-05	0.00043656633726027	LIN9
MSTRG.2825|PARP1	28429.9538721631	-0.670723747114776	0.188272470207804	-3.56251631677468	0.000367317070483362	0.00235000004835445	PARP1
MSTRG.2824|C1orf95	2271.66483037089	-1.61385827870057	0.73387085588773	-2.19910392373922	0.0278705336064183	0.0812199685438112	C1orf95
MSTRG.2826|ITPKB	14216.9965776145	1.2898349067354	0.381235946958696	3.38329823571214	0.000716208110790462	0.00412036014632135	ITPKB
MSTRG.2829|PSEN2	1834.96945325552	0.0988066640193075	0.351792381792446	0.280866411932713	0.778812863456311	0.88191119380873	PSEN2
MSTRG.2830|ADCK3	4850.54658937898	0.984104924918603	0.157044968662651	6.26638938705869	3.69515649215213e-10	1.28418825477626e-08	ADCK3
MSTRG.2832|CDC42BPA	5008.5654960583	0.00208737871554397	0.238425868420416	0.00875483322918342	0.993014742967433	0.996657066954033	CDC42BPA
MSTRG.2837|ZNF678	1630.12424558697	-0.435682607540502	0.289335673414739	-1.50580328515518	0.132117679759665	0.268842933956627	ZNF678
MSTRG.2843|SNAP47	5055.03156018565	-0.107501452310484	0.102616981689491	-1.04759904784349	0.294823376332647	0.469501376375348	SNAP47
MSTRG.2844|JMJD4	2188.67291912558	-0.321196556291264	0.148908258646274	-2.15700968644228	0.0310049097168458	0.0885865195294325	JMJD4
MSTRG.2840|WNT9A	1198.94676894521	-0.0473674910059607	0.451699049121414	-0.104865155457143	0.916482808396352	0.960721042465917	WNT9A
MSTRG.2842|WNT3A	715.96103071027	-2.64289034676151	0.687990132312055	-3.84146548422117	0.000122301935751684	0.000927531023416562	WNT3A
MSTRG.2846|ARF1	70321.8297670549	0.425221687604703	0.0966666767694919	4.3988445844546	1.08828723997058e-05	0.000116859567139106	ARF1
MSTRG.2847|C1orf35	2854.001334953	0.174485247178881	0.112990369252964	1.54424884468022	0.12252806002976	0.254351499569974	C1orf35
MSTRG.2848|MRPL55	3955.92280373179	0.320894875907671	0.099232230124393	3.2337767225972	0.00122164922240713	0.00642425036196692	MRPL55
MSTRG.2851|GUK1	23692.6556651108	0.558657333750586	0.14182116167067	3.93916766136688	8.17647779592101e-05	0.000660275544130582	GUK1
ENSG00000280157|RP11-520H14.7	78.6825295252204	0.4427346948883	0.660682689846039	0.670116989127522	0.502783215554032	0.679299502240595	RP11-520H14.7
MSTRG.2849|GJC2	188.744047985374	-0.0558606476079737	0.517928018311766	-0.107854075533617	0.91411144695237	0.959636008447656	GJC2
ENSG00000203684|IBA57-AS1	18.7614261466675	-0.623764310761603	0.597081179075664	-1.04468928618257	0.2961665981184	0.470915177318103	IBA57-AS1
MSTRG.2850|IBA57	1379.54609546792	-0.606304733631685	0.22336759436672	-2.71438090807508	0.0066399769705171	0.0256359539020646	IBA57
MSTRG.2859|OBSCN	5714.68945321865	0.298788333324155	0.274609377861528	1.0880485424457	0.276573678455198	0.448447962764232	OBSCN
MSTRG.2858|C1orf145	291.066512957342	-0.519184500280223	0.501501638176422	-1.03525982919637	0.300547584588344	0.475941980889384	C1orf145
MSTRG.2860|RP5-1139B12.2	41.6139934827599	-1.63152820757438	1.93330409876112	-0.84390666146101	0.398721565458411	0.580903646713766	RP5-1139B12.2
MSTRG.2857|TRIM17	274.872465713141	0.37608626502516	0.506886596683993	0.741953461554285	0.45811553279186	0.637809133495703	TRIM17
MSTRG.2852|TRIM11	3382.63608309907	0.388211289884778	0.0963423329618034	4.02949853870252	5.58959632973108e-05	0.000473039211608881	TRIM11
MSTRG.2856|RP11-245P10.4	17.8004584969615	0.427476107899229	0.701004399139158	0.609805171585478	0.541990875296608	0.712803904289314	RP11-245P10.4
MSTRG.2854|HIST3H2A	1951.53726708489	0.0780319746084776	0.328618072290214	0.237454909477908	0.812303895930275	0.902698531974515	HIST3H2A
ENSG00000196890|HIST3H2BB	132.572029688732	-0.413234665228508	0.509164725675773	-0.811593271077559	0.417025053658382	0.598939359367155	HIST3H2BB
ENSG00000181201|HIST3H2BA	5.37084838627735	-5.78780463158304	3.10204433891754	-1.86580332169033	0.0620688874383493	0.153342874051198	HIST3H2BA
MSTRG.2865|RP5-915N17.11	5.80514495494874	0.541657786486854	3.7577937889497	0.144142498739466	0.885387945973394	0.943416724083338	RP5-915N17.11
MSTRG.2866|RNF187	25292.6721610332	0.236959824658145	0.180308162618161	1.31419355184688	0.188781077900779	0.34409529325548	RNF187
MSTRG.2863|RNA5SP18	30.4341002795725	0.681121901712794	0.744742454096091	0.914573753606521	0.360415442638344	0.541149011922742	RNA5SP18
MSTRG.2864|DUSP5P1	133.918860772416	-0.700773773007849	0.717568333017021	-0.976595176742877	0.328769607902366	0.506942760912217	DUSP5P1
MSTRG.2867|SNORA51	18.5807317156677	-0.606293145776974	0.702804888407844	-0.86267633560502	0.388315446907477	0.569963470564117	SNORA51
MSTRG.2868|FTH1P2	688.581697384641	0.828832631868105	0.332250505809472	2.49460156531228	0.0126098633307824	0.0430226206448165	FTH1P2
MSTRG.2869|RHOU	9682.62815642501	-0.0594440120190185	0.23920257994285	-0.248509075584472	0.803740548982523	0.89790472905357	RHOU
MSTRG.2871|RP5-1061H20.4	24.2348916183158	0.559334013948708	1.4258521631726	0.392280510136589	0.69485096261619	0.826987153962752	RP5-1061H20.4
MSTRG.2872|RAB4A	5940.61589709891	-0.125142088736667	0.171022742186041	-0.731727764021788	0.46433474677558	0.643682116213792	RAB4A
MSTRG.2874|CCSAP	5272.44072979396	0.495541862636906	0.221744328363362	2.23474424935408	0.025434143806141	0.0754874987469135	CCSAP
MSTRG.2875|ACTA1	6462.78799716888	8.87579807808626	1.58641581043134	5.59487495001261	2.2078084131955e-08	5.01518006531795e-07	ACTA1
MSTRG.2876|NUP133	6592.85640879183	-0.159651514571212	0.129203307456261	-1.23566120492123	0.216584523798867	0.377951266204063	NUP133
MSTRG.2878|ABCB10	2267.7928513956	-0.0266863997294465	0.140142725324826	-0.190423011023884	0.8489776673706	0.923903453932858	ABCB10
MSTRG.2882|TAF5L	2983.21686193267	-0.469449982654812	0.228428567499195	-2.0551281645474	0.0398666272231136	0.107961508215307	TAF5L
MSTRG.2883|URB2	1212.900231422	-0.613173741540232	0.14652538830966	-4.18476107529146	2.85466192007734e-05	0.000264222712555836	URB2
MSTRG.2881|RP11-552D4.1	34.3924542002092	-2.18630278770869	2.76878484980219	-0.78962537947464	0.429746581918113	0.611180305223884	RP11-552D4.1
MSTRG.2884|GALNT2	21064.8555507838	-0.122000882739734	0.158745715044805	-0.768530241621327	0.442172231149463	0.623045406022144	GALNT2
MSTRG.2887|PGBD5	3525.51894359748	-0.868335351844162	0.342903737655162	-2.53230063277233	0.0113316789314468	0.0395545379240503	PGBD5
ENSG00000282564|RP4-553F17.1	4.41359307005559	-5.5045991076786	3.91629496580962	-1.40556295062944	0.159853944144043	0.306202365166807	RP4-553F17.1
MSTRG.2888|COG2	3612.34193554848	0.0662489608631244	0.204506036276412	0.323946236841546	0.745978737882242	0.861073013674585	COG2
MSTRG.2890|CAPN9	7.27870959245653	-6.2262583646019	3.91254659220293	-1.59135698907965	0.111529258122134	0.237781257286004	CAPN9
MSTRG.2889|AGT	7943.17397578514	1.9872512702456	0.538117077363951	3.69297194577146	0.000221648482880905	0.00152634185231785	AGT
MSTRG.2891|C1orf198	15389.033143616	0.906232451817646	0.392618279442122	2.30817692213752	0.0209892981975014	0.0646907344497303	C1orf198
ENSG00000223393|RP5-858B6.3	40.187705914357	0.941751829043375	0.394273671618522	2.38857396989613	0.0169139030972808	0.054478741325107	RP5-858B6.3
MSTRG.2895|ARV1	1561.96826609451	-0.0801008041705915	0.198494810016584	-0.403541050589178	0.686550242059245	0.82064538183179	ARV1
MSTRG.2894|TTC13	2191.29375828228	-0.0404808351292526	0.173776826479076	-0.232947257407344	0.815802361576204	0.904395595589229	TTC13
MSTRG.2892|FAM89A	2352.07444326053	-0.0883498069670501	0.421037596286074	-0.209838284624399	0.833793891401368	0.915642466034734	FAM89A
MSTRG.2897|TRIM67	2649.68658304321	-2.74859937735532	0.319104167055404	-8.61348631927484	7.0871688183454e-18	1.06111409364485e-15	TRIM67
MSTRG.2899|C1orf131	1688.01489825106	0.0764295614658067	0.152459760055406	0.501309732076392	0.616153157112804	0.770993012258996	C1orf131
MSTRG.2900|GNPAT	7029.71933972922	-0.280524003308471	0.143613416089146	-1.95332727921701	0.0507808270722283	0.130902909505302	GNPAT
MSTRG.2903|EGLN1	8198.02794147702	-0.35405136758324	0.103881739064419	-3.40821563801205	0.000653891986926604	0.00382752708157727	EGLN1
MSTRG.2904|RP11-295G20.2	92.0513678154787	0.782384426705384	0.589405906887986	1.32741192031194	0.184372458645525	0.338636801554198	RP11-295G20.2
MSTRG.2905|DISC1	785.767399005286	1.5412811477959	3.15529722429447	0.488474155755813	0.625214027289917	0.777919106782662	DISC1
MSTRG.2901|EXOC8	2157.65576641471	0.439500910972896	0.175895135296673	2.49865301977575	0.0124666307812467	0.0426776836897267	EXOC8
MSTRG.2902|SPRTN	1158.1180618674	-0.324118733342355	0.176337222986629	-1.83806191258286	0.0660532827250409	0.161063653441803	SPRTN
MSTRG.2905|TSNAX	4615.32391724251	0.406185420509219	0.148356893050594	2.73789381913449	0.00618340365366005	0.0242547548820285	TSNAX
MSTRG.2905|TSNAX-DISC1	19.071943801224	21.1080311871785	3.90921958480677	5.39955117108672	NA	NA	TSNAX-DISC1
MSTRG.2910|SIPA1L2	7953.06578713851	-0.803425910708254	0.225142741374627	-3.56851793578986	0.000359006281195212	0.00230177848912826	SIPA1L2
MSTRG.2911|MAP10	475.276136130597	-0.929648593702264	0.224691295513434	-4.13744818898284	3.51189715012355e-05	0.000316922757982719	MAP10
MSTRG.2924|PCNXL2	1563.01395345163	-1.21114096576264	0.342730576141136	-3.53379899569827	0.000409632475195989	0.00256826723848188	PCNXL2
MSTRG.2923|NTPCR	4686.61245027794	-0.146688100243737	0.213170156839183	-0.688126811082659	0.491372928047206	0.668894323255477	NTPCR
MSTRG.2925|RPS7P3	5.66218094062638	-0.344301123306221	2.8194809500662	-0.122115073449295	0.902807884335788	0.953473425957046	RPS7P3
ENSG00000143674|RP5-862P8.2	321.230642406957	-0.0830176838196218	0.3499000394437	-0.237261144501756	0.812454203730168	0.902743746744475	RP5-862P8.2
MSTRG.2912|KCNK1	2261.31392015905	1.11423627373247	0.662392017201218	1.68214025048251	0.0925416469388171	0.207834570474102	KCNK1
ENSG00000225486|RP11-301G21.1	5.6946383543224	0.650920510217871	2.04831286259681	0.317783734166785	0.750648989883078	0.863741594719733	RP11-301G21.1
MSTRG.2916|SLC35F3	167.62836786256	-2.58962893174137	1.2850963072323	-2.01512440520402	0.0438916156814667	0.116642532140321	SLC35F3
MSTRG.2914|RP5-827C21.1	201.136942319064	0.332077265239147	0.379973517525896	0.873948446200636	0.382146329839992	0.563374754035846	RP5-827C21.1
MSTRG.2926|RP5-827C21.6	1.89153988716668	-4.28229419770661	3.92896484507968	-1.08992937492668	0.275744255714628	NA	RP5-827C21.6
MSTRG.2927|RP5-827C21.4	142.752275640405	0.336711570219745	0.362448215735645	0.928992213512035	0.352893121635362	0.533321028059869	RP5-827C21.4
MSTRG.2928|COA6	1934.9545431437	-0.0560994223811838	0.207755689266032	-0.270025926025776	0.787140308125589	0.887582335389888	COA6
MSTRG.2931|TARBP1	3194.39754901207	0.134058326692837	0.16624590350395	0.806385744654762	0.420020463946273	0.601733595998374	TARBP1
ENSG00000231768|LINC01354	15.863579423448	20.8516047335304	3.90971700393979	5.3332772455189	NA	NA	LINC01354
MSTRG.2929|IRF2BP2	23909.8875396714	0.663804209595517	0.0697633770653681	9.51508137247333	1.81570735193783e-21	4.4106866551257e-19	IRF2BP2
ENSG00000237520|RP11-443B7.2	2.33048138403646	-0.238660900493962	3.80516748800668	-0.0627202090962316	0.949989304543587	0.976655958886018	RP11-443B7.2
ENSG00000238005|RP11-443B7.1	33.9777859300647	2.31319088536265	0.730557396962525	3.16633695720599	0.00154371858551039	0.00776390130514269	RP11-443B7.1
ENSG00000273416|RP4-597N16.4	19.3051009542447	0.879819847880498	0.758051249567991	1.16063372810467	0.245790883114205	0.411541550388013	RP4-597N16.4
MSTRG.2932|TOMM20	38845.4983087663	0.210919093017409	0.234649682991781	0.898868007525912	0.368722970536847	0.549472240162766	TOMM20
MSTRG.2933|SNORA14B	2.57045541802883	2.14310394377352	2.86536966486171	0.747932795567217	0.454500694779865	0.634855573545119	SNORA14B
MSTRG.2934|ARID4B	5524.2933616419	0.00801068684045311	0.15608221496402	0.0513235082055935	0.959067735948027	0.981327538983011	ARID4B
MSTRG.2938|GGPS1	4768.99549771195	-0.278410371043196	0.1160581285332	-2.39888730381821	0.0164449750584817	0.0533390246875435	GGPS1
MSTRG.2934|RBM34	4864.26269847051	0.259364201565717	0.183994416879291	1.40963082448242	0.15864872032318	0.304727403260741	RBM34
MSTRG.2940|TBCE	3164.60646425398	-0.295835139802182	0.110236033505764	-2.68365189125489	0.00728228872795719	0.0275790909096005	TBCE
MSTRG.2941|B3GALNT2	877.211144528764	-0.0814409396332244	0.147890703859373	-0.550683291836012	0.581850800193384	0.744362578365979	B3GALNT2
MSTRG.2942|GNG4	7642.45751489028	-1.77241615812734	0.378017843623023	-4.68871030303764	2.74932275479132e-06	3.53594692061384e-05	GNG4
MSTRG.2945|LYST	1735.45274453299	0.252844691334563	0.560425830195185	0.451165306293078	0.651870412359158	0.796620186252815	LYST
MSTRG.2949|NID1	15769.4523155697	0.885846065735302	0.396784914126217	2.23255984337528	0.025577984718803	0.0757727108282509	NID1
MSTRG.2952|ERO1B	1214.64056857503	0.586109751633411	0.187585856316124	3.12448797123427	0.0017811480416176	0.00872828535997295	ERO1B
MSTRG.2951|GPR137B	3933.94456455101	0.848578018807554	0.272370015763652	3.11553390496517	0.00183612239303834	0.00896262655088595	GPR137B
ENSG00000186197|EDARADD	87.8649876823388	-0.788419131158403	0.619606143524274	-1.2724520881506	0.203212537017586	0.362085668165111	EDARADD
MSTRG.2955|LGALS8	5396.14323566623	0.511624071478303	0.147937917130879	3.45837011498327	0.000543454241954822	0.00325963005391194	LGALS8
MSTRG.2957|RP11-385F5.5	24.739438003181	-1.5692199330233	1.30209817006064	-1.20514717638396	0.228146490370148	0.391235759125886	RP11-385F5.5
MSTRG.2958|RP11-385F5.4	11.3072321164564	0.145057641670181	2.01518653840723	0.0719822403065635	0.94261604136541	0.973502205407779	RP11-385F5.4
MSTRG.2958|HEATR1	3360.88010635923	-0.36129535331036	0.216655921215873	-1.66759971886654	0.0953952141104427	0.212817774071146	HEATR1
MSTRG.2954|ACTN2	3931.62333578092	15.4596202539215	1.32165870428128	11.6971349742886	1.31829540040976e-31	8.48198386544724e-29	ACTN2
MSTRG.2959|MTR	6184.11786816823	0.631342532203042	0.238332941865216	2.64899399664224	0.0080731765716146	0.0300531730201497	MTR
ENSG00000237991|RPL35P1	13.8498464452775	0.793709587224289	1.31745435989734	0.60245698931547	0.546869984940499	0.71661732049835	RPL35P1
ENSG00000198626|RYR2	308.879510252161	0.733363320290723	1.46107734949981	0.501933262151922	0.615714466867431	0.770606098430475	RYR2
MSTRG.2961|LINC01139	456.395189859752	0.475656110435377	0.331726420756668	1.43388069406834	0.151606312074034	0.295226164845354	LINC01139
MSTRG.2964|CHRM3	713.489765037181	-0.88732625475028	0.184402427182699	-4.81190116804239	1.49501284048579e-06	2.0776576579454e-05	CHRM3
MSTRG.2965|CHRM3-AS2	6.62038960508338	-6.08953330649802	3.91312088966224	-1.55618328137663	0.119664515754827	0.250438106554673	CHRM3-AS2
MSTRG.2968|FMN2	1344.31434477582	-1.45637239249588	0.473335383430348	-3.07682975640081	0.00209214751933744	0.00998309557934399	FMN2
MSTRG.2975|GREM2	1780.99376225639	-2.10376877200575	0.421739689794734	-4.98831109073392	6.0909431176802e-07	9.39734231104957e-06	GREM2
MSTRG.2979|RGS7	382.886577519913	-1.78877467824468	0.464120160751304	-3.85411975068927	0.000116146740690185	0.00088792206450563	RGS7
ENSG00000225554|RP11-527D7.1	25.6561118487929	-2.06591929091433	1.24724932524748	-1.65638036364895	0.0976448151217835	0.216255695300882	RP11-527D7.1
MSTRG.2985|FH	7840.77447705493	-0.478040192646938	0.145529550358974	-3.28483247194655	0.00102043026064189	0.00551597701744795	FH
MSTRG.2986|KMO	59.9820182975322	2.21964380822882	3.73011757202059	0.595060012284397	0.551803356897445	0.720020006806476	KMO
MSTRG.2987|OPN3	2060.03327351597	-0.0547862162586795	0.298303629693564	-0.183659234434926	0.854280791037802	0.926472985806838	OPN3
MSTRG.2991|EXO1	752.90789286167	-2.35467290298373	0.514690978771359	-4.57492553804744	4.76389389518462e-06	5.69895769189774e-05	EXO1
MSTRG.2988|CHML	3238.45186942466	-1.04436284369825	0.289450639925353	-3.60808614542217	0.000308464077129834	0.00202127603087059	CHML
MSTRG.2990|MAP1LC3C	542.185203128283	1.43782343598847	0.462593975941441	3.10817587510149	0.00188246006605469	0.00915315447967689	MAP1LC3C
MSTRG.2992|PLD5	559.604898096095	-0.111796715399019	0.801261696009054	-0.139525845246141	0.889034634130624	0.945766310667335	PLD5
MSTRG.2994|RP11-561I11.4	1.72036004799519	4.30237069991043	3.93392606526372	1.09365825095191	0.274104891081185	NA	RP11-561I11.4
MSTRG.2996|RP11-561I11.3	18.6083230958941	0.237524691081972	1.4258694004079	0.166582360918905	0.867698673703106	0.933877418788197	RP11-561I11.3
ENSG00000214837|LINC01347	120.767779282661	0.250485263992024	0.406112576384328	0.616787754326955	0.537374730150593	0.709367789364055	LINC01347
MSTRG.3000|CEP170	14039.6680145113	-0.735598447352236	0.322047452601226	-2.28413061929444	0.022363855559955	0.0679594007480582	CEP170
MSTRG.3004|SDCCAG8	2613.22191736133	0.201253747952548	0.200307447174172	1.0047242416182	0.315029651922187	0.492131760198149	SDCCAG8
MSTRG.3001|RP11-261C10.5	23.668750157036	0.342041943928178	0.491886757187142	0.695367254618009	0.486825176270507	0.664641861919808	RP11-261C10.5
MSTRG.3006|MIR4677	1.73016799999982	2.15916242709568	2.16910621060406	0.995415723093797	0.319534114612556	NA	MIR4677
MSTRG.3007|AKT3	12492.3976320619	-0.503850765848808	0.286780919286915	-1.75691872074907	0.0789316642028619	0.184699383753518	AKT3
MSTRG.3003|ZBTB18	5836.06842475744	-0.269210637526249	0.149056921380885	-1.80609283374594	0.0709038400255848	0.170052066859669	ZBTB18
MSTRG.3012|ADSS	6262.23509136935	-0.224639504793934	0.125632336500183	-1.788070739205	0.0737645957373745	0.175166081408872	ADSS
MSTRG.3014|DESI2	7866.92128018483	0.336351240102911	0.152611501343566	2.2039704553178	0.0275264219436739	0.0804239078045042	DESI2
MSTRG.3016|COX20	4571.87618940708	-0.574928042638759	0.223298053388124	-2.57471139544352	0.0100323759126285	0.0358766322631866	COX20
MSTRG.3017|HNRNPU-AS1	3142.83737735106	0.474500726000009	0.359352253817415	1.32043342141135	0.186690351202054	0.341479101092285	HNRNPU-AS1
MSTRG.3017|RP11-11N7.5	29.944604764018	0.420642714480053	0.651942634633759	0.645214305881924	0.518788316663261	0.692622551728329	RP11-11N7.5
MSTRG.3017|HNRNPU	58791.7220879453	-0.646930592329009	0.128333102080277	-5.04102668635199	4.63040883108767e-07	7.47839298730482e-06	HNRNPU
MSTRG.3020|EFCAB2	993.117855587431	-0.254508506383692	0.562576259513431	-0.452398234159072	0.65098211885454	0.79624314450245	EFCAB2
MSTRG.3019|RP11-156E8.1	92.4660820390669	-0.666533207671134	0.531927271818006	-1.2530532705967	0.210186320616469	0.37067157186426	RP11-156E8.1
MSTRG.3024|KIF26B	2506.51487264085	-0.638163239304932	0.46212287682006	-1.38093842853276	0.167297892954414	0.316287614332335	KIF26B
MSTRG.3029|SMYD3	2131.63588094735	-0.534033225827571	0.102964120862003	-5.18659530481792	2.14173443253461e-07	3.79079032720587e-06	SMYD3
MSTRG.3037|CNST	3245.2998898457	-0.0159040038272299	0.137437332719869	-0.115718222352627	0.907875863924899	0.956528225952999	CNST
MSTRG.3036|TFB2M	1530.34207478129	0.358674998909112	0.222868563643615	1.60935662277907	0.107538384435995	0.231847380898687	TFB2M
MSTRG.3044|LINC01341	152.390208117959	-0.337900689994035	0.502814162177977	-0.672019038863968	0.501571575888076	0.678394260757385	LINC01341
MSTRG.3040|SCCPDH	8584.55132563577	0.0791882670374348	0.221130587122656	0.358106348234452	0.720263728475454	0.843830495482761	SCCPDH
MSTRG.3043|RP11-439E19.10	149.476382557787	-0.388553067378704	0.248679515012383	-1.56246511643452	0.118178457471915	0.248222724420012	RP11-439E19.10
MSTRG.3045|RP11-397A15.4	283.606754753067	-0.645742350106899	0.245062523519438	-2.63501061212111	0.00841346526798178	0.0311155746729182	RP11-397A15.4
MSTRG.3046|AHCTF1	5526.05362942194	0.322378595643409	0.179071074765115	1.8002829103822	0.0718159779598609	0.171647193455441	AHCTF1
MSTRG.3047|ZNF695	264.889928273311	-2.44498674474768	0.680568073116969	-3.59256750548076	0.000327435792618409	0.00212801978680695	ZNF695
MSTRG.3047|ZNF670-ZNF695	7.96216344974712	0.477627852775183	3.74877767699163	0.127408956713186	0.898616727582808	0.951030044315654	ZNF670-ZNF695
MSTRG.3047|ZNF670	736.72651412182	-0.748796682225976	0.294548823603423	-2.5421818802921	0.0110162831743786	0.0386747732265532	ZNF670
MSTRG.3051|ZNF669	983.562812711059	-0.902041700486347	0.312335828144839	-2.88805067879707	0.00387637411537352	0.0165230012874811	ZNF669
MSTRG.3050|C1orf229	172.201395217724	-0.800113863981945	0.308529521770446	-2.59331379179089	0.00950559978840693	0.0343645115509211	C1orf229
MSTRG.3053|ZNF124	528.484304379567	-1.01363421252988	0.257712182173524	-3.93320255170309	8.3821546862536e-05	0.000674140454259977	ZNF124
ENSG00000224014|RP11-488L18.6	10.9649740819843	-3.88618299807071	1.41693898756063	-2.74266078651776	0.00609436054894006	0.0239567944564179	RP11-488L18.6
MSTRG.3052|RP11-488L18.10	324.288020130148	0.727450133834616	0.386904416470137	1.88018048610402	0.0600834841617516	0.14961793137601	RP11-488L18.10
MSTRG.3054|RP11-488L18.4	1438.68815183383	0.512446675363631	0.224763726839943	2.27993494576885	0.0226115470756909	0.0685982527951952	RP11-488L18.4
MSTRG.3055|RNA5SP82	1.88086261140546	0.978453685729181	3.09257114175441	0.31638841626586	0.751707708219661	NA	RNA5SP82
ENSG00000202079|Y_RNA	2.46702786745374	-0.44280814813981	2.21352488790307	-0.200046609170631	0.841444128940413	0.920096409607068	Y_RNA
MSTRG.3058|ZNF496	7201.79289046752	-0.183712968989704	0.152627996356488	-1.20366494598155	0.228719106160852	0.391746675391412	ZNF496
MSTRG.3059|NLRP3	1034.58182254988	1.07175760836762	0.565374148775668	1.89566079504792	0.0580049126099349	0.145545701075123	NLRP3
ENSG00000196071|OR2L13	7.56615954866672	-6.28217026905557	3.91232695454246	-1.60573754240084	0.108331588828182	0.233114146582637	OR2L13
MSTRG.3060|SH3BP5L	5749.02896776264	-0.166917533427646	0.137785140988134	-1.21143348426824	0.225729312814781	0.388442389827142	SH3BP5L
MSTRG.3062|ZNF672	5001.08019738367	0.112192080485756	0.139454780822615	0.80450508633665	0.421105333032302	0.60290020023601	ZNF672
MSTRG.3066|ZNF692	3671.39288100725	0.0518659241646284	0.157001577326451	0.330352885925372	0.741133336566427	0.85784263482445	ZNF692
MSTRG.3063|PGBD2	554.6892814469	-0.308645967548726	0.194388459349414	-1.58777927754411	0.112336258934971	0.239137707252609	PGBD2
MSTRG.3065|RPL23AP25	123.966774866551	0.191511170090526	0.490229711432782	0.390655983560851	0.696051538440661	0.827847867911589	RPL23AP25
ENSG00000261456|TUBB8	6.80401114077458	-6.12896284482014	3.9129496581651	-1.56632805945533	0.11727183527886	0.246775683784014	TUBB8
MSTRG.3068|ZMYND11	8459.74611040839	-0.142855381779306	0.127143341503067	-1.12357737409207	0.261192359149442	0.430695109919763	ZMYND11
MSTRG.3072|DIP2C	6182.84810778296	0.128290529207373	0.188466675266857	0.680706703324189	0.496057093925354	0.673383998288589	DIP2C
MSTRG.3080|LARP4B	9260.41792544238	0.594282473905504	0.100342469769873	5.92254182370077	3.17003147678612e-09	8.77508945771747e-08	LARP4B
MSTRG.3084|IDI2-AS1	10.2852199986874	2.00680506221797	2.64949930003915	0.757428040153971	0.448793462356739	0.629357750050927	IDI2-AS1
MSTRG.3086|WDR37	5671.02256987356	0.221017701001776	0.17588664278815	1.25659173145959	0.20890151036827	0.368788235508123	WDR37
MSTRG.3081|RP11-363N22.3	44.0731371942005	-8.82455008715622	1.38440649813892	-6.3742478087319	1.83863092381803e-10	6.81782675582741e-09	RP11-363N22.3
MSTRG.3082|GTPBP4	8579.02155847741	0.215021009306691	0.192739673189667	1.11560326811957	0.26459199258929	0.434881203738346	GTPBP4
MSTRG.3085|IDI1	20549.4929091982	-0.0968742716449883	0.160582841735623	-0.603266641678182	0.546331320714543	0.716233468820835	IDI1
MSTRG.3087|ADARB2	445.468063109665	-3.11624327438642	1.34172879443351	-2.32255824523922	0.0202028960178802	0.0627462677888657	ADARB2
MSTRG.3088|RP11-29A19.2	39.3448663607826	-8.66082701932021	1.34263197557023	-6.45063366351144	1.1138344546563e-10	4.39733715216381e-09	RP11-29A19.2
MSTRG.3094|PITRM1-AS1	11.1823403119688	7.00191601185329	3.91095362178353	1.79033470835693	0.0734001197256499	0.174492036168247	PITRM1-AS1
MSTRG.3091|RP11-118K6.3	116.53745948153	0.280597865066575	0.471827683492305	0.59470411526023	0.552041270534927	0.720182731606449	RP11-118K6.3
MSTRG.3094|PFKP	18221.6617519954	0.336680149544352	0.260136494614865	1.29424420069476	0.195581083607743	0.352513876163381	PFKP
MSTRG.3094|RP11-298E9.7	11.6984483263673	7.06700302911898	3.91076869260541	1.80706239223032	0.0707525515880207	0.169798659222572	RP11-298E9.7
MSTRG.3095|PITRM1	8268.48853781795	0.165211975679588	0.135062560139736	1.2232255593901	0.221244514332658	0.383451356330046	PITRM1
MSTRG.3093|KLF6	12361.878839023	0.498589569441062	0.117084633518503	4.25836896318481	2.05923869975516e-05	0.000199764614858889	KLF6
MSTRG.3092|RP11-464C19.3	4.52879427047983	5.69807896376955	3.19832401509661	1.78158277174973	0.0748172959642715	0.177118192892348	RP11-464C19.3
ENSG00000165568|AKR1E2	178.161175039021	-1.28345299292908	0.519265744972828	-2.47166890047068	0.0134484006901219	0.045321719539785	AKR1E2
MSTRG.3096|AKR1C2	2271.46648732884	-1.42380671546467	0.438494633985924	-3.24703338447325	0.0011661471010069	0.00618093680425587	AKR1C2
MSTRG.3099|RP11-499O7.7	5.05530384526126	-5.70054659981773	1.90046998356147	-2.99954571717831	0.00270382543341223	0.0123688128265449	RP11-499O7.7
MSTRG.3098|AKR1C3	269.991920301034	0.73550631078735	0.561802524469213	1.30919011352299	0.190469960299856	0.346158323146681	AKR1C3
MSTRG.3097|U8	2.89796302070967	-1.67901157867195	2.86726423920402	-0.585579646171035	0.558158029544066	0.72530076699378	U8
MSTRG.3098|AKR1C1	2192.03783812244	-1.34154833403511	0.497223446010042	-2.69807939428506	0.00697408056286664	0.0266749617415815	AKR1C1
MSTRG.3102|NET1	8031.17091762162	-0.108558111847963	0.234286184083692	-0.463356865333485	0.643108591629354	0.790675160477633	NET1
ENSG00000242147|RP13-463N16.6	2.37704239179651	-4.61172174313825	3.92444290359128	-1.1751277458816	0.239943611730904	0.404592932680855	RP13-463N16.6
MSTRG.3103|ASB13	3710.591261796	0.203935212162925	0.382791373519127	0.532758119097831	0.594201028509517	0.753836460750437	ASB13
MSTRG.3104|FAM208B	5495.04413078384	0.118916829513332	0.0956566870355164	1.24316274375235	0.213807868536364	0.374942229909356	FAM208B
MSTRG.3106|GDI2	40072.0061327689	0.0172480964632453	0.195285695428101	0.0883223752023126	0.929620455608898	0.967580864024295	GDI2
MSTRG.3107|NRBF2P5	7.95034140696964	0.967742006574564	2.75292262970262	0.351532584364386	0.725188831546079	0.847174661650867	NRBF2P5
MSTRG.3108|RP11-318E3.9	13.0612812493977	0.301801320967946	0.609497934431057	0.495163812572499	0.620484492464833	0.77464834938007	RP11-318E3.9
MSTRG.3109|ANKRD16	1265.75089473637	-0.233593391421522	0.192070768255019	-1.21618398022635	0.223914844839792	0.386214630945582	ANKRD16
MSTRG.3114|RP11-536K7.3	127.39607891033	1.14908216242119	1.38915730240339	0.827179298149426	0.408135443544297	0.590083612842385	RP11-536K7.3
MSTRG.3114|IL15RA	417.228816948267	3.81332737153527	0.749730396993646	5.08626485844296	3.65183983419239e-07	6.02464997177991e-06	IL15RA
MSTRG.3113|FBXO18	7872.5021228755	0.154586414955637	0.192948718585524	0.801178759252119	0.423028166042445	0.604950352664531	FBXO18
MSTRG.3115|RBM17	9293.06535712586	-0.0367466224849851	0.126189380008293	-0.29120217947477	0.77089669579264	0.876825931201127	RBM17
MSTRG.3116|PFKFB3	8891.43593247147	-0.540990069115184	0.27363210563685	-1.97707088448589	0.0480336183135658	0.125300056714086	PFKFB3
MSTRG.3120|PRKCQ	795.434938708368	-1.17103979140716	1.18933854676148	-0.984614342649411	0.324813541844198	0.502535333537596	PRKCQ
MSTRG.3121|PRKCQ-AS1	245.506352293382	-1.32008223319209	0.987715853434513	-1.33649999501563	0.181385902129828	0.334932470170571	PRKCQ-AS1
MSTRG.3119|RP11-414H17.5	5.8886898819899	0.566720246534407	2.81609649498129	0.201243191610936	0.840508420242123	0.919724932923717	RP11-414H17.5
ENSG00000215244|RP11-563J2.2	108.624569394486	0.549836571105397	0.400109333061727	1.37421580970862	0.169374694024621	0.319098921015364	RP11-563J2.2
ENSG00000212743|RP11-563J2.3	116.218812319619	0.8191409902492	0.3608423596864	2.27007990680778	0.0232027352243553	0.0700792076568134	RP11-563J2.3
ENSG00000223784|RP11-554I8.2	2.40850406719327	4.78750694647707	3.92618720067137	1.21937816557968	0.222700693239217	0.384569166579847	RP11-554I8.2
MSTRG.3122|SFMBT2	2283.06496684303	0.186437349664628	0.194473657615258	0.958676624643279	0.337721677839582	0.516730012381842	SFMBT2
MSTRG.3124|RP5-1031D4.3	43.6725927440143	-8.81131270507153	1.39896543600719	-6.29844918128931	3.00638254993898e-10	1.07140633209352e-08	RP5-1031D4.3
ENSG00000232591|RP5-1031D4.2	4.58507352221575	-5.5596304116017	1.82949133242981	-3.03889409752916	0.00237448308590914	0.0110924145100379	RP5-1031D4.2
MSTRG.3125|ITIH5	5462.48566830347	1.52885280540482	0.483623767237143	3.16124415087969	0.00157096759980347	0.00787170167984035	ITIH5
MSTRG.3126|ITIH2	594.229701490433	-0.810834998830228	1.97531136514451	-0.410484652261852	0.681450459754152	0.817355061645145	ITIH2
MSTRG.3129|KIN	1824.4604129572	0.00745354259321951	0.156449765516518	0.0476417626361514	0.962001748029827	0.982948671052756	KIN
MSTRG.3130|ATP5C1	15454.2521385177	-0.226017244643351	0.164662209977744	-1.37261150979268	0.169873151835142	0.319737977102874	ATP5C1
MSTRG.3127|TAF3	1777.25427247447	0.167476361146583	0.215487803880434	0.77719647298234	0.437042862798058	0.617829120651459	TAF3
MSTRG.3131|GATA3-AS1	17.6755295456089	-7.50633316102769	2.70577815421853	-2.77418647545982	0.00553399471195297	0.0221378387015212	GATA3-AS1
MSTRG.3133|GATA3	79.4194943766126	-2.28176113873175	3.72925976262823	-0.611853634224627	0.540634600477814	0.711658683935574	GATA3
MSTRG.3134|RP11-271F18.4	34.2294104418697	-22.5064594142076	3.84879654343661	-5.84766151190508	NA	NA	RP11-271F18.4
ENSG00000225383|SFTA1P	53.9123343662002	2.67937412398583	1.44597612598126	1.85298641923812	0.0638843052286511	0.156897943554862	SFTA1P
MSTRG.3135|CELF2	9582.45792430419	-0.239750431652901	0.269257531265495	-0.890413094579335	0.373244113732203	0.554301270836483	CELF2
MSTRG.3141|USP6NL	3100.8560745952	-1.00270512470573	0.114644214513246	-8.74623398104301	2.20591456587382e-18	3.64680570522167e-16	USP6NL
MSTRG.3143|ECHDC3	1621.47614346808	-0.250623361237191	0.350705932165047	-0.71462538340881	0.47484055560932	0.653359485245726	ECHDC3
MSTRG.3144|PROSER2	675.656525398964	0.97666447562067	0.427784336636687	2.28307675615094	0.0224258474652586	0.0681216951330799	PROSER2
MSTRG.3146|UPF2	4131.50297003488	0.0196883114490935	0.180011672744947	0.109372415404357	0.912907111790773	0.959033877732278	UPF2
MSTRG.3147|RNU6-1095P	2.67157474988842	-0.192185701955854	2.17718023263817	-0.0882727571538604	0.929659891055223	0.967580864024295	RNU6-1095P
MSTRG.3156|SEC61A2	2899.79096416758	-0.809622199227636	0.273246225731343	-2.96297669642347	0.00304679634529975	0.0136082615002263	SEC61A2
MSTRG.3159|CDC123	8708.17640750161	-0.282748917494666	0.118960827358602	-2.37682373074232	0.0174624306557095	0.0558075747334971	CDC123
MSTRG.3149|DHTKD1	3839.42638975041	-0.512255945662366	0.130480315117063	-3.92592511140694	8.63970348705185e-05	0.000690190540982404	DHTKD1
MSTRG.3158|NUDT5	6894.01146119087	-0.0927028112390842	0.203018099562815	-0.456623382046789	0.64794176994091	0.793888871172268	NUDT5
MSTRG.3160|RP11-186N15.3	11.7436384437046	7.07254556831014	2.76714464242787	2.55590020842016	0.0105913488314983	0.0374480395488859	RP11-186N15.3
MSTRG.3151|CAMK1D	6441.10119101958	-0.152272060622694	0.302055974224829	-0.504118685331325	0.614177977138027	0.769127876051965	CAMK1D
MSTRG.3162|CCDC3	4157.39412921552	-0.294621009430463	0.581481030378361	-0.506673466611211	0.612383950766616	0.767850644261565	CCDC3
MSTRG.3165|OPTN	12254.7765741157	0.400015595841104	0.218974895294062	1.82676464032063	0.0677351645178463	0.164206041396319	OPTN
MSTRG.3161|RP11-730A19.9	19.6606254064077	-2.61594663645625	1.73270097233767	-1.5097507753614	0.131107029774241	0.267266137250006	RP11-730A19.9
MSTRG.3168|MCM10	834.961808859869	-3.14648822886891	1.81722683020075	-1.73147797323756	0.0833665501718995	0.192345812501671	MCM10
MSTRG.3169|PHYH	3110.84186385092	0.365799361152913	0.26507176844676	1.38000120984738	0.167586272322477	0.316586347057906	PHYH
MSTRG.3170|SEPHS1	8188.95118115257	-1.28328986855464	0.115598827984463	-11.1012359807586	1.2372097075984e-28	6.2665987870399e-26	SEPHS1
MSTRG.3171|BEND7	1316.86794557227	-1.08873669986232	0.241658930728933	-4.50526159566411	6.62912267341107e-06	7.568963758428e-05	BEND7
MSTRG.3180|RP11-295P9.13	73.0320960455392	-0.393277518964942	0.803647215008344	-0.489365870521755	0.624582694234521	0.777779757229012	RP11-295P9.13
MSTRG.3180|RP11-295P9.3	1315.68017791029	0.0651458236927603	0.328091818431108	0.198559732468426	0.84260715517253	0.920836831800552	RP11-295P9.3
MSTRG.3183|RP11-295P9.12	3.07472953605077	1.53630977248801	2.87094764825592	0.535122879520741	0.592564889885504	0.752472383240748	RP11-295P9.12
MSTRG.3190|RP11-397C18.2	2.37704239179651	-4.61172174313825	3.92444290359128	-1.1751277458816	0.239943611730904	0.404592932680855	RP11-397C18.2
MSTRG.3182|FRMD4A	9903.27264467331	-0.834471991446006	0.220298169775101	-3.78792067268606	0.000151913333155188	0.00111446804594527	FRMD4A
MSTRG.3180|PRPF18	2274.96493413633	0.181100337267938	0.121655921237685	1.48862739622935	0.136585513257775	0.274392804102497	PRPF18
MSTRG.3176|FAM107B	7566.54879450525	-0.690297410012214	0.166878680278748	-4.13652246565689	3.52608847729502e-05	0.000317962357160929	FAM107B
MSTRG.3195|SUV39H2	1499.1081066401	-1.74680436865012	0.248398789162911	-7.03225798538208	2.03217600404366e-12	1.14912071145519e-10	SUV39H2
MSTRG.3196|DCLRE1C	535.407267844136	-0.114510999568939	0.205002915063787	-0.558582298858084	0.576446823341071	0.740337347672504	DCLRE1C
ENSG00000197889|MEIG1	47.7671988818635	-1.33014980012917	0.583212832104194	-2.28072793825553	0.0225645508750168	0.0684731291434861	MEIG1
ENSG00000237470|DCLRE1CP1	19.6854595369512	3.86338230523511	1.52010163932433	2.54152893812571	0.0110368809449046	0.038724242855475	DCLRE1CP1
MSTRG.3174|CDNF	154.096339623343	0.498477375140414	0.560107990309341	0.889966548888388	0.373483848076784	0.55453602318362	CDNF
MSTRG.3175|HSPA14	3394.35378978411	-0.0226049402825024	0.156283840115266	-0.144640292085415	0.884994883241355	0.94311155660681	HSPA14
MSTRG.3194|RP11-398C13.6	110.926274207499	-0.855444727673232	0.328229266658922	-2.60624147377499	0.00915418998970895	0.0333473063343552	RP11-398C13.6
MSTRG.3197|ACBD7	380.768043886984	-1.63415890891498	0.506381847318523	-3.22712774474134	0.00125039622854064	0.00654505994209288	ACBD7
MSTRG.3200|C10orf111	64.5989597183925	-1.57588070004774	1.26727176748461	-1.24352229764865	0.213675429501606	0.374908407629365	C10orf111
MSTRG.3201|RPP38	1695.77748427155	0.117274691742476	0.208841626163973	0.561548451314955	0.574423710314343	0.738296666004926	RPP38
MSTRG.3202|NMT2	3125.61611923198	0.0448835899382434	0.156655320566096	0.286511749336378	0.774486195826335	0.87918641828438	NMT2
MSTRG.3198|FAM171A1	8710.28348840585	-0.949380306698469	0.20766155170011	-4.57176737304503	4.83627677060829e-06	5.77973919684242e-05	FAM171A1
MSTRG.3199|RP11-25G10.2	4.90246025010893	-5.65613537914479	3.16215694718784	-1.78869533473817	0.0736638947068833	0.175014239260685	RP11-25G10.2
MSTRG.3204|ITGA8	2400.26905546726	-0.366380535712208	0.520538557432787	-0.703848985787217	0.481526823721936	0.659891129600348	ITGA8
MSTRG.3205|FAM188A	2762.78427379299	-0.368004167336463	0.205923853892839	-1.78708857851878	0.0739231731915384	0.175472635456951	FAM188A
MSTRG.3206|PTER	739.879285657501	0.0448382913131655	0.292632492588158	0.153223898401021	0.878221712000889	0.939173715282025	PTER
MSTRG.3208|C1QL3	256.950066912868	-2.7044308943547	0.644964958345834	-4.19314392101371	2.75114775248727e-05	0.000256035275198248	C1QL3
MSTRG.3209|RSU1	6237.60181886142	0.0864294554462964	0.22278372420424	0.387952287605449	0.698051342575679	0.829314814919484	RSU1
MSTRG.3210|RP11-197M22.2	17.4560925636995	0.381953065135869	1.32744111107171	0.287736353763746	0.773548559995168	0.878377866460702	RP11-197M22.2
MSTRG.3212|CUBN	461.766258768856	-0.746531488651139	0.39534738230809	-1.88829247911745	0.0589866964292714	0.147488425080899	CUBN
MSTRG.3213|TRDMT1	798.979636926685	-0.945346385287826	0.406588982937542	-2.32506640602469	0.0200684096355819	0.0624018495016539	TRDMT1
MSTRG.3214|VIM-AS1	164.472721575059	-0.457415585074237	0.241375660880981	-1.89503607532237	0.0580876224809456	0.145699498554567	VIM-AS1
MSTRG.3215|VIM	499932.345689921	0.392202144781331	0.218448226617701	1.79540090965221	0.0725898476480586	0.173032333344316	VIM
MSTRG.3216|RP11-124N14.3	32.6537241682692	0.457013951274152	0.549479086166063	0.831722194311202	0.405565770068527	0.587566864791344	RP11-124N14.3
MSTRG.3217|HACD1	491.353248795383	-0.644461564341966	0.458757273415244	-1.40479857582254	0.160081182714377	0.306440385630304	HACD1
ENSG00000260589|STAM-AS1	56.0284626340289	-1.16178449630287	1.29856623507657	-0.894667106629614	0.370965067291138	0.551670173612774	STAM-AS1
MSTRG.3220|STAM	3619.5947038456	-0.296441399574475	0.154490979793167	-1.91882658761923	0.055006283844597	0.139575734336429	STAM
MSTRG.3219|TMEM236	1587.20731580408	2.68400168926472	0.595701040002541	4.50561860569065	6.61798612170021e-06	7.55987416570035e-05	TMEM236
MSTRG.3222|MRC1	49435.9307256811	1.67188063460654	0.539916822103718	3.09655222093704	0.0019578537353047	0.00945792735849509	MRC1
MSTRG.3225|SLC39A12	1348.8379644053	-1.33623349657681	1.37577925472655	-0.971255738873895	0.331420943645399	0.509644531000735	SLC39A12
MSTRG.3227|CACNB2	295.264424296755	0.676643593494143	1.45318768326165	0.465627118429349	0.641482428397097	0.789644826384758	CACNB2
MSTRG.3229|RP11-499P20.2	212.690664649384	0.470159318648762	0.253189539557659	1.85694606289882	0.0633188281964362	0.15579713506366	RP11-499P20.2
MSTRG.3229|NSUN6	1402.52620480006	-0.0576534359856009	0.193003572550897	-0.298716936809018	0.765156033070711	0.872979464245449	NSUN6
MSTRG.3231|ARL5B	7594.36440939022	0.110751810918554	0.292281335700996	0.378921940578008	0.704745830808931	0.833400191159774	ARL5B
MSTRG.3232|MALRD1	200.259820109766	-11.0084189784572	1.40628430545035	-7.8280180869485	4.95620651097475e-15	4.73845189559297e-13	MALRD1
MSTRG.3238|RP11-354E11.2	24.4320401791003	-2.7820642535163	1.80550814787919	-1.54087604466599	0.123346957098282	0.255806051109131	RP11-354E11.2
MSTRG.3241|PLXDC2	12830.4139770733	1.27617181654824	0.425085930884612	3.00215020970584	0.00268079860962063	0.0122852209684313	PLXDC2
MSTRG.3244|NEBL	2340.21964522483	0.533634157755112	0.31810627337464	1.67753421551244	0.0934380645298231	0.209343266548779	NEBL
MSTRG.3250|NEBL-AS1	18.2859049620545	0.294459413620626	1.41457031092275	0.208161737417312	0.835102683274834	0.916487851652254	NEBL-AS1
MSTRG.3243|CASC10	1169.7107444442	-2.02545788424769	0.275258098619513	-7.35839524579244	1.8613423740019e-13	1.30326813398498e-11	CASC10
MSTRG.3243|MIR1915	4.01284572119085	-2.70758337165761	1.72658523578361	-1.56817243397125	0.116840895796069	0.245977570332617	MIR1915
MSTRG.3256|MLLT10	4283.52814627665	-0.475622597381398	0.170281591010851	-2.79315335590851	0.00521969396940892	0.0210896189130599	MLLT10
MSTRG.3255|SKIDA1	1395.539270162	-2.91234981059757	0.307728608574918	-9.46402033949516	2.96325640154416e-21	6.91600802893728e-19	SKIDA1
MSTRG.3251|DNAJC1	5225.84119355306	0.724099913336894	0.208287242160835	3.47644870528248	0.000508101413426636	0.00308087456354958	DNAJC1
ENSG00000279631|RP11-573G6.4	16.2124642621158	-0.543624133282159	3.67542228614418	-0.147907938451466	0.882415423141019	0.941762851465559	RP11-573G6.4
MSTRG.3260|COMMD3	2991.59420028287	-0.124718978964497	0.16794490609267	-0.742618409013721	0.457712739920332	0.637472034548845	COMMD3
MSTRG.3260|COMMD3-BMI1	1309.61564116688	-0.814991845358643	2.28884648651791	-0.356070994782404	0.721787398367324	0.844801027657671	COMMD3-BMI1
MSTRG.3260|BMI1	3275.46706544022	-0.632124895929707	0.325874555325871	-1.93977984963444	0.0524064505432284	0.134279190790237	BMI1
ENSG00000272516|RP11-573G6.9	1.89153988716668	-4.28229419770661	3.92896484507968	-1.08992937492668	0.275744255714628	NA	RP11-573G6.9
MSTRG.3261|SPAG6	3141.89061221593	-0.00611454544934013	1.31393818016167	-0.00465360208087398	0.996286976149104	0.998055121533735	SPAG6
MSTRG.3263|PIP4K2A	4955.49521541572	0.432656871416332	0.199635519424104	2.167233930437	0.0302170214100839	0.0867832563262705	PIP4K2A
MSTRG.3269|ARMC3	2892.68850035503	0.311622873204986	1.25973573238159	0.24737162342442	0.804620633091377	0.898348331825584	ARMC3
MSTRG.3267|MSRB2	2407.67118590591	-0.109800481860521	0.192045277882749	-0.571742680012985	0.567496315212938	0.732422353499043	MSRB2
MSTRG.3266|YWHAZP3	82.7464922903609	-0.390376002465451	0.39724630596746	-0.9827051796359	0.325752560730077	0.503366575408296	YWHAZP3
ENSG00000204566|LINC01552	18.4315690526341	1.27715868162683	1.44389914201739	0.884520701246767	0.376415192534122	0.557608424901396	LINC01552
ENSG00000179133|C10orf67	53.0797948992684	0.551131210635258	1.63039277742105	0.338035851402037	0.735336170859284	0.853589471595285	C10orf67
ENSG00000224215|RP11-371A19.2	14.3888038186512	-0.350670699466786	1.31349033717909	-0.266976230841487	0.789487462099438	0.889219271514914	RP11-371A19.2
MSTRG.3271|OTUD1	3218.63354411681	0.901766062245234	0.233941193282645	3.85466984070536	0.000115885911327435	0.000886212658227085	OTUD1
MSTRG.3272|KIAA1217	2911.51386429353	0.690748460305512	0.195245550668017	3.53784482126313	0.000403407066391299	0.00253323888749967	KIAA1217
MSTRG.3280|ARHGAP21	16507.9044279422	-0.729958783822466	0.350094503820635	-2.08503354338989	0.0370662558375702	0.102046870182629	ARHGAP21
MSTRG.3282|ENKUR	1425.56181976408	-0.777785167055512	0.920244464829558	-0.845194072641957	0.398002491215618	0.580140050568148	ENKUR
MSTRG.3278|PRTFDC1	1906.30781097606	-1.1785637071422	0.237541448983335	-4.96150761135114	6.99481288476874e-07	1.06605963850707e-05	PRTFDC1
ENSG00000273107|RP11-165A20.3	8.76073307681138	0.491918570902085	1.4370903118724	0.342301779392806	0.732123796609361	0.851780084361597	RP11-165A20.3
MSTRG.3283|THNSL1	1191.86063372393	-0.650390118795379	0.162404902727775	-4.004744363448	6.20845835672152e-05	0.000518961614852215	THNSL1
ENSG00000151025|GPR158	133.433988698918	-0.91362017154263	1.45390297937757	-0.628391429484354	0.52974755014784	0.702789017922988	GPR158
ENSG00000095777|MYO3A	127.42921321589	-2.01367965733126	1.97766974227608	-1.01820825504148	0.308578997224592	0.484950594661252	MYO3A
MSTRG.3284|GAD2	63.6818428679449	-23.3541608817684	3.90742604157144	-5.97686575082971	NA	NA	GAD2
MSTRG.3285|APBB1IP	1793.82754066576	1.30885378800993	0.421881888555182	3.10241758064647	0.00191946988714675	0.00930649697218239	APBB1IP
MSTRG.3291|ABI1	7600.9071246447	0.528914669341989	0.132760810657425	3.98396685530038	6.77743295548135e-05	0.000561370865526889	ABI1
MSTRG.3288|PDSS1	592.715899847976	-0.566188105643934	0.241484579219293	-2.34461391892762	0.0190467909807156	0.0599059196838307	PDSS1
ENSG00000232224|LINC00202-1	151.917589698416	4.34594503945852	1.72740208163943	2.51588503085159	0.0118733907382348	0.0409946250782331	LINC00202-1
MSTRG.3294|ANKRD26	1089.03267597653	-0.655021716022911	0.213995201894048	-3.06091776930223	0.00220659687023367	0.010439237896022	ANKRD26
MSTRG.3296|YME1L1	23741.1940907534	0.412762876591919	0.180654057847301	2.28482482768701	0.0223231012463095	0.067852878992549	YME1L1
MSTRG.3297|MASTL	1689.38863262188	-0.784754442981598	0.277402942139784	-2.82893338090898	0.0046703419668458	0.0192356679693306	MASTL
MSTRG.3302|LRRC37A6P	132.349774179556	0.301114322528247	0.493338378863278	0.610360627571805	0.541622943553415	0.712486920165364	LRRC37A6P
MSTRG.3303|ARMC4P1	10.0494809800456	-0.863611360704194	2.74662266864015	-0.314426648612701	0.753197019042364	0.865566084236389	ARMC4P1
MSTRG.3298|ACBD5	5428.68424973504	0.237689723219753	0.213553690264514	1.11302091256463	0.26569944802707	0.436223521360857	ACBD5
MSTRG.3301|RP11-85G18.6	3.78307977433336	-5.28221925228468	3.91788100837186	-1.34823371128359	0.177583225125708	0.330119165397176	RP11-85G18.6
MSTRG.3304|RAB18	13802.1998534482	0.388188858366356	0.227609386629965	1.70550461083335	0.08810035307907	0.200221193832968	RAB18
MSTRG.3305|MKX	315.331426183359	0.908322625444608	1.66503340666937	0.545528168868131	0.585390312312428	0.747268045198653	MKX
MSTRG.3307|ARMC4	884.498301807896	-0.0945481176915305	0.646532222413741	-0.146238832982752	0.883732850782483	0.942493180673274	ARMC4
MSTRG.3309|MPP7	126.586253781853	-24.2888761159235	3.90709741395057	-6.21660366828797	NA	NA	MPP7
MSTRG.3314|WAC-AS1	2913.26820603146	-0.600594681430569	0.182282961401624	-3.29484816799349	0.000984748709322857	0.00536451436479175	WAC-AS1
MSTRG.3315|WAC	16102.4200483876	0.089560900351037	0.0638762880315952	1.40209932528855	0.160885588537351	0.307683348386903	WAC
MSTRG.3313|BAMBI	3654.95497451996	-0.653907102170592	0.336510016116606	-1.94320249280189	0.0519916970287843	0.133403140705674	BAMBI
ENSG00000204365|C10orf126	42.8121544026594	-0.406661088755355	3.59784092366842	-0.113029202063975	NA	NA	C10orf126
MSTRG.3316|RP11-492M23.2	411.747714321602	0.421008681833601	0.275200808000981	1.52982356734977	0.126060406416568	0.260367346447408	RP11-492M23.2
MSTRG.3319|SVIL-AS1	344.849028830391	0.593933292770382	0.56191531222194	1.05698008196615	0.290520677844721	0.464513080581062	SVIL-AS1
MSTRG.3321|SVIL	8229.3993440327	0.0367567658534005	0.329369786965518	0.111597260307451	0.91114274441177	0.958152848019551	SVIL
MSTRG.3317|KIAA1462	4805.68747189383	0.76256959811075	0.400734599852772	1.90292926637958	0.0570497755412564	0.143717138257688	KIAA1462
MSTRG.3318|RP11-305E6.4	451.159345677225	0.242308538997871	0.274895066221764	0.881458304538631	0.378069812206973	0.559339379118713	RP11-305E6.4
MSTRG.3327|MTPAP	2223.80771009385	-0.254377369495651	0.166377094878757	-1.52892061062265	0.126284126094554	0.260716321724651	MTPAP
MSTRG.3329|MAP3K8	2179.33994492959	1.68904160654849	0.201053677678932	8.40094857277749	4.42886342346119e-17	6.02477272336669e-15	MAP3K8
ENSG00000234814|SVILP1	141.512145879456	0.0622757557061716	0.568495718730594	0.109544810372941	0.912770382057793	0.958974875999286	SVILP1
MSTRG.3332|DDX10P1	4.81700813438654	5.7871307120873	3.91648778873641	1.47763277310113	0.139506097305121	0.278684413228641	DDX10P1
MSTRG.3330|ZNF438	1319.13294666235	0.817775328333036	0.365180415296403	2.23937345508871	0.0251316270544243	0.0747107284787244	ZNF438
MSTRG.3335|ZEB1-AS1	1217.71076884041	-0.682514551327346	0.288282057990014	-2.36752351528928	0.0179075819984055	0.0569701853606898	ZEB1-AS1
MSTRG.3337|ZEB1	9426.72150267631	-0.30496183339049	0.350138595524635	-0.870974629156624	0.383768006062648	0.565100584667991	ZEB1
MSTRG.3338|SPTLC1P1	2.91070775541443	1.04632668484174	3.79591190761277	0.27564567100288	0.782820227661305	0.884634831355753	SPTLC1P1
ENSG00000223834|RP11-472N13.2	5.52941280041861	-0.939222377000849	1.97091992546564	-0.476540099303605	0.633689646638635	0.783783789610909	RP11-472N13.2
MSTRG.3333|RP11-472N13.3	34.7743376769749	0.608860866693917	0.768487439369061	0.792284734274643	0.428194670843216	0.609665211369235	RP11-472N13.3
MSTRG.3339|ARHGAP12	5291.0776962392	0.176441425679225	0.228770767636875	0.771258616220095	0.440553656603476	0.621574133177404	ARHGAP12
MSTRG.3341|KIF5B	21151.0095648582	-0.0439120395047524	0.191483001226442	-0.229326045776896	0.818615511229481	0.906368065069144	KIF5B
MSTRG.3342|PPIAP31	423.055121618777	-0.487286644897823	0.265955700327144	-1.83220981651616	0.0669201669072869	0.162727425270161	PPIAP31
MSTRG.3344|EPC1	5224.30612395973	-0.51226573038227	0.235659004604788	-2.17375835581316	0.0297232875440872	0.0855406894674251	EPC1
MSTRG.3343|RP11-166N17.1	2.05702662395511	-4.40315805090129	3.92718539462774	-1.12119943635069	0.262202979609681	NA	RP11-166N17.1
ENSG00000216937|CCDC7	72.4796263258377	-0.89297238338943	1.32748154857251	-0.672681578399095	0.501149889702925	0.678093342859374	CCDC7
ENSG00000231245|C1DP1	5.13018091168512	0.957992383265119	2.81635105380927	0.340153753904145	0.733740742837461	0.852766891538986	C1DP1
MSTRG.3348|ITGB1	45363.0023089659	0.599086975914211	0.208558325350697	2.8725152779532	0.00407218388445182	0.0172036219260444	ITGB1
ENSG00000273038|RP11-479G22.8	143.312724150185	0.399228903010475	0.444968980515477	0.897206143556313	0.369608927570973	0.550344641590854	RP11-479G22.8
MSTRG.3355|NRP1	20009.5429047565	0.915560400490843	0.293984410296365	3.11431616243823	0.00184371810777761	0.00899417075281839	NRP1
ENSG00000203565|RP13-259N13.2	1.96131085205054	4.49000838092994	3.9306229169247	1.14231471088122	0.25332322859212	NA	RP13-259N13.2
MSTRG.3359|PARD3	6956.9275993544	-0.355500360668008	0.182711832523817	-1.94568876989217	0.0516921364441187	0.132828131232897	PARD3
MSTRG.3358|PARD3-AS1	28.9278257703685	-0.963522456204168	0.572194060790497	-1.68390852374987	0.0921993487903136	0.207314820391553	PARD3-AS1
MSTRG.3364|CUL2	5433.38749541599	-0.224747186631509	0.0745352806363143	-3.01531281176943	0.0025671434401747	0.0118459811468887	CUL2
MSTRG.3368|CREM	3717.35087197026	0.0713224080911736	0.305473481256062	0.233481504836054	0.81538752973192	0.90433827361881	CREM
MSTRG.3372|CCNY	9867.50722116673	0.0834166016185532	0.0543175443675705	1.53572114847585	0.124606785917102	0.257837642389761	CCNY
MSTRG.3371|RP11-324I22.3	22.2947480703559	0.558904072203749	0.694129829605171	0.805186650056028	0.420711979039986	0.602434248001559	RP11-324I22.3
MSTRG.3374|RP11-324I22.4	111.218361434003	-0.373629222873505	0.364945535045221	-1.02379447614617	0.305932360014229	0.482032282910763	RP11-324I22.4
MSTRG.3366|FZD8	4947.39427604338	0.31812299137397	1.0361054095885	0.307037284459616	0.75881499306169	0.869439751880762	FZD8
MSTRG.3375|NAMPTP1	695.19735526825	1.37892711907053	0.445426643681654	3.0957445824818	0.0019631938969331	0.00947795455493599	NAMPTP1
MSTRG.3376|ZNF25	3347.19822206298	0.114250057546156	0.300194127545574	0.380587250257955	0.70350954338925	0.832777123863923	ZNF25
MSTRG.3378|ZNF33A	4188.51035849775	-0.903742950448766	0.29915861383393	-3.02094911748206	0.00251983700976957	0.0116593274741641	ZNF33A
ENSG00000226086|EIF3LP3	26.7778352022792	0.296540818970845	0.57817925278171	0.512887339945425	0.608030129752206	0.764671837231743	EIF3LP3
ENSG00000099251|HSD17B7P2	96.4909436176199	-0.264328983590333	0.264010554855908	-1.00120612122723	0.316727167810094	0.493973202102142	HSD17B7P2
MSTRG.3380|ZNF37BP	1257.50472320143	-0.872783383721201	0.253561443116371	-3.44209818730461	0.000577220693959773	0.00343018368457473	ZNF37BP
ENSG00000233837|EIF3LP2	67.5629593202273	-0.100530187092516	0.390106417307742	-0.257699393376581	0.796638914312351	0.893904332925575	EIF3LP2
MSTRG.3381|ZNF33B	2878.42055221785	-1.49306393529803	0.285820217744141	-5.22378699128479	1.75300425996775e-07	3.17595277114096e-06	ZNF33B
MSTRG.3386|BMS1	6211.35270187731	-0.114203479985764	0.16411756610345	-0.695863841374406	0.486514103662587	0.664407684246876	BMS1
MSTRG.3388|RET	663.368538476649	-0.762775842902883	0.39753127670774	-1.91878196156039	0.0550119336533348	0.139575734336429	RET
MSTRG.3389|RP11-351D16.3	92.0866147959518	-0.83082917608022	0.55403959050118	-1.4995844887703	0.13372206811421	0.270788325410589	RP11-351D16.3
MSTRG.3390|CSGALNACT2	5871.50190007694	1.01444405466069	0.315116182402869	3.21926994331174	0.00128517438626954	0.00669618328726913	CSGALNACT2
MSTRG.3391|RASGEF1A	1132.97928062363	1.87950463206176	0.687843305608612	2.73246045536309	0.0062863217338412	0.0245492413378976	RASGEF1A
MSTRG.3392|HNRNPF	30115.0568236454	0.342471380275213	0.189479422245932	1.80743310390037	0.070694776305876	0.169704532090116	HNRNPF
ENSG00000230555|RP11-517P14.2	66.5847740793752	0.267559281846387	0.578458129290839	0.462538718531627	0.643695043194194	0.791069340678384	RP11-517P14.2
MSTRG.3393|ZNF487	1341.94118321095	0.721561114121876	0.600162622095232	1.20227599580065	0.229256613912519	0.392413211878158	ZNF487
ENSG00000236114|RP11-517P14.7	30.1239774498572	1.90787569011872	1.9155065698695	0.996016260204578	0.319242244781557	0.496626862658939	RP11-517P14.7
MSTRG.3395|ZNF239	361.678834531028	-0.699828968657112	0.33318857975251	-2.1003990268122	0.0356937545609352	0.0990933552277112	ZNF239
MSTRG.3396|ZNF485	200.021547319479	0.161408031449079	0.316844880407434	0.509422879869553	0.610455842269914	0.766361429155597	ZNF485
MSTRG.3398|RP11-402L1.4	2.06443205759423	4.56523650488065	3.92941394655851	1.16181104026442	0.245312228518254	NA	RP11-402L1.4
MSTRG.3400|ZNF32	3465.92630705889	-0.555436149725261	0.158187531640788	-3.51125113315849	0.000446002845247678	0.00275852006598239	ZNF32
MSTRG.3401|ZNF32-AS1	36.454401326377	-0.841515792918549	0.467961804805922	-1.79825743100455	0.072136222258402	0.172172549239094	ZNF32-AS1
MSTRG.3402|ZNF32-AS2	70.0633864586006	-0.531718104844723	0.490531105273879	-1.08396409346528	0.278380719528475	0.450641330687805	ZNF32-AS2
ENSG00000229116|RP11-20J15.3	26.8060110182654	0.262268876188658	1.530979000228	0.171307951415139	0.863981628559419	0.93239127967984	RP11-20J15.3
MSTRG.3404|CXCL12	12856.2917496882	0.114637690659052	0.467065446938208	0.245442456534829	0.806113858573448	0.899308614143095	CXCL12
ENSG00000214089|RP11-256K7.1	18.5303542878159	0.682097562131602	0.621102544431626	1.09820442412741	0.272115234819596	0.443873992812825	RP11-256K7.1
MSTRG.3409|RASSF4	11043.8230524357	0.923299581468494	0.28624583224527	3.22554768475149	0.00125731888927497	0.00657262483049627	RASSF4
MSTRG.3405|TMEM72-AS1	48.6837879910323	-8.96807634591777	1.30098381322615	-6.89330355592894	5.45113789578892e-12	2.8334015010295e-10	TMEM72-AS1
MSTRG.3407|TMEM72	857.531421556372	-0.208060914573312	1.1789074221458	-0.176486219922687	0.859911973674044	0.930102768353176	TMEM72
MSTRG.3408|RP11-285G1.9	8.65159983279436	-0.718671661634444	2.81497378219729	-0.255303145691634	0.798488970522462	0.894827869522088	RP11-285G1.9
MSTRG.3410|C10orf10	2298.15234588821	0.972699368460604	0.540255874219797	1.80044200327357	0.0717908735275709	0.171626183490395	C10orf10
MSTRG.3411|C10orf25	713.596152767708	-0.365336780249673	0.185557722726247	-1.96885785663932	0.0489694161885956	0.127300076926151	C10orf25
MSTRG.3412|ZNF22	6197.12439561056	-0.677002345467325	0.152852248852014	-4.42912911358456	9.46143705539686e-06	0.000103368045222936	ZNF22
ENSG00000234993|CUBNP2	3.61275610078991	5.37222073942191	3.91972413661441	1.37056092525482	0.170511870828473	0.320355601862438	CUBNP2
MSTRG.3421|ALOX5	7361.7297276254	2.69566151137816	0.23546788964077	11.4481066420167	2.40337606336379e-30	1.43036926411096e-27	ALOX5
MSTRG.3423|MARCH8	4293.63547348704	0.119384857496108	0.138078897224431	0.864613347121845	0.387251044276693	0.568751826766053	MARCH8
MSTRG.3425|ZFAND4	999.646584418471	-0.137011356130513	0.257711402293025	-0.531646465431617	0.594970876396189	0.75441788041019	ZFAND4
MSTRG.3426|FAM21FP	67.808952703238	0.290686966872442	0.407095647336338	0.714050785790591	0.475195776275945	0.653713415199372	FAM21FP
MSTRG.3429|AGAP4	1356.60003001264	0.139517413835667	0.181256920730651	0.769721858195919	0.441464901152876	0.622413156014149	AGAP4
MSTRG.3435|NCOA4	22366.3137304883	0.319192090234189	0.11393610287255	2.8015008604537	0.00508655054795152	0.0206815409640536	NCOA4
MSTRG.3438|ANXA8L1	12.452637590514	-7.00096198361121	3.91014528495355	-1.79046083288805	NA	NA	ANXA8L1
MSTRG.3441|SYT15	156.543346374631	-1.39537997943253	1.37801639513855	-1.01260041923683	0.311251059533559	0.487925900385612	SYT15
ENSG00000280913|CTSLP2	23.2856704456369	-1.3570138313344	1.32541486412658	-1.02384081246037	0.305910469939167	0.482032282910763	CTSLP2
MSTRG.3424|AGAP10P	270.895717313052	0.188309793307482	0.206485786418593	0.911974604032727	0.361782086560146	0.542528914524904	AGAP10P
MSTRG.3428|FAM21C	4698.55146358739	0.127678394463228	0.171008006123558	0.74662232112675	0.455291570833794	0.635401051428614	FAM21C
MSTRG.3430|PARGP1	408.719075173354	-0.318064505992765	0.271889617685997	-1.16982953854492	0.242069573989331	0.40671241995836	PARGP1
MSTRG.3433|TIMM23	5441.59046417421	-0.137600232791964	0.164363252361087	-0.837171513798428	0.402496167085893	0.584566461395838	TIMM23
MSTRG.3436|AGAP7P	322.869518460758	0.190257961314267	0.218606921462521	0.870319933336996	0.384125588535607	0.565557162513369	AGAP7P
ENSG00000279058|AGAP14P	146.544583388763	0.435889730299691	0.247983344689772	1.75773792729907	0.0787921113313929	0.184455207233272	AGAP14P
MSTRG.3439|HNRNPA1P33	9.80481186864837	-6.65615967117506	1.69613224567167	-3.92431644888587	8.69763446102125e-05	0.000693887017356139	HNRNPA1P33
MSTRG.3437|GPRIN2	177.130407539136	-4.70433729514981	1.66799641876904	-2.82035215556491	0.00479709729411496	0.0196760334568747	GPRIN2
MSTRG.3442|RP11-38L15.3	49.4219060752492	-0.70354575391142	0.844744783282012	-0.832850072394641	0.404929290784138	0.586823321142459	RP11-38L15.3
MSTRG.3444|FAM35BP	337.001043330009	-0.307913954884582	0.264469459720639	-1.16427036683114	0.244314461565008	0.409645729822269	FAM35BP
MSTRG.3445|RP11-38L15.8	59.639010316192	-0.708713975155	0.438330315018401	-1.61684909957745	0.105910857902941	0.229064584649534	RP11-38L15.8
ENSG00000265366|GLUD1P7	18.3267255275516	-0.982613037357345	1.29449899902261	-0.759068209476601	0.44781175500514	0.628388658633525	GLUD1P7
ENSG00000215097|DUSP8P3	46.616034337064	0.73092563320823	1.34910481724765	0.541785652132954	0.587966176609216	0.748909727146014	DUSP8P3
ENSG00000204177|BMS1P1	193.527758965168	-0.240238592741434	0.344382270344764	-0.697592801455572	0.485431884703657	0.663462593136713	BMS1P1
MSTRG.3447|AGAP13P	29.614163923204	-0.414036824966029	0.539677241581508	-0.767193413145803	0.442966528590626	0.623721605230286	AGAP13P
MSTRG.3448|FRMPD2B	83.0685230777619	2.251135974006	2.0614384602955	1.09202191448553	0.274823468971076	0.44658344725771	FRMPD2B
MSTRG.3449|GDF10	4675.61600847085	1.44003884559079	0.969375123329254	1.48553311399727	0.137402658238574	0.275685434642013	GDF10
MSTRG.3450|RBP3	16.9309114433228	-21.5565732064135	3.90925160671434	-5.51424553215992	NA	NA	RBP3
MSTRG.3452|ZNF488	614.028590577901	-1.54609021989348	0.535799490705726	-2.88557612822114	0.00390697958620053	0.0166118156865672	ZNF488
MSTRG.3453|ANXA8	13.5898874826464	-7.12710372344857	2.76241355294853	-2.58002778615146	0.00987923657618544	0.0354354536586817	ANXA8
MSTRG.3457|AGAP9	614.534643738147	0.645254966897705	0.190648096994403	3.3845340030677	0.000712991872134651	0.00410483301282648	AGAP9
MSTRG.3457|RP11-144G6.12	94.1525025500939	0.599265313026144	1.40482524112923	0.426576413550514	0.669687880246618	0.809372630810544	RP11-144G6.12
MSTRG.3457|BMS1P2	37.5867524796782	-0.565746064208553	2.74693168047508	-0.205955637058548	0.836825564838299	0.917617199287911	BMS1P2
MSTRG.3454|GLUD1P8	22.862211194774	-0.2671183574703	0.599974195566885	-0.445216410045624	0.656163368806055	0.799950077216006	GLUD1P8
MSTRG.3455|DUSP8P4	6.80401114077458	-6.12896284482014	3.9129496581651	-1.56632805945533	0.11727183527886	0.246775683784014	DUSP8P4
ENSG00000266217|CTSLP2	5.97219349929617	-1.51248101952866	2.72683703338795	-0.554664984012439	0.579123831193156	0.742453655306386	CTSLP2
MSTRG.3459|FAM35DP	173.972336172647	-0.214878918427864	0.218588507087404	-0.983029351776228	0.325592992869769	0.503217995731853	FAM35DP
MSTRG.3461|RHEBP2	149.596232700065	-0.138987991774253	0.29300082453981	-0.474360411758395	0.635242918462082	0.785059072673432	RHEBP2
ENSG00000277758|ABC7-42404400C24.1	182.067052179088	-0.909332325986491	0.460037520302302	-1.97664817728116	0.0480814123857322	0.125383514432549	ABC7-42404400C24.1
ENSG00000276850|CH17-360D5.2	23.2324174407645	-7.900704563729	2.64885081205454	-2.98269141009151	0.00285725921586871	0.0129119044975267	CH17-360D5.2
ENSG00000265018|AGAP12P	262.737779907182	0.465829872416714	0.216911782585239	2.14755448904053	0.0317491641407924	0.0902041534235237	AGAP12P
ENSG00000270025|BMS1P7	54.9185722220261	0.212034450213226	0.474481614649513	0.446876008820385	0.654964587075995	0.798979603378485	BMS1P7
MSTRG.3462|FRMPD2	249.616280914267	1.89377295209758	2.93120089054069	0.646074091410453	0.518231373392739	0.69235176356628	FRMPD2
ENSG00000232462|RP11-13E1.5	16.4925085819958	3.08130103074844	1.79798665507936	1.71375077898586	0.0865745066466056	0.197659221754013	RP11-13E1.5
MSTRG.3463|MAPK8	6774.88630611158	-1.24751087964391	0.335675502356059	-3.7164191932024	0.000202066226558328	0.00141315763497284	MAPK8
MSTRG.3464|ARHGAP22	1063.44611605962	0.633974514874812	0.410235842664167	1.54539035584417	0.122251871649533	0.254021825651461	ARHGAP22
MSTRG.3468|WDFY4	2319.36969770845	1.68169342483361	0.520869236014241	3.22862881613463	0.00124385225321133	0.00651797198766208	WDFY4
MSTRG.3475|VSTM4	2466.09808414086	0.814989875685166	0.294240759535077	2.76980618515569	0.00560896579230834	0.0223763693117278	VSTM4
MSTRG.3471|LRRC18	161.117147314002	0.738932370470562	3.1235895123698	0.236565133652901	0.812994171773189	0.902971341074163	LRRC18
MSTRG.3476|C10orf128	1343.08554787519	1.17498645138092	0.447649574866685	2.62479072325902	0.00867022393962104	0.0318473718592239	C10orf128
MSTRG.3479|ERCC6	1479.21128053325	0.307819400357352	0.191849524964498	1.60448351599679	0.108607515078773	0.233509194519705	ERCC6
MSTRG.3479|ERCC6-PGBD3	376.258692495063	0.344167606957702	0.341727863234053	1.00713943457979	0.313867773059537	0.490993310911771	ERCC6-PGBD3
MSTRG.3479|PGBD3	97.5136687425193	-1.58069051182204	2.01296028371668	-0.785256681221496	0.432303088574476	0.613606446852133	PGBD3
MSTRG.3480|CHAT	52.9633151764117	-2.74285398273731	2.61239691752448	-1.04993768915347	0.293746761990546	0.468381474611315	CHAT
MSTRG.3481|SLC18A3	359.069168927171	0.00477031547333998	0.719222743544925	0.00663259819875539	0.994707991099676	0.997473396635168	SLC18A3
ENSG00000178645|C10orf53	3.80759647824501	0.244981781099778	3.77380686272282	0.0649163537010007	0.948240599688138	0.975996182981357	C10orf53
MSTRG.3482|OGDHL	1975.60933779724	-0.488417174487706	0.725476736751939	-0.673236162849849	0.500797058093678	0.677808560178413	OGDHL
ENSG00000229870|RP11-507K13.6	9.94857685602737	-0.330530950243379	1.39532895422612	-0.236883889811273	0.812746868400421	0.902807900666551	RP11-507K13.6
MSTRG.3483|PARG	3378.28270536977	-0.225369529313188	0.125576636654301	-1.79467722115863	0.0727051418471985	0.173203102853438	PARG
MSTRG.3488|AGAP6	2093.02962050198	0.653387538452904	0.124841046357417	5.2337557038914	1.66099953756994e-07	3.01615217325629e-06	AGAP6
MSTRG.3485|TIMM23B	1050.35043838392	-0.0871356180325137	0.170151740594081	-0.512105358007398	0.608577274844278	0.764890481228176	TIMM23B
MSTRG.3485|LINC00843	18.1429580208685	0.32106810347564	0.631083098135202	0.508757253085005	0.610922385840905	0.766704534626422	LINC00843
MSTRG.3491|FAM21A	4742.46242058044	0.173995714065175	0.167713491883223	1.03745806083583	0.29952243148792	0.474890292998016	FAM21A
MSTRG.3489|FAM21EP	60.1549758607694	0.125566760901537	0.360626312575635	0.348190790640663	0.727696903581631	0.848985664624568	FAM21EP
ENSG00000188611|ASAH2	428.90847958709	-0.531705852753422	0.211194468757184	-2.51761258655282	0.0118153201199503	0.0408355851880859	ASAH2
ENSG00000225137|DYNC1I2P1	145.974007953839	-0.777032650797422	0.242460203150774	-3.20478429325667	0.0013516373454851	0.00696624348270585	DYNC1I2P1
MSTRG.3492|SGMS1	3173.66981156688	0.54222927186405	0.21516276526238	2.52008878582142	0.0117325236246033	0.0406261028956082	SGMS1
MSTRG.3497|SGMS1-AS1	246.45274258542	-1.42126391414824	1.37345089001512	-1.03481232891595	0.300756564048386	0.476082902037095	SGMS1-AS1
MSTRG.3493|RP11-521C22.2	155.07127174422	0.470006749735857	0.434170893270205	1.0825385971771	0.279013274563014	0.451370581722353	RP11-521C22.2
ENSG00000232706|NUTM2HP	21.4198104849978	-1.34127584081351	2.69620693151127	-0.497467692534157	0.618859280155642	0.773200589030398	NUTM2HP
MSTRG.3500|A1CF	45.096352909785	-22.8872062069617	3.77775540735417	-6.05841398900711	NA	NA	A1CF
MSTRG.3499|ASAH2B	722.309237449828	-0.822800468531851	0.210625545638155	-3.90646094726507	9.36577718760217e-05	0.000737307181640401	ASAH2B
MSTRG.3503|PRKG1	1390.54036552194	-0.130338118979357	0.333889003987884	-0.390363616119825	0.696267688106107	0.827934020956434	PRKG1
MSTRG.3514|DKK1	445.525489676187	-2.65762060570283	2.00614261110415	-1.32474161656938	0.185256864953091	0.339548767571374	DKK1
MSTRG.3504|RP11-96B5.3	18.7457502856544	0.206655401183649	0.698611351215641	0.295808822493439	0.767376084997208	0.874409107765821	RP11-96B5.3
MSTRG.3512|CSTF2T	6289.20472066463	-0.322809898625241	0.124436173375729	-2.59418053342521	0.00948166847974268	0.0342988299390297	CSTF2T
MSTRG.3502|RP11-556E13.1	39.3604619935692	0.547890151223934	0.9822278216212	0.557803535150962	0.576978548445634	0.740813557757904	RP11-556E13.1
ENSG00000150275|PCDH15	50.8563265859418	-4.83348242668809	2.37797507225421	-2.03260432923974	0.0420925137771772	0.112794944639425	PCDH15
MSTRG.3515|ZWINT	2803.7099183176	-1.94232213610265	0.428050640545841	-4.53759894769891	5.68983358227909e-06	6.64306906619598e-05	ZWINT
MSTRG.3516|IPMK	1793.43141782823	0.240570019215038	0.270561079749595	0.889152347550086	0.373921208803159	0.554995217704845	IPMK
MSTRG.3518|CISD1	1995.62799618157	-0.141289494657562	0.259261029207228	-0.544970044628763	0.58577412012255	0.747557558895542	CISD1
ENSG00000228527|RP11-179B15.5	5.29762227790016	5.92394828483444	3.13742393928825	1.88815678067987	0.0590049060046587	0.147502970948956	RP11-179B15.5
MSTRG.3519|UBE2D1	3512.02831211939	-0.165210089563676	0.162856047405698	-1.01445474205888	0.310365814548669	0.487019219639154	UBE2D1
MSTRG.3520|TFAM	4559.73284486663	-0.129026611591559	0.167547527276814	-0.770089619874769	0.441246732949997	0.622293822547845	TFAM
MSTRG.3522|BICC1	2934.65258316934	0.993414126915657	0.342666185000563	2.89907253881508	0.00374268294684264	0.0160624319871166	BICC1
MSTRG.3521|LINC00844	7.32698417927726	2.25923138451281	2.6457294741563	0.85391624751554	0.393151396474745	0.575040682260861	LINC00844
MSTRG.3527|FAM13C	679.729564491193	-0.448951275017759	0.61420191658252	-0.730950625350972	0.464809311934939	0.644189933045535	FAM13C
MSTRG.3526|PHYHIPL	3970.93725370946	-1.36817573548485	0.378552204930252	-3.61423264127319	0.000301238486803907	0.00198156491209003	PHYHIPL
MSTRG.3525|SLC16A9	5166.17122748604	0.294027308266777	0.59673392030306	0.492727660122708	0.622205030744364	0.775996068833839	SLC16A9
MSTRG.3531|MRLN	241.573029793441	2.60789953375349	0.916591299232873	2.84521524035427	0.00443814220717434	0.0184388155993006	MRLN
MSTRG.3530|CCDC6	7308.67571461223	0.369274867503156	0.221854034295767	1.66449471462328	0.0960136064176863	0.213730511722856	CCDC6
MSTRG.3537|ANK3	4553.45117269815	-2.060513595646	0.398464175923012	-5.17113888813963	2.32671547388871e-07	4.06978608166014e-06	ANK3
MSTRG.3532|CDK1	5129.32412595682	-1.30600580409927	0.384743213913663	-3.39448691197018	0.000687573264039036	0.00398839403599252	CDK1
MSTRG.3533|RHOBTB1	5309.97382311387	-0.0230259509600565	0.254576223367379	-0.0904481599085853	0.92793108742172	0.966711630438994	RHOBTB1
MSTRG.3535|TMEM26	937.451616802514	0.258634568091104	0.588254871271855	0.439664133221566	0.660180383444641	0.802791756054714	TMEM26
MSTRG.3542|C10orf107	381.342317397134	0.0704036493815181	0.95931603434125	0.073389422110372	0.941496234830348	0.972924398418686	C10orf107
MSTRG.3544|ARID5B	4583.03210585744	0.477790592502808	0.178247643080921	2.68048757472715	0.00735149936527324	0.0278013969642088	ARID5B
ENSG00000234756|RP11-120C12.3	1.960667119752	4.48954723157824	3.93063052286505	1.14219517847376	0.253372899678209	NA	RP11-120C12.3
MSTRG.3546|RTKN2	689.194257744419	-2.92036373073142	0.401789982690132	-7.26838362464516	3.63814379674767e-13	2.39253180180594e-11	RTKN2
ENSG00000138311|ZNF365	218.156650928541	0.276268943242944	0.465470185079244	0.593526614805436	0.552828776770313	0.720815087073835	ZNF365
MSTRG.3548|ADO	4176.95728280086	-0.299059778542291	0.0907926137367474	-3.29387784131221	0.000988154332803767	0.00537814404360459	ADO
MSTRG.3549|EGR2	767.003119828586	0.711694239616927	0.689101784024117	1.03278536802049	0.301704352650664	0.477361014169992	EGR2
MSTRG.3550|NRBF2	3010.99422833958	0.889729383663864	0.162763167462043	5.46640494613963	4.59254515539701e-08	9.60721704476108e-07	NRBF2
MSTRG.3553|JMJD1C	6318.9342364766	0.13679094503201	0.188449077498531	0.725877498832945	0.467913871687792	0.647098735296826	JMJD1C
MSTRG.3558|JMJD1C-AS1	56.7602712700989	-0.153645557464952	0.420199246476045	-0.365649293170999	0.714626787774195	0.839900192921229	JMJD1C-AS1
MSTRG.3560|REEP3	5617.51635581005	0.57330219029385	0.302195755306251	1.89712191593444	0.0578118493431513	0.145202946194874	REEP3
MSTRG.3552|RP11-170M17.2	161.18139415389	0.0594299720809545	0.325480442015913	0.1825915305782	0.85511853024374	0.926917026271855	RP11-170M17.2
ENSG00000228065|LINC01515	186.8896625579	0.352959048552154	0.499095805509787	0.707196984337774	0.479444072356926	0.657998707859391	LINC01515
ENSG00000183230|CTNNA3	58.5973798778078	-9.23528193900544	3.90748337336834	-2.36348592087403	0.0181039145346616	0.057472255849336	CTNNA3
ENSG00000198739|LRRTM3	233.572503170763	-1.01142865568314	0.515145410666548	-1.96338477396983	0.0496014816751355	0.128530844972056	LRRTM3
MSTRG.3561|DNAJC12	1085.74017462445	-0.649538483486651	0.309956498781275	-2.09557949596342	0.0361195096774211	0.100065291211531	DNAJC12
MSTRG.3565|RPL12P8	94.2307597711377	0.291321040051403	0.319125734112998	0.912872291108464	0.3613097121526	0.542089809510606	RPL12P8
MSTRG.3566|SIRT1	3728.4126172463	-0.0462643728283731	0.244761062626865	-0.189018515983903	0.850078304719503	0.924280860781844	SIRT1
MSTRG.3567|HERC4	4643.16586976415	0.584313871679392	0.120340083389929	4.85552157867536	1.20070277494409e-06	1.71469287704373e-05	HERC4
MSTRG.3568|RP11-474D14.2	21.0885893375682	1.17568724421302	2.0293868348392	0.579331265991078	0.562365672623333	0.728490251516377	RP11-474D14.2
MSTRG.3572|MYPN	227.907042192663	11.3510675205756	1.56082703953252	7.27246980804187	3.52973491774546e-13	2.35374984458959e-11	MYPN
MSTRG.3571|ATOH7	124.255774008083	-2.32534228449028	0.533242263008216	-4.36076141334365	1.29610632152805e-05	0.00013556725435104	ATOH7
MSTRG.3575|RUFY2	2678.63895524458	-0.386484768676832	0.248444261903349	-1.55561962154386	0.119798570054456	0.250586482621595	RUFY2
MSTRG.3577|DNA2	646.968771375495	-1.55923247461638	0.437615442764204	-3.5630197708917	0.000366613056257817	0.00234612645625634	DNA2
MSTRG.3573|PBLD	768.608654355735	-0.576694326144483	0.16840297360064	-3.4244901607978	0.000615954148492493	0.00363135325879452	PBLD
MSTRG.3574|HNRNPH3	39379.6700663382	-0.327489793417293	0.233542599109658	-1.40227005550933	0.160834618785799	0.307610583659897	HNRNPH3
MSTRG.3589|CCAR1	6517.08190952576	-0.612892190460696	0.187449808258821	-3.26963359500717	0.0010768687317313	0.00577516040270225	CCAR1
MSTRG.3580|SLC25A16	1437.45048655468	-0.00236335120880679	0.179174712441209	-0.0131902051165967	0.98947604414682	0.995368289711185	SLC25A16
MSTRG.3576|TMEM14DP	14.1326820444357	-0.54432269010386	1.36243360471743	-0.399522360736804	0.689508350931809	0.822572578415567	TMEM14DP
MSTRG.3583|TET1	2529.92332738326	-1.5301958321402	0.375933892185999	-4.07038541601647	4.69354223714046e-05	0.000407344026603594	TET1
MSTRG.3584|COX20P1	12.6641072541307	-0.733060952271184	0.614430987766074	-1.19307288673122	0.232840829034228	0.396240530130019	COX20P1
MSTRG.3586|RP11-119F7.5	325.691783441194	-1.21686595588945	0.248427083640752	-4.89828217622661	9.66781323848974e-07	1.41457874588498e-05	RP11-119F7.5
MSTRG.3591|MIR1254-1	9.92340166283682	0.500628116892602	0.945263939503703	0.529617280392024	0.596377310766202	0.75521880206927	MIR1254-1
MSTRG.3587|STOX1	900.35688456063	-0.254165682026538	0.755262680824366	-0.336526202710185	0.736474095698281	0.854452084516462	STOX1
MSTRG.3592|DDX50	7666.28605146534	0.065177478412957	0.16604986775538	0.392517496665366	0.69467588604019	0.826831365585359	DDX50
MSTRG.3594|DDX21	9494.63364049493	0.428822999455256	0.216379999160933	1.98180516276053	0.0475010514269261	0.124236692172753	DDX21
MSTRG.3595|KIF1BP	4873.86694780953	-0.0272404880531446	0.129173294768441	-0.210883279721064	0.832978351583878	0.915040829247233	KIF1BP
MSTRG.3597|SRGN	22096.3149304886	1.49542173180832	0.30613336970848	4.8848700591914	1.0349708611649e-06	1.50234855615192e-05	SRGN
MSTRG.3599|VPS26A	8031.95692522238	0.347996196199398	0.171959217656113	2.02371353477152	0.0429996351562461	0.114775968719143	VPS26A
MSTRG.3601|SUPV3L1	3119.35284321733	0.104379426109949	0.13971865655793	0.747068635509464	0.455022131527313	0.635211215805971	SUPV3L1
MSTRG.3605|HK1	27172.4660784565	-0.242411216624341	0.191782653011773	-1.26398927545058	0.206233876296075	0.365678722650958	HK1
MSTRG.3603|HKDC1	171.534447207935	0.578233280339244	1.54997724820728	0.373059205229002	0.709104379966662	0.836854682165298	HKDC1
MSTRG.3604|RP11-227H15.5	17.6815380886223	-1.21012156351262	2.03711930457293	-0.594035685978789	0.552488244991995	0.720528933947597	RP11-227H15.5
ENSG00000075073|TACR2	6.49724920424379	-6.06239178365771	3.91324150232009	-1.54919950124812	0.121333769340854	0.252776031585575	TACR2
MSTRG.3609|TSPAN15	4302.78509164892	0.244294498960134	0.334800510847721	0.729671822607366	0.465590808642017	0.644972638378345	TSPAN15
MSTRG.3611|C10orf35	2242.89868284795	-0.904297604854152	0.276685608019191	-3.26832180151355	0.00108187280535248	0.00579807834403895	C10orf35
MSTRG.3612|COL13A1	1983.53611258186	0.491216222704013	0.213131881933657	2.3047524295634	0.0211804426989017	0.0650837548552336	COL13A1
ENSG00000224222|RP11-262I2.2	1.89239605279471	4.43978241047438	3.93146568048064	1.1292944594474	0.258773637398641	NA	RP11-262I2.2
MSTRG.3615|H2AFY2	12341.7329281847	-1.96648416431366	0.193783022309992	-10.1478661075267	3.38687827738244e-24	1.1044934831694e-21	H2AFY2
MSTRG.3616|AIFM2	1316.67528713307	0.858685933547369	0.419381025888379	2.04750782830102	0.0406082490324798	0.109580797866394	AIFM2
MSTRG.3614|TYSND1	2070.46263167554	-0.0808641634298181	0.237577979001758	-0.340368933895257	0.733578710715314	0.852766891538986	TYSND1
MSTRG.3617|SAR1A	18777.1440115891	0.473826787200285	0.148016736010427	3.20117035391799	0.001368705859904	0.00703723263587662	SAR1A
MSTRG.3618|CALM2P2	74.7380814664982	0.0888135771596747	0.381953408617225	0.232524635612506	0.816130555054384	0.904633049011718	CALM2P2
MSTRG.3619|PPA1	9572.35527208487	-0.450885774852519	0.157168260515538	-2.86880934721515	0.00412020070856738	0.0173479833866563	PPA1
MSTRG.3621|LRRC20	4131.66901257265	-0.706804789004851	0.165565212243138	-4.26904166297256	1.96314601367668e-05	0.000192191791484243	LRRC20
ENSG00000156574|NODAL	18.7879952125742	-7.5943877521935	2.67128600737124	-2.84297066328251	0.00446951842374475	0.0185350423176654	NODAL
MSTRG.3620|EIF4EBP2	16619.0403094592	-0.553937413674589	0.174476444601515	-3.17485500658683	0.00149911388603897	0.00757772787141606	EIF4EBP2
ENSG00000280401|RP11-104F15.9	85.7043683210755	-0.492109749868281	0.602437327135762	-0.816864639194878	0.414005787538744	0.595798526667137	RP11-104F15.9
MSTRG.3622|PALD1	3655.36702000283	-0.066386828251283	0.199942676271546	-0.332029307045594	0.739867129325866	0.857009398804926	PALD1
MSTRG.3624|ADAMTS14	1031.65619209581	0.923386083196907	0.512523887118469	1.80164496993185	0.0716012812303657	0.171239080360084	ADAMTS14
MSTRG.3625|SGPL1	7826.56625549778	-0.398616623221034	0.167528938056248	-2.3793896615473	0.017341333789312	0.0555838110534318	SGPL1
MSTRG.3626|PCBD1	3753.04615502465	0.297491102060889	0.345305225960561	0.861530841977081	0.388945742102771	0.570466535425948	PCBD1
MSTRG.3627|UNC5B	11307.41205258	0.76948123611198	0.265794711054636	2.89502087178028	0.00379133322794552	0.016233179644689	UNC5B
MSTRG.3628|UNC5B-AS1	243.038485509304	2.21078452200426	0.372381473792935	5.93688106845397	2.90495234717245e-09	8.12635670702554e-08	UNC5B-AS1
MSTRG.3629|SLC29A3	1747.13750230764	1.01461765102168	0.237412787154249	4.27364365324802	1.92304289289714e-05	0.000189095246213587	SLC29A3
MSTRG.3633|CDH23	4058.94612067188	0.555735900624469	0.401870113046316	1.38287442281238	0.166703374107444	0.315363995867912	CDH23
MSTRG.3631|PSAP	360268.286619441	1.53372088345582	0.28538554734173	5.37420656982078	7.69206345866094e-08	1.5247066003071e-06	PSAP
MSTRG.3635|C10orf105	1120.71791044493	1.02603625711279	0.892938818691709	1.14905549589174	0.250533097866885	0.417660429118982	C10orf105
MSTRG.3636|C10orf54	5853.09753399775	1.34169258810297	0.306856742790843	4.37237446992484	1.22902485018171e-05	0.000129513558550133	C10orf54
MSTRG.3637|MIR7152	3.23446912763569	1.2701886707303	1.2303054487808	1.03241733342644	0.301876655350413	0.477474962279712	MIR7152
MSTRG.3630|CHST3	7602.16143035129	0.0813406975846498	0.197022532778846	0.412849720473106	0.679716720696731	0.816455737065764	CHST3
MSTRG.3638|SPOCK2	16058.7946703576	0.638090837763759	0.364176844661941	1.75214554993492	0.0797487835936467	0.186072678842532	SPOCK2
MSTRG.3641|ASCC1	4411.88874982686	0.0230152199620263	0.107476860299182	0.214141163948771	0.830436976064158	0.913599641951261	ASCC1
MSTRG.3643|RP11-570G20.1	33.8340484448039	0.0261253623241678	0.456934554525794	0.057175282686337	0.954405567502374	0.978754386995793	RP11-570G20.1
MSTRG.3644|ANAPC16	8195.51474633781	0.0893462441221396	0.176656776826053	0.505761769955281	0.613023899330186	0.768207977441407	ANAPC16
MSTRG.3639|DDIT4	38331.7857556123	-0.51666548392092	0.223762624695675	-2.30898920060311	0.0209441805209927	0.0645851245443979	DDIT4
MSTRG.3646|DNAJB12	4203.33683850801	-0.0773859574327568	0.198004886635783	-0.390828523212679	0.695923990032073	0.827737522193532	DNAJB12
MSTRG.3647|MICU1	7725.62574609409	0.0267969287240292	0.136435218425117	0.196407709338897	0.844291062599276	0.921743216289293	MICU1
MSTRG.3656|MCU	3227.09232817157	0.0393077387868064	0.133604144476853	0.2942104748376	0.768597076925409	0.875255776765668	MCU
MSTRG.3660|RP11-354E23.5	3.14676794039558	5.17276344344204	3.4468087137715	1.50073992292482	0.133422842803042	0.270520723133946	RP11-354E23.5
ENSG00000215086|NPM1P24	79.1641209476515	0.24427125204007	0.5174799624447	0.472040020421417	0.636898223164622	0.786410741735321	NPM1P24
MSTRG.3669|NUDT13	231.435338215734	-0.486679714240305	0.27716936350585	-1.75589288832073	0.0791066995173883	0.184973390502991	NUDT13
MSTRG.3672|ECD	3365.31295017149	-0.0474969815569391	0.114274821167639	-0.415638205088609	0.677674765766069	0.815003014940368	ECD
MSTRG.3673|FAM149B1	4670.3767755919	-0.351183426971658	0.092075848749432	-3.81406668242984	0.000136698557447854	0.00102142054570107	FAM149B1
MSTRG.3655|RPL17P50	203.81551341287	1.42965447945102	0.269782015399571	5.2992949783312	1.16250691245608e-07	2.1911828628606e-06	RPL17P50
MSTRG.3661|P4HA1	34909.5860101859	0.967983055618908	0.234103045997667	4.13485886735774	3.55172839010063e-05	0.000319789886742571	P4HA1
ENSG00000272630|RP11-344N10.5	92.9903785512354	0.334742951026396	0.32621532087485	1.02614110866613	0.304825075647264	0.480828634432731	RP11-344N10.5
MSTRG.3670|RP11-152N13.16	17.8711672190304	-7.52222657046283	1.39768592800185	-5.38191479198528	7.36976508289509e-08	1.4669283241087e-06	RP11-152N13.16
MSTRG.3671|SNORA11	7.22421573403178	0.356878235938761	1.39007134127018	0.256733755558663	0.797384311535857	0.894369093386436	SNORA11
MSTRG.3674|DNAJC9	4184.30631862641	-0.955026130750311	0.142865886854827	-6.68477375372861	2.31281676821574e-11	1.0608654332205e-09	DNAJC9
MSTRG.3677|DNAJC9-AS1	8.25772823037693	6.56457366798999	3.91243780770866	1.6778729760396	0.093371899145776	0.209264868298281	DNAJC9-AS1
MSTRG.3674|MRPS16	7551.82828593666	-0.334820503041187	0.0851498605284144	-3.93213213695703	8.41957616242815e-05	0.000676464495858133	MRPS16
MSTRG.3678|RP11-152N13.5	229.56643306672	-0.779758569498294	0.376886790047609	-2.06894640536431	0.0385511162600695	0.105310875923916	RP11-152N13.5
MSTRG.3679|CFAP70	1774.93464915363	0.932440562118829	0.834163099531215	1.11781564377859	0.263645738743277	0.433629297811416	CFAP70
MSTRG.3680|RNU6-833P	3.46137513959859	2.6537638869867	2.72935436669824	0.972304629756456	0.330899021273473	0.509097895955227	RNU6-833P
MSTRG.3665|ANXA7	11074.9763621751	0.892264828280543	0.225163283424642	3.96274567820098	7.4092697708704e-05	0.000606968603459534	ANXA7
ENSG00000229659|RP11-345K20.2	20.380551895294	0.382777367614166	0.903519188418212	0.42365161971191	0.671819903445327	0.810953301283929	RP11-345K20.2
MSTRG.3685|PPP3CB-AS1	158.538704819586	0.729785375950966	0.370041941050735	1.97216935431356	0.0485902768196694	0.126421541412968	PPP3CB-AS1
MSTRG.3686|USP54	2867.84158562975	-0.605409831113179	0.225192712845135	-2.68840773515402	0.00717936730008566	0.0272935193142509	USP54
MSTRG.3690|SYNPO2L	295.460577424603	11.7255639722559	1.54611048945449	7.58391075685215	3.35291828196387e-14	2.65181304386817e-12	SYNPO2L
MSTRG.3692|AGAP5	654.398099124542	0.938471197383206	0.191375527735527	4.9038202976513	9.39904822189888e-07	1.38375845374474e-05	AGAP5
MSTRG.3667|MSS51	406.558321414961	1.26438295852174	0.268054680989517	4.71688445750809	2.39483601645499e-06	3.1359442358486e-05	MSS51
MSTRG.3684|PPP3CB	9631.60539949445	-0.181255132505701	0.177620541149953	-1.02046267471215	0.307509082607451	0.483908065874734	PPP3CB
MSTRG.3689|RP11-464F9.20	37.1826976245383	-0.632291552510845	0.57042967312461	-1.1084478636032	0.267668443620801	0.438609235189757	RP11-464F9.20
MSTRG.3682|RP11-464F9.22	45.8730486397202	-1.38835409122044	0.388097843728965	-3.57733008223057	0.000347121721475502	0.00223521225356933	RP11-464F9.22
MSTRG.3683|MYOZ1	783.421295806442	1.90077323868973	0.549186926009707	3.46106789631793	0.000538037095669525	0.00323253536751889	MYOZ1
MSTRG.3691|RP11-464F9.21	27.7549836605295	1.01962372531325	1.35383628626414	0.753136650020556	0.451367802711066	0.631810103626107	RP11-464F9.21
MSTRG.3692|RP11-464F9.1	218.672849517077	1.07186450657664	1.43902761007938	0.744853329476779	0.45636039147103	0.636258593227487	RP11-464F9.1
MSTRG.3692|BMS1P4	159.184336582916	0.302076868028113	0.402827086872682	0.749892144476341	0.453319666051865	0.63387535800474	BMS1P4
MSTRG.3692|RP11-574K11.29	99.6575255423468	1.05168112352128	0.464693442053097	2.26317186417517	0.0236250969145666	0.0711382566592679	RP11-574K11.29
MSTRG.3694|GLUD1P3	128.312453508232	-0.114271927609115	0.333414533396138	-0.342732293176153	0.731799866098258	0.851519019127774	GLUD1P3
MSTRG.3695|DUSP8P5	135.189303771939	-0.225165694666162	0.53090341224568	-0.424118002394689	0.671479757091236	0.8107987710081	DUSP8P5
MSTRG.3697|RP11-574K11.24	1150.68460932045	0.425087624493965	0.29556971745363	1.43819748571047	0.150378028423094	0.293651000298595	RP11-574K11.24
MSTRG.3698|SEC24C	19304.2604161727	0.198778483111881	0.119543480730784	1.6628132449944	0.0963498245129471	0.214144703795651	SEC24C
MSTRG.3699|RP11-574K11.32	744.003131288413	0.510325015124548	0.170933502480725	2.98551780498439	0.00283098656746767	0.0128199479218443	RP11-574K11.32
MSTRG.3700|FUT11	3530.25625068451	-0.0259440642029733	0.180860670230465	-0.143447794204863	0.885936538925129	0.943777923016585	FUT11
MSTRG.3696|CHCHD1	3017.62452972547	-0.154367554463771	0.165710080607788	-0.931551984632348	0.351568107179029	0.532019190207494	CHCHD1
MSTRG.3701|ZSWIM8	13129.7722721735	0.534491698824813	0.200167352832364	2.67022414625445	0.00758006271300205	0.028480267194717	ZSWIM8
MSTRG.3702|RP11-574K11.31	1110.11509429565	-0.804432757183398	0.549377881066689	-1.46426127608466	0.143122573392239	0.28390767287523	RP11-574K11.31
MSTRG.3702|NDST2	3494.43290231756	0.417113565425063	0.286728528995249	1.45473339149999	0.145743084576147	0.287429365538874	NDST2
MSTRG.3703|CAMK2G	4807.52748284699	-0.172676231712081	0.186109561115345	-0.927820315502553	0.353500784049095	0.534031628560761	CAMK2G
MSTRG.3704|RP11-574K11.5	15.2854740155338	-0.158943987692055	0.676460061705328	-0.234964333727794	0.814236415869651	0.903634906022719	RP11-574K11.5
MSTRG.3706|PLAU	6998.81789805268	1.67000524769972	0.3974627986295	4.20166429023823	2.64959854919222e-05	0.000248453320259963	PLAU
MSTRG.3708|VCL	12605.0564152296	0.317178515960877	0.160497690920323	1.97621856203736	0.0481300284620007	0.125469060180288	VCL
MSTRG.3711|ADK	2715.50362111658	-0.0746967038560776	0.209304698452604	-0.356880205787604	0.721181488705512	0.844488269558456	ADK
MSTRG.3710|AP3M1	8154.08725841046	-0.662318754349063	0.11959930728703	-5.53781430154561	3.06269740973259e-08	6.72606776163229e-07	AP3M1
MSTRG.3719|KAT6B	4296.92983715319	-0.869416696311596	0.267807940012694	-3.24641866955246	0.00116866834509948	0.0061907696091318	KAT6B
MSTRG.3722|DUSP13	41.8504890507871	8.90605052907042	1.50166635478705	5.93077849861889	3.01501718044148e-09	8.39479520439647e-08	DUSP13
MSTRG.3723|SAMD8	5424.62493885028	0.506709506538196	0.240526055014945	2.10667200485499	0.0351460204789352	0.0978465867759947	SAMD8
MSTRG.3725|VDAC2	23251.6581256736	0.236733486078169	0.143737504194266	1.64698481029847	0.0995611680227445	0.219154245580162	VDAC2
MSTRG.3726|COMTD1	633.339328296565	-0.36173276610902	0.259080254686271	-1.39621896908761	0.162648566151934	0.3100337709835	COMTD1
MSTRG.3727|ZNF503-AS1	102.56877298101	1.07157856174073	0.642208197935552	1.66858437059109	0.0951997784575501	0.212441500371245	ZNF503-AS1
MSTRG.3729|RP11-399K21.11	35.3771127397521	-0.416231252476752	2.07849060828865	-0.200256499027177	0.841279982128204	0.920037353667875	RP11-399K21.11
MSTRG.3729|ZNF503	7069.92212084495	-0.0952657425973392	0.427273875758526	-0.222961776982543	0.823565255228917	0.908894214690145	ZNF503
MSTRG.3732|ZNF503-AS2	666.072394765352	0.0922336605891205	0.558525169363745	0.165137876766038	0.868835460909278	0.934553071387738	ZNF503-AS2
MSTRG.3734|RP11-399K21.14	89.2313761647006	0.0414293469896391	0.395109501814817	0.10485535477974	0.91649058533147	0.960721042465917	RP11-399K21.14
MSTRG.3736|C10orf11	4.18053679472996	0.263715741536897	2.05344952655185	0.128425723703922	0.897812075138893	0.950721580976579	C10orf11
MSTRG.3749|KCNMA1	3241.40830134126	0.365562092242682	0.366367967297086	0.997800367045323	0.318376172168965	0.495668246331462	KCNMA1
ENSG00000213513|RP13-39P12.2	13.5897077745367	7.2829467200659	1.44219144101736	5.04991675372052	4.42002638991613e-07	7.18737351354804e-06	RP13-39P12.2
MSTRG.3756|RP13-39P12.3	831.259491092562	2.94541364414523	0.372024142265956	7.91726479417455	2.42792324773586e-15	2.41837409353974e-13	RP13-39P12.3
MSTRG.3757|DLG5	12539.9735984336	-0.540441316432199	0.312258158282423	-1.73075163001312	0.0834960723501492	0.192532690659401	DLG5
MSTRG.3760|DLG5-AS1	197.667586628055	-0.248529111042706	0.732594106884839	-0.339245304742499	0.73442494241804	0.85299941865708	DLG5-AS1
MSTRG.3761|POLR3A	4620.79882638536	-0.522382899039506	0.195997645396302	-2.66525089106689	0.00769309043192358	0.0288639418159768	POLR3A
MSTRG.3763|RP11-90J7.3	1.960667119752	4.48954723157824	3.93063052286505	1.14219517847376	0.253372899678209	NA	RP11-90J7.3
MSTRG.3763|LINC00856	43.7620349975655	1.88704423696957	1.598636853826	1.18040831628104	0.237837855932714	0.402099850744564	LINC00856
MSTRG.3762|RPS24	139039.899859293	0.308253439281317	0.166358969495842	1.85294150484037	0.0638907433020345	0.156897943554862	RPS24
ENSG00000228683|RP11-31E13.2	7.73556423657956	-6.31416669210397	2.96354815010208	-2.13061046161388	0.033121246985188	0.0933007224860235	RP11-31E13.2
ENSG00000224596|ZMIZ1-AS1	183.071186973051	0.638309520409614	0.257958353573421	2.47446733772061	0.0133435021318765	0.0450319551674868	ZMIZ1-AS1
MSTRG.3768|ZMIZ1	22843.0583271873	-0.576259429081206	0.227531075827861	-2.53266252525952	0.0113199878723037	0.0395311179826995	ZMIZ1
MSTRG.3769|PPIF	7434.36375815339	-0.12109339989813	0.331682832238103	-0.365087933798157	0.715045767619911	0.84019642369001	PPIF
MSTRG.3770|ZCCHC24	9139.66466557665	0.784062400913375	0.244607937045846	3.20538413586482	0.00134882338286177	0.0069547518848619	ZCCHC24
ENSG00000253626|EIF5AL1	211.200548662631	0.101781118147229	0.35868322826576	0.283763248812449	0.776591820458399	0.880652830840406	EIF5AL1
ENSG00000185303|SFTPA2	64.3275638424787	1.75754438565694	1.28148289160612	1.37149266460683	0.170221428638898	0.320084489010253	SFTPA2
MSTRG.3773|NUTM2B-AS1	1334.43802900749	-0.561118281329106	0.118696575485237	-4.72733336269584	2.27487617659856e-06	3.00197906098145e-05	NUTM2B-AS1
MSTRG.3778|NUTM2B	255.962781095778	-1.48159976272205	0.437697301540852	-3.38498719893015	0.000711815740269674	0.00410004488576334	NUTM2B
MSTRG.3772|RP11-506M13.3	136.70302129627	0.431411259581095	0.431886293397958	0.998900095177539	0.317843090130353	0.495097337148674	RP11-506M13.3
MSTRG.3775|RP11-119F19.5	143.174791435882	0.0304252334897845	0.583501165539212	0.052142541072165	0.958415116176836	0.981208027166635	RP11-119F19.5
MSTRG.3776|BEND3P3	326.921880307367	-0.243649562869356	0.438713432640121	-0.555372926247333	0.578639606948967	0.742112621647834	BEND3P3
MSTRG.3779|RP11-182L21.6	563.505336944335	-1.30133041521193	0.234292890011393	-5.55428897201554	2.78744030066528e-08	6.178566461605e-07	RP11-182L21.6
ENSG00000228570|NUTM2E	141.87231761169	-1.7576492234914	1.33899457569205	-1.31266343822415	0.18929638281255	0.344746405424813	NUTM2E
MSTRG.3781|SFTPD	95.6358457272127	-1.78334480073439	1.30567932136444	-1.36583674992324	0.171990208765693	0.322317476964188	SFTPD
MSTRG.3785|TMEM254-AS1	318.642653832581	-0.226876201918919	0.337225312510037	-0.672773346194666	0.501091497115554	0.678052872183987	TMEM254-AS1
MSTRG.3786|TMEM254	3881.92787489446	-0.499361594289817	0.174521402444292	-2.8613200862239	0.00421880876673813	0.0176725253388999	TMEM254
MSTRG.3790|ANXA11	14079.7593680567	0.98951453386126	0.293368969027266	3.37293523968207	0.000743714424138893	0.00425393214345279	ANXA11
MSTRG.3788|PLAC9	1130.35203373531	-0.662153097130478	0.433186633856063	-1.52856308431367	0.126372793449919	0.260739038917938	PLAC9
MSTRG.3789|EIF5AP4	92.787613538832	-0.13449498361329	0.396254903997938	-0.339415316394394	0.734296881881772	0.852923716520003	EIF5AP4
MSTRG.3792|MAT1A	265.735850731048	-2.45497180684926	1.51445859384972	-1.6210227317003	0.105012763648923	0.227722158082189	MAT1A
MSTRG.3793|DYDC1	27.3061095980471	-2.28598937042912	3.54248479695755	-0.645306755414289	NA	NA	DYDC1
MSTRG.3794|DYDC2	877.178716835057	0.146456474922502	0.859704786226929	0.170356705311913	0.864729618538726	0.932579201727503	DYDC2
MSTRG.3795|FAM213A	15808.3124864101	-0.15505248778382	0.0901508594202871	-1.71992245865299	0.0854465375201754	0.195684489870639	FAM213A
MSTRG.3796|TSPAN14	13896.8140223259	-0.0492182253565566	0.235919591693565	-0.208622882920576	0.834742645635421	0.916238714834462	TSPAN14
ENSG00000178217|SH2D4B	9.30007111190285	-6.57983926544498	3.9112905504725	-1.68226808531269	0.0925168668054364	0.207818129002663	SH2D4B
MSTRG.3798|NRG3	777.08028852028	-1.48943618503312	0.553542415466663	-2.69073542228459	0.0071294712011593	0.027129825993414	NRG3
MSTRG.3803|RP11-338I21.1	60.0116462601118	1.44771093601546	1.34921612247608	1.07300150946805	0.283270438870373	0.456168306010154	RP11-338I21.1
MSTRG.3804|GHITM	23326.3674178987	0.371600757937397	0.137837507940928	2.69593351975466	0.00701916740211456	0.026808647388856	GHITM
MSTRG.3806|CDHR1	1014.56760554009	-0.492745726411356	0.831442230783128	-0.592639762773709	0.553422262364609	0.721351860372967	CDHR1
MSTRG.3805|LRIT2	10.9343950022639	-6.81335731986005	3.91061452558211	-1.74227280016709	0.0814607205399296	0.18908481992722	LRIT2
MSTRG.3808|RGR	77.5120702756912	-0.78696756976502	0.730318815428424	-1.07756715716459	0.28122696554315	0.453952342129118	RGR
MSTRG.3810|CCSER2	4880.58917790627	0.0296990413794632	0.1903283213663	0.156041103952708	0.876000621762105	0.938020457073978	CCSER2
MSTRG.3809|RPS3AP5	237.784665865925	-0.0859931297228611	0.426891090259704	-0.201440441566832	0.840354195466786	0.919724932923717	RPS3AP5
MSTRG.3815|GRID1	947.420569325192	-0.782141424990902	0.511211934101666	-1.52997489459109	0.126022943278185	0.260335142978173	GRID1
MSTRG.3822|WAPL	7885.58146632017	0.158555552922793	0.129173608566586	1.22746089299705	0.219649411653281	0.381315094714359	WAPL
MSTRG.3824|RP11-77P6.2	149.568707313876	-0.587154274829473	0.461072421093264	-1.27345347057899	0.2028571735789	0.361549590044119	RP11-77P6.2
MSTRG.3825|LDB3	596.848225945641	2.86448728827391	1.85983789956081	1.5401811571591	0.1235162016062	0.2560232211961	LDB3
ENSG00000272631|RP11-359E3.4	187.68843577009	-0.502862815264573	0.25878730912257	-1.94315098746361	0.0519979180009057	0.13340472420838	RP11-359E3.4
MSTRG.3826|BMPR1A	4467.01401589313	-0.0820475661524311	0.204358644733877	-0.401488110567949	0.688060789953417	0.821606719486526	BMPR1A
MSTRG.3830|MMRN2	1275.05380058709	-0.913696866774184	1.35315310092937	-0.675235393649576	0.49952622314973	0.676473136600629	MMRN2
MSTRG.3830|ADIRF-AS1	1175.09245855635	1.15680012882705	0.301925894728613	3.83140415917898	0.000127414006656408	0.000961095640830937	ADIRF-AS1
MSTRG.3832|SNCG	1428.05896356375	-1.95002515003513	0.577175148866916	-3.37856741383153	0.000728645649526658	0.00417810680996085	SNCG
MSTRG.3833|AGAP11	55.1546973697133	-0.522240769958501	2.07201939617666	-0.252044344238356	0.801006788197368	0.896215049105914	AGAP11
MSTRG.3833|RP11-96C23.11	67.0483844547569	-0.153712650209742	2.07724095258691	-0.073998468987584	0.941011603493345	0.972820874375929	RP11-96C23.11
MSTRG.3834|RP11-96C23.10	3.66913989932543	0.404751856885462	2.10046687580201	0.192696138914792	0.847196947484187	0.922748837828559	RP11-96C23.10
MSTRG.3829|RNU6-529P	8.65143816661419	2.15834088247947	1.35101208538003	1.59757333471399	0.110137964789153	0.235696132572487	RNU6-529P
MSTRG.3835|GLUD1	23703.0327590153	0.406409788577247	0.134412572846475	3.02359950390538	0.00249786870434549	0.0115734259197448	GLUD1
MSTRG.3836|FAM35A	2433.84517034575	0.0851429480711255	0.186885506790294	0.455588822982755	0.648685681989435	0.794348652836942	FAM35A
MSTRG.3839|NUTM2A-AS1	1496.02553610863	-0.554123078793857	0.0986902242458089	-5.61477170640221	1.96821929121712e-08	4.5227247535439e-07	NUTM2A-AS1
MSTRG.3840|NUTM2A	318.669902300388	-1.24137550682695	0.331693029015089	-3.74254325004366	0.000182167166736681	0.00129452882726371	NUTM2A
MSTRG.3841|LINC00863	740.689595854117	-1.05914501755741	0.297909384918556	-3.55525898536888	0.000377606952219789	0.00239970931781749	LINC00863
MSTRG.3841|NUTM2D	707.090512376686	-1.20008298460187	0.301408263237918	-3.98158621037733	6.84568822183673e-05	0.000566649700309614	NUTM2D
MSTRG.3842|MINPP1	2420.68046790424	-0.155264937033392	0.128685932925423	-1.20654164370376	0.227608712235887	0.390885370328057	MINPP1
MSTRG.3846|PAPSS2	3843.6501623821	1.42014975600892	0.240723784070794	5.8994991354542	3.64606685718709e-09	1.00344818037221e-07	PAPSS2
MSTRG.3847|ATAD1	9005.50466288475	0.0100986683837329	0.201050382525004	0.0502295407594013	0.959939471137297	0.981755340030695	ATAD1
MSTRG.3848|CFL1P1	120.39841825288	-0.412224940006159	0.389238374328504	-1.05905524016565	0.289574622895054	0.463609912497557	CFL1P1
MSTRG.3850|KLLN	117.755112629422	-0.552681015993344	0.383951851709565	-1.43945396677345	0.150021943493695	0.293099908642667	KLLN
MSTRG.3851|PTEN	12904.4570118391	0.625753932568004	0.0979943976835112	6.38560925277563	1.70716409041478e-10	6.40011784825423e-09	PTEN
MSTRG.3852|RP11-380G5.2	16.424445953832	2.06898654231057	1.20476886771536	1.71733068288364	0.0859187689081779	0.196557967771294	RP11-380G5.2
MSTRG.3854|RNLS	527.089501542301	-0.384678379480302	0.328145793533849	-1.17227886829706	0.24108511281332	0.405373089111025	RNLS
MSTRG.3856|STAMBPL1	921.576951346155	0.508297504029986	0.36028782322001	1.41080955633517	0.158300775939369	0.304329182913076	STAMBPL1
MSTRG.3857|ACTA2-AS1	33.3619677993897	2.01396745590779	2.65815565845409	0.757655951976515	0.448656974927152	0.629240482214903	ACTA2-AS1
MSTRG.3859|FAS	2093.32842389448	2.47151175047742	0.468166690385002	5.27912771505582	1.29800312922101e-07	2.42545231508913e-06	FAS
MSTRG.3858|ACTA2	7970.91252069486	1.38597448157699	0.578515565367217	2.39574276743484	0.0165867261520808	0.0536937180821913	ACTA2
MSTRG.3861|RP11-399O19.9	71.7041191155292	2.55318586972236	0.417837443176217	6.11047648174887	9.93341159268551e-10	3.1362705089585e-08	RP11-399O19.9
MSTRG.3855|CH25H	2375.03069118987	1.52078893484897	0.627525427404389	2.42346982040131	0.0153730305460766	0.0504230318517358	CH25H
MSTRG.3864|LIPA	20875.9367675114	0.609086275833736	0.300187624888206	2.02901860481613	0.0424563953688523	0.113590248285839	LIPA
MSTRG.3866|RP11-149I23.3	21.4513430460882	-0.792736351272241	1.30648958457017	-0.606768213566011	0.544004745646945	0.714341707180056	RP11-149I23.3
MSTRG.3867|IFIT2	1619.94677657316	1.54703660528116	0.55337285925586	2.79564958672081	0.00517955258542265	0.0209630106848982	IFIT2
MSTRG.3868|IFIT3	1770.47942820917	0.439876749016121	0.600132542046171	0.73296600033777	0.463579166553529	0.64312154073271	IFIT3
MSTRG.3871|IFIT1	2958.08494220111	0.108554216056654	0.47354848512682	0.229235694899505	0.818685730621768	0.906368065069144	IFIT1
MSTRG.3872|IFIT5	2987.79213924485	-0.368395366669345	0.258050404995322	-1.42761010848258	0.153404112453546	0.297510248559603	IFIT5
MSTRG.3862|SLC16A12	1670.65420605772	1.10609685968226	1.30824604510599	0.845480759387769	0.397842470846426	0.580007402616844	SLC16A12
MSTRG.3875|RP11-80H5.2	5.23145515773173	-0.61579178742905	2.80895424482262	-0.219224570341101	0.826475116605653	0.910924886611147	RP11-80H5.2
MSTRG.3873|PANK1	2575.3944926596	-0.796552039790579	0.350718045374789	-2.27120346470726	0.0231346637900264	0.0698824776278859	PANK1
ENSG00000235100|RP11-80H5.9	29.4936402374498	-1.05496162568248	1.29441698504569	-0.815009102839645	0.415067099566981	0.596808864166201	RP11-80H5.9
ENSG00000240996|RP11-80H5.7	10.1164415567289	-6.70133438943211	1.61016037036126	-4.16190493368595	3.15603744964502e-05	0.000288195732743572	RP11-80H5.7
MSTRG.3877|KIF20B	1559.78797629375	-0.798904947618819	0.277516491984562	-2.87876566147738	0.00399234868289179	0.0169168214819435	KIF20B
ENSG00000280560|LINC01374	4.49682273663348	-0.370830091270619	3.76724352304009	-0.098435391554238	0.921586572734819	0.963221229772363	LINC01374
ENSG00000148680|HTR7	82.2343223614924	-0.371810844227848	2.1344126783435	-0.174198198877083	0.86170970098562	0.931136178188174	HTR7
MSTRG.3879|RPP30	2859.56481991682	-0.308461283255458	0.131320768874485	-2.3489146910972	0.0188282200408674	0.059320355517852	RPP30
MSTRG.3878|ANKRD1	463.955685840036	2.19626147354486	0.750667486706461	2.92574477040548	0.00343632731694509	0.0150156402546246	ANKRD1
ENSG00000234043|RP11-56M3.1	9.67351096969105	-1.13357404916314	1.94280191175115	-0.583473818049413	0.559574377323636	0.726163300158962	RP11-56M3.1
MSTRG.3881|PCGF5	3923.14149336078	1.45820538593527	0.346708837646627	4.20585006091337	2.60102641838944e-05	0.000244743221012565	PCGF5
MSTRG.3883|HECTD2	1962.87595553664	-0.664489831009785	0.182408047833148	-3.64287562365454	0.000269609130173577	0.00180695803854509	HECTD2
MSTRG.3882|PPP1R3C	2015.13578949727	0.150183957465179	0.43422455183478	0.345867033152751	0.72944264509077	0.85014743997997	PPP1R3C
MSTRG.3885|TNKS2-AS1	46.4864201533199	-1.02190509597115	0.438947915961975	-2.32807824985703	0.0199079489992789	0.0620325437011561	TNKS2-AS1
MSTRG.3886|TNKS2	10344.9058939336	0.278936248043493	0.126272152581022	2.20900841826161	0.0271740553747294	0.0795799682926324	TNKS2
MSTRG.3887|SRP9P1	1150.44493045617	-0.410024847147831	0.146376553850288	-2.80116477921183	0.00509185119457667	0.0206924905322793	SRP9P1
MSTRG.3888|FGFBP3	9285.35863606711	-4.24214879821168	1.09359426849981	-3.87908836065049	0.000104848666936176	0.000813568241552348	FGFBP3
MSTRG.3889|RP11-402D21.2	20.4469512692318	-2.78829204464994	1.70140868669767	-1.63881380555418	0.101252043091555	0.221804413796937	RP11-402D21.2
MSTRG.3890|BTAF1	10774.9807772904	0.800626808817976	0.274509955076913	2.91656748329457	0.0035390615551905	0.0153518790707127	BTAF1
MSTRG.3891|CPEB3	750.211366846913	-0.49228285954617	0.416965716951635	-1.18063149926369	0.237749144656674	0.402064085934274	CPEB3
MSTRG.3899|MARCH5	6246.21579537209	-0.0802223931835442	0.10218603334572	-0.7850622101372	0.432417094959332	0.613731673678045	MARCH5
MSTRG.3901|IDE	2838.50257312673	0.00359644031803515	0.237431957080931	0.0151472462353047	0.987914708231619	0.99449525231797	IDE
MSTRG.3902|KIF11	3931.27575088392	-1.6895158371023	0.386221186878108	-4.37447735780356	1.21723755914052e-05	0.000128503580190241	KIF11
MSTRG.3904|HHEX	1402.35807201621	1.45272090823961	0.462326199342199	3.14219897186565	0.00167684041653395	0.00831816273307088	HHEX
MSTRG.3906|EXOC6	1485.22043745239	-0.640649036028072	0.535213669986851	-1.19699677335187	0.231307812405577	0.394364662474194	EXOC6
MSTRG.3905|CYP26C1	1224.585958621	-13.6206506205269	2.70571638717904	-5.03402747053165	NA	NA	CYP26C1
MSTRG.3910|CYP26A1	482.755774123157	-5.81365109833524	2.34831990519719	-2.47566402067654	0.0132988660429776	0.0448940449544988	CYP26A1
MSTRG.3913|MYOF	10487.7171118425	1.72726683960669	0.211570449182808	8.16402690582862	3.24036678603192e-16	3.74466852952795e-14	MYOF
MSTRG.3911|CEP55	1752.13410271151	-0.984349380790137	0.492940710897285	-1.99689203798639	0.0458369123077637	0.120533915210275	CEP55
MSTRG.3914|FFAR4	12.47697258024	7.15972847015892	3.9105192223686	1.83088947094403	NA	NA	FFAR4
MSTRG.3915|RBP4	2070.3591310505	-6.41574113281928	1.54409022176471	-4.15502996028745	3.2524492128735e-05	0.000295977851535423	RBP4
MSTRG.3916|FRA10AC1	3057.78018712374	0.232513534655602	0.167583812934828	1.38744626097047	0.165305726968355	0.313692159123847	FRA10AC1
MSTRG.3917|LGI1	2639.0169500586	0.232293126674264	1.09026155573932	0.213061834063058	0.831278733129965	0.91414548784608	LGI1
MSTRG.3919|RP11-437J2.4	2.83239218588834	-0.34550786595486	3.79170325394081	-0.0911220743859017	0.927395592784961	0.966407506318179	RP11-437J2.4
MSTRG.3920|SLC35G1	993.708548554425	-0.933778423493091	0.282478820293056	-3.30565818182173	0.000947536032058415	0.00519701166949933	SLC35G1
MSTRG.3922|PLCE1	2472.19522391466	0.107136947022087	0.240713060901825	0.445081569818859	0.656260807208371	0.799950652836117	PLCE1
ENSG00000180764|PIPSL	21.9569760833856	-1.11032930291463	2.70765901600242	-0.410069841273409	0.681754715281471	0.817501271948355	PIPSL
MSTRG.3921|NOC3L	1796.63259996647	0.0762009089754936	0.188250814104819	0.404783954522845	0.685636324168888	0.81997070524056	NOC3L
MSTRG.3931|HELLS	967.139509739102	-2.37898274816261	0.622979134059893	-3.81871979027454	0.000134146033006325	0.00100487113333813	HELLS
MSTRG.3930|TBC1D12	2314.05070883185	0.292341343510355	0.217780728716843	1.34236553083838	0.179477505249808	0.332346102207291	TBC1D12
MSTRG.3931|RP11-119K6.6	624.897504359464	-2.85368107961883	1.79779383868456	-1.58732387341301	0.112439310952267	0.239308439071874	RP11-119K6.6
ENSG00000138109|CYP2C9	6.46276128115283	-6.05476941140533	3.91327578437649	-1.54723810562461	0.121805840479298	0.253280208416731	CYP2C9
ENSG00000138115|CYP2C8	34.2047961837214	-8.45875223236238	2.56308877854861	-3.30021819889995	0.00096609683005567	0.00528345994401683	CYP2C8
ENSG00000231829|RP11-310E22.5	5.21960730180221	-1.41336686328536	1.91488652514198	-0.738094317719724	0.460457136505615	0.640083499529722	RP11-310E22.5
ENSG00000234026|RP11-310E22.4	17.1208655395194	-1.62741191449458	2.08051551208411	-0.782215708098405	0.434087814495474	0.615039549570245	RP11-310E22.4
MSTRG.3932|PDLIM1	5132.07295570214	-0.333400219523591	0.300858247611739	-1.10816380195715	0.267791080650769	0.438659221493994	PDLIM1
MSTRG.3933|SORBS1	5897.03494912918	0.539404046302781	0.462039049072585	1.16744255141526	0.243031695608414	0.40792586516632	SORBS1
MSTRG.3934|ALDH18A1	13061.9473866302	0.0456234930846064	0.147539978465721	0.309228004226708	0.757148092828733	0.86811479544771	ALDH18A1
MSTRG.3935|TCTN3	7539.61331964065	-0.103381385860631	0.263368357917024	-0.392535332179891	0.694662710503595	0.826831365585359	TCTN3
MSTRG.3936|ENTPD1	3393.45934682394	0.0978849430828935	0.23015563017205	0.425298929292848	0.670618773991772	0.81014668292135	ENTPD1
MSTRG.3937|ENTPD1-AS1	307.226011914701	-0.514033903658389	0.190747516216919	-2.69483930303883	0.00704225854374587	0.0268709740170563	ENTPD1-AS1
MSTRG.3941|CCNJ	2514.59719710952	-1.02353527051302	0.356698467209725	-2.86946921448703	0.00411161355441212	0.0173332871040083	CCNJ
MSTRG.3938|RP11-429G19.3	126.185596730197	-0.370479062303795	0.291589262580754	-1.27055111366178	0.203888387926102	0.363034178232519	RP11-429G19.3
MSTRG.3936|AL365273.1	120.856920079554	1.62555440097236	2.09452436293741	0.776097155868193	0.437691622864401	0.618525868093906	AL365273.1
MSTRG.3943|ZNF518A	1813.31903931632	-0.103041514073056	0.482985183468899	-0.213343012580615	0.831059426525964	0.914073216959762	ZNF518A
MSTRG.3945|BLNK	694.901727141762	1.46532041323892	0.712507646675693	2.05656798221828	0.0397278007105208	0.10765623491345	BLNK
MSTRG.3944|NPM1P25	21.6407241267276	0.353463655189381	1.33670423196918	0.264429218323542	0.79144919955595	0.890780065161382	NPM1P25
MSTRG.3946|TM9SF3	26416.2180742428	0.559713362954159	0.1921612234793	2.9127279313688	0.00358286614382128	0.0155023103271191	TM9SF3
MSTRG.3947|NPM1P26	17.5365308821691	1.05851319037907	2.02333618161513	0.523152405416933	0.600868199239048	0.759048466494284	NPM1P26
MSTRG.3949|PIK3AP1	5453.40715453961	1.3583261440697	0.428468075316391	3.17019218541938	0.00152338143005592	0.00768013941633022	PIK3AP1
MSTRG.3948|RPL13AP5	4564.59037964494	0.512647109429129	0.245403815114609	2.08899404921522	0.0367082588480304	0.101401347196126	RPL13AP5
MSTRG.3953|LCOR	3018.82739769702	-0.959745179946367	0.304993472811637	-3.14677285090328	0.00165083155001606	0.00821481937284329	LCOR
ENSG00000155640|C10orf12	427.885974138175	-0.0653535081575346	0.287051370433009	-0.227671820757903	0.819901380919157	0.907165471005831	C10orf12
MSTRG.3952|RP11-175O19.4	680.344965523676	-0.509778032495308	0.213735476169521	-2.38508852920132	0.0170750117643254	0.0548862719499773	RP11-175O19.4
MSTRG.3958|SLIT1	10892.9094055176	-1.40189625647473	0.698358178681285	-2.0074172527369	0.0447052532985571	0.118263502614229	SLIT1
MSTRG.3958|ARHGAP19	4271.12665240961	-0.464864793164195	0.285206320361869	-1.62992458433031	0.103117437036156	0.224652919186727	ARHGAP19
MSTRG.3955|FRAT1	524.764000635408	-0.234312625421787	0.355436959902913	-0.65922414339181	0.509751845395187	0.684866664680729	FRAT1
MSTRG.3956|FRAT2	1695.08859365889	0.329760590190313	0.206973687061923	1.59324885627444	0.111104374996892	0.237194040998656	FRAT2
MSTRG.3961|RRP12	6607.75859858167	0.740501083418759	0.131634119074355	5.62544945509513	1.85025579398239e-08	4.29728677380925e-07	RRP12
MSTRG.3965|EXOSC1	2308.30734518383	0.169164788297689	0.198328133528571	0.852954068028475	0.393684776339873	0.575610378319333	EXOSC1
MSTRG.3967|MMS19	8288.78537081138	-0.0642621882636937	0.166481389322214	-0.386002234395812	0.699495014003571	0.830077179770152	MMS19
MSTRG.3962|RP11-452K12.7	3.31019480254169	-5.08958605513821	3.91946638924578	-1.29854055365878	0.194101650338945	0.350510800877564	RP11-452K12.7
MSTRG.3963|Y_RNA	2.78286925656278	-1.08712797948234	3.06906237641578	-0.354221532881306	0.723172867520399	0.845780068002487	Y_RNA
MSTRG.3964|PGAM1	30139.1961303248	-0.37716333293247	0.145994509615909	-2.58340764953924	0.0097829654226106	0.035171896651444	PGAM1
MSTRG.3966|ZDHHC16	2167.78641788586	-0.793910587931108	0.203053458944103	-3.9098599554005	9.23496461032126e-05	0.000728695948005661	ZDHHC16
MSTRG.3969|UBTD1	2216.92050797708	0.995952008004462	0.165442470315238	6.0199295024231	1.74493051542209e-09	5.16022557144576e-08	UBTD1
MSTRG.3971|HOGA1	232.775243351019	0.706369460835828	0.643601327843689	1.09752641934788	0.272411338228147	0.444058088048429	HOGA1
MSTRG.3971|RP11-548K23.11	39.10992238563	-0.255206913334537	3.6047449558601	-0.070797495095917	NA	NA	RP11-548K23.11
MSTRG.3973|MORN4	4925.09272238609	-0.814932847563576	0.230086676197897	-3.54185153625607	0.000397329035501794	0.00250431957086463	MORN4
MSTRG.3971|PI4K2A	9648.61593961525	0.884806848454226	0.278437120865568	3.1777618074187	0.00148416625715848	0.00751586086320245	PI4K2A
MSTRG.3970|AVPI1	1946.62938272047	2.08448224621811	0.237035659942712	8.79396056577267	1.44378266386474e-18	2.52725662470323e-16	AVPI1
MSTRG.3974|MARVELD1	10039.1548730599	0.188614461775772	0.354987746873162	0.531326682222541	0.59519241856501	0.75441788041019	MARVELD1
MSTRG.3976|ZFYVE27	5372.56111397386	0.144553076110383	0.175052230301647	0.825771119061389	0.408933940142799	0.590828511199823	ZFYVE27
MSTRG.3975|SFRP5	1244.2357617166	-2.0038921823086	1.63228452829881	-1.22766107720024	NA	NA	SFRP5
MSTRG.3977|GOLGA7B	1410.80474137468	-1.10047866125573	0.633519177648439	-1.73708815783698	0.0823716112919979	0.190641510637498	GOLGA7B
MSTRG.3978|CRTAC1	1523.76088971269	0.438317475823212	0.383950923040423	1.14159766136847	0.253621296572334	0.421384934390603	CRTAC1
MSTRG.3980|R3HCC1L	2058.12696959953	-0.217744704773879	0.182438864669068	-1.19352148550614	0.232665202731996	0.396083224845387	R3HCC1L
MSTRG.3981|LOXL4	2189.07387537065	1.82767888839059	0.145666877887096	12.5469764637037	4.12979913914705e-36	3.64125919653832e-33	LOXL4
MSTRG.3984|HPS1	5129.55453737267	0.434691822489395	0.190959533023587	2.27635570535095	0.0228247285307708	0.0690953061296453	HPS1
MSTRG.3983|PYROXD2	1177.82326780215	0.0524787601178363	0.262489252411561	0.199927271824273	0.84153746117895	0.920156200662598	PYROXD2
MSTRG.3986|HPSE2	442.481489044105	-2.16368446266671	0.782771206356471	-2.76413394501046	0.00570741052546454	0.0226791211766331	HPSE2
ENSG00000119946|CNNM1	226.765819645427	-1.17063558657008	0.450880551062558	-2.59633196377916	0.00942249813775907	0.0341314654089307	CNNM1
MSTRG.3990|GOT1	7701.92645821251	-0.137619973456807	0.171472065776658	-0.802579550397768	0.422217791945827	0.604154400135984	GOT1
ENSG00000224934|RP11-441O15.3	186.438014969534	0.0418600118872361	0.368462016588959	0.113607400498851	0.909549020588257	0.957576684243944	RP11-441O15.3
MSTRG.3991|SLC25A28	3368.48784612465	0.491980265441595	0.144653696576719	3.40109016972591	0.000671176848820844	0.00391129362630767	SLC25A28
ENSG00000260475|RP11-85A1.3	14.9717056451698	-0.852676061447681	1.98966486545575	-0.428552605140549	0.668248842925965	0.808473443853002	RP11-85A1.3
MSTRG.3992|ENTPD7	1348.79089008572	-0.483835902689311	0.176785164627693	-2.73685805994108	0.00620290503649034	0.0243152243205482	ENTPD7
MSTRG.3993|EBAG9P1	5.77050372867422	-0.763760570186227	2.79529588137345	-0.273230671313034	0.784675904359542	0.885811579058387	EBAG9P1
MSTRG.3992|CUTC	2188.34816316507	0.570234789780778	0.234470765459916	2.43200805295389	0.0150153734680295	0.0495091386121759	CUTC
MSTRG.3994|COX15	4992.73999683027	-0.126644272322937	0.114740828493696	-1.10374200696916	0.269705067907764	0.441005484347293	COX15
MSTRG.3997|DNMBP	3032.38319497255	-0.512460995814323	0.225381358025604	-2.27375059012691	0.0229809865484986	0.0694853037364699	DNMBP
MSTRG.4003|CWF19L1	3173.70680838513	0.0659875259950924	0.156311510668166	0.422153977739857	0.67291263113141	0.811530608694249	CWF19L1
MSTRG.4000|ERLIN1	5621.06395862446	-0.0339954814354729	0.155386121296669	-0.218780681001539	0.826820896649216	0.911155973782089	ERLIN1
MSTRG.4000|CHUK	2852.09772762959	0.329580976304645	0.200219488989341	1.64609837917522	0.0997435060977848	0.219460689356425	CHUK
MSTRG.4001|RP11-316M21.7	17.6387090086109	-0.115204824434512	0.568409639253416	-0.202679223712372	0.839385763210522	0.919154437856012	RP11-316M21.7
MSTRG.4004|SNORA12	3.91941668274669	-1.414785625164	2.82360001462748	-0.501057379881992	0.616330740782351	0.771087312412447	SNORA12
MSTRG.4005|PHBP9	40.5190503987088	1.08858727618391	0.629652832958023	1.72886901988494	0.0838325398361667	0.193158869854799	PHBP9
MSTRG.3999|BLOC1S2	6372.16962190946	0.327082183765238	0.133314306964708	2.45346648242206	0.0141486724339659	0.047286718512283	BLOC1S2
ENSG00000107593|PKD2L1	91.3275611487428	-0.476131990776323	0.340406779090434	-1.39871477309749	0.161898532352445	0.308851387225122	PKD2L1
MSTRG.4008|SCD	117596.714643115	0.0234436102255162	0.263180400228118	0.089078100820562	0.929019841210203	0.967295588691834	SCD
MSTRG.4007|OLMALINC	1191.44274431772	-0.388826972512678	0.298094441427399	-1.30437511900864	0.192105714256886	0.348306826626003	OLMALINC
ENSG00000273030|RP11-285F16.1	34.1523779170844	-0.349559656940511	0.575994509524157	-0.606880189238766	0.543930426212742	0.714341707180056	RP11-285F16.1
MSTRG.4009|WNT8B	738.549297533872	-4.8176811148796	2.85581577288025	-1.68697195408396	0.091608744898477	0.206342868866794	WNT8B
MSTRG.4011|SEC31B	2016.40929683571	-0.083932889862532	0.266524187085048	-0.314916596427884	0.75282498014592	0.865342742036418	SEC31B
MSTRG.4011|RP11-411B6.6	2387.50468931244	0.410739275326255	0.455269790165378	0.902188733359736	0.366956618769355	0.547525494605031	RP11-411B6.6
MSTRG.4011|NDUFB8	15435.9809676086	-0.585382927419772	0.13842579095977	-4.2288573781016	2.34881179389745e-05	0.000224177954593768	NDUFB8
MSTRG.4012|HIF1AN	6962.14122650289	-0.212014419223899	0.125780312082422	-1.68559304483972	0.091874209770274	0.206725655745855	HIF1AN
MSTRG.4010|PAX2	781.719737877561	-1.95337578223125	2.14218730907368	-0.911860402662888	0.361842208520581	0.542530939614422	PAX2
MSTRG.4015|MRPL43	5982.13987301137	0.151218097754634	0.154897839492147	0.976244073193161	0.328943527341496	0.507079557850913	MRPL43
MSTRG.4013|RP11-179B2.2	78.687149701749	-2.32379009713143	1.21987060751846	-1.90494801892032	0.0567868284176205	0.143147989718092	RP11-179B2.2
MSTRG.4014|SLF2	5654.48644131748	0.509127428015977	0.159220815001099	3.19761852753022	0.00138567452365316	0.00711855151275077	SLF2
ENSG00000273476|RP11-108L7.14	2.23646806239375	4.68064799803587	3.9276768661352	1.19170903247995	0.233375355133479	NA	RP11-108L7.14
MSTRG.4016|SEMA4G	2830.85601949846	-0.585963376696654	0.278570365505758	-2.10346630242887	0.0354250279492702	0.098462138395835	SEMA4G
MSTRG.4018|RP11-108L7.4	5.09666221960851	0.947120332137586	2.04265795523133	0.463670547343462	0.642883801786975	0.79048043930276	RP11-108L7.4
MSTRG.4019|C10orf2	1941.11989148708	-0.0837949850647784	0.095649768858405	-0.876060507671735	0.380997140631623	0.562167963919451	C10orf2
MSTRG.4021|LZTS2	10370.7193747795	0.093362667820679	0.098992575176953	0.94312798362695	0.34561544378236	0.525521872169947	LZTS2
MSTRG.4022|PDZD7	832.948638511932	-0.484332305369924	0.40982371136899	-1.18180644978311	0.237282508030787	0.40161730438542	PDZD7
MSTRG.4023|SFXN3	11914.6822472161	0.938767047098359	0.203710737716995	4.60833364808948	4.05908940088196e-06	4.97327237660298e-05	SFXN3
MSTRG.4020|KAZALD1	1210.88678438735	0.914789413656252	0.307532666625549	2.97460892104219	0.00293362286800725	0.0131893911229048	KAZALD1
ENSG00000273162|RP11-108L7.15	56.8949213095049	-1.40040607114435	0.457834535093289	-3.05876023716515	0.00222254949255923	0.0105021860301439	RP11-108L7.15
MSTRG.4025|TLX1	114.181226735259	-10.1976766581346	3.90713353530373	-2.6100148781687	0.00905382848708332	0.0330373146786489	TLX1
MSTRG.4027|LBX1-AS1	245.993862009947	-4.49801019148457	1.66470415200813	-2.7019877292062	NA	NA	LBX1-AS1
MSTRG.4029|BTRC	4478.62528390113	-0.509707608203608	0.145150441560366	-3.51158152000266	0.000445448822419755	0.00275580942477253	BTRC
MSTRG.4034|POLL	3520.80895366916	-0.0459341115002791	0.165705792833083	-0.277202810565282	0.781624381645528	0.883891740143954	POLL
MSTRG.4033|DPCD	5103.72717524101	-0.408609344371156	0.449652582196638	-0.908722334863555	0.363496711499712	0.543862907043061	DPCD
MSTRG.4031|FBXW4	3530.51879917065	0.591292035114195	0.2221330808305	2.66188193538532	0.00777051286713926	0.0291039693699052	FBXW4
ENSG00000107831|FGF8	14.7414308015257	1.44414168855491	2.72783723377571	0.529409039026869	0.596521729126788	0.755321327780028	FGF8
MSTRG.4036|NPM3	3018.77396523321	-0.193274446748894	0.195529087566718	-0.988469026036577	0.32292299663767	0.500488597523201	NPM3
MSTRG.4037|MGEA5	24812.3912065211	-0.132255392801682	0.21207575551464	-0.623623348556466	0.532874973165814	0.705540690277273	MGEA5
MSTRG.4038|KCNIP2-AS1	30.8391221632801	0.0171345933515389	0.535061533895063	0.0320235940468473	0.974453235216122	0.988457595389769	KCNIP2-AS1
MSTRG.4039|KCNIP2	548.392001242579	-0.509290115149139	0.516706195619942	-0.985647393947144	0.324306172433452	0.502044007084846	KCNIP2
MSTRG.4041|C10orf76	3198.94876193327	-0.000292029574336658	0.178289131854706	-0.00163795499646407	0.99869310158141	0.999406783649882	C10orf76
MSTRG.4040|HPS6	2357.11095408471	0.307391709578583	0.238591318660083	1.28836083100123	0.197620386828742	0.355299393786273	HPS6
MSTRG.4047|NOLC1	19101.35839121	0.537508878201341	0.225385033197858	2.38484725704692	0.0170862138311687	0.054907452276566	NOLC1
MSTRG.4045|LDB1	12775.7281915466	-0.398076360608781	0.215836918477848	-1.84433860257154	0.0651338090398441	0.159262064297712	LDB1
MSTRG.4046|PPRC1	3170.31324386273	0.224379111251747	0.135328564418623	1.65803215467251	0.0973109764024172	0.215777301065196	PPRC1
ENSG00000107859|PITX3	47.4961627743136	9.08865354046437	1.38795207593563	6.54824737686826	5.82162308664599e-11	2.43995702818124e-09	PITX3
MSTRG.4048|GBF1	12549.1175891997	0.326744107978479	0.133237872337353	2.45233657853058	0.0141931833209872	0.0473889091359638	GBF1
MSTRG.4053|NFKB2	7355.79052051842	1.41490279651634	0.157645812821064	8.97520061710951	2.82835884046004e-19	5.42999278677352e-17	NFKB2
MSTRG.4054|PSD	6876.55094060732	-0.369068119818179	0.388805066425494	-0.949236909928237	0.342500133043764	0.522396089648889	PSD
MSTRG.4055|FBXL15	2227.35482272947	0.151662715408378	0.194299991396544	0.780559558023098	0.435061585572655	0.615832899776217	FBXL15
MSTRG.4050|RPARP-AS1	979.215171362074	-0.191787952063709	0.211076625554646	-0.90861767170926	0.363551975140324	0.543877227436093	RPARP-AS1
MSTRG.4052|MFSD13A	966.857187919786	-0.0846699272289491	0.192447556408389	-0.439963638973273	0.659963442724126	0.802664872706299	MFSD13A
MSTRG.4056|CUEDC2	9210.65577022688	-0.585855748365696	0.0860199879798189	-6.81069321357198	9.71295648351998e-12	4.81722170930577e-10	CUEDC2
MSTRG.4051|C10orf95	85.986857513469	-0.168816966478804	0.522501413161791	-0.32309379884209	0.746624206439147	0.861268012407874	C10orf95
MSTRG.4057|ACTR1A	21314.5538926013	-0.658837428257691	0.158716401478259	-4.15103557112803	3.30974316115154e-05	0.000300846680772713	ACTR1A
MSTRG.4060|SUFU	5223.9301678929	-0.125340380856063	0.230777988086972	-0.543121039814365	0.587046467250792	0.748218663634884	SUFU
MSTRG.4067|SFXN2	1089.29300593989	-0.192170516593454	0.463349039450147	-0.414742451654808	0.678330451955627	0.815550310219234	SFXN2
MSTRG.4059|RP11-47A8.5	1182.52730960446	0.165524157088611	0.253561657937563	0.652796477334004	0.513887494930424	0.688674043251163	RP11-47A8.5
MSTRG.4063|TRIM8	10608.0426761715	0.269531067627026	0.093329320807976	2.88795702458376	0.00387752846252128	0.0165249628676659	TRIM8
MSTRG.4066|ARL3	8313.20523854624	-0.422632703065507	0.139221568528141	-3.03568410795545	0.00239990655175968	0.0111918608194261	ARL3
MSTRG.4064|WBP1L	11922.595595522	0.726458665545079	0.225800703347842	3.21725599067769	0.00129423064889332	0.00673747098787546	WBP1L
ENSG00000203886|CYP17A1-AS1	14.8350121732929	-0.82709625002904	2.0013846478107	-0.413262013843164	0.679414657509121	0.816355293711879	CYP17A1-AS1
MSTRG.4070|RP11-753C18.12	6.97716065519742	-1.74604811520045	1.84865534908009	-0.944496288109788	0.344916097781726	0.525105367000817	RP11-753C18.12
MSTRG.4071|BORCS7-ASMT	20.319641059248	20.6885429991594	3.90906865694556	5.29244810330982	NA	NA	BORCS7-ASMT
MSTRG.4076|NT5C2	7979.71017145135	-0.197631627566802	0.193272442195556	-1.02255461421052	0.306518477868341	0.482668268562888	NT5C2
MSTRG.4071|BORCS7	2256.74197240446	-0.802197511153541	0.173967576744338	-4.61118977550883	4.00370814325949e-06	4.91807410002246e-05	BORCS7
MSTRG.4071|AS3MT	1718.16724468722	-0.560145899806563	0.229035441573297	-2.44567345542153	0.0144581883212345	0.0480558745923903	AS3MT
MSTRG.4074|CNNM2	3867.68512739816	-0.527470080445895	0.365680818934109	-1.44243299931173	0.149180260156094	0.291838710927437	CNNM2
MSTRG.4073|INA	22819.739547812	-2.65259623538946	0.466126274269928	-5.69072455643934	1.2650142853769e-08	3.04191212905884e-07	INA
MSTRG.4080|PCGF6	1175.79490713957	-0.0764641886824503	0.254136967343166	-0.300877867088102	0.76350762825338	0.872046375195508	PCGF6
MSTRG.4082|TAF5	1448.34672661719	-0.22013723550364	0.295859829983917	-0.744059223976458	0.456840646554203	0.636741711467761	TAF5
MSTRG.4083|USMG5	5818.40300262834	0.125670794299547	0.150203553727437	0.836669913466838	0.402778135245154	0.584845153256855	USMG5
MSTRG.4084|PDCD11	6114.611822839	-0.37797006635025	0.155946692960787	-2.42371325210013	0.015362730513092	0.0504031370720325	PDCD11
MSTRG.4085|CALHM2	3100.11043613259	0.531182879892138	0.353269061796185	1.50362128285833	0.13267890795513	0.269524198547642	CALHM2
ENSG00000234699|RP11-225H22.4	16.1716052396297	-0.444421784062304	0.588096534600792	-0.755695294759701	0.449831905796336	0.630368398245089	RP11-225H22.4
MSTRG.4088|NEURL1	809.770664534307	-0.395080984405608	0.515053722375449	-0.767067525662135	0.44304136859724	0.623790088764247	NEURL1
MSTRG.4091|SH3PXD2A	15202.9041313485	0.757246558357785	0.288702266248552	2.62293250481744	0.00871765408902068	0.0319920569204912	SH3PXD2A
MSTRG.4092|RP11-416N2.4	70.1469509868863	0.235629641799397	0.946997834968501	0.24881750844471	0.803501947168132	0.897783129366589	RP11-416N2.4
MSTRG.4095|OBFC1	2448.47152245361	0.469511110673265	0.226963168961955	2.0686665277923	0.0385773902854939	0.105318045084457	OBFC1
MSTRG.4090|RP11-541N10.3	316.500974946836	-0.294055093524474	0.353447340810805	-0.831962953377762	0.40542985579811	0.587405705503609	RP11-541N10.3
MSTRG.4096|SLK	7871.75609094622	0.444837819602277	0.181939379892111	2.44497821123752	0.0144860893248435	0.0481238965206844	SLK
MSTRG.4099|COL17A1	463.280058796721	-0.963965424801319	2.11478269579737	-0.45582244772334	0.648517660650654	0.794283052916426	COL17A1
MSTRG.4098|SFR1	794.685745940737	0.012856448930609	0.238711238411734	0.0538577446799299	0.957048502634471	0.980426620381186	SFR1
MSTRG.4104|GSTO2	353.41917844625	-2.48590786510069	1.33085960353989	-1.86789640206115	0.0617765124985129	0.152810853755154	GSTO2
MSTRG.4100|CFAP43	2002.03292654711	0.384695196961843	1.20609623608385	0.318958956551372	0.749757636367927	0.863091406739598	CFAP43
MSTRG.4103|GSTO1	10918.0668676592	1.2302941344233	0.256991899285663	4.78728760650836	1.6905049095523e-06	2.31554429670898e-05	GSTO1
MSTRG.4102|MIR4482	4.09049766598006	-0.930883327819835	1.61907713940643	-0.574946866435964	0.565327232299546	0.731025534607441	MIR4482
MSTRG.4105|ITPRIP	3804.01334491951	0.516995977552906	0.184874681943311	2.79646716423526	0.0051664660570199	0.0209242754258958	ITPRIP
MSTRG.4108|CFAP58-AS1	45.5054512273259	0.2774687874873	0.743718502184	0.37308307736393	0.709086613203296	0.836854682165298	CFAP58-AS1
MSTRG.4109|CFAP58	199.764771762269	-0.0730991720601261	0.703844836629237	-0.103856941552918	0.917282877916383	0.961140352415955	CFAP58
MSTRG.4110|SORCS3	455.981349615317	-1.59849183185604	0.568257994530009	-2.81296848833268	0.00490864612298231	0.0200816686034915	SORCS3
ENSG00000213260|YWHAZP5	9.95092921114258	-6.67757520904675	1.70446164018701	-3.91770342705637	8.93965958707114e-05	0.000710101888988374	YWHAZP5
MSTRG.4112|SORCS1	1731.14565658668	-0.565511275416672	0.632149285544468	-0.894585010769408	0.371008967467887	0.551670173612774	SORCS1
MSTRG.4115|XPNPEP1	11896.3987360958	-0.0698028615462277	0.151615954878909	-0.460392586004401	0.645234455339873	0.791857482411641	XPNPEP1
MSTRG.4117|ADD3-AS1	48.9122151468491	0.519786014400567	0.650333467013933	0.799260749700017	0.424139232938361	0.60595970767712	ADD3-AS1
MSTRG.4118|ADD3	14402.1153188286	0.296679199809003	0.25164427701466	1.17896263459121	0.238413054904002	0.402726183738588	ADD3
MSTRG.4119|MXI1	8793.26606357676	0.205596209719257	0.238323541114212	0.862676883525865	0.388315145569039	0.569963470564117	MXI1
MSTRG.4122|SMNDC1	5628.09693782757	0.323765408434244	0.159234907926193	2.03325648032096	0.0420266175003707	0.112654617296906	SMNDC1
MSTRG.4123|DUSP5	1580.74550056322	1.44499684655079	0.274180314899692	5.27024285853432	1.3624337112038e-07	2.53193574776876e-06	DUSP5
MSTRG.4124|SMC3	11757.0007462459	-0.693805306018047	0.157016000764459	-4.41869174249845	9.93001595694598e-06	0.000107794783342935	SMC3
MSTRG.4125|RBM20	357.763146556683	0.135029310485187	0.583194761474929	0.231533819240234	0.81690011515157	0.905275306828893	RBM20
MSTRG.4135|BBIP1	2422.90371046951	-0.312515731823937	0.178913791114927	-1.7467391969979	0.0806825878668239	0.18773432750261	BBIP1
MSTRG.4129|SHOC2	4299.86304326705	-0.0133157954572032	0.210562264642672	-0.063239229877207	0.949576006355944	0.976521717455774	SHOC2
MSTRG.4132|RP11-313D6.3	18.4630668597498	-2.6789325517476	1.70429251845183	-1.57187367939697	0.115979849797281	0.244770948960468	RP11-313D6.3
MSTRG.4133|PDCD4-AS1	146.038223994677	-1.33126663528014	0.243385092360817	-5.46979530408766	4.50555636635907e-08	9.44183757548802e-07	PDCD4-AS1
MSTRG.4134|PDCD4	10277.8815277221	0.0538451025267991	0.148322253291015	0.363027808249061	0.716584111375563	0.841397403820169	PDCD4
MSTRG.4137|RP11-348N5.7	74.5247546701921	1.69884833605576	0.343878255658739	4.94026100254993	7.80180674569459e-07	1.17401903532241e-05	RP11-348N5.7
MSTRG.4130|RPL13AP6	148.549176476107	0.653508465089138	0.376088169813453	1.73764696032128	0.0822730398357722	0.190468927971447	RPL13AP6
MSTRG.4128|ADRA2A	2515.18610419192	1.00109575860381	0.638737640305731	1.56730353032684	0.117043760594789	0.246382860086616	ADRA2A
MSTRG.4138|GPAM	2384.34037008855	-0.558983980134835	0.208780939962341	-2.67737074196361	0.00742024773719396	0.0279826896229003	GPAM
MSTRG.4140|ACSL5	892.390288544534	0.9478858134098	0.316295519490365	2.99683604414344	0.00272797388033205	0.0124505648380339	ACSL5
MSTRG.4141|RP11-324O2.3	17.157774342544	0.497323663847321	0.606510805721273	0.819974943819666	0.412230391163164	0.594148858269073	RP11-324O2.3
MSTRG.4142|VTI1A	1580.6360649003	-0.332649592520774	0.1289445029764	-2.57978886142714	0.00988607388169408	0.0354546361596278	VTI1A
MSTRG.4141|ZDHHC6	3360.03504523861	-0.403875940170308	0.156518890874223	-2.58036546205056	0.00986958049470762	0.0354061532937025	ZDHHC6
MSTRG.4139|RP11-57H14.4	1080.85000937435	-0.903017473796974	0.247440818709129	-3.64942808752377	0.000262824801230131	0.00176745966612556	RP11-57H14.4
MSTRG.4146|TCF7L2	1850.55650034566	-0.521324057678487	0.543144662375009	-0.959825427352804	0.33714308273345	0.516043736099306	TCF7L2
MSTRG.4147|RP11-57H14.2	28.4391581153369	0.222028223521794	0.652212921498479	0.340422914363116	0.733538064886055	0.852766891538986	RP11-57H14.2
ENSG00000230018|RP11-481H12.1	9.92768591093215	2.77244405935764	1.76453106628656	1.57120728125927	0.116134509344281	0.244992335558446	RP11-481H12.1
MSTRG.4150|NRAP	197.301661909428	11.1430532672035	1.45898596793652	7.63753285644234	2.21423545383683e-14	1.83028087548749e-12	NRAP
MSTRG.4151|CASP7	2412.65565091842	0.481405253322639	0.3382883428283	1.42306190422583	0.154718210661827	0.299546334012317	CASP7
MSTRG.4153|DCLRE1A	1920.02101951112	-0.565989674848871	0.0834077365604371	-6.78581745757789	1.15431027286218e-11	5.61953177009345e-10	DCLRE1A
MSTRG.4155|NHLRC2	3748.08666649888	0.0613261895231665	0.226215715491783	0.271096061517415	0.78631715065094	0.886907329119505	NHLRC2
MSTRG.4156|CCDC186	2612.26536077622	0.556862389886679	0.232099606103042	2.3992388407564	0.0164291946113165	0.0532997283887982	CCDC186
MSTRG.4158|AFAP1L2	3129.17131787248	-0.273964057393844	0.41295787885236	-0.663418889488705	0.507062311316405	0.682779940916093	AFAP1L2
MSTRG.4159|ABLIM1	9595.77703158162	-0.0242995028331047	0.315078342154629	-0.0771220981643335	0.93852641356036	0.971948818624272	ABLIM1
ENSG00000228169|PPIAP19	32.8020803838956	0.0477716673028982	0.545529220334865	0.087569401458595	0.930218922822511	0.967866769087094	PPIAP19
MSTRG.4161|FAM160B1	3071.01256919758	0.528795094997974	0.242185711058698	2.18342813325519	0.0290042960315555	0.0838239806581703	FAM160B1
MSTRG.4162|TRUB1	2539.63582052375	-0.37663993989683	0.100337481184353	-3.75373126224705	0.00017422164552727	0.00124887699290039	TRUB1
MSTRG.4164|ATRNL1	1789.4828995262	-1.75391488798467	0.400353775399808	-4.38091257221979	1.18183287924419e-05	0.000125433408485453	ATRNL1
MSTRG.4166|GFRA1	5483.39831154288	-2.37463109829112	2.22883837179059	-1.06541197798179	0.286689538746671	0.460231188295105	GFRA1
MSTRG.4171|RP11-539I5.1	420.086965195657	-1.52521490552456	2.07577857210687	-0.734767631779	0.462481023144648	0.642121966463401	RP11-539I5.1
MSTRG.4172|ENO4	676.751821285007	-0.696505956831921	1.11636157358502	-0.623907140224472	0.532688570815554	0.705450829819486	ENO4
MSTRG.4173|SHTN1	6293.13377788821	-0.288665559505344	0.41503287205076	-0.695524569123862	0.486726619457646	0.664545417688043	SHTN1
MSTRG.4167|C10orf82	143.754933478496	-1.00671703507098	1.36756545311816	-0.736138100575429	0.461646657858286	0.6413749831908	C10orf82
MSTRG.4169|HSPA12A	2158.15845553721	-0.780958546852709	0.325586955178315	-2.39861743362844	0.0164570985287243	0.0533607281323435	HSPA12A
MSTRG.4170|AC023283.1	4.20497283688776	-1.3124197750417	2.02033053063384	-0.649606465447984	0.515946455685748	0.690618817229219	AC023283.1
ENSG00000148704|VAX1	63.6556042064489	-2.0487835236002	2.0037793835191	-1.0224596282661	0.306563411078481	0.482675169585603	VAX1
MSTRG.4176|SLC18A2	37.2755926616459	-1.48614123613532	2.69308600796362	-0.551835786803952	0.581060866130216	0.743688621164659	SLC18A2
MSTRG.4177|RP11-129M16.4	109.126960658509	-0.698583501245325	0.412445543622902	-1.69375936301554	0.0903110189648537	0.204134458552726	RP11-129M16.4
MSTRG.4178|PDZD8	6080.849657166	0.340889929290579	0.231950135142715	1.46966902640878	0.141651415395812	0.281787715794493	PDZD8
MSTRG.4179|CTA-109P11.4	2.36442485895835	-4.60419418463842	3.92453517570552	-1.17318204029366	0.240722812555836	0.404906894347787	CTA-109P11.4
MSTRG.4180|EMX2OS	4332.97643043462	-0.649619579114995	1.43906308252205	-0.451418417305581	0.651688011889949	0.796620186252815	EMX2OS
MSTRG.4181|EMX2	4556.43846516941	-0.187184509843057	1.22698755566552	-0.152556159986096	0.878748299470094	0.939610223553048	EMX2
MSTRG.4185|CASC2	490.355240802265	-0.0216003567316974	0.665894579042217	-0.0324381026840106	0.974122676917713	0.988457595389769	CASC2
MSTRG.4183|RAB11FIP2	4329.02213033863	0.0516812163362946	0.407745807410987	0.12674861493843	0.899139366940781	0.951244856874599	RAB11FIP2
MSTRG.4182|RP11-245J24.1	524.459078222964	-0.873135880925185	2.69781493574788	-0.323645580486467	NA	NA	RP11-245J24.1
MSTRG.4187|FAM204A	4452.0122943961	-0.140383914908906	0.106770313873057	-1.31482159990475	0.188569866345123	0.343781148584162	FAM204A
ENSG00000232139|LINC00867	3.48396208571037	-5.16331801045295	3.38576957423648	-1.52500573274167	0.127257667785009	0.261953829597053	LINC00867
MSTRG.4188|CACUL1	6997.90351850383	0.538943548540522	0.107411018204231	5.01758159964351	5.23259791786152e-07	8.29894910277224e-06	CACUL1
MSTRG.4188|RP11-427L15.2	50.2712922299924	1.6233680443566	1.27110460816979	1.27713174346368	0.201555739621255	0.359741785681781	RP11-427L15.2
ENSG00000236058|RP11-215A21.2	30.2318455938196	0.107577212079124	0.494545075857646	0.217527617462498	0.827797186608549	0.911748858351213	RP11-215A21.2
MSTRG.4189|NANOS1	1461.30868194142	-0.292086010038392	0.505269627690834	-0.578079492672603	0.563210451683266	0.729159670044151	NANOS1
MSTRG.4190|EIF3A	36418.7057021368	0.175030046374892	0.126640955084887	1.38209670211007	0.166942010964615	0.315715086830602	EIF3A
MSTRG.4192|FAM45A	3350.15874460299	-0.0754669253283077	0.119320711054789	-0.632471300758971	0.527078955955676	0.700437737271453	FAM45A
MSTRG.4193|SFXN4	1767.41581203718	-0.269587069913091	0.215132874226865	-1.25311889631894	0.210162440073931	0.370656915720848	SFXN4
MSTRG.4194|PRDX3	17308.404954871	-0.015311956442807	0.262087257873651	-0.0584231242946909	0.953411595705168	0.978329934197705	PRDX3
MSTRG.4195|GRK5	3754.63576876411	0.306102800191059	0.341787401817673	0.895594157546948	0.370469557205986	0.551212392427856	GRK5
MSTRG.4200|RGS10	5274.98892757461	1.58630218270393	0.404818639499865	3.91855025416747	8.90831577557013e-05	0.000708557852834021	RGS10
MSTRG.4202|TIAL1	12534.424257638	0.409240990463651	0.125608780807338	3.25806036674583	0.00112176540770804	0.00597421639729253	TIAL1
MSTRG.4201|BAG3	5830.58774129221	1.1452521743906	0.203958596074422	5.61512089430502	1.96424862668051e-08	4.51796162384118e-07	BAG3
MSTRG.4207|INPP5F	24627.7770030451	-0.401361498810007	0.189936435515132	-2.11313589054919	0.0345891385510728	0.0966352578742918	INPP5F
MSTRG.4209|PHACTR2P1	5.8322479854306	-5.90667745887288	3.91397901038589	-1.50912343760641	0.131267241072626	0.267409544837835	PHACTR2P1
MSTRG.4207|RP11-359E7.3	12.6285933208283	-0.660794777602313	2.0256304468711	-0.326216847018178	0.744260295916503	0.859798156189075	RP11-359E7.3
MSTRG.4210|MCMBP	10569.1990889571	0.128356518319944	0.100477361863968	1.27746704271277	0.201437408690815	0.359557543022684	MCMBP
MSTRG.4211|SEC23IP	7010.08926469304	0.442113539933389	0.120365483124421	3.67309238875716	0.000239632793696252	0.00163177868613643	SEC23IP
MSTRG.4203|RP11-572P18.1	4249.86679154037	0.427245804975398	0.197522391773912	2.16302466337301	0.0305392827242628	0.0874766170778245	RP11-572P18.1
MSTRG.4205|PLPP4	476.305264023351	1.20811530484391	0.911282003112398	1.3257315526014	0.184928632189241	0.339142671434949	PLPP4
MSTRG.4204|LINC01561	71.998068268919	-0.0298062635169628	0.557089253663875	-0.0535035693489551	0.957330686795598	0.980519482418621	LINC01561
MSTRG.4216|WDR11	8178.30084528291	0.40859175296697	0.127518701509791	3.20417121668696	0.00135451898609852	0.0069780737898856	WDR11
MSTRG.4213|WDR11-AS1	33.009154926839	-1.86011070694159	2.67553531654324	-0.695229360434994	0.486911575208155	0.664645467855811	WDR11-AS1
MSTRG.4215|RP11-323P17.2	10.9353072888764	0.906995337286402	3.72292502294868	0.243624389880415	0.807521736957457	0.899966831133381	RP11-323P17.2
MSTRG.4217|RP11-95I16.4	7.81593305781821	0.680205998605742	2.00665368728942	0.33897528154176	0.73462835139826	0.853143517583543	RP11-95I16.4
MSTRG.4212|RP11-159H3.1	41.3038036948597	-0.121155118425065	3.58983522847071	-0.0337494928636814	NA	NA	RP11-159H3.1
MSTRG.4218|FGFR2	14211.4123706732	-0.462771502612038	0.431378988250515	-1.07277246972282	0.283373215804321	0.45627208491293	FGFR2
MSTRG.4219|ATE1	3895.97078761206	-0.015576595633847	0.162844128837784	-0.0956534063893915	0.923795847455915	0.964519546754132	ATE1
MSTRG.4221|ATE1-AS1	117.502089789871	-0.875020314989031	0.335876426772589	-2.60518525636656	0.00918245959383539	0.0334349392919616	ATE1-AS1
MSTRG.4223|RP11-500G22.4	17.2679072961304	-0.28703387413155	0.681917690307767	-0.420921583662104	0.673812343845941	0.811985657180282	RP11-500G22.4
MSTRG.4224|NSMCE4A	3557.83209140142	-0.565356805208372	0.19942475431704	-2.83493795514264	0.00458345863466554	0.0189302248884191	NSMCE4A
MSTRG.4225|RP11-500G22.5	66.2572806545995	-0.144710302764695	0.450957622102844	-0.320895569055695	0.74828953189375	0.861947140051456	RP11-500G22.5
MSTRG.4226|TACC2	3250.79683337978	-1.26411802680276	0.143923021038272	-8.78329274693733	1.58757270338981e-18	2.75866830488305e-16	TACC2
MSTRG.4227|PLEKHA1	4683.29363315004	0.515203292894514	0.188957241366099	2.72656019515189	0.0063998278166292	0.0248660520650685	PLEKHA1
MSTRG.4229|HTRA1	16540.2572595975	1.37107037279035	0.420568863343139	3.26003775432063	0.00111397384323061	0.00593936423559864	HTRA1
MSTRG.4231|CUZD1	58.6992705578509	-1.2788424279561	1.30972335982377	-0.976421790421588	0.328855487510837	0.507042340393975	CUZD1
MSTRG.4231|FAM24B	138.676881569578	-0.500362510460782	0.604850080570121	-0.82725046508905	0.408095113577058	0.590083612842385	FAM24B
ENSG00000255624|RP11-564D11.3	5.22168296850142	-5.74709821861703	3.91482194578198	-1.46803565991277	0.142094536750967	0.282503970427051	RP11-564D11.3
MSTRG.4234|PSTK	531.873073780227	-0.275010451771152	0.225192760748204	-1.2212224356477	0.222001811769984	0.384054584041584	PSTK
MSTRG.4233|C10orf88	1395.3360067256	-0.24886438652367	0.191370357480392	-1.30043330534703	0.193452501141091	0.349895930874094	C10orf88
MSTRG.4235|IKZF5	2269.68672127539	0.832866515551809	0.274953321205592	3.02911967711438	0.00245267502054572	0.0113950783643855	IKZF5
MSTRG.4236|ACADSB	1965.20213708474	-0.207166290754907	0.204617400875424	-1.01245685786535	0.311319664446201	0.487969186537341	ACADSB
MSTRG.4232|BUB3	10746.5907453325	-0.2034744877769	0.137049821253378	-1.48467532402481	0.137629851424718	0.276079174428691	BUB3
ENSG00000227586|RP11-162A23.5	1.80957692736149	-0.140342758150796	3.82722392611415	-0.0366695967782813	0.97074845058807	NA	RP11-162A23.5
ENSG00000154478|GPR26	132.399524063906	-2.53851927473855	3.72787967440272	-0.680955260484708	0.495899800018371	0.673362459459123	GPR26
MSTRG.4237|CPXM2	13479.6130575387	2.19419874566571	0.563728839943951	3.89229464627686	9.93005418594724e-05	0.000776082961098687	CPXM2
MSTRG.4242|CHST15	6338.77616437371	1.02117209741123	0.161111512653563	6.3382937730034	2.32323536851052e-10	8.44023062937672e-09	CHST15
MSTRG.4243|OAT	11954.3847640798	0.702195454437318	0.147401481126608	4.76382902716004	1.8995347051545e-06	2.56031530336323e-05	OAT
ENSG00000229544|NKX1-2	24.6046384721512	8.13960101588293	2.60093079172444	3.12949542593799	0.00175106798748379	0.00860568218621783	NKX1-2
MSTRG.4246|LHPP	2184.62090178201	-0.0242293471605852	0.164956603429073	-0.14688315991547	0.883224244185191	0.942250382601549	LHPP
MSTRG.4248|RP11-12J10.3	157.530175851015	-0.779930027703934	0.450232582889136	-1.73228250763002	0.0832232748892369	0.192089711267517	RP11-12J10.3
MSTRG.4248|FAM53B	9030.96525267347	0.209262933206865	0.170130870769409	1.23001153324192	0.218692786019268	0.380070117095539	FAM53B
MSTRG.4249|RP11-12J10.4	6.50593210031383	1.12040329417277	2.76221614388498	0.405617531652305	0.685023645234941	0.819884282234213	RP11-12J10.4
MSTRG.4248|METTL10	2375.70310922015	-0.252369032229645	0.159225623237408	-1.584977512403	0.112971443647497	0.240017687413861	METTL10
MSTRG.4244|FAM175B	2810.6367204015	0.129875669230734	0.111894040560098	1.16070229103022	0.245762989843174	0.411523790969023	FAM175B
MSTRG.4254|CTBP2	15102.525324201	-0.521345424439079	0.11884535625035	-4.38675469440181	1.15054422724583e-05	0.000122659453084704	CTBP2
MSTRG.4252|RP11-298J20.4	239.407340024108	-0.108199143000302	0.368291896491819	-0.293786379855103	0.768921143362764	0.875499174425768	RP11-298J20.4
MSTRG.4252|ZRANB1	5315.49210873084	0.329599317455901	0.201903119061088	1.6324627325652	0.102582043118726	0.22385810967865	ZRANB1
MSTRG.4255|RP11-59C5.3	274.397580826649	0.069239255098228	0.208845871852363	0.331532792504391	0.740242075348584	0.857236116444442	RP11-59C5.3
MSTRG.4262|FLJ37035	81.1994471194003	-0.969296933870353	0.547317803586034	-1.77099470822894	0.0765615817050388	0.180225948192441	FLJ37035
MSTRG.4263|EDRF1	2827.11843809609	-0.0438446650905362	0.173001609674568	-0.253435012385215	0.799932074592219	0.895559770868245	EDRF1
MSTRG.4262|EDRF1-AS1	13.3406514787677	0.712492695538897	1.30681682005171	0.545212369940802	0.585607464836859	0.747505163962802	EDRF1-AS1
MSTRG.4262|RP11-383C5.5	6.2851727527085	-2.28946549020671	1.74966017814969	-1.30852008795667	0.190696965674415	0.346438712806468	RP11-383C5.5
MSTRG.4264|UROS	3587.16378431533	-0.762427609687901	0.178743059897383	-4.26549489600107	1.99459574136015e-05	0.000194603877945983	UROS
MSTRG.4271|FANK1	1092.51435858535	-0.147207892777355	0.935576846506055	-0.157344523143243	0.87497333284003	0.937625956694701	FANK1
MSTRG.4274|ADAM12	6115.42887651435	1.14461019595476	0.365057424949534	3.13542505295705	0.00171605270619819	0.00845804362810642	ADAM12
MSTRG.4266|BCCIP	7369.04874756846	-0.511752099510435	0.159783218962375	-3.20279002284302	0.00136103178206175	0.00700556164405664	BCCIP
MSTRG.4267|DHX32	3972.83959380687	-0.0192534290945434	0.189839006262108	-0.101419773910744	0.9192172400954	0.962096531884418	DHX32
MSTRG.4279|DOCK1	7165.92260688649	-0.173140598849006	0.177164680933587	-0.977286205899639	0.328427480185947	0.50661857126269	DOCK1
MSTRG.4281|FAM196A	563.236172780962	-0.255506234239373	1.01325889595491	-0.252162833466743	0.800915204562799	0.896154698243184	FAM196A
MSTRG.4282|PTPRE	3099.5303524923	0.533685410378526	0.332519749933686	1.60497357069755	0.10849962112521	0.233391341872842	PTPRE
MSTRG.4285|MKI67	7119.98751723583	-1.63212469739642	0.446643087618882	-3.6542034179853	0.000257981678623695	0.00173832772185556	MKI67
MSTRG.4286|MGMT	3400.07876016052	0.0511563763254806	0.253153276811112	0.202076690335122	0.839856770361224	0.919374179207215	MGMT
ENSG00000227374|RP11-109A6.3	4.95624900673111	-0.611202966396063	3.76459886119894	-0.162355403306213	0.871025987830592	0.935664197997243	RP11-109A6.3
MSTRG.4289|EBF3	10983.5730686255	-2.6808102232582	0.714747357232146	-3.75071022807222	0.000176334390114737	0.0012606055528743	EBF3
MSTRG.4291|MIR4297	3.13217794259365	-0.619703928530586	1.17528268269832	-0.527280745010056	0.597998643571126	0.756708430811365	MIR4297
ENSG00000237489|LINC00959	47.661855228761	0.182322972937898	1.37449268074139	0.132647467311034	0.894472190604831	0.949107796219516	LINC00959
MSTRG.4293|GLRX3	5192.77716131207	-0.670371126958334	0.223656952488998	-2.99731852508055	0.00272365967125643	0.0124356429102284	GLRX3
MSTRG.4294|PPP2R2D	4687.82277052354	-0.347446000407184	0.134476943059263	-2.58368455218428	0.00977511537638548	0.0351586175540626	PPP2R2D
MSTRG.4295|BNIP3	20428.8117063106	-0.458094499213628	0.255146609243097	-1.7954167628274	0.072587323680704	0.173032333344316	BNIP3
MSTRG.4296|RP11-45A17.2	53.5087618456153	-0.199766836442934	0.468687492468948	-0.426226088071188	0.669943109530365	0.809494755125362	RP11-45A17.2
MSTRG.4297|RP11-45A17.4	24.187491367952	0.13410493068112	2.04719358133989	0.0655067170508364	0.94777055839187	0.97579401384928	RP11-45A17.4
MSTRG.4299|RP11-140A10.3	7.58006289449218	-6.28486775887695	2.93461838694798	-2.14163033491154	0.0322232406860968	0.0912659454229117	RP11-140A10.3
MSTRG.4298|JAKMIP3	438.025028848122	-0.849259530460316	0.393317097966826	-2.15922352435323	0.0308328298600707	0.0881795227833787	JAKMIP3
MSTRG.4300|DPYSL4	9945.03391698645	-2.56687664250371	0.309963752710884	-8.28121552941042	1.21924289655582e-16	1.54571313375381e-14	DPYSL4
MSTRG.4301|STK32C	2352.40830546431	-0.940209158147074	0.214706868479487	-4.3790362404587	1.19205309360903e-05	0.000126236725740466	STK32C
MSTRG.4304|LRRC27	2565.03913716468	-0.173613520689453	0.297644086575345	-0.583292356609627	0.559696507062295	0.72619005053003	LRRC27
MSTRG.4302|PWWP2B	2392.23124118941	0.0572343426528529	0.151317324970144	0.378240513200623	0.705251931903345	0.833874415957635	PWWP2B
ENSG00000234311|RP11-432J24.3	13.9166869171195	-7.16141164337196	1.44427729950773	-4.95847414192057	7.10489929339125e-07	1.07800658112474e-05	RP11-432J24.3
MSTRG.4303|RP11-432J24.5	33.8877419183273	-1.01011064736075	0.97994912471015	-1.03077866175912	0.302644626889433	0.47840358484262	RP11-432J24.5
MSTRG.4305|INPP5A	4099.88178963189	0.220189767849425	0.104459497148721	2.10789611150375	0.0350399766592597	0.0976067153522944	INPP5A
MSTRG.4306|NKX6-2	30.3535921901064	-1.10678959297337	3.59952893808497	-0.307481787759207	NA	NA	NKX6-2
MSTRG.4307|CFAP46	1333.07354039875	0.123086296028393	0.950009505886259	0.129563225700112	0.89691199958119	0.950252607001984	CFAP46
MSTRG.4309|ADGRA1-AS1	98.1100051226686	-3.03133134576637	1.83053158529381	-1.65598417974298	0.0977250226447218	0.216352821452641	ADGRA1-AS1
MSTRG.4308|ADGRA1	727.886210310119	-1.6691130898963	0.480501134626066	-3.47369229667945	0.000513349368762785	0.00310724512401903	ADGRA1
MSTRG.4311|KNDC1	2376.26123909829	-0.0119888534298287	0.398200647933487	-0.0301075688652101	0.975981264387292	0.989237023885718	KNDC1
ENSG00000166917|MIR202HG	2.13961183860058	4.61557419641944	3.92863928548462	1.17485313896668	0.240053476260034	NA	MIR202HG
ENSG00000273980|RP13-49I15.6	3.00419101209523	-4.94960548955545	3.50695523919133	-1.41136831010617	0.15813604201933	0.304135289732766	RP13-49I15.6
MSTRG.4312|ADAM8	1634.69051756181	-0.0591988291485069	0.678920986603244	-0.0871954620885835	0.930516146348618	0.968094899836202	ADAM8
MSTRG.4317|CALY	1111.06264673551	-0.539488766444093	0.318788424310793	-1.69230977445447	0.0905869251308023	0.204583278594429	CALY
MSTRG.4314|TUBGCP2	9933.11383594434	-0.18847393705634	0.131532186278665	-1.43291115573064	0.151883228781968	0.295523673427341	TUBGCP2
MSTRG.4315|RP11-122K13.12	151.414440772087	1.44809070595916	0.399416852561087	3.62551228540786	0.000288389185191514	0.00191503289893143	RP11-122K13.12
MSTRG.4316|ZNF511	2034.1898297637	-0.159341547927136	0.18345773753709	-0.868546347874382	0.385095311167494	0.566494406330925	ZNF511
MSTRG.4316|PRAP1	983.137035345085	-0.00856003609129648	1.02946253127653	-0.00831505356555531	0.993365623588142	0.996799107871324	PRAP1
MSTRG.4318|BANF1P2	45.5450342026389	0.443591587908123	0.527105643106019	0.841561067899442	0.400033689047899	0.582351984435534	BANF1P2
MSTRG.4319|RP11-122K13.7	27.243863498311	0.723188361121082	0.682150949296743	1.06015884294619	0.289072341518267	0.462943569605372	RP11-122K13.7
MSTRG.4313|FUOM	2077.34899213353	0.630815838250818	0.533679631619786	1.18201220521797	0.237200858010088	0.401564757914105	FUOM
MSTRG.4320|ECHS1	8985.40464943679	-0.288109224184307	0.224324057972816	-1.28434384964283	0.199021670368197	0.357113867096455	ECHS1
MSTRG.4322|PAOX	707.728377817473	0.0818184318044666	0.247751111162404	0.330244459532752	0.741215255617206	0.85786233532127	PAOX
MSTRG.4322|MTG1	2046.66746112037	-1.34266298064261	0.311280758804117	-4.31335038439533	1.60798971301979e-05	0.000162892779183613	MTG1
MSTRG.4323|SPRN	937.762097767431	-0.701490401351672	0.413351400188031	-1.69708001722643	0.0896815335777547	0.203135926579641	SPRN
MSTRG.4324|SCART1	298.839993911045	1.02019383606139	0.347532962565582	2.93553114654233	0.00332977181277	0.0146305920588414	SCART1
MSTRG.4325|OR7M1P	7.91718343996234	1.83372652993955	1.86654319539403	0.982418480571219	0.325893725513219	0.503519342521267	OR7M1P
MSTRG.4327|CYP2E1	209.932860704074	1.34023475089881	0.379705308106778	3.52967083231272	0.000416076987279735	0.00260455660246683	CYP2E1
MSTRG.4328|RP11-108K14.12	9.95014685383478	6.83352899126133	2.82282520618545	2.42081194977554	0.0154858859525736	0.0507372696100973	RP11-108K14.12
ENSG00000213147|RPL23AP60	11.6198367516424	0.535837957808734	0.642529257475692	0.833951063822188	0.404308560458677	0.586291974036575	RPL23AP60
MSTRG.4338|SIRT3	3611.29320995201	0.0508224659046063	0.106125300475434	0.478891137899496	0.632016075834649	0.782679529111051	SIRT3
MSTRG.4339|PSMD13	16220.7474851425	0.29228354911144	0.0805775924467148	3.62735520181649	0.000286339258322233	0.00190354436850575	PSMD13
MSTRG.4330|LINC01001	776.283740361958	1.07834735367436	0.312258982598528	3.45337496683255	0.000553618880271091	0.0033114198652597	LINC01001
MSTRG.4331|RP11-304M2.3	31.5691615138814	0.461360384654788	0.561618414924474	0.821483719896954	0.411370793578776	0.593233166460888	RP11-304M2.3
MSTRG.4333|BET1L	7706.43651202391	0.241154222370246	0.102642420887221	2.34945961217356	0.0188006836196395	0.059257126208015	BET1L
MSTRG.4337|RIC8A	15164.2265268363	0.179823753583188	0.115578543616083	1.55585758357112	0.119741961593406	0.250534112998121	RIC8A
MSTRG.4340|RP11-326C3.16	36.4380636204031	1.13841343190328	0.543599056347856	2.09421524671448	0.0362408101809999	0.100342955009175	RP11-326C3.16
MSTRG.4342|RP11-326C3.2	52.4175158211009	0.762799522964973	0.724736711659557	1.05251950217653	0.292561267747201	0.46696034461883	RP11-326C3.2
MSTRG.4343|ATHL1	7609.92382456929	0.990466781823869	0.184926812824621	5.35599336134775	8.50876329708987e-08	1.66168678466383e-06	ATHL1
MSTRG.4344|IFITM1	28232.8460036304	2.11212697856067	0.251332558076749	8.40371416549898	4.32574828964831e-17	5.92852393345451e-15	IFITM1
MSTRG.4346|RP11-326C3.11	114.909225186304	-0.364423834034548	0.414235394519996	-0.879750593154484	0.378994435037559	0.560324277760783	RP11-326C3.11
MSTRG.4351|RP11-326C3.12	10.8007075793519	0.97555378557491	1.99748274474975	0.488391595941986	0.625272493463449	0.777919106782662	RP11-326C3.12
MSTRG.4344|IFITM2	21823.8309418448	1.42258830648264	0.136265148100942	10.4398544037747	1.63060604246486e-25	5.97203191491054e-23	IFITM2
MSTRG.4345|RP11-326C3.7	87.6914435017679	0.422802137547709	0.30559222449308	1.38355005023134	0.16649627190815	0.315122455799445	RP11-326C3.7
MSTRG.4347|IFITM3	57083.2100808772	1.0794941589198	0.163867712905722	6.58759519967708	4.4700736868216e-11	1.92084068932265e-09	IFITM3
MSTRG.4350|RP11-326C3.13	16.4957115191661	-0.962196683136457	1.2760524678818	-0.754041630226749	0.450824224603502	0.631201640352348	RP11-326C3.13
ENSG00000270972|RP11-326C3.15	14.6100237176048	0.647642519373574	1.4376119458674	0.450498843749388	0.652350787716228	0.79681184465739	RP11-326C3.15
MSTRG.4352|B4GALNT4	15094.4604129186	-0.664219317377349	0.198593353539025	-3.34462007685884	0.000823953539715471	0.00463493335691553	B4GALNT4
MSTRG.4353|PKP3	176.874482485679	-4.61093607922541	3.73228972113704	-1.23541751143067	0.216675158861708	0.378081714568777	PKP3
MSTRG.4354|SIGIRR	2727.56073192773	0.188859064397841	0.271018875280201	0.696848380772681	0.485897684848396	0.663870539801476	SIGIRR
MSTRG.4355|ANO9	195.405017418545	-0.875315976895938	1.41192508591295	-0.619945056312927	0.535293960715136	0.707523626049888	ANO9
MSTRG.4356|RN7SL838P	1.58232817227316	-4.0246473315044	3.9332909678839	-1.02322644430998	0.30620079246	NA	RN7SL838P
MSTRG.4357|PTDSS2	4345.77707978079	-0.145271801455616	0.167994911066859	-0.864739297952902	0.387181894994551	0.568685352433383	PTDSS2
MSTRG.4358|RP13-317D12.3	6.71499977575389	1.33960290032377	2.74131032150755	0.488672475280754	0.625073593490937	0.777919106782662	RP13-317D12.3
MSTRG.4359|RNH1	16495.5833945642	0.908556738951636	0.195370204101074	4.65043655521596	3.31233133659843e-06	4.15674010538019e-05	RNH1
MSTRG.4360|HRAS	3365.35991559164	-0.369480040264265	0.254560029954161	-1.4514456190581	0.14665581460298	0.288774881922128	HRAS
MSTRG.4362|LRRC56	909.044669721081	-0.133097926132094	0.834187308664497	-0.159554005137262	0.87323241327268	0.93674165601881	LRRC56
MSTRG.4363|LMNTD2	855.101368493817	0.00230683949029805	0.44838805635726	0.0051447389322521	0.995895110344871	0.99785817924045	LMNTD2
MSTRG.4364|RP11-496I9.1	1497.70948076856	-0.336287109243205	0.470594803969931	-0.714600132441522	0.474856162888412	0.653359485245726	RP11-496I9.1
MSTRG.4365|RASSF7	1709.17410122023	-0.313829509332022	0.279354918086094	-1.12340785507597	0.261264315229237	0.430771688202466	RASSF7
MSTRG.4361|MIR210HG	1728.88892214867	-0.396159059798704	0.284544924383306	-1.3922548808674	0.163845229134815	0.311548557286469	MIR210HG
MSTRG.4361|MIR210	64.6568625950979	0.450293539055271	0.593100866130981	0.75921915608167	0.447721468748978	0.628335629607862	MIR210
MSTRG.4369|CDHR5	321.998866214749	-1.65239317858565	2.24008619850983	-0.737647140402394	0.460728901373512	0.640286761593568	CDHR5
MSTRG.4372|DEAF1	9042.70833354222	0.00144464943825796	0.146337101407807	0.00987206541854387	0.992123359359364	0.996306309882675	DEAF1
MSTRG.4374|EPS8L2	1898.7419984939	0.98742151811821	0.298019877993734	3.31327401636938	0.000922105903851545	0.00507552673921153	EPS8L2
MSTRG.4375|TMEM80	1336.05336888789	-0.201659902972622	0.187727435127707	-1.07421647153192	0.282725671610889	0.455599224150059	TMEM80
MSTRG.4377|CEND1	1589.29406215298	-1.92886043843006	0.456807518627954	-4.22247962166537	2.41629251371972e-05	0.000229905114235059	CEND1
MSTRG.4382|SLC25A22	5255.94064146081	-0.406236128915926	0.189074141479127	-2.14855466611108	0.03166971858949	0.0900751876632496	SLC25A22
MSTRG.4388|CRACR2B	1416.83327106271	0.0536398914035267	0.437999022246082	0.122465778869684	0.902530146458599	0.953306977841575	CRACR2B
MSTRG.4389|CD151	14857.1959092329	0.783355184435754	0.232152412359108	3.3743142122685	0.000739998484518322	0.00423471248135653	CD151
MSTRG.4390|POLR2L	6741.49040721145	-0.135360646335158	0.36309638662456	-0.372795354956591	0.709300760261487	0.836883405553464	POLR2L
MSTRG.4391|TSPAN4	13382.7777285131	0.833094911980165	0.341075906193077	2.44254987483216	0.0145839143294316	0.0483746223389228	TSPAN4
MSTRG.4393|CHID1	14723.902311772	0.560942820432764	0.215332769483166	2.60500443931093	0.00918730695685526	0.0334474735303405	CHID1
MSTRG.4366|PHRF1	4904.21305156169	-0.291099106456018	0.143620549860746	-2.02686249800788	0.0426764767255205	0.114025384983282	PHRF1
MSTRG.4367|IRF7	1921.3105929431	0.79117278206052	0.222953967154908	3.54859252856808	0.000387295898231654	0.0024501637399157	IRF7
MSTRG.4368|SCT	185.130942798814	4.20970413560214	1.11242871486644	3.78424619873961	0.000154175147990299	0.0011275863511696	SCT
MSTRG.4370|DRD4	397.57388833122	1.01249840101237	0.438181912109313	2.31068050284965	0.0208505089522883	0.0643379411689146	DRD4
MSTRG.4373|RP11-754B17.1	6.41672875555201	6.20031861738634	3.91406726822873	1.58411140955997	0.113168368417582	0.240150291865392	RP11-754B17.1
MSTRG.4371|TALDO1	15705.5741130902	0.183398338907996	0.144365545101927	1.27037471980251	0.203951183837634	0.363118830486778	TALDO1
MSTRG.4378|PDDC1	7208.45133569454	-0.50292066757757	0.104279545348315	-4.82281223894592	1.41548202936549e-06	1.97868263012771e-05	PDDC1
MSTRG.4379|AP006621.5	489.576878855691	-0.0387010241791061	0.204273151924013	-0.189457223402038	0.849734478665903	0.924243385611603	AP006621.5
MSTRG.4380|CMB9-55F22.1	483.600647340555	-1.12523555582611	0.290789247703896	-3.86959134394099	0.000109017931476261	0.000842076858119359	CMB9-55F22.1
MSTRG.4381|AP006621.6	66.5462359385166	0.575778102184885	0.29305102956501	1.96477078766637	0.0494407726916655	0.128170209593574	AP006621.6
MSTRG.4383|PANO1	199.60443197525	-0.357207562509684	0.391252471799769	-0.912984807141338	0.361250532066296	0.542035180030899	PANO1
MSTRG.4384|PIDD1	4378.47109953469	0.582484822086957	0.26959348170608	2.16060424903745	0.0307259229225373	0.0879477360940151	PIDD1
MSTRG.4385|RPLP2	82071.1193613408	0.286703004800063	0.12852081774593	2.23079038733507	0.0256950169892786	0.076072077409124	RPLP2
MSTRG.4386|PNPLA2	4458.91766736347	0.828073502998186	0.192960758104706	4.29140883945351	1.77543087858488e-05	0.000176992912460601	PNPLA2
MSTRG.4392|RP11-1391J7.1	355.759855918728	0.817706045083878	0.33237014350204	2.46022713252178	0.0138849111534671	0.0465507919924377	RP11-1391J7.1
MSTRG.4394|AP2A2	14497.282879348	0.434896050025577	0.213228670964357	2.03957586031324	0.0413925883992417	0.111280853690835	AP2A2
MSTRG.4397|TOLLIP	8900.00570600625	0.328660882443742	0.158594979259376	2.07232841782607	0.0382348239609746	0.104670908373385	TOLLIP
MSTRG.4398|TOLLIP-AS1	118.063806419674	-0.478089047555467	0.484992984300407	-0.985764872960175	0.324248506876519	0.502042443901287	TOLLIP-AS1
MSTRG.4399|BRSK2	5102.24464692566	-1.95863729160608	0.34002302585041	-5.7603078106474	8.39606811623343e-09	2.13088270335877e-07	BRSK2
MSTRG.4400|MOB2	2975.47672107034	0.589173922212041	0.121879511694761	4.83406861431792	1.3377044507602e-06	1.88211537557903e-05	MOB2
MSTRG.4401|DUSP8	3946.73223209896	-0.726492770196188	0.338165392910217	-2.1483356529894	0.0316871005340269	0.0900822493386114	DUSP8
MSTRG.4402|KRTAP5-AS1	327.535734646272	-1.2734696548217	0.920676077515503	-1.38318968627732	0.166606711319859	0.315256288822872	KRTAP5-AS1
MSTRG.4403|AP006285.2	120.701269478127	-1.19810885833477	0.539139357171491	-2.22226191131818	0.0262656106089104	0.077395609129313	AP006285.2
MSTRG.4404|KRTAP5-1	64.8655680091053	-1.21338913798117	0.631983122737197	-1.9199707940393	0.0548615886072115	0.139295539503336	KRTAP5-1
MSTRG.4406|IFITM10	2884.00421723112	2.09172774172834	0.365285011354335	5.72628954572492	1.02650963963673e-08	2.53512371671944e-07	IFITM10
MSTRG.4406|RP11-295K3.1	1557.18456158505	2.04076579678391	1.52553309637712	1.33773944441479	NA	NA	RP11-295K3.1
MSTRG.4406|CTSD	166346.96291667	1.48614182890789	0.515054958924635	2.88540436929441	0.00390911204050798	0.0166149475515681	CTSD
MSTRG.4407|AC068580.6	554.225635678009	2.42158645967162	0.399214822074779	6.06587312336318	1.31238706279811e-09	4.00184835656311e-08	AC068580.6
MSTRG.4406|AC068580.5	104.475994041077	2.32255782982461	0.602855120425936	3.85259700238367	0.000116871653911011	0.000892603975940174	AC068580.5
ENSG00000149043|SYT8	20.2467912241931	1.18670416374947	2.73458614814582	0.433961155165695	0.664316649293917	0.805731133678422	SYT8
MSTRG.4409|TNNI2	3420.48526591441	7.73646769393961	1.61111298562783	4.80193987817982	1.57135876960213e-06	2.16828183404068e-05	TNNI2
MSTRG.4411|LSP1	2269.94527427038	0.197951739575501	0.309871608899116	0.638818574824478	0.522940963139781	0.696649835954427	LSP1
MSTRG.4410|LINC01150	53.1422404751811	0.864164788385131	0.90523362406157	0.954631782796387	0.33976393859589	0.518987508643809	LINC01150
MSTRG.4414|TNNT3	5123.85557009339	5.88324873148374	1.91434990165894	3.07323584177868	0.00211751066473434	0.0100879445436593	TNNT3
ENSG00000232987|LINC01219	7.28500347222164	0.508745840655091	2.79469704796767	0.182039710180771	0.855551562304561	0.927133125101165	LINC01219
MSTRG.4417|H19	25592.758706825	2.08143022113902	0.531346323969278	3.91727603494133	8.95551828222961e-05	0.000711057827413685	H19
MSTRG.4415|MRPL23	1562.0494991415	-0.670147727073195	0.361951045614486	-1.8514871974896	0.0640994948708335	0.157241586132311	MRPL23
MSTRG.4416|MRPL23-AS1	89.4124189625145	-0.567097282667099	0.615020316840828	-0.922078941359377	0.356487400487891	0.53695280329103	MRPL23-AS1
MSTRG.4421|IGF2	300422.235199728	0.110747499314504	0.541554219405797	0.204499374847486	0.837963280471686	0.918314866957094	IGF2
MSTRG.4421|INS-IGF2	28.4443384227933	8.34899164232562	1.39204142737222	5.99766032688132	2.00180691936429e-09	5.85037338151071e-08	INS-IGF2
MSTRG.4421|INS	16.9043137382654	-7.44196319425171	2.69635273480773	-2.76001099491991	0.00577994162328867	0.0228871074990037	INS
MSTRG.4421|AC132217.4	15060.0305745186	0.151128991294697	0.5664459954502	0.266802117957569	0.78962152345567	0.889244050682894	AC132217.4
MSTRG.4422|MIR483	9.66900631796562	-0.0391283908365662	1.04353581501375	-0.0374959730884277	0.97008955090064	0.986855958016907	MIR483
MSTRG.4423|IGF2-AS	759.118663193909	-0.484444064412588	0.665945611824329	-0.727452896769565	0.466948560405912	0.646251812628518	IGF2-AS
MSTRG.4425|TH	863.356646970931	-2.13517199747679	0.602284653403945	-3.54512104103831	0.000392432832215131	0.00247673807097386	TH
MSTRG.4426|C11orf21	83.8075145807611	1.4400192736036	1.3445650311099	1.07099265582931	0.28417273187776	0.457188352712168	C11orf21
MSTRG.4427|TSPAN32	160.255325510742	0.668588473269358	1.42771229554091	0.468293559814202	0.639574673306974	0.788325291122803	TSPAN32
MSTRG.4428|CD81-AS1	87.3867734485093	1.04045840349128	0.542969446172591	1.91623748044297	0.0553348746486425	0.14018325272806	CD81-AS1
MSTRG.4429|RPL26P30	91.6755342151859	-0.130749637033888	0.338403349965528	-0.386372171100574	0.699221057242531	0.829941938109475	RPL26P30
MSTRG.4431|CD81	59790.0670076173	0.743034418240422	0.210203162066867	3.53483939506133	0.000408023072683938	0.0025595249718877	CD81
MSTRG.4432|TSSC4	4909.3298731635	0.151636462267362	0.12355252227604	1.22730365575684	0.21970848210173	0.381362021503009	TSSC4
MSTRG.4433|KCNQ1	3770.78819357855	1.95672221348659	0.435016187975865	4.49804459597525	6.85813138098172e-06	7.78563069411783e-05	KCNQ1
ENSG00000237941|KCNQ1DN	10.9227978998672	-6.81189007669497	2.84339467132571	-2.39568926023167	0.0165891474344924	0.0536942547689362	KCNQ1DN
MSTRG.4443|SLC22A18AS	149.156733119071	0.91305889243035	0.416310671727796	2.19321519825788	0.0282918780390471	0.0822063284019963	SLC22A18AS
MSTRG.4444|SLC22A18	1879.59884649727	1.26400683984793	0.376093996793867	3.36088012737071	0.000776945373983534	0.00441230618491236	SLC22A18
MSTRG.4441|CDKN1C	10512.9943271987	0.0555080195322242	0.378806068830532	0.146534134744966	0.883499745105799	0.942362782023776	CDKN1C
MSTRG.4442|PHLDA2	207.941351044055	1.00494633357079	0.516620024105818	1.94523302752383	0.051746938476767	0.132918387718808	PHLDA2
MSTRG.4445|NAP1L4	17372.0449564492	-0.482649764756919	0.0991360701657581	-4.86855857761879	1.12415201467324e-06	1.61996241633822e-05	NAP1L4
MSTRG.4448|CARS	8886.14052838376	0.278249635338115	0.139588261807206	1.99335984083263	0.0462220580520318	0.121439390132068	CARS
ENSG00000236710|AC108448.2	10.6826790874573	-1.29049796756783	1.91888188545423	-0.672526004518694	0.501248890851375	0.678188752236875	AC108448.2
MSTRG.4451|OSBPL5	3711.52758102918	-0.196904292422322	0.186872712133221	-1.05368135440743	0.292028828309616	0.466298094220854	OSBPL5
MSTRG.4455|ZNF195	2526.87440467094	-1.06092410015483	0.165570119811342	-6.40770267825918	1.47728635595829e-10	5.63594214582422e-09	ZNF195
MSTRG.4452|TSSC2	528.855588364587	-0.224933525339792	0.378208378533164	-0.594734379529532	0.552021037211062	0.720182731606449	TSSC2
MSTRG.4453|OR7E12P	6.63429295090884	-6.09259694081966	2.99417084929589	-2.03481940325897	0.0418690479709238	0.112320774847398	OR7E12P
ENSG00000166492|FAM86GP	56.1888376644918	-0.910980534862932	0.437306689379374	-2.08316167346032	0.0372364893142971	0.10234982849742	FAM86GP
ENSG00000255367|RP13-726E6.2	3.15256647861113	-5.01920132599566	3.92010035659991	-1.28037572240856	0.200413028041405	0.358212519374855	RP13-726E6.2
MSTRG.4456|ART5	360.58087115446	0.32707920811002	0.486790282511508	0.67190989602856	0.50164105998918	0.678440442531227	ART5
MSTRG.4458|CHRNA10	57.6833597381376	-0.390608426120675	0.35181092409887	-1.11027941250313	0.266878641747963	0.437676560033895	CHRNA10
MSTRG.4458|NUP98	8592.67812081565	0.393802446543656	0.111002527384389	3.54768901053905	0.000388626795890136	0.0024566249344027	NUP98
MSTRG.4461|PGAP2	2234.45878822689	-0.363101358392947	0.131509545263955	-2.76102664383912	0.00576199755016536	0.0228466581210211	PGAP2
MSTRG.4457|RHOG	6064.88353782973	1.18213135029805	0.262662615793332	4.50056947284869	6.77716494319226e-06	7.71210270734392e-05	RHOG
MSTRG.4463|STIM1	6847.08788768704	0.351618911522349	0.190939122398189	1.84152366003377	0.0655448566257905	0.16005342669336	STIM1
MSTRG.4462|AC090587.5	62.0131434782889	0.177816990277268	0.476144752921971	0.373451537974647	0.708812407596144	0.836671369259907	AC090587.5
MSTRG.4463|AC090587.4	121.884631624307	0.236593120586874	0.530488951458582	0.445990665661103	0.655603988573939	0.799431877887169	AC090587.4
MSTRG.4471|RRM1	9822.76501947764	-0.664197262581226	0.174950233816223	-3.79649256873206	0.000146757759898258	0.00108298674275819	RRM1
ENSG00000254480|RP11-23F23.2	17.3202726069611	-1.05426718468478	1.300649350862	-0.81056987725867	0.417612721344822	0.599474701177932	RP11-23F23.2
MSTRG.4470|TRIM21	2498.30149640259	0.740081662321379	0.22052645212685	3.35597682356797	0.000790851959894238	0.00448049066093342	TRIM21
MSTRG.4473|OR52K3P	55.9423749929376	2.56997988210694	1.29447026571848	1.98535258025452	0.0471052578647909	0.123364991059319	OR52K3P
MSTRG.4474|TRIM68	1946.89505353929	-0.265801967810191	0.333168335959202	-0.797800808546044	0.424986092031569	0.606802549445423	TRIM68
MSTRG.4477|HBD	22.0636479567137	-3.21992198153745	2.57606942333343	-1.24993602748907	0.211322917309302	0.372097142711927	HBD
MSTRG.4478|HBG1	54.0860033202008	-9.11980731886445	2.61080873827974	-3.49309667351331	0.000477453626911774	0.00292041650623373	HBG1
MSTRG.4478|HBG2	127.615903867162	-10.3581558127075	3.90709470737645	-2.65111459754269	0.00802266155462518	0.0298931727922064	HBG2
MSTRG.4478|HBE1	2.138909585184	4.61511203689831	3.92864627623458	1.17473341003397	0.240101388419452	NA	HBE1
MSTRG.4507|TRIM6	538.860696351708	-0.407464784171035	0.596749864568367	-0.682806663836877	0.49472901829197	0.672117731521922	TRIM6
MSTRG.4507|TRIM6-TRIM34	17.0238589845001	-21.5639158050411	3.90923800692908	-5.51614298408521	NA	NA	TRIM6-TRIM34
MSTRG.4507|TRIM34	904.918192475308	1.32671738266316	0.280880331818953	4.72342571682205	2.31904689070427e-06	3.05012321989535e-05	TRIM34
MSTRG.4498|UBQLNL	11.0631219074629	0.0896810072299843	3.73610537641461	0.0240038752108345	0.980849517627547	0.991469730229773	UBQLNL
MSTRG.4509|TRIM5	2524.15111646408	0.36567330790782	0.232796542861318	1.57078495845903	0.116232607072165	0.245065401112387	TRIM5
MSTRG.4510|TRIM22	3701.80641126925	2.50156041087048	0.299735790397591	8.34588491268336	7.06826141845527e-17	9.33887521545477e-15	TRIM22
MSTRG.4508|RP11-290F24.6	223.039033739038	1.14161841871301	0.27696598002601	4.12187236355095	3.75805412734683e-05	0.000335448955964074	RP11-290F24.6
ENSG00000180878|C11orf42	10.47075265122	-1.17912464230962	2.71718129246566	-0.433951406032111	0.664323728969171	0.805731133678422	C11orf42
MSTRG.4526|FAM160A2	3419.71095809522	0.42987173363865	0.169068705783955	2.5425860548549	0.0110035501694454	0.0386357692232769	FAM160A2
MSTRG.4527|CNGA4	37.4755623866237	-0.941379055396534	1.35168657743301	-0.696447735083904	0.486148477586447	0.664060744630649	CNGA4
ENSG00000110148|CCKBR	60.4569409728973	-2.91944990657433	1.81372436591522	-1.60964364896821	0.107475673442189	0.231754155975068	CCKBR
MSTRG.4528|PRKCDBP	1417.25863084008	-0.353258521595226	0.360126121076259	-0.980930015683092	0.326627254467322	0.504521698666562	PRKCDBP
MSTRG.4529|SMPD1	5109.69906004545	0.682402517893125	0.212886662315349	3.20547332778548	0.00134840543039427	0.00695410304938606	SMPD1
MSTRG.4530|APBB1	14656.7544109028	-0.767140855371408	0.253854074032679	-3.02197574844772	0.00251130666993672	0.0116243761587621	APBB1
MSTRG.4531|HPX	517.630486436528	-1.02178025899532	0.720567317802158	-1.41802193043103	0.156184362157952	0.301559398950984	HPX
MSTRG.4534|TIMM10B	3593.41714590999	-0.419107727025564	0.107022519382121	-3.91607046297565	9.00039523788136e-05	0.000713325737566066	TIMM10B
MSTRG.4534|DNHD1	2739.91261281317	1.61761430696243	0.212300415184566	7.6194589895462	2.54741127336731e-14	2.06974992401987e-12	DNHD1
MSTRG.4540|RRP8	2319.51140843676	0.542666386419059	0.169868067851153	3.19463447888611	0.00140008039732062	0.00717861596782571	RRP8
MSTRG.4544|TPP1	26990.1342067637	1.35317837135631	0.311152722372643	4.34892023774652	1.3680945541437e-05	0.000142160012902422	TPP1
MSTRG.4532|TRIM3	3843.37556001289	0.0820080283016211	0.284909945731434	0.287838418876836	0.773470427282109	0.878377866460702	TRIM3
MSTRG.4533|ARFIP2	6163.17610975647	0.187699515291324	0.0956526532155466	1.96230328152378	0.0497271853950087	0.128786485586769	ARFIP2
MSTRG.4535|CTD-2010I16.1	92.1233893059047	-0.69153682721102	0.360999248384013	-1.91561846820079	0.0554136770711162	0.140338084718616	CTD-2010I16.1
MSTRG.4542|ILK	14502.1639020158	0.166124202035062	0.153752293011304	1.08046650089861	0.279934496392695	0.452387524344884	ILK
MSTRG.4543|TAF10	9521.71830606326	0.0109235532471479	0.187030177882434	0.058405297855271	0.953425794899889	0.978329934197705	TAF10
MSTRG.4543|RP11-732A19.2	27.9049659822028	-0.226660426074235	1.41590574657625	-0.160081577903271	0.872816812726389	0.936549041907708	RP11-732A19.2
MSTRG.4536|DCHS1	14035.1116489611	-0.653863520709157	0.2867388974904	-2.28034468442165	0.0225872535614082	0.0685332855318487	DCHS1
MSTRG.4539|MRPL17	5465.08898418746	0.229970494419729	0.116402506502942	1.9756489901179	0.0481945459683394	0.125609739579843	MRPL17
MSTRG.4546|ZNF215	299.334996920758	-2.05514556249288	0.59559100840929	-3.45059870527895	0.000559344587823469	0.00334264186379462	ZNF215
MSTRG.4547|ZNF214	656.127400710537	-0.650082637869344	0.302284674190702	-2.15056433016259	0.031510603291002	0.0897083738275047	ZNF214
MSTRG.4548|NLRP14	19.903227258044	-7.67757383491591	2.66207843709707	-2.88405244861534	0.00392593360718258	0.016674536209204	NLRP14
MSTRG.4550|CTD-2516F10.2	143.74262839088	1.5532049138325	0.874779738789699	1.77553828119229	0.0758090505188686	0.178914469778149	CTD-2516F10.2
MSTRG.4552|PPFIBP2	3695.10497977957	0.822375424006063	0.424771850295379	1.93604030830715	0.0528627643561008	0.135201006474144	PPFIBP2
MSTRG.4554|CYB5R2	2259.03907284153	-0.542805406137803	0.242226800335678	-2.24089739609978	0.0250327219645133	0.0745004349402679	CYB5R2
MSTRG.4549|SYT9	894.369800896742	-1.04745218149906	0.801224362339923	-1.30731444365976	0.191105940782007	0.347022732742674	SYT9
MSTRG.4551|OLFML1	1771.28291918664	0.161380677453581	0.549733214922958	0.293561809752023	0.769092761921107	0.875652699330139	OLFML1
MSTRG.4555|EIF3F	44617.5646057337	0.0376954109558851	0.167095024619853	0.225592659276621	0.821518250736845	0.907562461229817	EIF3F
MSTRG.4562|RIC3	980.825860498749	-1.52863384410251	0.483932374095723	-3.15877574208364	0.00158433352413192	0.00792866173543925	RIC3
MSTRG.4558|TUB	9119.49097411185	-0.141257241014347	0.352601859781366	-0.400613998751835	0.688704337524569	0.821944957082228	TUB
MSTRG.4557|LMO1	295.880055021252	-2.15894098130262	0.59407472159101	-3.63412362593158	0.000278927104070822	0.00186154713751331	LMO1
MSTRG.4564|STK33	1730.68693320558	-0.848317061718347	0.561865894033948	-1.50982124155607	0.131089043393635	0.267252356515275	STK33
MSTRG.4566|TRIM66	897.497937887868	-1.42525262997465	2.01787543593625	-0.706313484267853	0.479993209667939	0.658333258069584	TRIM66
MSTRG.4578|RPL27A	156135.947547733	0.428499036200296	0.134385828578046	3.18857308642066	0.00142976861303985	0.00730409261846065	RPL27A
MSTRG.4579|ST5	9628.61936670814	0.576172547172313	0.168795437363747	3.41343673840357	0.000641490497952452	0.0037660475448227	ST5
MSTRG.4578|AC091053.2	16.0804353995959	0.276143279547831	0.569200869043226	0.485142055408317	0.627575581742791	0.779712139187354	AC091053.2
MSTRG.4578|SNORA3B	1.9609012042242	4.48971210575781	3.91678793116761	1.14627398385069	0.251681804050754	NA	SNORA3B
MSTRG.4585|C11orf16	132.304125299117	-1.11072331896289	1.63674876715957	-0.678615644165385	0.497381427811956	0.674538801766966	C11orf16
MSTRG.4584|AKIP1	4168.7329979613	0.624488212155477	0.135283062575847	4.6161596305181	3.90906308966732e-06	4.82421751750235e-05	AKIP1
MSTRG.4567|TMEM9B	7574.9951659636	0.929692290392838	0.173891953380052	5.34637901479511	8.97312112268843e-08	1.7423664065801e-06	TMEM9B
MSTRG.4568|TMEM9B-AS1	199.635546862256	0.500704302656025	0.292057739556707	1.71440175978903	0.0864549655631983	0.197485884862826	TMEM9B-AS1
MSTRG.4569|NRIP3	1179.02227506226	0.843559447040878	0.430849330192803	1.95789894036365	0.050241872278568	0.129859098259341	NRIP3
MSTRG.4571|SCUBE2	892.715763751222	-0.288376962246257	0.555973279404913	-0.518688528619436	0.603977962500227	0.761401153107413	SCUBE2
MSTRG.4570|RP11-467K18.2	2.20679653502779	-4.50466680804467	3.92580131895832	-1.14745154990165	0.251195046342109	NA	RP11-467K18.2
MSTRG.4574|DENND5A	16084.162812445	0.287207751963917	0.180648476720357	1.58987087617968	0.111863913622291	0.238302669144722	DENND5A
MSTRG.4576|TMEM41B	4883.88020035388	0.451887810647606	0.211473174532891	2.13685641994901	0.0326096715302696	0.0921431264628603	TMEM41B
MSTRG.4586|IPO7	23180.3063224565	0.290819362627221	0.172483630588465	1.68606934834934	0.0917824429745956	0.206577747702867	IPO7
MSTRG.4586|SNORA23	5.02784471053995	0.727271750886049	2.06677595368119	0.351887077837675	0.724922950590048	0.847077787353197	SNORA23
MSTRG.4590|ZNF143	3093.95061010284	0.127466200175786	0.192143375263073	0.663391074510198	0.50708012078453	0.682779940916093	ZNF143
MSTRG.4589|CTD-2371O3.3	249.877420176633	0.0378087000425835	0.55975522932913	0.0675450590928779	0.946147791936928	0.975318019175998	CTD-2371O3.3
MSTRG.4593|WEE1	3495.64393389487	-0.457240767838343	0.189768342415286	-2.4094681021017	0.0159757925269334	0.0520700598160154	WEE1
ENSG00000243964|RPL23AP65	16.3603498562491	-0.349183802925034	0.613373310403446	-0.569284311857909	0.569163211574511	0.733875892122084	RPL23AP65
MSTRG.4592|RP11-16F15.2	436.702313175788	0.43508899624536	0.281112519222083	1.5477396647057	0.121684988178391	0.253164798407819	RP11-16F15.2
MSTRG.4597|SBF2-AS1	279.767104360113	-0.233241836125918	0.284328576979143	-0.820324986689702	0.412030865813204	0.593933199609393	SBF2-AS1
MSTRG.4594|SWAP70	4673.69854108586	0.615095023914872	0.231052289378137	2.66214641530003	0.00776440966092621	0.0290911651890651	SWAP70
MSTRG.4598|SBF2	6716.56356290595	0.0479728647394666	0.27329689814479	0.175533879327276	0.860660152170437	0.930593431556044	SBF2
MSTRG.4602|RP11-351I24.3	21.5933519750968	0.929615309741925	0.717651117047617	1.29535827041741	0.19519666635101	0.352096585258755	RP11-351I24.3
MSTRG.4603|ADM	5308.18247729688	1.22371878601061	0.273055847245403	4.48156960693399	7.40960575595063e-06	8.34404326519209e-05	ADM
MSTRG.4604|AMPD3	1652.31228259305	0.485209484624181	0.211212909403153	2.29725297565991	0.0216043426557787	0.0661070670004456	AMPD3
ENSG00000255823|MTRNR2L8	66.6110241942132	0.928679805845326	0.51817368396047	1.79221723254509	0.0730981752995565	0.173947936943347	MTRNR2L8
MSTRG.4607|RNF141	6669.57968599611	0.300410775276006	0.158562488070302	1.89458918645886	0.0581468485115867	0.145786611444637	RNF141
MSTRG.4609|LYVE1	13923.5997800209	1.19498503664468	0.651055145261351	1.83545901655531	0.0664377062122588	0.161829443138167	LYVE1
MSTRG.4610|MRVI1	750.630219708946	-0.0423623691422525	2.40805623342067	-0.0175919351692532	0.985964390485351	0.993518234069599	MRVI1
MSTRG.4608|MRVI1-AS1	47.220206455803	-0.935487398383297	1.49216001589232	-0.626935039419261	0.530701817733832	0.703693678490795	MRVI1-AS1
MSTRG.4616|EIF4G2	108770.145526081	-0.892828176881371	0.140170493819114	-6.36958715458005	1.89537691629418e-10	6.98472799834352e-09	EIF4G2
MSTRG.4620|CTD-2003C8.2	4.36755936489727	0.590761594100682	2.85717650743856	0.206764122749384	0.836194076546249	0.917316883855722	CTD-2003C8.2
MSTRG.4606|CTR9	7091.18218357472	-0.121835491865185	0.0906922967078043	-1.34339405096023	0.179144412196759	0.332013380829587	CTR9
MSTRG.4617|RP11-685M7.3	65.4307554593685	0.34911939620049	0.368328043366379	0.947849077712548	0.343206291733645	0.523204980853685	RP11-685M7.3
MSTRG.4618|ZBED5	4986.85124630573	-0.698224366624989	0.11696136360438	-5.96970097738193	2.37688807096109e-09	6.80098526650238e-08	ZBED5
MSTRG.4619|ZBED5-AS1	720.457589177768	-0.209420788827536	0.647132335952121	-0.323613544236537	0.746230632518512	0.861196744121374	ZBED5-AS1
MSTRG.4611|GALNT18	3103.13396069289	-0.472016962927073	0.676576495243332	-0.697654982467742	0.485392987639256	0.663447520453587	GALNT18
MSTRG.4614|RP11-483L5.1	16.6280704814801	-0.695436377091719	0.615633016148297	-1.1296281369747	0.258632949735812	0.427536316586642	RP11-483L5.1
MSTRG.4612|CSNK2A3	139.237210346424	-0.147719082853124	0.306430808787191	-0.482063417310338	0.629760896484466	0.781185807975145	CSNK2A3
MSTRG.4613|RP11-567I13.1	18.8973866196227	-0.802464312063298	0.657553165559814	-1.22037936108195	0.222321097578172	0.384467241678481	RP11-567I13.1
MSTRG.4621|USP47	8930.65856138236	-0.0660148486222137	0.237097209034457	-0.27842946313476	0.780682705014285	0.883356265771666	USP47
MSTRG.4623|DKK3	22846.350586906	0.789324632688939	0.256940452355682	3.07201386722974	0.00212619847336775	0.0101151640401664	DKK3
MSTRG.4625|MICAL2	2623.52409769232	0.662174547556511	0.515107604822987	1.28550722481386	0.198615093684297	0.356551611511076	MICAL2
ENSG00000133808|MICALCL	66.2550952472457	1.57625449559694	2.01596400136977	0.781886231364221	0.434281437409994	0.615078508909984	MICALCL
MSTRG.4624|PARVA	6556.75922161309	-0.0871365091287819	0.152287321581799	-0.572184921395298	0.567196701747888	0.732422353499043	PARVA
MSTRG.4628|TEAD1	8020.52057416947	-0.0851049384090306	0.274278921906269	-0.310286105171851	0.756343396553908	0.867777285573393	TEAD1
MSTRG.4634|LINC00958	72.5232504682557	-2.89752488639371	1.24871211914031	-2.32041063907392	0.0203186739030578	0.0630154183085191	LINC00958
ENSG00000254670|CTC-497E21.3	13.0831751287573	-1.22510843244745	1.96380527607632	-0.623844149606939	0.532729941975746	0.705466373626	CTC-497E21.3
MSTRG.4633|RASSF10	269.311256296734	-0.260868216699228	0.360453870909701	-0.723721501563731	0.469236730000747	0.648156954394678	RASSF10
MSTRG.4636|ARNTL	1556.45076613241	1.17470586038034	0.311388164140527	3.77248076728504	0.000161632429108705	0.0011752662209413	ARNTL
MSTRG.4638|BTBD10	4959.72104594781	-0.240797862686087	0.147956390440015	-1.62749214123138	0.103632616344224	0.225365676869518	BTBD10
MSTRG.4639|FAR1	6580.69238956419	0.293580379462924	0.144704116073951	2.028832264266	0.0424753778281271	0.113627244024766	FAR1
MSTRG.4643|SPON1	5510.18686592257	-0.367953495547887	0.65039257320816	-0.565740616829157	0.571570119897108	0.735637917237502	SPON1
MSTRG.4647|RRAS2	2441.09723261046	-0.210050007278212	0.260148530917417	-0.807423384393015	0.419422598887605	0.601166499435145	RRAS2
MSTRG.4648|COPB1	20676.0343363061	0.194827588122674	0.108398218756653	1.79733200745715	0.0722829277799125	0.172420125932131	COPB1
MSTRG.4650|PDE3B	920.227377551144	-0.546962835976848	0.360206435882774	-1.5184704699581	0.128895838369816	0.264161013105359	PDE3B
MSTRG.4653|CYP2R1	1559.01683021936	-0.388984205745858	0.236158269059276	-1.64713354012695	0.0995306004994835	0.219127483167549	CYP2R1
MSTRG.4649|RNU7-49P	2.59315535877623	1.63153428253218	2.16624810798902	0.753161319109829	0.451352980260458	0.631810103626107	RNU7-49P
MSTRG.4648|RP11-140L24.4	176.497679609479	2.01800226878443	0.844748964176172	2.38887806243415	0.0168999104117387	0.0544631470504739	RP11-140L24.4
MSTRG.4648|PSMA1	14311.9127068343	0.0283003366850967	0.130946461594203	0.216121431160149	0.828893094803739	0.912557924605322	PSMA1
MSTRG.4655|CALCA	11.5048907700652	-1.85358783651834	1.84099382433594	-1.00684087693067	0.31401124752869	0.491024156507356	CALCA
MSTRG.4654|CALCB	68.098689968585	-0.277692013269873	0.533327985696915	-0.520677745622153	0.602591279810206	0.760377822917512	CALCB
ENSG00000188487|INSC	215.247397593525	-1.25469060782531	0.637701071755746	-1.96752156048733	0.0491231127836203	0.127624666913332	INSC
MSTRG.4657|SOX6	1245.65321021019	0.235670317008115	0.418728027657663	0.5628243189892	0.573554518709283	0.737458216170304	SOX6
MSTRG.4662|C11orf58	22074.6891609028	0.00535107740134087	0.185680425773197	0.0288187480131969	0.977009148337239	0.989520518413797	C11orf58
MSTRG.4663|PLEKHA7	2046.74492401997	-0.068392945136952	0.427155489216472	-0.16011252778796	0.872792432744345	0.936549041907708	PLEKHA7
MSTRG.4665|RP11-466H18.1	2877.89544746715	0.18409048911684	0.179004814293973	1.02841082706588	0.303756617662855	0.479683584748387	RP11-466H18.1
MSTRG.4667|OR7E14P	133.024362892315	-1.30288222931097	2.82847041048567	-0.460631380296904	0.645063093818881	0.791769631938761	OR7E14P
MSTRG.4671|PIK3C2A	5276.84579610302	0.45193302491669	0.178168722963374	2.53654523307996	0.0111952278932994	0.0391931757688069	PIK3C2A
MSTRG.4677|NUCB2	10409.2001023128	0.492344618965926	0.215681905215925	2.28273493074454	0.0224459868879467	0.0681654756798647	NUCB2
MSTRG.4671|RPS13	69652.9789495392	0.531518214397757	0.155957552995087	3.40809537076092	0.000654180262916902	0.00382827319051125	RPS13
MSTRG.4672|SNORD14A	73.0617403268725	0.0755698534318543	0.37680201688906	0.200555862348539	0.841045873487885	0.919940358552741	SNORD14A
MSTRG.4678|RP11-452G18.2	15.9725782515159	-0.546869912069451	1.29024521120457	-0.423849596433608	0.671675505093321	0.810888334816755	RP11-452G18.2
MSTRG.4668|NCR3LG1	526.170723397517	-0.0918078559991693	0.366343152083824	-0.250606174776163	0.802118607262852	0.89699528206029	NCR3LG1
MSTRG.4669|RP1-239B22.5	403.962482109493	0.145073963009881	0.331779210932139	0.437260558316157	0.661922395870654	0.804047584248229	RP1-239B22.5
MSTRG.4670|KCNJ11	418.707043494002	-1.44007689078919	0.358689281602837	-4.01483112167186	5.94883741280641e-05	0.000500417043990352	KCNJ11
MSTRG.4679|ABCC8	250.910817073446	-1.51450833589759	0.595333729305822	-2.54396527753191	0.0109601979081488	0.0385276484541866	ABCC8
MSTRG.4680|SDHCP4	2.96098296626049	-0.20205470899183	3.78803150161849	-0.0533402926838119	0.957460776960866	0.980526166064285	SDHCP4
MSTRG.4681|USH1C	466.603630305546	-1.43098402901974	0.687920899339578	-2.08015780650584	0.0375110608927879	0.102985620529779	USH1C
MSTRG.4685|KCNC1	1045.11607682094	-1.46877142434819	0.379614034498449	-3.86911781670229	0.000109229854064887	0.000843166636144198	KCNC1
MSTRG.4686|SERGEF	2015.25070913895	0.324028219608131	0.113134701352447	2.86409223460704	0.00418206217208254	0.0175463821058507	SERGEF
MSTRG.4686|TPH1	68.0938301745304	9.60800511953732	3.90744846406207	2.4588949049245	0.0139365408243165	0.0466891768735826	TPH1
MSTRG.4687|SAAL1	1830.50787860837	-0.882284550891016	0.226085810991401	-3.90243220935512	9.52309143135446e-05	0.000747713438703246	SAAL1
ENSG00000148965|SAA4	5.52510142275863	-0.939163387016917	2.77794593121789	-0.338078353672339	0.735304142400698	0.853589471595285	SAA4
ENSG00000255071|SAA2-SAA4	1.960667119752	4.48954723157824	3.93063052286505	1.14219517847376	0.253372899678209	NA	SAA2-SAA4
ENSG00000134339|SAA2	4.09957670493601	5.55388895029314	3.91819240224167	1.41746202843833	0.156347888526979	0.301559398950984	SAA2
ENSG00000212789|ST13P5	59.0523909601142	0.753440594871051	0.400522559364602	1.88114396369165	0.0599523379567507	0.149353846525576	ST13P5
MSTRG.4688|SAA1	25.4462039910316	2.25249555423826	3.55111895430881	0.6343058577368	NA	NA	SAA1
MSTRG.4689|HPS5	2503.76583003352	0.714651702617133	0.236326093477808	3.0240067531275	0.00249450870304502	0.0115623586808197	HPS5
MSTRG.4690|GTF2H1	3526.71618618911	0.0467761632421465	0.274159138918221	0.170616830161913	0.864525063416868	0.93256983368988	GTF2H1
MSTRG.4691|LDHA	62056.3343283567	-0.242046031793487	0.258877577205222	-0.93498260608955	0.349797263497205	0.530163217343507	LDHA
MSTRG.4694|TSG101	9233.97640862271	0.0234433385678705	0.0902131723055976	0.259866025866557	0.794967118586424	0.893109354651647	TSG101
MSTRG.4696|RP11-613F22.6	2.40850406719327	4.78750694647707	3.92618720067137	1.21937816557968	0.222700693239217	0.384569166579847	RP11-613F22.6
MSTRG.4697|UEVLD	2181.60125466799	0.551787958708841	0.178248047273145	3.0956185335556	0.00196402854646336	0.00948006155253584	UEVLD
MSTRG.4699|RP11-504G3.4	1.57628323930557	-4.01928640622744	3.93338938701783	-1.02183791401205	0.306857621485484	NA	RP11-504G3.4
MSTRG.4700|SPTY2D1-AS1	13.5793203905906	-1.30010437463155	2.71549929389042	-0.478771759417005	0.632101009270313	0.782679529111051	SPTY2D1-AS1
MSTRG.4702|SPTY2D1	6933.23298595262	1.17054421052975	0.259972561436219	4.50256828668024	6.71371729404753e-06	7.65087381053593e-05	SPTY2D1
MSTRG.4703|TMEM86A	2434.81775239337	0.864723220861617	0.455865466518007	1.89688248918381	0.0578434490392206	0.145255395340473	TMEM86A
MSTRG.4704|IGSF22	226.871572065943	1.00680791208842	0.40853320982742	2.46444569956437	0.0137225354390442	0.0460954816793968	IGSF22
MSTRG.4705|RP11-1081L13.4	211.727603792373	0.172771846528837	0.480749208548926	0.359380407614866	0.71931052954106	0.843168371965852	RP11-1081L13.4
MSTRG.4706|PTPN5	1928.7585698101	-1.82465868426476	0.566297239806452	-3.22208648745734	0.00127260714418422	0.00664233406587363	PTPN5
MSTRG.4707|ZDHHC13	1440.0910518942	-0.897177751990678	0.132652723751006	-6.76335718273464	1.34830280007583e-11	6.44532057401709e-10	ZDHHC13
MSTRG.4708|CSRP3	1061.68609351474	13.5708746873601	1.26765135704483	10.7055260990662	9.58844571545877e-27	3.9355610121071e-24	CSRP3
MSTRG.4710|E2F8	720.710570734715	-0.691717171805293	0.489343106566919	-1.41356271810626	0.157490334259002	0.30323640386362	E2F8
MSTRG.4713|NAV2	4406.61191742977	-1.0767776286304	0.372728502882521	-2.88890605441513	0.00386584550945594	0.0165017604802059	NAV2
MSTRG.4720|RP11-359E10.1	88.8452337200808	0.681223473984882	0.570057614703152	1.19500811218813	0.232083860663258	0.3953968353273	RP11-359E10.1
MSTRG.4725|HTATIP2	2087.71011681157	2.26693636796073	0.347822424273145	6.517510688674	7.1483728833647e-11	2.94418970348408e-09	HTATIP2
MSTRG.4726|PRMT3	1509.62313972554	-0.544575832230249	0.214621975509353	-2.53737219097825	0.0111688141928026	0.0391122081014795	PRMT3
MSTRG.4727|SLC6A5	549.839208468204	-4.18992166963575	2.93853917374012	-1.42585190188324	0.153911095564362	0.298396248962066	SLC6A5
MSTRG.4729|RP11-701I24.3	2.83730983075002	-4.86720867467063	3.92157920328198	-1.2411348649027	0.214555931790261	0.375512315262384	RP11-701I24.3
MSTRG.4728|NELL1	825.512586689334	-2.36550172418016	0.595249932803515	-3.97396386596651	7.06862915351439e-05	0.000582269154424095	NELL1
MSTRG.4734|ANO5	812.5432610559	-0.980551319798521	0.550366209710829	-1.78163430548129	0.0748088863069202	0.177115897307065	ANO5
MSTRG.4735|CTD-3064C13.1	68.8354267765681	-3.36184409309267	1.11825381505396	-3.00633366757658	0.00264418671738548	0.0121543751678082	CTD-3064C13.1
MSTRG.4736|CTD-2140G10.2	125.18772580386	-3.10488265062691	0.545792692996996	-5.68875818688178	1.27966523253793e-08	3.06784597440061e-07	CTD-2140G10.2
MSTRG.4737|SLC17A6	2086.64613223581	-2.29174285718216	0.350151910486289	-6.54499601044416	5.94969739813136e-11	2.48925300984034e-09	SLC17A6
MSTRG.4740|GAS2	1216.86415727221	-0.609931055790969	0.553201857928243	-1.1025470125411	0.270223931778448	0.441580925310114	GAS2
MSTRG.4739|FANCF	2613.82236267091	-0.895675923120682	0.122931765704155	-7.28595996315709	3.19387823974919e-13	2.15392253188298e-11	FANCF
MSTRG.4742|SVIP	2081.25619698469	-0.168242743649891	0.16110501996321	-1.04430478757466	0.296344398556364	0.471009130193137	SVIP
MSTRG.4745|LUZP2	469.863880517812	-1.05300648724327	0.565959202660316	-1.86056959988205	0.0628049812006636	0.154727867376901	LUZP2
MSTRG.4748|SLC5A12	501.99057474295	-1.35209356006125	2.17442925058045	-0.621815384290068	0.534063269176239	0.706328343667196	SLC5A12
MSTRG.4750|BBOX1-AS1	100.616573196837	0.129227025352867	0.617960159912337	0.209118700097428	0.834355576857677	0.916048003628366	BBOX1-AS1
MSTRG.4752|LGR4	6252.71108760439	-0.326516596526663	0.273964677104295	-1.1918200549714	0.233331810342318	0.396735738662183	LGR4
MSTRG.4755|BDNF-AS	594.136877651138	-0.36033337274308	0.296147745608167	-1.21673515360754	0.22370499942481	0.385963271220975	BDNF-AS
MSTRG.4760|BDNF	170.647033293811	-1.63048065147141	1.43296891586301	-1.13783392886052	0.255189834501693	0.423263501159329	BDNF
MSTRG.4747|FIBIN	4074.84834218915	0.143306077933041	0.47493699016466	0.301737032281602	0.762852535559925	0.871883789982215	FIBIN
MSTRG.4749|BBOX1	298.601590767981	1.09514733667935	0.884249110380008	1.23850544357201	0.21552870490056	0.376743986259104	BBOX1
MSTRG.4751|CCDC34	2150.24479757446	-0.890302152959714	0.240021429113758	-3.70926111158914	0.000207864975745009	0.00144818074702537	CCDC34
MSTRG.4753|RP11-159H22.2	24.1987774753291	1.2212133076094	2.00832005305783	0.608077037198331	0.54313638119542	0.713807259066919	RP11-159H22.2
MSTRG.4754|LIN7C	4224.35506402866	0.243818583783743	0.229090847340792	1.06428775576984	0.287198363032917	0.460748313926924	LIN7C
MSTRG.4758|RP11-587D21.1	94.9728916126332	0.329893161316873	0.438074276674292	0.75305302977684	0.451418048079327	0.631810103626107	RP11-587D21.1
ENSG00000224411|HSP90AA2P	100.426769956753	0.149763681762687	0.332815961347136	0.449989481142941	0.652718025256959	0.797048002929607	HSP90AA2P
MSTRG.4763|KIF18A	804.233066498315	-2.15018096762486	0.422722629452909	-5.08650547146633	3.64721203237001e-07	6.02118790864081e-06	KIF18A
MSTRG.4765|METTL15	1492.45838290295	0.383860593787221	0.177992931041913	2.15660583563754	0.0310363894619885	0.0886531475157782	METTL15
ENSG00000182255|KCNA4	106.499158672346	0.292385104841304	0.568686775517307	0.514140854735606	0.607153515582978	0.764028786973696	KCNA4
MSTRG.4772|MPPED2	1005.32694931287	-1.79892546487056	0.343532416773111	-5.23655229328378	1.636039031722e-07	2.98220100989081e-06	MPPED2
ENSG00000254532|RP11-624D11.2	2.81297033995107	-0.705063456417725	3.79566306800978	-0.185755016655738	0.85263688199515	0.925786709818771	RP11-624D11.2
MSTRG.4771|ARL14EP	3459.60131354998	0.0901221164186214	0.149906305289967	0.601189631378721	0.547713689684455	0.717065513554885	ARL14EP
MSTRG.4774|RP5-1024C24.1	16.3702744935744	-0.12494065563082	1.41928840918314	-0.0880304910703303	0.929852441839115	0.967622129367767	RP5-1024C24.1
MSTRG.4775|DCDC1	353.73466775183	-0.0584771380585785	0.815609480465348	-0.0716974722084081	0.942842667872653	0.97354668553186	DCDC1
MSTRG.4779|DNAJC24	1383.85085933043	0.346100825756913	0.28307553733798	1.22264477182175	0.221463895016606	0.383639042608119	DNAJC24
MSTRG.4780|IMMP1L	1011.51598897862	-0.582814060314834	0.152301973010938	-3.8267006578633	0.000129872288179516	0.000977161723262183	IMMP1L
MSTRG.4782|ELP4	2048.85220319245	-0.267210285581618	0.192012365410074	-1.39163061197099	0.16403428405526	0.311801354696545	ELP4
MSTRG.4784|Z83001.1	25.132187625912	21.4918731230963	3.90862644738518	5.49857434891842	NA	NA	Z83001.1
MSTRG.4786|RCN1	39784.0148895035	0.239547526557771	0.193635593368251	1.23710482350322	0.216048169279584	0.377314365659943	RCN1
MSTRG.4785|PAX6	7386.84751550203	-0.182114088891715	0.888799369919128	-0.204898985142491	0.837651048136871	0.918099486737861	PAX6
MSTRG.4787|PAUPAR	25.037032056824	-0.50788816544192	2.74138527129006	-0.185266978253995	0.85301963717494	0.925946229138396	PAUPAR
MSTRG.4798|EIF3M	16381.2643992711	0.253715373539522	0.161272839639234	1.57320584239157	0.115671162951667	0.24424939730596	EIF3M
MSTRG.4799|HNRNPA3P9	7.22506352961738	-0.922113842553255	3.75390927186954	-0.2456409507452	0.805960186150294	0.899197316460516	HNRNPA3P9
MSTRG.4797|PRRG4	393.674543121477	2.26164943414349	1.36082984599218	1.66196342680486	0.0965201078337373	0.214443087922534	PRRG4
MSTRG.4802|QSER1	5122.24670485352	-0.197224538535871	0.127237362671286	-1.55005207900603	0.121129016609679	0.252482039174329	QSER1
MSTRG.4803|DEPDC7	353.829239725518	-0.226194168107306	0.408518751799071	-0.553693477009739	0.579788640197086	0.742904805689696	DEPDC7
MSTRG.4805|TCP11L1	896.77145884026	-0.163113992956494	0.304229353220304	-0.536154684713729	0.591851648918819	0.751887526237335	TCP11L1
MSTRG.4810|CSTF3-AS1	4.74698451681948	-5.60959671167705	3.91562675399209	-1.43261783211536	0.151967082857501	0.295590193194351	CSTF3-AS1
MSTRG.4806|AC131263.1	17.344390070355	-0.538650705571828	0.788021342835045	-0.683548371461537	0.494260395574903	0.671634395630809	AC131263.1
MSTRG.4807|PIGCP1	352.056448992647	-0.719059861591177	0.430614748601162	-1.66984494592213	0.094950045173234	0.212023335089955	PIGCP1
MSTRG.4808|LINC00294	1692.68820415305	-0.595136575434731	0.203480167777118	-2.92478909338532	0.003446897484318	0.015039743678826	LINC00294
MSTRG.4809|CSTF3	5144.93199596708	-0.299468334885752	0.114932585677007	-2.60559990991016	0.00917135213589145	0.033399603632711	CSTF3
MSTRG.4804|RP1-89D4.1	35.3702750008824	0.0222987488627772	0.538933504668042	0.0413756960174748	0.966996387969563	0.985065409502213	RP1-89D4.1
MSTRG.4813|HIPK3	8123.26119204161	1.17356524941863	0.107100597413008	10.9575976023089	6.1099813248367e-28	2.96845337589923e-25	HIPK3
MSTRG.4814|KIAA1549L	3580.87955830222	-1.58744557540939	0.456944204451362	-3.47404685286551	0.00051267150528986	0.00310472089924457	KIAA1549L
MSTRG.4816|CD59	21622.9890717544	1.1090281616194	0.23782689354037	4.66317389555926	3.11369425546428e-06	3.94070204389063e-05	CD59
MSTRG.4817|FBXO3	4316.55667971134	-0.38163618061608	0.175078624140397	-2.17979883318047	0.0292723764776159	0.0844881419042343	FBXO3
MSTRG.4819|LMO2	8725.31078622554	1.28164821047787	0.313680169570598	4.08584390984085	4.39168965666705e-05	0.000384369720465499	LMO2
MSTRG.4820|AC113192.1	10.8205820046766	2.23485343465467	0.875095332487951	2.55383996655638	0.0106542212586441	0.0376256328858154	AC113192.1
MSTRG.4822|CAPRIN1	33047.0056381553	-0.487667800282359	0.155947872974013	-3.12712056267432	0.00176527520910389	0.0086683460453645	CAPRIN1
MSTRG.4823|NAT10	3849.07654174581	-0.0686179568110768	0.141041355744793	-0.486509481199523	0.626605984747829	0.778954677436387	NAT10
MSTRG.4824|ABTB2	2902.24944991163	0.132679165156165	0.232104539005841	0.571635374837829	0.567569024662345	0.732422353499043	ABTB2
MSTRG.4827|CAT	1740.07181532791	-0.441010708163957	0.225860850411346	-1.95257702855883	0.050869735329176	0.131075324087711	CAT
MSTRG.4830|RP11-350D17.3	56.5233273354616	-0.215009950196922	0.52593708134758	-0.408813064950686	0.682676851253935	0.818153701215827	RP11-350D17.3
MSTRG.4831|APIP	2861.02026725174	0.222090580903906	0.229083276383539	0.969475312253151	0.332308092070547	0.510711842468137	APIP
MSTRG.4832|PDHX	5111.35583420663	0.390742344224535	0.195167742947516	2.00208465970533	0.045275627091254	0.119414090243119	PDHX
MSTRG.4839|CD44	26200.2738319157	2.87652991222841	0.428190943615017	6.71786723918822	1.84403580785503e-11	8.62458083335893e-10	CD44
ENSG00000255521|RP4-607I7.1	6.41672875555201	6.20031861738634	3.91406726822873	1.58411140955997	0.113168368417582	0.240150291865392	RP4-607I7.1
MSTRG.4835|SLC1A2	2909.15263415787	-1.46308932401784	0.444357095081479	-3.29259809331854	0.000992662630458463	0.00539528004125437	SLC1A2
MSTRG.4842|PAMR1	2715.66580441198	1.00162673311582	0.316816739008622	3.16153349804085	0.00156940766153985	0.00786554079802477	PAMR1
MSTRG.4843|FJX1	4330.28881466592	-0.545368063964682	0.233296430809995	-2.33766141244077	0.0194048194142186	0.0608230587195375	FJX1
MSTRG.4844|TRIM44	12862.0516185199	-0.215822038677172	0.132141154428893	-1.63326890558769	0.102412453469924	0.223590505071993	TRIM44
MSTRG.4845|LDLRAD3	3353.08927092334	-0.177739406073038	0.229688922228402	-0.773826636254986	0.439033318617341	0.61990671310821	LDLRAD3
MSTRG.4851|COMMD9	3605.84776241831	-0.234179078067644	0.176813059473492	-1.3244444656123	0.185355475238492	0.339637657291221	COMMD9
MSTRG.4852|PRR5L	1710.81881471015	0.526648607471638	0.329465442014933	1.5984942282589	0.10993302890663	0.235389969972229	PRR5L
MSTRG.4856|TRAF6	1832.89081997076	0.378197650318307	0.174292459799337	2.16990253481836	0.0300142302731283	0.0862424581631977	TRAF6
MSTRG.4857|RP11-545D22.1	5.54224367695641	-0.74957825129883	2.03431231573116	-0.368467636705733	0.71252457242688	0.838699483024742	RP11-545D22.1
MSTRG.4858|RAG1	89.5723486334595	0.321422328063766	2.08823255973348	0.153920753014592	0.877672220559671	0.9389235106567	RAG1
MSTRG.4860|C11orf74	2095.94430811525	-0.252480612289566	0.23151365508669	-1.09056466753559	0.275464483693555	0.447228227430182	C11orf74
MSTRG.4861|LRRC4C	1605.45375085973	-1.24528189603793	0.43568606036613	-2.85820917701948	0.00426039440938052	0.0178247714076824	LRRC4C
ENSG00000279675|RP11-454H19.2	78.4887345330556	-9.65712105373946	1.40836513386938	-6.85697254319781	7.03351426049567e-12	3.56254979756085e-10	RP11-454H19.2
MSTRG.4867|API5	11807.6582046065	-0.110752065709898	0.128491059765221	-0.861943748555461	0.388718473082435	0.570296178535308	API5
MSTRG.4870|TTC17	10971.3860537199	0.333277758021159	0.082693437902993	4.03028059387402	5.57103093121624e-05	0.000471803494658605	TTC17
MSTRG.4872|RP11-484D2.4	2.91047367094224	1.04589087047221	2.9383472055396	0.35594529758104	0.721881531830627	0.844801027657671	RP11-484D2.4
MSTRG.4875|MIR670HG	6.95136307866023	-6.15994654644443	2.97764281408781	-2.06873252805894	0.0385711930174205	0.105318045084457	MIR670HG
MSTRG.4875|HSD17B12	10119.606752271	0.385836551871781	0.224080064940095	1.72186915411208	0.0850932238146366	0.195207626047819	HSD17B12
MSTRG.4880|RP11-613D13.5	211.55975704752	-0.718709865057359	1.69103164578823	-0.425012664220339	0.670827442754485	0.810316526396046	RP11-613D13.5
MSTRG.4881|ALKBH3	1767.37166867637	-0.183313558630637	0.143768701075834	-1.27505887761999	0.202288403128006	0.360697904641249	ALKBH3
MSTRG.4882|ALKBH3-AS1	11.2646874300687	0.550027994142191	2.04962161894406	0.268355870692639	0.788425404132595	0.888611645241007	ALKBH3-AS1
MSTRG.4883|C11orf96	451.910545003271	1.12215008768146	0.331340785273204	3.3866947190223	0.000707400563917212	0.00408449619806286	C11orf96
MSTRG.4881|SEC14L1P1	34.9224746153367	-0.761888141341356	2.02822988930462	-0.375641905958978	0.707183132139103	0.835452416441044	SEC14L1P1
MSTRG.4885|ACCS	1181.82281388273	0.741100954105563	0.342190828894476	2.1657534087043	0.0303300353757778	0.087011286543331	ACCS
MSTRG.4888|EXT2	10320.5763521571	0.0792403510534731	0.138616204367338	0.571652869988296	0.567557169731663	0.732422353499043	EXT2
MSTRG.4887|ALX4	3034.75759792115	-0.333156567762139	0.295357367174434	-1.1279778491707	0.259329274076303	0.428218556901967	ALX4
MSTRG.4889|CD82	4172.77327030883	0.187920411563954	0.386795326355043	0.485839405907041	0.62708103278091	0.77930105796525	CD82
MSTRG.4897|TSPAN18	12051.6915430683	-1.64046234114157	0.348306618366917	-4.70982248006972	2.47932641763947e-06	3.23235732192361e-05	TSPAN18
MSTRG.4898|TP53I11	11258.6285041381	-0.458937991269914	0.255873009073002	-1.79361626664959	0.0728744383689823	0.173536949065919	TP53I11
MSTRG.4892|PRDM11	2553.72461972399	-0.438875301528702	0.226047133407618	-1.94152119919744	0.0521950906215138	0.133782516102473	PRDM11
MSTRG.4894|SYT13	7043.98217889628	-1.44884038176206	0.503643691317351	-2.87671702582517	0.00401835765644773	0.0170154788988607	SYT13
MSTRG.4899|RP11-430H10.1	174.199781808299	-0.931561093780898	0.408314773377409	-2.28147780712271	0.0225201884895849	0.0683646527904945	RP11-430H10.1
MSTRG.4900|CHST1	2417.45812947714	-1.03938146858856	0.784175666607734	-1.32544468395051	0.185023704823338	0.339238625772057	CHST1
MSTRG.4901|RP11-495O11.1	8.25941230566983	-0.654494866626805	2.80742467521953	-0.233129982935562	0.815660473247882	0.90433827361881	RP11-495O11.1
MSTRG.4902|SLC35C1	3475.90474521713	0.0998585653805888	0.205947936065829	0.484872862958287	0.627766533168251	0.779814869745791	SLC35C1
MSTRG.4906|C11orf94	20.0889974399781	-0.618906740680938	0.625950218182122	-0.988747543659877	0.322786675035834	0.500309889048966	C11orf94
MSTRG.4907|PEX16	2779.45085012416	-0.110174066919421	0.127213581395431	-0.866055854342749	0.386459532590237	0.567799520634647	PEX16
MSTRG.4908|GYLTL1B	530.782274423474	-0.827710807385489	1.01616250974059	-0.814545704502314	0.415332400442062	0.597101462946055	GYLTL1B
MSTRG.4903|CRY2	7296.42429334908	0.7512402020468	0.234077241847638	3.20936882251794	0.00133026731566003	0.00687694760403966	CRY2
MSTRG.4904|MAPK8IP1	12434.2342719257	-0.555732279896978	0.387140612882664	-1.43547915512912	0.151150604132441	0.294656530335501	MAPK8IP1
MSTRG.4909|PHF21A	7686.68460498898	-0.211231488809109	0.223506961073331	-0.945077897326902	0.344619108486688	0.524821039958681	PHF21A
ENSG00000254639|CTD-2589M5.5	3.68180367222828	-0.0912236425787451	3.77549323928444	-0.0241620463333248	0.980723351923745	0.991405133901225	CTD-2589M5.5
MSTRG.4912|CREB3L1	5784.91907523014	0.224933100185929	0.307063912480623	0.732528607379494	0.463845988440839	0.643400254611898	CREB3L1
MSTRG.4913|DGKZ	7469.00366613242	-0.244929719434885	0.213499078105526	-1.14721675432165	0.25129204877728	0.418544638157975	DGKZ
MSTRG.4914|MDK	32832.0946630035	-1.29723487056816	0.215064972562831	-6.03182775469946	1.6211552355317e-09	4.86060724648207e-08	MDK
MSTRG.4915|CHRM4	103.18303168849	-1.62781865955168	0.584541467418267	-2.78477875443334	0.00535642577684178	0.0215433471943733	CHRM4
MSTRG.4916|AMBRA1	5408.57660515911	-0.154482726116361	0.161212989814415	-0.958252348611598	0.337935525912275	0.51699075444172	AMBRA1
MSTRG.4917|RP11-425L10.1	619.827696054168	0.236570035821585	0.263216063930713	0.898767469921054	0.368776530606365	0.549517656961387	RP11-425L10.1
MSTRG.4922|ATG13	11024.0914749211	0.232466178824821	0.0871153678322102	2.66848645204099	0.00761938513577581	0.0286054380290615	ATG13
MSTRG.4921|HARBI1	544.452426729752	-0.411210594749339	0.225053285817528	-1.82716992225008	0.0676742246937557	0.16414188416297	HARBI1
MSTRG.4919|ARHGAP1	11527.0110459757	0.543001126847415	0.134746384588393	4.02980108524698	5.58240716337923e-05	0.000472598808433165	ARHGAP1
MSTRG.4920|ZNF408	1860.26208558035	0.225134811303611	0.153079535994832	1.47070481916807	0.141370962363328	0.281347360811017	ZNF408
MSTRG.4924|SNORD67	1.82249039570523	-0.63828644894596	3.83230431991902	-0.166554217948811	0.867720819190426	NA	SNORD67
MSTRG.4924|CKAP5	16403.9701982034	-0.790416278719486	0.235567703708767	-3.35536776168893	0.000792595400304572	0.00448875921019429	CKAP5
MSTRG.4926|LRP4	5287.11581507205	-0.447612834601792	0.384309952259531	-1.16471830086646	0.24413303860469	0.409399205200286	LRP4
MSTRG.4925|LRP4-AS1	24.0868545695696	-0.847757520151809	2.72747822013438	-0.310821004506515	0.755936700768053	0.867597106799941	LRP4-AS1
MSTRG.4931|RP11-390K5.3	3.85981205318808	0.0458266007151886	2.92163508378886	0.0156852582204617	0.987485487787786	0.994251375498056	RP11-390K5.3
MSTRG.4932|ARFGAP2	9326.12972089221	-0.372912597574338	0.161287198721605	-2.31210288559861	0.0207720141846776	0.0641539400208141	ARFGAP2
MSTRG.4927|PACSIN3	2141.20858642898	0.408752403356511	0.321227998236725	1.27246817089489	0.203206826108786	0.362085668165111	PACSIN3
MSTRG.4929|C11orf49	6424.5272281114	-0.897122052087219	0.23504909631134	-3.81674325137125	0.000135224754394586	0.0010119963857647	C11orf49
MSTRG.4932|RP11-390K5.6	41.5948346332659	1.2732351633531	0.545144497587677	2.33559206593354	0.0195125124935548	0.0611123368532517	RP11-390K5.6
ENSG00000243802|RP11-390K5.1	10.5806983787864	0.385376889682816	0.708569350843167	0.543880269763622	0.586523866993973	0.747993959073128	RP11-390K5.1
MSTRG.4934|DDB2	5322.16193175936	1.34227276053003	0.164093289372757	8.17993694721364	2.83992437273274e-16	3.29791412767198e-14	DDB2
MSTRG.4936|ACP2	6828.4036443667	0.278400046070537	0.230406697375132	1.20829840990805	0.226932499881979	0.389971666905737	ACP2
MSTRG.4937|NR1H3	2318.01781288463	1.12462996783697	0.245343167862844	4.58390579054429	4.56369919430903e-06	5.49814893824498e-05	NR1H3
MSTRG.4938|MADD	9825.44051070683	-0.140330639893578	0.272695093637645	-0.514606398016272	0.606828093324436	0.763758685361303	MADD
MSTRG.4933|SPI1	13922.2007182584	1.7372650350666	0.400711347208257	4.33545255748326	1.45460545668872e-05	0.000149453334060991	SPI1
MSTRG.4940|RP11-750H9.5	207.1349102335	2.27598822608876	0.578308152706807	3.9355976834078	8.29898993030536e-05	0.000668581232760912	RP11-750H9.5
MSTRG.4942|SLC39A13	5891.06700880456	0.331512579405618	0.159110429080125	2.08353771228079	0.0372022378923819	0.102279301913159	SLC39A13
MSTRG.4935|RP11-17G12.2	8.2681363516737	-0.658173336079331	1.99807245729822	-0.329404138311035	0.741850240259094	0.858221732899601	RP11-17G12.2
MSTRG.4943|PSMC3	17400.4232899443	-0.502437525668143	0.137010055976022	-3.6671580205476	0.00024526123915091	0.00166446745932105	PSMC3
MSTRG.4944|RAPSN	150.518162428501	10.7526021461288	1.51124213834923	7.11507565417291	1.11851465207213e-12	6.65683995180727e-11	RAPSN
MSTRG.4947|CELF1	15816.8812210901	0.137255088600087	0.207875532320314	0.660275343942798	0.509077149589469	0.684307770927549	CELF1
MSTRG.4951|NDUFS3	7171.13863155511	-0.226981716026897	0.182074376186317	-1.24664283234796	0.212528489028505	0.37363955467193	NDUFS3
MSTRG.4951|PTPMT1	4735.10338971759	0.196665508791451	0.273438692506726	0.719230724037393	0.471998771856441	0.650932844561142	PTPMT1
MSTRG.4952|KBTBD4	2264.14461742877	-0.825858992828298	0.228251836694375	-3.61819210214772	0.000296668164493672	0.00195690837460137	KBTBD4
ENSG00000196666|FAM180B	23.9481570058683	0.973120771081995	2.72758549486942	0.356770034491103	0.721263970942358	0.844502904554559	FAM180B
MSTRG.4955|AGBL2	380.688735070738	0.217321390457775	1.44974803881483	0.149902869077468	0.880841248100312	0.94074951782306	AGBL2
MSTRG.4945|C1QTNF4	1435.94738669009	-0.952626028955668	0.332182415049993	-2.86777982757546	0.00413363082459172	0.0173843241909991	C1QTNF4
MSTRG.4946|MTCH2	7349.22540584996	-0.78354220129557	0.166562600318256	-4.70419049533589	2.54875190381948e-06	3.30117452787413e-05	MTCH2
MSTRG.4956|FNBP4	9398.43573047098	0.889432765393131	0.183882325522131	4.83696713573531	1.3183521516117e-06	1.85928266121257e-05	FNBP4
MSTRG.4957|NUP160	7449.62328776272	0.0617545903362178	0.140909444308	0.438257283885347	0.661199787319232	0.803580074165816	NUP160
MSTRG.4961|PTPRJ	8313.96406357269	0.710517710899017	0.200652570338067	3.54103468349251	0.000398561182507323	0.00250876454541759	PTPRJ
ENSG00000123447|TYRL	7.90382560288056	-2.41549957953232	3.69951833373082	-0.652922721725341	0.513806099798996	0.688634681948448	TYRL
MSTRG.4964|RP11-61N20.3	147.251216537076	0.171256360139049	0.292214299869987	0.586064269323047	0.557832326342971	0.724956674359688	RP11-61N20.3
MSTRG.4965|AP000479.1	62.0202718263142	-9.31718466735439	3.90744371282548	-2.38447060331859	0.0171037144429858	0.0549488564142671	AP000479.1
MSTRG.4966|LRRC55	2928.59526274436	-1.36913271937658	1.24387777177591	-1.10069715083166	0.271028486703192	0.442622223671276	LRRC55
MSTRG.4967|APLNR	1147.12307184156	1.40058361345983	0.953234400180131	1.46929612820852	0.141752486532485	0.281960792259887	APLNR
MSTRG.4968|TNKS1BP1	17023.0446299228	0.248557400401704	0.230324401886779	1.0791622527425	0.280515403664492	0.453049504724349	TNKS1BP1
MSTRG.4969|RP11-872D17.4	5.55943113614237	0.260145259342863	2.02689887895056	0.128346441968311	0.89787481361641	0.950721580976579	RP11-872D17.4
MSTRG.4970|SSRP1	24209.1164384422	-0.544985896773277	0.170240305460013	-3.20127419473695	0.00136821266174162	0.00703723263587662	SSRP1
MSTRG.4972|P2RX3	1339.95371469542	-4.0664894802082	0.797679096666965	-5.09790152104986	3.43439394667505e-07	5.73748647681027e-06	P2RX3
MSTRG.4976|PRG2	20601.4347054265	-9.13998610011884	2.5204040615375	-3.62639714782211	0.000287403218386262	0.00190901814087705	PRG2
MSTRG.4976|SLC43A3	5217.0162048699	0.684507214087861	0.348954363132277	1.96159522965582	0.0498096281041089	0.128915851994609	SLC43A3
MSTRG.4976|RP11-872D17.8	9696.54944679406	-6.55347543674986	1.69655780701541	-3.86280703766809	0.000112091547193837	0.000861346472723207	RP11-872D17.8
MSTRG.4974|RTN4RL2	1418.23354270115	-1.37486809144863	0.33677740922417	-4.08242374277982	4.45684384553858e-05	0.000389213589827188	RTN4RL2
MSTRG.4979|SLC43A1	766.571038421082	0.807007247829153	0.336870188141537	2.39560304306324	0.0165930495456706	0.0536995836710488	SLC43A1
ENSG00000214872|SMTNL1	43.057425685863	-0.438137067124946	1.4480875943179	-0.302562544451135	0.762223262437394	0.871750515761932	SMTNL1
MSTRG.4977|RN7SL605P	14.3584979466879	-1.25584190914262	0.717642123673861	-1.74995567806629	0.0801259619794514	0.186679805002896	RN7SL605P
MSTRG.4978|TIMM10	3793.84413709881	-0.328547104236402	0.110007941448965	-2.98657624085096	0.00282120482039771	0.0127902498484837	TIMM10
MSTRG.4981|UBE2L6	9756.01983941007	0.237255587133211	0.211052367113664	1.1241550633992	0.260947249120996	0.430363068227127	UBE2L6
MSTRG.4982|SERPING1	22243.1960232484	1.67774435186264	0.250253631837559	6.70417583770242	2.02546248102646e-11	9.39925142754696e-10	SERPING1
MSTRG.4983|AP000662.4	400.410429997571	-2.13986886556952	0.433762072214718	-4.93327794807808	8.08609587535682e-07	1.21012403310983e-05	AP000662.4
MSTRG.4985|YPEL4	1618.2958808318	0.732599894665601	0.357889664303806	2.04699930658995	0.0406581526256665	0.109702820061954	YPEL4
MSTRG.4986|ZDHHC5	8626.30602646307	0.283030431157803	0.167413700050183	1.69060495689996	0.0909122773154278	0.205065157643649	ZDHHC5
MSTRG.4989|CTNND1	21587.1371343728	-0.0360452525005066	0.210596238917596	-0.171158101805468	0.864099451201517	0.93239127967984	CTNND1
MSTRG.4983|CLP1	1801.89500296135	0.046414116175816	0.15412524446439	0.301145450488091	0.763303584197916	0.871980667278449	CLP1
MSTRG.4987|MED19	2725.55148928639	-0.205991140311611	0.155653557546113	-1.3233950033592	0.185704052576458	0.340171643246781	MED19
MSTRG.4989|TMX2	9443.40298998522	0.087359344153701	0.136672718478959	0.639186409152683	0.522701672424817	0.696447977486159	TMX2
MSTRG.4989|C11orf31	8503.23943832099	-0.288978493499002	0.176008266307442	-1.64184614485225	0.100621893191596	0.220754288942875	C11orf31
MSTRG.4988|LPXN	944.305123368165	0.979098429372036	0.330944563301601	2.95849679355437	0.00309143457897483	0.0137714617490784	LPXN
MSTRG.4992|ZFP91-CNTF	21.9852805281445	-0.218219826582397	3.64375951967163	-0.0598886467134534	NA	NA	ZFP91-CNTF
MSTRG.4992|ZFP91	10565.4206320781	0.184091492840065	0.18205222478285	1.01120155526606	0.311919971580511	0.488682562944372	ZFP91
ENSG00000280010|AP001350.4	25.7342820105275	1.12858500839886	1.30713399140625	0.863404223146775	0.387915258305686	0.569516536492456	AP001350.4
ENSG00000156689|GLYATL2	92.7927307166682	-1.77046635606485	1.3125013406076	-1.34892536966495	0.177360938547914	0.329992536386999	GLYATL2
MSTRG.4995|GLYATL1	123.34790829879	-2.28471238011403	0.852963158797833	-2.67855927486259	0.00739396438650766	0.0279220679227794	GLYATL1
MSTRG.4994|FAM111B	991.33117985089	-2.0161133649536	0.494471409048658	-4.07731029147371	4.55596751899161e-05	0.000396850943128848	FAM111B
ENSG00000254717|GLYATL1P2	14.8436089369339	-7.25450503096169	1.68854182796975	-4.29631348823872	1.73661950917607e-05	0.000173632776293345	GLYATL1P2
MSTRG.5001|AP001258.4	205.618926227644	1.14920515065907	0.395655496619519	2.9045600540821	0.00367769642525283	0.0158349142882201	AP001258.4
MSTRG.5002|FAM111A	3005.71877372353	1.04599073170043	0.242570179474224	4.31211591617582	1.61699617126609e-05	0.000163735477895196	FAM111A
MSTRG.5003|DTX4	11894.1961237218	-1.31534272597222	0.386450173938985	-3.40365411811121	0.000664908912727746	0.00388056425015855	DTX4
MSTRG.5004|MPEG1	8252.61976042069	1.02580000910245	0.526483439600386	1.94839938342802	0.0513671935459965	0.13216429756121	MPEG1
MSTRG.5007|AP000442.1	39.2061786842758	0.712674223757623	0.573759614617524	1.24211290861366	0.214194906470353	0.375239086278109	AP000442.1
MSTRG.5005|OSBP	13400.8738315283	0.826697732516987	0.161468750630573	5.1198620741694	3.05759196147725e-07	5.17702946194363e-06	OSBP
MSTRG.5008|PATL1	7548.72265419861	0.62632020343497	0.088416053894114	7.08378372308997	1.40270769560217e-12	8.22484221711954e-11	PATL1
MSTRG.5011|STX3	2591.26037599005	0.0161955906154405	0.187084538872147	0.0865683006895001	0.931014663663492	0.96827933864749	STX3
MSTRG.5014|AP000640.10	20.6772213326067	-0.379958095951953	0.593387916407477	-0.640319907847664	0.52196464074031	0.695690882415755	AP000640.10
MSTRG.5015|FABP5P7	998.560790873478	0.0839984237020162	0.337748635382217	0.248701000988378	0.803592074488125	0.897799555343735	FABP5P7
MSTRG.5009|MRPL16	3614.10955103042	-0.289354768393993	0.186632743261821	-1.55039658817031	0.121046356957283	0.252398140818523	MRPL16
ENSG00000149534|MS4A2	3.03111677135083	5.11818751358895	3.92221543528927	1.30492258725494	0.191919209116047	0.348096000233364	MS4A2
MSTRG.5017|MS4A6A	14341.2392837992	3.36120022151076	0.544053806446345	6.17806581202966	6.48916658400753e-10	2.12199312773191e-08	MS4A6A
MSTRG.5018|MS4A4E	8.43941270114228	6.59584189988577	2.88277737821521	2.28801639340232	0.0221365664619998	0.0673977620148827	MS4A4E
MSTRG.5019|MIR6503	2.07935452587392	2.48231349262276	2.09599648962753	1.18431185591531	0.236289637373263	NA	MIR6503
MSTRG.5020|MS4A4A	5849.80964823117	2.63204996195111	0.569284877350961	4.62343207534119	3.77442374316233e-06	4.6725913483995e-05	MS4A4A
MSTRG.5021|MS4A7	4510.4718890817	0.453246439264706	0.5717053074595	0.792797326438698	0.427895914442493	0.609443855144422	MS4A7
MSTRG.5021|MS4A14	578.733387387651	1.22009972735213	0.616058840697678	1.98049219774265	0.0476482491947399	0.124528662467725	MS4A14
MSTRG.5022|MS4A8	151.0252439529	-0.866176284256545	0.841568402296635	-1.02924050129824	0.303366674630333	0.479258547763601	MS4A8
MSTRG.5025|CCDC86	2835.75793753131	0.215515710116592	0.192914421285013	1.11715707245229	0.263927171516615	0.434002227334706	CCDC86
MSTRG.5024|PTGDR2	68.8835775576533	-23.4597750266263	3.90737610425679	-6.00397156574424	NA	NA	PTGDR2
MSTRG.5024|RP11-804A23.4	187.94133533157	0.0175425818854052	1.49675800832986	0.0117203861865285	0.99064869890968	0.995751685789725	RP11-804A23.4
MSTRG.5030|TMEM132A	18198.8649713112	-0.622390559159498	0.229760848391978	-2.70886255650347	0.00675143019204196	0.0259861838563866	TMEM132A
MSTRG.5031|SLC15A3	11303.9207332254	1.94416922464099	0.463230335708386	4.19698166284362	2.70495825187253e-05	0.000252427425104185	SLC15A3
MSTRG.5026|PRPF19	14767.8897478121	-0.224508589213007	0.10643351413767	-2.10937871432685	0.0349119053029438	0.0973410539088303	PRPF19
MSTRG.5028|TMEM109	8479.91064094037	0.774423916488767	0.292152442264807	2.65075284151426	0.00803125890377673	0.0299205241726618	TMEM109
MSTRG.5029|RP11-881M11.4	15.6151641403612	-1.57655789205924	1.92267468180384	-0.819981615704287	0.412226587636029	0.594148858269073	RP11-881M11.4
MSTRG.5032|CD6	40.3035758612388	1.57628539187524	0.403940472460384	3.90227149627803	9.52941842067542e-05	0.000747724589360022	CD6
MSTRG.5034|VPS37C	3551.69150661312	0.223071035381339	0.164117188608276	1.35921799095509	0.174077521944262	0.325307283727538	VPS37C
MSTRG.5036|PGA3	540.677141803574	1.79491650016082	0.732113327185222	2.45169215408465	0.014218624754721	0.0474569105265472	PGA3
MSTRG.5037|PGA5	8.29138324322001	6.57015817034969	1.57939299001836	4.15992613103424	3.18350539442937e-05	0.000290369844520251	PGA5
MSTRG.5038|VWCE	661.887277609726	1.15659028211491	0.363951476372039	3.17786946118228	0.00148361531600033	0.00751509303412421	VWCE
MSTRG.5041|TKFC	3691.88856738412	-0.154128435257916	0.178846044292463	-0.861793929341106	0.388800926131485	0.570297205654178	TKFC
MSTRG.5042|CYB561A3	3085.79276784751	0.538456792721778	0.32318378809765	1.66610087681466	0.0956933239416413	0.213304367784647	CYB561A3
MSTRG.5040|DDB1	36870.9447860918	-0.0688278795127492	0.115342757076676	-0.596724764147912	0.550691156064017	0.718972998862564	DDB1
MSTRG.5041|RP11-286N22.14	8.42976423517645	6.59431616291015	3.9123220194666	1.68552489547095	0.0918873457633084	0.206735672738051	RP11-286N22.14
MSTRG.5043|TMEM138	2402.68748933639	0.307696503654601	0.201958772825369	1.52356096915217	0.127618419472997	0.262443540868601	TMEM138
MSTRG.5039|TMEM216	1710.03410091782	0.0587107252583791	0.150166245802379	0.390971519229716	0.69581828801134	0.827709907161935	TMEM216
MSTRG.5049|CPSF7	13834.186574691	-0.0411972822371963	0.149735266929691	-0.275134128932636	0.7832131919226	0.884873676945063	CPSF7
MSTRG.5051|RP11-286N22.8	541.372950464186	0.446999390329491	0.540401797958258	0.827161182694693	0.408145709865694	0.590083612842385	RP11-286N22.8
MSTRG.5051|SDHAF2	2494.83829558369	0.10500670936313	0.187301858353675	0.560628230206078	0.575051002562161	0.739023114175924	SDHAF2
MSTRG.5052|RN7SL23P	2.74796171379982	1.73812134285118	2.89863514527719	0.599634398859458	0.548749916810539	0.717691042641959	RN7SL23P
MSTRG.5051|PPP1R32	2298.89784722821	-0.268432319879231	0.742441710623837	-0.361553393401996	0.71768579824867	0.842108848023407	PPP1R32
ENSG00000255931|RP11-286N22.10	11.6216737094358	2.66349266965498	1.71450804942248	1.55350257501105	0.120303114563115	0.251333335379211	RP11-286N22.10
MSTRG.5045|LRRC10B	1815.6787330615	-0.96411800561236	0.739642765959325	-1.30349142854374	0.192407040796941	0.348720366441719	LRRC10B
MSTRG.5046|SYT7	3151.11908449089	-1.28327077346956	0.343370166123508	-3.73728092908332	0.00018602104456245	0.00131746817714228	SYT7
MSTRG.5048|RPLP0P2	323.283680591156	0.683800108494006	0.546343225446677	1.25159437629147	0.210717704827559	0.371333605827587	RPLP0P2
MSTRG.5055|DAGLA	2004.1321797543	-0.310597565917531	0.263564594672464	-1.17844950420414	0.238617451996018	0.402892400367375	DAGLA
MSTRG.5056|DKFZP434K028	4.30090011998798	5.62367821025518	3.9176532453404	1.43547115022084	0.151152883661982	0.294656530335501	DKFZP434K028
MSTRG.5058|TMEM258	9446.11100970015	0.262667173609765	0.119879946006089	2.19108518447634	0.0284456286476212	0.08255231446852	TMEM258
MSTRG.5059|FADS2	51592.4572654232	-0.612685821640796	0.107285358421287	-5.7108055624413	1.12442653857642e-08	2.74826469993328e-07	FADS2
MSTRG.5060|FADS1	21899.5903746214	-0.645846721839215	0.268297455575632	-2.40720405064428	0.0160751853105684	0.0523508497367075	FADS1
MSTRG.5057|MYRF	5136.84483282252	-0.677346777208089	0.480750597467793	-1.40893590309779	0.158854122026672	0.305072703208047	MYRF
MSTRG.5059|FEN1	5142.92449644944	-0.733919767982572	0.18113671642311	-4.05174490558964	5.08370752525523e-05	0.000435647017085047	FEN1
MSTRG.5053|FADS3	5199.32757979954	1.17546250270126	0.147693955785162	7.9587718837398	1.73755240384796e-15	1.78293847094847e-13	FADS3
MSTRG.5054|RAB3IL1	8656.54033527479	1.12714279893801	0.412212755211383	2.73437147368234	0.0062499489883131	0.0244524734452193	RAB3IL1
MSTRG.5053|MIR6746	45.3343135338849	2.31397031528168	0.440628415796224	5.25152312544412	1.50846589880547e-07	2.77087493726566e-06	MIR6746
MSTRG.5061|BEST1	1852.15715920216	0.253629179832104	0.36736883456303	0.690393838480572	0.489946550431937	0.667410596222402	BEST1
MSTRG.5062|FTH1	351230.475576326	0.922479091942142	0.243205122323833	3.79300848241939	0.000148833070356537	0.00109558443812855	FTH1
MSTRG.5063|RP11-810P12.7	23.667378225377	-1.37271246017546	1.93156102827279	-0.710675168986481	0.477285550372012	0.655868148935357	RP11-810P12.7
MSTRG.5064|INCENP	3421.17575789431	-0.791888369546106	0.237907576508208	-3.32855464785412	0.000872978765365768	0.00485790848253798	INCENP
ENSG00000124939|SCGB2A1	9.26912190757677	2.65845078935591	2.60465401184872	1.02065409734363	0.307418349469191	0.483797264987345	SCGB2A1
MSTRG.5068|ASRGL1	3403.47638487821	-0.786995894667774	0.167581289635726	-4.69620383265029	2.65041064791545e-06	3.42538957026467e-05	ASRGL1
MSTRG.5065|SCGB1A1	2.75257607679231	4.980059585504	3.92376505118052	1.26920432812502	0.204368197799768	0.363290719595377	SCGB1A1
MSTRG.5071|AHNAK	50636.3227039322	1.70326473418666	0.210294112724646	8.09944088362032	5.52123481308082e-16	6.22931355261621e-14	AHNAK
MSTRG.5074|RP11-864I4.4	9.05379629484755	-0.867391400691881	1.33073417162226	-0.651814178360258	0.514521053988085	0.689251489012456	RP11-864I4.4
MSTRG.5075|RP11-864I4.1	37569.981193273	0.811589387777911	0.21343890764991	3.80244350345489	0.000143275946057063	0.00106256298187989	RP11-864I4.1
MSTRG.5075|EEF1G	254763.711402444	0.0316966505158726	0.113167415701878	0.28008636867146	0.779411242558076	0.882504829504759	EEF1G
MSTRG.5076|MIR6747	1.9297518588257	4.46753758744473	2.52087168773378	1.77221935141846	0.0763581525414883	NA	MIR6747
MSTRG.5075|TUT1	2761.05135466548	0.611836292420278	0.145876442556883	4.19420902851878	2.73825391546936e-05	0.000255234427218729	TUT1
MSTRG.5077|MTA2	14264.6359862065	-0.405848526047079	0.13389037755562	-3.03120010157926	0.00243583761609549	0.0113329224134996	MTA2
MSTRG.5078|EML3	4246.9888336212	1.51981625474057	0.341396776780189	4.4517592376659	8.51696295001986e-06	9.45684794720955e-05	EML3
MSTRG.5080|ROM1	442.314314692126	1.4714845130265	0.55447745468294	2.65382208167133	0.00795857776362792	0.0296962229217753	ROM1
MSTRG.5081|B3GAT3	5889.84309624671	0.129570143794646	0.178056778624483	0.727690036827553	0.46680335062596	0.64616354023733	B3GAT3
MSTRG.5090|BSCL2	13841.7415643988	-0.606729203610798	0.262674625698196	-2.30981276550065	0.0208985222545812	0.0644610288666184	BSCL2
MSTRG.5082|GANAB	46523.9182216201	0.0339816986576873	0.109236891448979	0.311082622426684	0.755737811495797	0.86748306463309	GANAB
MSTRG.5083|INTS5	2570.946483713	-0.0453600164376014	0.186487214501775	-0.243233921203588	0.807824190448662	0.900077818862719	INTS5
MSTRG.5083|RP11-831H9.11	64.2526477421512	0.460748306681672	0.763662690809721	0.603340077008522	0.546282476969062	0.716233468820835	RP11-831H9.11
MSTRG.5083|C11orf98	3174.74021278721	-0.137750851762622	0.179484519006539	-0.767480407363732	0.442795937783512	0.623597765673018	C11orf98
MSTRG.5083|LBHD1	1106.49601820049	-0.592028939012943	0.141248143054102	-4.19141042290502	2.77225641790602e-05	0.000257496434977256	LBHD1
MSTRG.5084|METTL12	544.494665519091	-0.895846770304446	0.261590192850701	-3.42461909807047	0.000615661929715957	0.00363135325879452	METTL12
MSTRG.5085|UQCC3	1582.69957533984	0.126694870195249	0.273499560547257	0.46323610151965	0.643195141736308	0.790677463624292	UQCC3
MSTRG.5087|UBXN1	16749.1142208681	0.0952873871874096	0.102075458884003	0.933499474106634	0.350562141854124	0.53095065205365	UBXN1
MSTRG.5086|LRRN4CL	959.290906106163	1.69924376665358	0.266046540228786	6.3870169677543	1.69152876039476e-10	6.3515037334318e-09	LRRN4CL
MSTRG.5090|HNRNPUL2-BSCL2	5814.78583457048	0.0528864205069564	0.332367219009166	0.159120447150649	0.873573978961735	0.93693918468026	HNRNPUL2-BSCL2
MSTRG.5091|GNG3	4197.31244080857	-1.670112270277	0.385566744528837	-4.3315775905878	1.48044758154944e-05	0.000151846338329883	GNG3
MSTRG.5090|HNRNPUL2	35974.2376026321	0.114697349583084	0.133278690209945	0.860582808867717	0.389467857502905	0.571041217141071	HNRNPUL2
MSTRG.5088|TTC9C	3592.94443338652	0.421306676256533	0.164500780378957	2.56112266024501	0.0104334512129809	0.0370603908648498	TTC9C
MSTRG.5094|TAF6L	2163.39889912138	-0.589421425670672	0.172779121048972	-3.4114158128146	0.000646264547055404	0.00378753663397365	TAF6L
MSTRG.5098|NXF1	10078.962085631	0.484545682681299	0.102300207617224	4.73650732454345	2.17432886440063e-06	2.88047150505962e-05	NXF1
MSTRG.5100|STX5	6861.33246383563	0.336568416160578	0.0886719459315096	3.79565839708248	0.000147252142134318	0.00108629826329395	STX5
MSTRG.5104|WDR74	4235.9063284434	0.356202090424832	0.0959070250794056	3.71403544349245	0.000203980206283987	0.00142528699465705	WDR74
MSTRG.5089|ZBTB3	589.830827135077	-0.366354031001298	0.306095855513187	-1.19686047492242	0.231360942121729	0.394422048587991	ZBTB3
MSTRG.5092|POLR2G	10358.3548735883	-0.237642284904547	0.108618442617167	-2.1878631213866	0.0286795743154731	0.0830692232819265	POLR2G
MSTRG.5093|RP11-727F15.11	30.0524772150047	-1.4426417654635	0.481736575628997	-2.99466936588708	0.00274742478514035	0.0125153452803389	RP11-727F15.11
MSTRG.5095|TMEM223	1390.32591964926	-0.184538255220311	0.207588116069584	-0.888963485551614	0.374022704178987	0.555111252848189	TMEM223
MSTRG.5096|RP11-727F15.12	90.0555181096514	-1.12951019256497	0.368647503827878	-3.06393012521885	0.00218449926268452	0.010344975024362	RP11-727F15.12
MSTRG.5097|TMEM179B	2726.15965470975	0.584872945051702	0.216243932497264	2.70469066251883	0.00683680224795684	0.0262675853142242	TMEM179B
MSTRG.5099|MIR6514	2.35592621360178	0.990980525249668	2.29783242818138	0.431267534175231	0.666273853829011	0.807060025530481	MIR6514
MSTRG.5101|RP11-727F15.13	36.4571366986295	1.71010989343347	0.486325298875151	3.51639097819686	0.000437456274318328	0.00271723881432008	RP11-727F15.13
MSTRG.5102|RNU6-118P	2.35507932838632	0.570731146443208	1.61556694749624	0.353269882952057	0.723886121697989	0.846281638910884	RNU6-118P
MSTRG.5103|RP11-727F15.9	72.4880465510988	1.323861429054	0.642457630702353	2.06062060093631	0.0393392498087205	0.106895352236777	RP11-727F15.9
MSTRG.5107|SNHG1	13288.211104563	0.41713883686784	0.254449868582131	1.63937532839871	0.101135116580367	0.221696370654901	SNHG1
MSTRG.5107|SNORD22	12.6928280628119	1.06457113270307	0.794690682681078	1.33960439691011	0.180373993585637	0.333487363412526	SNORD22
MSTRG.5107|SNORD25	15.2402990218378	1.67700424034528	1.20920859857265	1.38686099513749	0.165484153552981	0.31395567098201	SNORD25
MSTRG.5108|SLC3A2	23708.8647926122	0.857477680431291	0.280442698865061	3.05758603772345	0.00223127577573429	0.0105358277574454	SLC3A2
MSTRG.5106|SLC22A6	20.5135646650834	1.43232767740157	3.61367245545841	0.396363448833904	NA	NA	SLC22A6
MSTRG.5109|SLC22A8	740.103064413459	1.47152674670678	3.41500633263821	0.430900151675555	0.666540973173521	0.807145552030563	SLC22A8
MSTRG.5110|HRASLS5	346.910295442793	1.07824916291537	0.578570367926598	1.86364394495254	0.0623717220820042	0.153931289227057	HRASLS5
MSTRG.5112|LGALS12	643.374941232114	0.255254643819207	0.495161581309317	0.515497674808003	0.606205294000114	0.763163510781696	LGALS12
MSTRG.5113|RARRES3	1880.87767345476	2.77939430499876	0.458155547843383	6.06648619247731	1.30738960360549e-09	3.9953423496062e-08	RARRES3
ENSG00000133328|HRASLS2	11.0526714480894	6.98481584888067	2.7925793136403	2.50120589763144	0.0123771196493485	0.0424506137980681	HRASLS2
MSTRG.5114|PLA2G16	2828.78803284094	2.11958936780625	0.48716709380881	4.35084675205523	1.35612811508432e-05	0.000141039693786358	PLA2G16
MSTRG.5117|IMMP1LP1	2.92461208159183	5.06748407338127	3.92276717347608	1.29181362270114	0.196421696529918	0.353654130055303	IMMP1LP1
MSTRG.5116|ATL3	6002.16363392146	0.892640484800342	0.237725664377703	3.75491845668836	0.000173397921701883	0.00124409611935956	ATL3
MSTRG.5120|RTN3	43120.6483714079	-0.164784160240395	0.217010880842494	-0.759335935602212	0.44765162607706	0.628311692140232	RTN3
MSTRG.5122|C11orf95	12155.9443502466	-1.39998521281363	0.318190123095139	-4.39983868510915	1.08331378560033e-05	0.000116430555214454	C11orf95
MSTRG.5119|C11orf84	5118.440262448	-0.643093862926927	0.238481934003209	-2.69661459101667	0.00700482918036007	0.0267710649329992	C11orf84
MSTRG.5123|MARK2	5232.50425344621	-0.152067633855999	0.135654549719866	-1.12099177042	0.262291365439265	0.431998633295083	MARK2
MSTRG.5125|RCOR2	8511.37805348918	-2.36417106502904	0.33017762192727	-7.16030072307507	8.05002717750064e-13	5.01672636093142e-11	RCOR2
MSTRG.5127|OTUB1	8968.55072457363	-0.199730069345762	0.134347092490586	-1.48667206444946	0.137101444315207	0.275243462925267	OTUB1
MSTRG.5131|RP11-21A7A.4	1.90163391343721	-4.28978502275164	3.92885019746009	-1.09186780028541	0.274891212622442	NA	RP11-21A7A.4
MSTRG.5129|MACROD1	2274.95067987984	0.149465285045193	0.245828022290996	0.608007515385147	0.543182489427514	0.713828448430108	MACROD1
MSTRG.5133|STIP1	24417.6827262933	-0.0966926341897171	0.114863335061132	-0.841805909067989	0.399896603823559	0.582188022909958	STIP1
MSTRG.5126|NAA40	3525.90485913635	-1.12270345233949	0.129744978975624	-8.65315529898404	5.00947836358824e-18	7.59590075946379e-16	NAA40
ENSG00000207200|RNU6-45P	2.688225374776	0.511716766643274	2.14512311421276	0.238548903441875	0.811455390391701	0.902476385127999	RNU6-45P
MSTRG.5127|COX8A	19321.9892572074	-0.0129792193474448	0.170415529607195	-0.076162186494163	0.939290066081303	0.972236895085453	COX8A
MSTRG.5127|AP000721.4	114.743200485054	0.39023502354371	0.261338964169198	1.49321408992446	0.135381155041034	0.273056322706672	AP000721.4
MSTRG.5130|RP11-21A7A.2	47.7691180368181	-1.4919419706907	0.543324932650637	-2.745947923671	0.00603363401773976	0.0237691033305167	RP11-21A7A.2
MSTRG.5130|FLRT1	1329.8745524063	-1.24550846495948	0.289325503235008	-4.30486925982394	1.670843808224e-05	0.000168257646779106	FLRT1
MSTRG.5137|FERMT3	8264.80868388749	1.21148542203763	0.381588178232766	3.1748505093851	0.00149913711905276	0.00757772787141606	FERMT3
MSTRG.5138|TRPT1	2142.74581979143	-0.296249315770281	0.205658273004526	-1.44049306377167	0.149727951017058	0.292669644626988	TRPT1
MSTRG.5139|NUDT22	2240.16273681737	0.28389701963652	0.198020996820679	1.43367129847148	0.151666086452556	0.295283681148577	NUDT22
MSTRG.5140|RP11-783K16.14	29.4210206758787	0.0311230775278026	0.556706187067713	0.0559057510959853	0.955416889285411	0.97948339641525	RP11-783K16.14
MSTRG.5139|DNAJC4	5028.36491174365	0.319139847319798	0.201592996253382	1.58308995476545	0.11340096285195	0.240536683672025	DNAJC4
MSTRG.5141|VEGFB	9453.95731906071	0.883803688114333	0.329164913375917	2.68498753117408	0.00725325120906193	0.0274937913504491	VEGFB
MSTRG.5134|FKBP2	5035.06777586241	0.243067803563903	0.134779282739186	1.80345078727173	0.0713174476409144	0.170682935411642	FKBP2
MSTRG.5135|PPP1R14B	9957.49393946615	-0.717083248326073	0.214272032112067	-3.34660217321797	0.000818085246974287	0.00461173037875204	PPP1R14B
MSTRG.5136|RP11-783K16.5	29.1266678756025	0.674511504533624	0.508846018834845	1.32557095774891	0.184981851311476	0.339189894500402	RP11-783K16.5
MSTRG.5135|RP11-783K16.13	87.6693191573208	1.48400635851979	0.489911638301532	3.02913064826275	0.00245258594959488	0.0113950783643855	RP11-783K16.13
MSTRG.5142|PLCB3	5055.17654380765	0.182029271755421	0.253267148095369	0.718724371180101	0.472310764016006	0.651287653392322	PLCB3
MSTRG.5144|GPR137	3763.68375115406	-0.206303633677069	0.235707251651514	-0.875253655674893	0.381435904433227	0.562675866956091	GPR137
MSTRG.5143|BAD	4692.12548031767	0.0214836503918031	0.216768481549142	0.0991087368342003	0.921051935253395	0.962986032324845	BAD
ENSG00000257069|KCNK4-TEX40	31.6407266891913	1.40578122802009	2.69832859268338	0.520982222784847	0.602379155431787	0.760347987685285	KCNK4-TEX40
MSTRG.5148|CCDC88B	1910.33096761252	0.329839753681675	0.333101269495676	0.990208635893406	0.322072152354945	0.499641937512919	CCDC88B
MSTRG.5145|ESRRA	2545.66656067468	0.323864776210331	0.289601960420473	1.11831002711484	0.263434605884349	0.433341917335739	ESRRA
MSTRG.5146|TRMT112	18546.5856638061	0.738475435463113	0.20779529437591	3.55386024347202	0.000379620888259749	0.00240800822433029	TRMT112
MSTRG.5147|PRDX5	29582.4353079298	0.0206398006483143	0.141701422179279	0.145656975991399	0.884192187227095	0.942834093569093	PRDX5
MSTRG.5151|RPS6KA4	4327.44339506985	0.504566324691622	0.271098438883811	1.8611922915125	0.0627170265664578	0.154575166626058	RPS6KA4
ENSG00000231680|AP003774.6	34.8644430352403	-3.44589228201143	1.61441961377522	-2.13444649247875	0.0328062492490569	0.0926216282759783	AP003774.6
MSTRG.5150|AP003774.4	222.287144187667	-0.672079836624571	0.467264252216594	-1.43832923968906	0.150340659318492	0.293626198682093	AP003774.4
ENSG00000168065|SLC22A11	11.0512776818877	6.98487036477007	2.78627147615103	2.50688794130678	0.0121799318642414	0.0418699430152451	SLC22A11
MSTRG.5152|NRXN2	12508.4292051822	-0.639667310083551	0.379154034557333	-1.68709087015353	0.0915858803158721	0.206310888228582	NRXN2
MSTRG.5153|AP001092.4	20.1239493277803	-0.900223960358865	0.803139868298802	-1.12088067831286	0.262338656405527	0.432046631227255	AP001092.4
MSTRG.5154|RASGRP2	989.792031299778	1.49181919021499	0.338960792423786	4.40115560135297	1.07675870305335e-05	0.000115935403369009	RASGRP2
MSTRG.5155|PYGM	1678.50556112361	0.658029041825784	0.390346797898759	1.6857549373223	0.0918430105633802	0.206674989079481	PYGM
MSTRG.5156|SF1	28079.5141389816	0.0212478647486739	0.109238804478419	0.194508396994326	0.84577782143753	0.922251136732404	SF1
MSTRG.5157|AP001462.6	25.0668594773551	-2.91760284510109	1.69338461712666	-1.72294162566073	0.0848990818436863	0.194943652095745	AP001462.6
MSTRG.5158|MAP4K2	2323.03598052048	-0.0778593544047561	0.240039055187286	-0.324361193406663	0.745664596018949	0.860823619651148	MAP4K2
MSTRG.5159|MEN1	6314.14464371287	-0.298308409720319	0.12941215951334	-2.30510340637325	0.0211607827705866	0.0650610690221216	MEN1
MSTRG.5160|CDC42BPG	671.926726131143	0.0459603250360825	0.829597591205102	0.0554007455220777	0.955819201910763	0.979687932519058	CDC42BPG
MSTRG.5161|EHD1	9284.25985108124	-0.355591741027115	0.129225999615204	-2.751704317134	0.00592860238156906	0.023394050770037	EHD1
MSTRG.5163|ATG2A	3289.40171298551	0.234063522497015	0.163196697431624	1.43424178418245	0.151503276904158	0.295102634889503	ATG2A
MSTRG.5163|MIR6750	4.80902554380071	-0.148744072144367	2.06552614361675	-0.0720126794831629	0.942591817282185	0.973502205407779	MIR6750
MSTRG.5164|PPP2R5B	7041.73136914871	-0.312974755452662	0.228112071062054	-1.37202189255264	0.170056622662644	0.319927924696295	PPP2R5B
MSTRG.5164|AP001187.1	5.1350550322009	1.86909704744922	1.8913079886925	0.988256306547596	0.32302713835226	0.500552239511416	AP001187.1
MSTRG.5166|BATF2	430.30538080959	1.39171747869385	0.429311274696268	3.24174453531058	0.0011880046387744	0.0062814547246111	BATF2
MSTRG.5167|SNX15	2802.62560047086	-0.680308853434163	0.14010269682857	-4.85578699649579	1.19909543600685e-06	1.71445441138613e-05	SNX15
MSTRG.5167|ARL2	7125.31348025704	-0.132175322215275	0.125564755643219	-1.05264667253317	0.292502957919639	0.466929887764697	ARL2
MSTRG.5167|ARL2-SNX15	556.757762440036	12.6395914022152	1.23426676093742	10.240566952168	1.30469560077513e-24	4.50138890899316e-22	ARL2-SNX15
MSTRG.5169|SAC3D1	1852.92841441492	-0.160223030519481	0.1543922642316	-1.03776592251497	0.299379045542547	0.47473729415874	SAC3D1
MSTRG.5170|NAALADL1	37.2833394017439	-0.780331407349299	0.822960939047407	-0.948199811588321	0.343027743064519	0.523066772443885	NAALADL1
MSTRG.5171|CDCA5	2644.26977448038	-1.68402955269576	0.391243572063827	-4.30429960500676	1.67514841630639e-05	0.000168480273996109	CDCA5
MSTRG.5172|ZFPL1	5140.58449095362	0.488768670849704	0.16361263690404	2.98735281148466	0.00281404762708437	0.0127716811033776	ZFPL1
MSTRG.5173|TMEM262	961.083059239464	1.31261613660861	0.180510402502154	7.27169248095246	3.55011055680952e-13	2.36072435517898e-11	TMEM262
MSTRG.5174|TM7SF2	4093.36357942153	-1.07444532798327	0.395607401279404	-2.71593838868657	0.00660882155336738	0.0255363749228151	TM7SF2
MSTRG.5174|VPS51	11359.7153298053	-0.385702659168903	0.134647804368396	-2.86452988207383	0.00417628748828442	0.0175283321484659	VPS51
MSTRG.5176|ZNHIT2	1183.34863120868	0.268744537016606	0.44605572314556	0.602490951402742	0.546847384576167	0.71661732049835	ZNHIT2
ENSG00000278952|RP11-399J13.2	30.411849432314	-1.41867317439286	0.484222083013025	-2.92979858656032	0.00339181774311733	0.0148565985635053	RP11-399J13.2
MSTRG.5178|SYVN1	6488.20475759038	0.582579589026311	0.124289974372338	4.68726131748218	2.76885329210061e-06	3.55914262806411e-05	SYVN1
MSTRG.5178|FAU	58609.181155803	0.5921832545871	0.13050442645939	4.53764880359344	5.68848899723952e-06	6.64306906619598e-05	FAU
MSTRG.5179|MRPL49	9392.21266115623	0.43624898193067	0.149127791817942	2.9253365627733	0.00344083864036314	0.015018812737896	MRPL49
ENSG00000255200|AP003068.18	11.7473037892497	0.00494656370509526	3.72714437392137	0.00132717255057414	0.99894106982324	0.999570892699426	AP003068.18
MSTRG.5181|CAPN1	14275.1403731239	0.0213446196290195	0.194165854342296	0.109929831387299	0.912465023887332	0.958907975043563	CAPN1
MSTRG.5180|AP003068.23	127.300183589839	0.563906279333588	0.438090637632956	1.28719089360235	0.198027760497895	0.355792367276445	AP003068.23
ENSG00000197847|SLC22A20	47.2775140665183	0.580848056898567	1.35873836928825	0.427490729655949	0.669021935873439	0.808928994075818	SLC22A20
MSTRG.5186|DPF2	10142.2178892174	-0.157671283118965	0.161863848882739	-0.974098195534622	0.330007785403312	0.508358052239631	DPF2
MSTRG.5183|POLA2	2236.54417032748	-0.542596078426141	0.221920900801004	-2.44499763865273	0.0144853090344317	0.0481238965206844	POLA2
MSTRG.5182|CDC42EP2	1191.89536230175	-0.254577293678059	0.360036944126006	-0.707086586061462	0.479512671388355	0.6580549175691	CDC42EP2
MSTRG.5185|TIGD3	300.618802288599	-1.93816668501346	0.401841210735537	-4.82321532295257	1.41262329755133e-06	1.97584666401334e-05	TIGD3
ENSG00000162241|SLC25A45	23.4940602065319	-1.09584824399552	3.61757503683647	-0.302923431535461	NA	NA	SLC25A45
MSTRG.5187|FRMD8	3407.70239190946	0.575270015564074	0.20288624375835	2.83543134767311	0.00457638497640745	0.0189108524124901	FRMD8
MSTRG.5188|NEAT1	12993.2354635179	1.86512643894033	0.295864938440875	6.30397927097756	2.9009930964983e-10	1.03539792586564e-08	NEAT1
MSTRG.5190|CMB9-22P13.1	207.319561880257	-0.608669823054439	0.36253329930623	-1.67893493982273	0.0931647241329923	0.208975887572457	CMB9-22P13.1
MSTRG.5191|MALAT1	18707.3770415127	0.561187282231085	0.206457081636619	2.71817889598391	0.0065642335990223	0.0254053235341123	MALAT1
MSTRG.5196|SCYL1	10994.9151804543	0.0884327857100649	0.115960445143556	0.762611644001431	0.445695038242099	0.626304000967559	SCYL1
MSTRG.5197|LTBP3	14616.3283625449	0.766118342310934	0.306594778005464	2.49879775283478	0.0124615407424768	0.0426663942061562	LTBP3
MSTRG.5195|SSSCA1	2078.55760068591	0.299734902829049	0.211895298588051	1.41454248785278	0.157202681545425	0.302829506139375	SSSCA1
MSTRG.5198|EHBP1L1	11950.0383495825	1.93293346538632	0.239570842780193	8.06831684087614	7.12738890378221e-16	7.89184280202043e-14	EHBP1L1
MSTRG.5198|SIPA1	5147.91048387824	0.635456681746449	0.275164498708146	2.30937015759598	0.020923049550345	0.0645283220100419	SIPA1
MSTRG.5199|KCNK7	5.52733058305151	5.98504036755433	3.91524206169908	1.52865142773753	0.126350879567435	0.260739038917938	KCNK7
MSTRG.5200|MAP3K11	6094.80229717865	0.72560610760889	0.185387706442659	3.91399258091217	9.07824259249675e-05	0.000718395103630975	MAP3K11
MSTRG.5202|RELA	11525.4497569484	1.05553282224658	0.119356591177434	8.84352352755652	9.27464627000343e-19	1.66009194814813e-16	RELA
MSTRG.5194|SSSCA1-AS1	176.407589662555	-0.303939130857832	0.467949247431672	-0.649513024170879	0.51600683085424	0.690618817229219	SSSCA1-AS1
MSTRG.5195|FAM89B	6388.43454162089	-0.807899057854846	0.255461089328241	-3.16251316386106	0.00156413663702802	0.00784242560680058	FAM89B
MSTRG.5201|PCNXL3	6704.25091314653	0.101102688442827	0.16399276378672	0.616507009872187	0.53755994685048	0.709455155489662	PCNXL3
MSTRG.5201|MIR4690	5.36602381051199	0.335544898400162	0.939307944691651	0.357225657779688	0.720922879276736	0.844310034144831	MIR4690
MSTRG.5198|MIR4489	9.11041341138603	-0.317886362484189	0.884840264490681	-0.359258473242248	0.719401736973273	0.843233764174581	MIR4489
MSTRG.5208|RNASEH2C	3199.02285872792	-0.405727204343923	0.178484986833709	-2.27317272752991	0.0230157731002177	0.0695674827861584	RNASEH2C
MSTRG.5207|KAT5	5727.33783494642	-0.122113043466567	0.127895086163297	-0.954790736140188	0.339683533096298	0.5189645866314	KAT5
MSTRG.5203|AP5B1	1565.31524176399	0.31277476926182	0.260172339108079	1.20218302350693	0.229292625194669	0.392418420947828	AP5B1
MSTRG.5205|OVOL1-AS1	2.6243949442465	4.91086644494454	3.60369386740757	1.36273130449822	0.172967208107326	0.323486319129782	OVOL1-AS1
MSTRG.5204|OVOL1	50.7129412147962	-9.02691618190462	2.52252814154528	-3.57851951509837	0.000345546070820261	0.00222747624206529	OVOL1
MSTRG.5206|RP11-770G2.5	5.34902959650146	5.93772995737661	3.91552453507208	1.51645837082395	0.129403489030389	0.264944677735528	RP11-770G2.5
MSTRG.5213|EFEMP2	9293.94619948334	0.692988970316169	0.116714969492637	5.93744721288629	2.89494209412447e-09	8.10788135208554e-08	EFEMP2
MSTRG.5210|CFL1	74470.4126141	-0.461837060045887	0.127090740812979	-3.63391587059443	0.000279151918500877	0.00186200352250823	CFL1
MSTRG.5211|SNX32	754.774916331727	0.00031755284246782	0.313694441601002	0.0010122998700491	0.999192301700733	0.99965421030837	SNX32
MSTRG.5212|MUS81	4819.48063150371	-0.312186163912957	0.162825147373339	-1.91730926671388	0.05519865336622	0.139897704890475	MUS81
MSTRG.5215|CTSW	41.2314122191131	0.47663694309227	0.700774943802079	0.680156942407587	0.496405092503661	0.673741142083361	CTSW
MSTRG.5216|FIBP	5418.19374084605	-0.443205319218429	0.136938361425647	-3.23653149201056	0.00120991875379061	0.00637382736285444	FIBP
MSTRG.5214|FOSL1	716.55181939475	3.13175860174394	0.535978202607927	5.84307083106299	5.12472141157376e-09	1.36923813607099e-07	FOSL1
MSTRG.5209|CCDC85B	3184.92395160531	0.460778417479617	0.123553105415748	3.72939567912218	0.000191939549771337	0.00135507500648175	CCDC85B
MSTRG.5217|C11orf68	5458.32367732397	0.273599792387121	0.117726234953511	2.32403416702457	0.0201236628950776	0.0625573150796837	C11orf68
MSTRG.5218|DRAP1	9645.28042525397	0.169131488338111	0.084013390130187	2.01314919057575	0.044098936609144	0.117062810539394	DRAP1
ENSG00000175513|TSGA10IP	13.3386305978036	-0.908807521421114	3.69204886709294	-0.246152625313623	0.805564086890326	0.898990186223097	TSGA10IP
MSTRG.5219|SART1	12272.8773935083	0.22460985012631	0.0937327267826383	2.39627991029397	0.01656243681071	0.0536296750157456	SART1
MSTRG.5221|EIF1AD	3486.02288917511	0.54862836843444	0.172498019624424	3.18049082319296	0.001470257958192	0.00747085612651416	EIF1AD
MSTRG.5222|BANF1	14118.4902169508	0.0628192369878716	0.120790407848208	0.520068092383742	0.603016116562361	0.760712292453159	BANF1
MSTRG.5220|GAL3ST3	767.176942739577	-0.55218686500714	0.179290138513269	-3.07985073571837	0.00207104359796149	0.00990622139704062	GAL3ST3
MSTRG.5224|RP11-1167A19.2	1.89153988716668	-4.28229419770661	3.92896484507968	-1.08992937492668	0.275744255714628	NA	RP11-1167A19.2
MSTRG.5223|SF3B2	39581.4992211721	0.344176362139098	0.10048216915635	3.42524813137304	0.00061423816027249	0.00362482737814747	SF3B2
MSTRG.5225|PACS1	10473.6852589561	-0.0616596696210239	0.184580231443442	-0.334053485245072	0.738339199138861	0.855823496674444	PACS1
MSTRG.5227|RP11-755F10.1	55.2606787247883	0.361606759605202	0.41228934364835	0.877070351625735	0.380448427235427	0.561612966104678	RP11-755F10.1
MSTRG.5228|KLC2	6804.78361682881	-0.517326911903353	0.176962585637685	-2.92336885810729	0.00346266052778754	0.0150974535759176	KLC2
MSTRG.5240|YIF1A	8590.72027707295	0.393709756211386	0.144168264964656	2.73090444910263	0.0063160780827375	0.0246227572410134	YIF1A
MSTRG.5229|RP11-755F10.3	78.0078666943651	0.457421921944277	0.441390802654216	1.03631955897962	0.300053084297748	0.475443538657626	RP11-755F10.3
MSTRG.5230|AP001107.1	25.5202007042048	1.11378928217556	0.50306702390861	2.21399779600322	0.0268289305485983	0.078753331768179	AP001107.1
MSTRG.5231|RP11-867G23.1	24.6052558126282	0.79012121118615	0.61510257874844	1.28453568312756	0.198954586498685	0.357103628554028	RP11-867G23.1
MSTRG.5236|RAB1B	17745.7634352171	0.167611850696134	0.0780205006445787	2.14830524428044	0.0316895145634682	0.0900822493386114	RAB1B
MSTRG.5237|RP11-867G23.3	30.6378069613494	0.238069006648641	2.03325679708477	0.117087525289466	0.906790695114078	0.956049480846203	RP11-867G23.3
MSTRG.5239|CNIH2	4365.29905769742	-1.50883137139126	0.39527720646888	-3.8171474264101	0.000135003508172761	0.00101065833822665	CNIH2
MSTRG.5233|TMEM151A	539.85566851583	-1.60179056482319	0.371878044114529	-4.30730071369818	1.65258871982483e-05	0.000166913564124523	TMEM151A
MSTRG.5235|CD248	8761.35989232245	-0.981301746329863	0.580672456333011	-1.68994023330615	0.091039389401473	0.205286325046647	CD248
MSTRG.5242|RIN1	1443.49907904568	1.09317587798784	0.161458070112242	6.77064873392758	1.28206205993593e-11	6.15338092718441e-10	RIN1
MSTRG.5247|SLC29A2	1206.22283607352	-0.577533990234155	0.446802251004625	-1.29259418218145	0.196151452829344	0.353327896947289	SLC29A2
MSTRG.5244|BRMS1	4051.63768129986	0.0706923169589928	0.12348577261581	0.572473374555715	0.567001318884538	0.732354912775504	BRMS1
MSTRG.5241|B4GAT1	9048.40911748299	0.296850366766041	0.215610538802075	1.37678968948054	0.16857727948791	0.317848147908219	B4GAT1
MSTRG.5245|RP11-867G23.8	86.3288525418519	-1.09212224675899	0.485681794813443	-2.24863739679288	0.0245355751155218	0.0733694135410265	RP11-867G23.8
MSTRG.5246|RP11-867G23.8	25.3688575448401	-1.7133204953007	1.19861702542682	-1.42941444928216	0.152885147829472	0.296697141047396	RP11-867G23.8
ENSG00000254510|RP11-867G23.10	11.7992162065445	-2.03386074539012	1.81711911845625	-1.11927761076995	0.263021724338079	0.432902044357875	RP11-867G23.10
MSTRG.5252|PELI3	1316.94381291855	-0.0951889635071917	0.258080049565352	-0.368835032647835	0.712250690560991	0.838669547868035	PELI3
MSTRG.5253|CTD-3074O7.5	155.113239146538	-0.114413098078983	0.234365505396456	-0.488182328220359	0.625420700614476	0.777968711402875	CTD-3074O7.5
MSTRG.5254|DPP3	4348.49257834126	-0.411367106221609	0.16484419223282	-2.49549044251803	0.0125783143703606	0.0429611695696993	DPP3
MSTRG.5254|BBS1	4736.07478741651	-0.272108819822287	0.164332444682329	-1.65584355754154	0.0977535042984301	0.216395752587728	BBS1
MSTRG.5255|ZDHHC24	2379.11080297192	0.0304590344165865	0.184742077282646	0.164873291805557	0.869043714731412	0.934564515196097	ZDHHC24
MSTRG.5250|MRPL11	4030.64845229065	-0.589133462180423	0.215142874968694	-2.73833591870588	0.0061750965807156	0.0242261617008101	MRPL11
MSTRG.5254|CTD-3074O7.11	857.159538874547	-2.53797241618181	2.00062454498748	-1.26859006230862	0.204587310535223	0.363598769287162	CTD-3074O7.11
MSTRG.5256|ACTN3	219.109490118929	0.883439420844422	0.617667394896502	1.43028339870919	0.152635697545095	0.29647126565595	ACTN3
MSTRG.5258|CTSF	377.591797536564	0.0659558445534984	0.481094668619256	0.137095355354471	0.890955423695845	0.946963336748964	CTSF
MSTRG.5249|CCS	4511.23177901549	0.144664256736702	0.130907835599928	1.1050847802481	0.269122854793003	0.440386216744722	CCS
ENSG00000199325|RNU4-39P	1.79575398774045	-1.23936800262806	3.85002624629226	-0.321911572374765	0.747519685985175	NA	RNU4-39P
MSTRG.5259|RBM14	7499.85817796401	-0.253175171614253	0.0952044977367126	-2.65927742525786	0.00783084519839372	0.0293022792821378	RBM14
MSTRG.5259|RBM14-RBM4	1167.18052097375	-0.338541678799048	0.376805439678528	-0.898452206761863	0.36894451423765	0.549672490501218	RBM14-RBM4
MSTRG.5259|RBM4	12311.5438433061	-0.69744567772361	0.0906453105310528	-7.69422790475942	1.42351126568519e-14	1.23229487966915e-12	RBM4
MSTRG.5260|RBM4B	3754.81339504496	-0.820323430397764	0.152329847235149	-5.3851785798186	7.23727566404108e-08	1.44296971908008e-06	RBM4B
MSTRG.5259|RP11-658F2.8	831.150953565003	-0.708771318016393	0.22254637898802	-3.18482520919627	0.00144841464129887	0.00738192227590685	RP11-658F2.8
MSTRG.5261|SPTBN2	8105.91593386467	-1.97700956323894	0.414792378274229	-4.76626299515052	1.87674256691486e-06	2.53861100562922e-05	SPTBN2
MSTRG.5263|C11orf80	1541.42479435268	-0.89380938535253	0.24521431741921	-3.64501304311895	0.000267378240740566	0.00179402660627675	C11orf80
MSTRG.5263|RCE1	1914.61628513607	0.408185975479561	0.101854130575526	4.00755446218147	6.13507170046508e-05	0.000513362098071254	RCE1
MSTRG.5267|PC	3390.89432076669	0.0750037197121965	0.227736054479404	0.329344951038395	0.741894971465211	0.858231774658673	PC
MSTRG.5268|LRFN4	4426.04240376754	-0.997591468710647	0.233048989594708	-4.2806084267756	1.86383051681049e-05	0.00018464564828627	LRFN4
MSTRG.5266|SYT12	363.337092780143	-1.17720049381876	0.616315134080803	-1.91006261037948	0.056125152381559	0.141832017663181	SYT12
MSTRG.5272|RHOD	340.092258999459	0.93996029287572	0.86291031231061	1.08929083297057	0.276025653970035	0.447864416467465	RHOD
MSTRG.5273|KDM2A	11664.188416304	0.664512781449043	0.166694718496243	3.98640573284881	6.70817619160031e-05	0.000556234212529561	KDM2A
MSTRG.5275|ADRBK1	19446.4564515919	0.68657998005481	0.157774497400022	4.35165372965221	1.35114534540128e-05	0.000140644364200362	ADRBK1
MSTRG.5276|ANKRD13D	6222.68539369192	0.405620186110747	0.165446537812308	2.45166923088416	0.0142195304875183	0.0474569105265472	ANKRD13D
MSTRG.5277|SSH3	3387.09173136213	0.900991151311913	0.241866244402668	3.72516286237905	0.0001951891625302	0.00137313037919443	SSH3
MSTRG.5279|POLD4	3864.48251132686	0.906620922082916	0.206858831182673	4.38280017778065	1.17163567799092e-05	0.000124628949733028	POLD4
MSTRG.5285|TBC1D10C	264.955531316277	-0.390490285518319	0.635805482932962	-0.614166275693302	0.5391054562205	0.710576303838847	TBC1D10C
MSTRG.5286|CARNS1	356.778515995783	0.146059465315944	0.725861640021048	0.201222185142211	0.840524845032054	0.919724932923717	CARNS1
MSTRG.5278|RAD9A	2716.31560400278	0.317170030063411	0.212164941824049	1.49492195711789	0.134934811117708	0.272571753370231	RAD9A
MSTRG.5279|AP003419.11	9.44796256913894	6.75847646343731	2.85567539212135	2.36668232043585	0.0179483315158139	0.0570701011360261	AP003419.11
MSTRG.5279|CLCF1	268.511094569371	0.476930146782502	0.527042597674225	0.904917645911616	0.365509017912915	0.546084327879683	CLCF1
MSTRG.5282|CTC-1337H24.4	6.12941823912887	0.829545983786984	3.75738118417437	0.220777702108301	0.825265526327481	0.910121820101007	CTC-1337H24.4
MSTRG.5284|PPP1CA	12695.845806296	-0.259065908778356	0.218110330120231	-1.18777459387434	0.234922226362683	0.398754613109924	PPP1CA
MSTRG.5291|PTPRCAP	6.83470382219184	6.29164992780253	2.95917241611979	2.12615185702915	0.0334906172299184	0.094103502603721	PTPRCAP
MSTRG.5289|RPS6KB2	6203.40184373515	0.0372586542994239	0.121712781380502	0.306119487837064	0.759513670576898	0.869869783692984	RPS6KB2
MSTRG.5291|CORO1B	12050.0039224406	0.587485055168653	0.272956076147167	2.15230620054746	0.0313732457926184	0.0894242683595634	CORO1B
MSTRG.5288|CABP4	411.108261070008	4.76847264700703	1.18874355507439	4.01135520495724	6.03711988585169e-05	0.00050623344840643	CABP4
MSTRG.5293|TMEM134	2762.64639400464	0.342964989209441	0.18238857958152	1.88040824703145	0.0600524604528557	0.149564204736284	TMEM134
MSTRG.5292|AIP	8387.66849420729	0.468693357797863	0.114328371807016	4.09953671507725	4.13977995815985e-05	0.000364735757527585	AIP
MSTRG.5292|MIR6752	2.06224191833408	2.4638867400279	2.1539453341312	1.14389474095995	0.252667292321976	NA	MIR6752
MSTRG.5295|PITPNM1	11789.7294339273	-0.00776900714826058	0.265273015463289	-0.0292868354313849	0.976635826203837	0.989520518413797	PITPNM1
MSTRG.5294|CDK2AP2	4292.99559273323	-0.0803855531400651	0.30378524019166	-0.264613096703939	0.791307529969876	0.890709921273669	CDK2AP2
MSTRG.5296|CABP2	2.68995789286437	-4.79017856118845	3.92239008343372	-1.22123971846142	0.221995269929427	0.384054584041584	CABP2
MSTRG.5297|GSTP1	40367.1163139232	-0.0647219244190208	0.34753459984047	-0.186231599526293	0.852263144559936	0.92565938532849	GSTP1
MSTRG.5302|RP11-655M14.12	12.8839314553394	-1.14079493004488	2.05876867719879	-0.554115157608223	0.579500037267393	0.742695983159491	RP11-655M14.12
MSTRG.5303|NDUFV1	18771.8984627308	0.0370782330602753	0.110118048038711	0.336713497202935	0.736332887640479	0.854329891956781	NDUFV1
MSTRG.5304|DOC2GP	233.53407726416	-0.260415952133715	0.344283221796918	-0.756400357747688	0.449409193573112	0.629927106751346	DOC2GP
MSTRG.5298|RP11-655M14.13	123.304400264788	-1.21291600748661	0.392810651618415	-3.08778797746265	0.00201652285793699	0.00969217507693274	RP11-655M14.13
MSTRG.5299|NUDT8	506.489142720444	0.422029346364033	0.210682451148802	2.00315377034398	0.0451607860027627	0.119164007047414	NUDT8
MSTRG.5307|FAM86C2P	401.284369581631	-0.651472755915918	0.304344689837579	-2.14057539910945	0.0323082944236257	0.0914543706360087	FAM86C2P
MSTRG.5306|ALG1L8P	8.53337774898049	-6.45585210488749	1.59842295804647	-4.03888850093693	5.37050847304339e-05	0.000456282386542723	ALG1L8P
MSTRG.5308|RP11-119D9.1	76.0450066859626	-0.347016041491191	1.61532077192475	-0.21482794471695	0.82990146479002	0.913263729986188	RP11-119D9.1
ENSG00000254610|RP5-903G2.2	18.5473493637011	-1.27096655849995	1.27106611228546	-0.999921676941472	0.317348413121721	0.494715232975947	RP5-903G2.2
MSTRG.5310|UNC93B1	5171.86615925239	1.86227348721625	0.388213052445544	4.79703986119188	1.61027566234336e-06	2.21970019790075e-05	UNC93B1
MSTRG.5311|ALDH3B1	2911.76326953743	1.64703503896154	0.364561167310259	4.51785649885149	6.24687955951416e-06	7.19812269089033e-05	ALDH3B1
MSTRG.5312|RP5-901A4.1	52.0266206622749	-0.485488010550231	0.528938999749444	-0.917852551580058	0.358696065341267	0.539290042409638	RP5-901A4.1
MSTRG.5313|NDUFS8	7636.44537161439	-0.0702170788584356	0.140363551445801	-0.500251512128124	0.616897991189764	0.771438439789017	NDUFS8
MSTRG.5314|TCIRG1	7832.28243961558	1.27423814236015	0.271414345973228	4.69480762997634	2.66857734439766e-06	3.44512756294635e-05	TCIRG1
MSTRG.5314|MIR6753	5.76725060138171	1.2095031897439	2.02019277692791	0.59870681825879	0.549368409645356	0.718056456193469	MIR6753
MSTRG.5314|RP11-802E16.3	112.998679356875	1.06742985259688	0.548683267089809	1.94543904766493	0.0517221589831951	0.13286907486284	RP11-802E16.3
MSTRG.5315|CHKA	4535.48682446725	-0.617340864766896	0.280668802343399	-2.19953503778299	0.027839900594581	0.0811704437911324	CHKA
ENSG00000255236|CTD-2655K5.1	6.10307161371035	0.0432651270587483	3.75541448880373	0.0115207328479287	0.990807988470409	0.995827703011338	CTD-2655K5.1
MSTRG.5316|KMT5B	8884.11066435388	-0.691998963912453	0.170691900560087	-4.0540820135098	5.03315574810084e-05	0.000431936934892893	KMT5B
MSTRG.5317|C11orf24	5559.95725299576	0.463905573978223	0.128253034623452	3.61711187060984	0.000297908568293762	0.00196291485657385	C11orf24
MSTRG.5318|LRP5	6448.23630464862	0.15697659977356	0.166763164370087	0.941314590464307	0.346543667890843	0.526304214214317	LRP5
MSTRG.5321|PPP6R3	8178.43341603424	-0.136911570067615	0.117155718648994	-1.16862899776844	0.24255313984414	0.407294917622177	PPP6R3
MSTRG.5325|CTD-2007L18.5	14.6152135554585	1.12691594500986	1.29025215870452	0.873407525348646	0.382440990680498	0.563704428465106	CTD-2007L18.5
MSTRG.5319|GAL	374.799641910531	0.812058971100313	0.501233099854515	1.620122396817	0.105205987191615	0.227966296905992	GAL
MSTRG.5320|MTL5	342.148448868373	-1.03506869755957	0.764599375665464	-1.35373991988772	0.175819367409637	0.327995914156714	MTL5
MSTRG.5326|CPT1A	1633.04529646383	1.20797739048659	0.165662189271554	7.29181109943241	3.0581575600094e-13	2.07414526705367e-11	CPT1A
MSTRG.5327|MRPL21	1906.03761233797	-0.387276294135375	0.184247691968861	-2.10193294687689	0.0355591499596496	0.0987892187711143	MRPL21
MSTRG.5328|IGHMBP2	2795.04436679033	0.150581163108608	0.137970857362351	1.09139832851179	0.275097647593408	0.446996508027086	IGHMBP2
MSTRG.5330|MRGPRF	856.386044577766	0.98805169271508	0.426000857042188	2.31936550450937	0.0203752264047388	0.0631578958061474	MRGPRF
MSTRG.5332|TPCN2	1744.49370828473	0.857139524012838	0.308944823373231	2.77440973004212	0.00553019792023727	0.0221300876935903	TPCN2
MSTRG.5335|RP11-554A11.9	114.455383408893	0.715543685284714	0.475863752365317	1.50367343956763	0.132665471335589	0.269520562544544	RP11-554A11.9
ENSG00000172927|MYEOV	56.503649924279	1.0174991685403	1.69721966553187	0.599509414841383	NA	NA	MYEOV
ENSG00000260877|RP11-211G23.2	8.27914588530919	6.56818902329801	1.58306339577133	4.1490372658751	3.33876460854398e-05	0.000303021846248563	RP11-211G23.2
MSTRG.5339|ORAOV1	1478.55860938742	-0.321715292289601	0.165526018024472	-1.94359349744062	0.0519444905944003	0.133325125939654	ORAOV1
MSTRG.5338|CCND1	21685.6017792749	0.317598183877001	0.287983162071517	1.10283594913139	0.270098413467683	0.441497035911264	CCND1
MSTRG.5343|ANO1	4.10092269065112	5.55435651290733	3.91818870286713	1.41758269805712	0.156312634484224	0.301559398950984	ANO1
MSTRG.5341|FADD	3716.57183637811	0.169311965224211	0.131951951505937	1.28313346859893	0.199445319975528	0.357637487747622	FADD
MSTRG.5342|RP11-805J14.5	54.6560003532034	-0.00229205204219878	0.420281890515092	-0.00545360648156806	0.995648673157072	0.99785817924045	RP11-805J14.5
MSTRG.5345|PPFIA1	7049.07365933631	0.495019783211855	0.13866464890171	3.56990615223597	0.000357109141454422	0.00229146636697142	PPFIA1
MSTRG.5347|AP000487.6	9.17315136337239	-1.14943124465155	1.94472304161683	-0.59105138369519	0.554485992829701	0.722237187298435	AP000487.6
MSTRG.5352|AP000487.5	56.105833714566	-0.0408441553935806	0.747833172456355	-0.0546166670561332	0.956443860187125	0.979992322847052	AP000487.5
MSTRG.5353|CTTN	12812.2659207329	-0.221006061488965	0.120340607425183	-1.83650445363063	0.0662830840280072	0.161524731126086	CTTN
MSTRG.5354|SHANK2	1879.28523945839	-1.1449588468819	0.573765067082336	-1.99551857122316	0.0459863507244646	0.120900172870967	SHANK2
MSTRG.5363|DHCR7	9807.35099772748	-0.693105910670195	0.17566694532151	-3.94556818530461	7.9610972669638e-05	0.000646046614952808	DHCR7
MSTRG.5365|NADSYN1	6809.64042835459	0.339454470451911	0.156940587949429	2.16294888968617	0.0305451108988449	0.0874783895373433	NADSYN1
MSTRG.5367|FAM86C1	426.00471106599	-0.849566057060955	0.284528703578123	-2.98587118409194	0.00282771730530582	0.0128148939977366	FAM86C1
MSTRG.5364|RP11-660L16.2	831.264405556715	-0.58578354695773	0.300118273132267	-1.95184232150891	0.0509569279105368	0.131271575136699	RP11-660L16.2
MSTRG.5366|RP11-684B2.3	20.0813398251561	1.01974753083049	1.3263609853783	0.76883106640809	0.441993603822479	0.622849524170165	RP11-684B2.3
MSTRG.5368|ALG1L9P	76.2280292053014	-0.263779091234619	0.427560371618	-0.61693998963564	0.537274308730129	0.709274784762905	ALG1L9P
MSTRG.5368|AP002495.1	6.13257475088386	-2.24596978241683	1.78147002030711	-1.26073958967305	0.207402685242819	0.366822312399001	AP002495.1
MSTRG.5369|RP11-849H4.2	57.9155635262971	-0.0589939252671077	0.693878103371592	-0.0850205893231866	0.932245022060714	0.968958478657761	RP11-849H4.2
MSTRG.5374|RNF121	3018.92604111712	-0.298353432709021	0.119339380280874	-2.50004174654522	0.0124178672359414	0.0425535839094316	RNF121
MSTRG.5380|IL18BP	1388.50149402961	0.489936978584185	0.237298008537171	2.0646485050777	0.0389562702358447	0.106060495109163	IL18BP
MSTRG.5381|NUMA1	30641.650310744	-0.152161027819617	0.158849479116636	-0.957894408378212	0.338116006346498	0.517233623382902	NUMA1
MSTRG.5385|LRTOMT	2082.22050912712	-0.553350115177226	0.616166343419069	-0.898053133033396	0.369157223421665	0.549878417017655	LRTOMT
MSTRG.5386|LAMTOR1	8152.21850297338	-0.0130922145053648	0.155023979221425	-0.0844528347879966	0.932696401199028	0.969120454912461	LAMTOR1
MSTRG.5382|RP11-849H4.4	48.8876429299089	-0.340336820390833	2.76256898386877	-0.12319577262256	0.901952073028584	0.953082570742541	RP11-849H4.4
MSTRG.5387|ANAPC15	2554.21796438571	-1.18928249173417	0.162722969548436	-7.30863316367984	2.69873413722178e-13	1.85682268412432e-11	ANAPC15
ENSG00000110203|FOLR3	7.89411055575978	-6.34343742203164	2.92317060727058	-2.17005377867925	0.0300027721427189	0.0862199412879727	FOLR3
MSTRG.5378|FOLR1	6525.38730931518	-0.206594272819337	1.30860854442237	-0.15787324154339	0.87455668376477	0.937625956694701	FOLR1
MSTRG.5379|FOLR2	21259.9920277986	2.03049453370074	0.574724478267481	3.53298773670074	0.000410891530877728	0.00257548282887709	FOLR2
MSTRG.5389|PHOX2A	179.738752296212	-10.8524257223602	1.70064863198104	-6.3813450458126	1.75539285688272e-10	6.54998155971003e-09	PHOX2A
MSTRG.5388|INPPL1	15649.2454179829	0.376795644187094	0.220218561666936	1.71100765228396	0.0870797002076179	0.198527039182393	INPPL1
MSTRG.5390|CLPB	2388.77179211505	0.230953269841874	0.173592827871846	1.33043094391189	0.183376324832761	0.337517920903719	CLPB
MSTRG.5391|AP000593.7	28.1508734939364	1.98066040720461	0.55022756375886	3.59971135156117	0.000318570612984069	0.002078188962516	AP000593.7
ENSG00000227467|LINC01537	46.3764219238405	-0.774388618622764	2.04251457560389	-0.379134929009654	NA	NA	LINC01537
MSTRG.5395|PDE2A	1331.97086542721	0.680839349900287	0.109580306620949	6.2131542691826	5.19314188376e-10	1.73634741130324e-08	PDE2A
MSTRG.5400|ARAP1	24208.8166007347	1.18424152315243	0.241381105476438	4.90610696647102	9.29018728049723e-07	1.36942537708679e-05	ARAP1
MSTRG.5400|STARD10	4180.88536240338	0.415348485306224	0.172625466327421	2.40606727467677	0.0161252949170105	0.0524854759084431	STARD10
MSTRG.5406|ATG16L2	4616.51876554434	1.53930854798519	0.271791679791901	5.66356022805325	1.48264097194722e-08	3.49462880972034e-07	ATG16L2
MSTRG.5407|FCHSD2	8085.55407021031	0.33782880223701	0.175179237785885	1.92847512357558	0.0537960555628574	0.137075233052968	FCHSD2
MSTRG.5409|AP002381.2	11.7842371200435	0.729852392025418	1.34374644432773	0.54314740337085	0.587028316827609	0.748218663634884	AP002381.2
ENSG00000256568|RP11-800A3.3	2.75257607679231	4.980059585504	3.92376505118052	1.26920432812502	0.204368197799768	0.363290719595377	RP11-800A3.3
MSTRG.5410|P2RY6	553.212895703294	1.18470967487962	0.592728077031334	1.99874060431422	0.0456364272525368	0.120165997917696	P2RY6
MSTRG.5412|ARHGEF17	9262.72149899005	-0.123645576629586	0.150372584432122	-0.822261432138912	0.410928122078599	0.592702506767835	ARHGEF17
MSTRG.5413|RELT	3889.85234838472	1.33150852346924	0.105304626689902	12.6443496864599	1.20215076166331e-36	1.10070773200603e-33	RELT
MSTRG.5415|FAM168A	17153.7803170987	-0.337975056639313	0.294201648106736	-1.14878709488635	0.250643782025529	0.417757185108152	FAM168A
MSTRG.5416|RP11-809N8.4	2.2861197474536	4.71160790460627	3.74774769221608	1.25718385855912	0.208687066825854	0.368464311566883	RP11-809N8.4
MSTRG.5418|RP11-809N8.5	8.21344852105378	0.444549854818411	0.917318819201164	0.484618701277209	0.627946845407906	0.779814869745791	RP11-809N8.5
MSTRG.5420|PLEKHB1	1753.7863986107	0.667258237425532	0.606593339442863	1.10000917260052	0.271328125370941	0.442929256845686	PLEKHB1
MSTRG.5421|RAB6A	23879.1883291377	0.0717232384146616	0.131315749916784	0.546189154462534	0.584935920503422	0.747048525939081	RAB6A
MSTRG.5428|PAAF1	3826.4936716543	-0.213226828490384	0.144010244432195	-1.48063652923511	0.138703455723674	0.277541786200984	PAAF1
MSTRG.5424|MRPL48	2274.51028905853	-0.450573962939982	0.219010789489175	-2.05731399804963	0.0396560317250523	0.107510703934244	MRPL48
MSTRG.5427|COA4	3711.16967551061	-0.341126756081817	0.168865327189236	-2.02011130265682	0.0433718437253172	0.115519144296811	COA4
MSTRG.5431|RP11-167N4.2	36.5715345627281	-0.190522769178722	2.13040535963088	-0.089430290023178	0.928739951950143	0.967275089033712	RP11-167N4.2
MSTRG.5432|UCP2	10936.4105095939	0.715094799762499	0.416343436679101	1.71755991992174	0.0858769162195593	0.196481102116562	UCP2
MSTRG.5430|DNAJB13	400.949459554081	-0.125566623766896	1.05931601613678	-0.118535566208868	0.905643315972842	0.95548284583955	DNAJB13
ENSG00000175564|UCP3	84.0727290875198	-0.800670568119825	0.422945712288306	-1.89308118005944	0.0583470745326903	0.146152368533777	UCP3
MSTRG.5442|C2CD3	2733.29638775762	-0.30061325411817	0.100071803471127	-3.0039755824417	0.00266476710434818	0.0122324422842485	C2CD3
MSTRG.5444|PPME1	8961.79031899886	-0.133899761545876	0.162682265264407	-0.823075344618843	0.410465148567257	0.592285933252038	PPME1
MSTRG.5446|P4HA3	2025.12182234095	0.996603269519996	0.454987654090183	2.19039629001111	0.0284955088571731	0.0826567666447987	P4HA3
MSTRG.5444|AP000577.2	7.73715864825584	6.47050220131464	2.91747719452931	2.21784156991793	0.0265656366253219	0.0781442660944535	AP000577.2
MSTRG.5447|SNORA7	10.3074913388412	2.15120765981892	1.20759083779659	1.78140442316048	0.0748464061731466	0.177169488451619	SNORA7
MSTRG.5438|KCNE3	2701.22033935569	1.43155175018992	0.313323872564229	4.56892013517566	4.90243532917859e-06	5.84706289811751e-05	KCNE3
MSTRG.5433|PGM2L1	4988.06943041698	-1.0675751401332	0.395298236934671	-2.70068277665915	0.00691973037380959	0.0265085611891208	PGM2L1
MSTRG.5441|RP11-702H23.2	6.67746522035434	2.33671286361041	2.65140879194481	0.881309917470865	0.378150099699868	0.559388633160695	RP11-702H23.2
MSTRG.5449|LIPT2	113.84756294544	-1.41839646731114	0.261482844708434	-5.42443413024942	5.81384241792085e-08	1.18395494098395e-06	LIPT2
MSTRG.5450|POLD3	3752.6923537706	0.0237776506597432	0.209646165287605	0.113418008992073	0.909699162723809	0.957579808102283	POLD3
MSTRG.5450|AP001372.2	878.562065774481	-0.196497885118393	0.150669851388964	-1.30416193622652	0.192178374936666	0.348385500589573	AP001372.2
MSTRG.5453|CHRDL2	749.25847427554	-1.22194051814472	1.16618946377844	-1.04780617223692	0.294727918193753	0.469501376375348	CHRDL2
MSTRG.5452|RP11-864N7.2	368.9377487635	0.0382829699466337	0.236821413356787	0.161653329418138	0.871578858759215	0.935955353742191	RP11-864N7.2
MSTRG.5457|RNF169	2942.63158945881	0.219092759073916	0.308779647318123	0.709544042092236	0.477986930819783	0.65656666522969	RNF169
MSTRG.5459|XRRA1	1868.49663682303	0.0832399833114204	0.300847673757587	0.276684816178743	0.782022131819479	0.884087508003176	XRRA1
MSTRG.5462|RP11-147I3.1	4.41359307005559	-5.5045991076786	3.91629496580962	-1.40556295062944	0.159853944144043	0.306202365166807	RP11-147I3.1
MSTRG.5464|SPCS2	10344.5163095756	-0.0243007999475217	0.129920335491387	-0.187043851569586	0.85162625103508	0.925237976092603	SPCS2
MSTRG.5456|NEU3	2791.01260027196	0.637594962871574	0.131798559629886	4.83764742696775	1.31384928382086e-06	1.85403058984229e-05	NEU3
MSTRG.5469|SLCO2B1	19226.5022382189	1.65235821640636	0.463999369303129	3.56112168619539	0.000369273883496706	0.00235934891855142	SLCO2B1
ENSG00000255136|CTD-2562J17.4	12.1626416171271	-6.96710622341487	1.77295076633293	-3.92966705884632	8.50635609834881e-05	0.000681137952496777	CTD-2562J17.4
ENSG00000261594|TPBGL	121.338447454174	-0.720376971675413	1.42381155791285	-0.50594965862716	0.612891990202223	0.768136708280935	TPBGL
MSTRG.5471|ARRB1	5328.91321902242	0.587404810678604	0.336196497312974	1.74720681319822	0.0806014703279176	0.187584182483763	ARRB1
MSTRG.5467|CTD-2562J17.6	3877.75605200346	-0.233443010774559	0.312316739346055	-0.747455968141042	0.454788372214635	0.635046321448171	CTD-2562J17.6
MSTRG.5474|RPS3	188621.565988489	0.20896008491942	0.199598303382548	1.04690311179113	0.295144266534571	0.469805759482662	RPS3
MSTRG.5474|SNORD15B	10.8529444485223	0.367037810223389	0.82474140894672	0.445033808466261	0.656295321975437	0.799950652836117	SNORD15B
MSTRG.5475|KLHL35	2122.73352331285	-2.98336290636749	0.515611024530905	-5.78607276499123	7.20510132604359e-09	1.86035403652705e-07	KLHL35
MSTRG.5476|GDPD5	2810.51846472989	-0.496479773574619	0.341514392766151	-1.453759443499	0.146013011234173	0.287826004474295	GDPD5
MSTRG.5479|SERPINH1	92840.9877160322	0.874646836937189	0.162786337936749	5.37297446470623	7.74483002688738e-08	1.53116068794449e-06	SERPINH1
MSTRG.5480|CTD-2530H12.4	33.3170069602911	-1.07546822229742	0.586060601877596	-1.8350802269456	0.0664938032103256	0.161905643778768	CTD-2530H12.4
MSTRG.5481|MAP6	17468.9296251972	-1.9062285231352	0.398857226088401	-4.77922524265038	1.75971967736683e-06	2.39519077412205e-05	MAP6
MSTRG.5482|CTD-2530H12.8	13.9580443669963	-1.47741591966357	1.25142424664186	-1.18058757741681	0.237766600964334	0.4020650449323	CTD-2530H12.8
MSTRG.5489|DGAT2	723.654104426716	-1.49190561136795	0.66260413779675	-2.25157907454176	0.0243488846582422	0.072921183836378	DGAT2
MSTRG.5492|RP11-535A19.2	24.3665341646548	0.113700189674307	0.55516455063225	0.204804484624998	0.837724883060602	0.918138141252276	RP11-535A19.2
MSTRG.5493|UVRAG	3411.07841316223	-0.158508081577598	0.138571334289738	-1.14387353192526	0.252676089231277	0.420203072318532	UVRAG
MSTRG.5486|WNT11	1884.66073705034	0.635696715144917	0.278931926413246	2.27903891576439	0.0226647520744459	0.068698381446939	WNT11
MSTRG.5487|RP11-619A14.2	6.88394585942535	6.30172089144062	1.65387272663034	3.81028164378766	0.000138808566369362	0.00103491285029409	RP11-619A14.2
MSTRG.5501|RP11-619A14.3	26.3086164607851	-0.486265655530993	0.869112231213475	-0.559496964911031	0.575822602013199	0.739695276469146	RP11-619A14.3
MSTRG.5502|PRKRIR	8414.76867589037	-0.385465420241427	0.158245576720796	-2.43586852933989	0.0148560829371017	0.0490927138257417	PRKRIR
MSTRG.5504|RP11-111M22.2	657.902407379387	-1.35648819193716	0.485893602243507	-2.79173914962838	0.00524256005642179	0.0211604585797181	RP11-111M22.2
MSTRG.5505|RP11-111M22.4	93.7497992055213	-1.62532998257559	0.43265975231792	-3.75660082517056	0.000172236897157638	0.00123763102135066	RP11-111M22.4
MSTRG.5506|RP11-111M22.5	61.1652254881047	-1.98094918493792	0.733338203328465	-2.70127640418407	0.00690739075131382	0.026471624447681	RP11-111M22.5
MSTRG.5503|RP11-111M22.3	762.505345760651	-1.42110170138384	0.25083696760112	-5.66543964781007	1.46648035415156e-08	3.46683528410447e-07	RP11-111M22.3
MSTRG.5510|EMSY	3094.45099777961	-0.319458299405354	0.177318596110898	-1.80160629743289	0.0716073697800823	0.171239080360084	EMSY
ENSG00000255363|RP11-672A2.5	6.94386567350485	0.953527928987571	2.77815330252229	0.343223654404479	0.731430210687369	0.851245146447736	RP11-672A2.5
MSTRG.5509|LRRC32	2735.20137252192	0.115927873083255	0.571866633707802	0.202718372169426	0.839355162407337	0.919154437856012	LRRC32
ENSG00000204529|GUCY2EP	4.92251796513872	5.81810679015182	3.14027427084146	1.85273841975364	0.0639198604048235	0.156897943554862	GUCY2EP
MSTRG.5511|TSKU	6155.36017092574	0.225221245473275	0.182312684925081	1.23535696688262	0.216697680966397	0.378093300577987	TSKU
MSTRG.5512|RP11-21L23.3	33.0768971225917	-0.5410288097481	0.623512671394647	-0.867711009846759	0.385552557106137	0.56685178943112	RP11-21L23.3
ENSG00000261578|RP11-21L23.2	386.890597253551	-0.178474919635542	0.231834015009334	-0.769839230142119	0.441395265581222	0.622403522157087	RP11-21L23.2
MSTRG.5513|ACER3	3230.59184715102	1.08631606262857	0.421114414276947	2.57962213070711	0.00989084770963679	0.0354664137032103	ACER3
MSTRG.5516|CAPN5	4978.01543788848	-0.0411225667678648	0.367123292829722	-0.112012960144531	0.910813130533599	0.957995074097789	CAPN5
MSTRG.5517|OMP	3.04828719213853	0.493279639306818	3.78696023565368	0.130257411911185	0.896362773302199	0.949996090340671	OMP
MSTRG.5518|MYO7A	1620.67200587934	1.58437337297684	0.651874755131128	2.43048739118319	0.0150785306942715	0.0496623549678788	MYO7A
MSTRG.5519|PAK1	9991.50327321111	-0.386777646284272	0.202365980477439	-1.91127799925538	0.055968864817348	0.141473221049245	PAK1
MSTRG.5521|CLNS1A	12719.5720797529	-0.108591119127795	0.18012375982759	-0.602869489465108	0.546595514458541	0.716454840722389	CLNS1A
MSTRG.5523|AQP11	273.34082624718	-0.771553162793661	0.419657738342549	-1.83852957374487	0.0659844081518728	0.160965673641139	AQP11
MSTRG.5533|AAMDC	1507.97791197136	0.233825093076796	0.170883919846023	1.36832706838354	0.171209721615938	0.321360768965467	AAMDC
MSTRG.5538|INTS4	3424.98991163359	0.074564988373481	0.121555752690182	0.613422127075549	0.539597258980635	0.710914561538981	INTS4
MSTRG.5528|RSF1	7591.20640316896	-0.267105098823648	0.191597357647336	-1.39409594215436	0.163288634401202	0.310955062039438	RSF1
MSTRG.5531|FTH1P16	85.8561269143939	0.521647137862403	0.348564628736819	1.49655786863064	0.134508339733602	0.271917929322192	FTH1P16
MSTRG.5528|AP000580.1	65.041282912685	1.63830456511495	0.688739999944385	2.37869815205628	0.0173738962678768	0.0556429442090752	AP000580.1
MSTRG.5524|KCTD14	462.313767904676	-0.547953627128165	0.497268846652709	-1.10192631373679	0.270493707719648	0.441961098556893	KCTD14
MSTRG.5524|NDUFC2-KCTD14	264.566268782126	0.11578343858967	0.504851723562687	0.22934147430972	0.818603520542824	0.906368065069144	NDUFC2-KCTD14
MSTRG.5524|NDUFC2	12011.9761831116	-0.272749222646351	0.136423084993998	-1.99928936263501	0.0455770544435555	0.120062781684551	NDUFC2
MSTRG.5540|ALG8	2746.53718745309	-0.79995436689007	0.285938504521581	-2.79764478809357	0.00514766896867392	0.0208587927605534	ALG8
MSTRG.5542|KCTD21-AS1	167.667546551419	-1.16308045409731	0.425052690970402	-2.7363206463697	0.00621304532074919	0.0243454939645672	KCTD21-AS1
MSTRG.5549|NARS2	3819.07154190662	-0.367646435612476	0.176079288967831	-2.08795956507777	0.036801482295634	0.101584168972114	NARS2
MSTRG.5543|KCTD21	1613.30351198711	0.0599270463732751	0.238465192795545	0.251303117535712	0.80157976504622	0.896645422737069	KCTD21
MSTRG.5544|USP35	1929.97523714382	0.0330433478110586	0.275981470457004	0.11973031289507	0.904696786864441	0.954748280348208	USP35
MSTRG.5545|GAB2	9154.92748664792	0.177295776129853	0.208607737234207	0.849900288841157	0.395380524984874	0.577345759714528	GAB2
MSTRG.5551|TENM4	3888.56409884399	-1.04753847665853	0.27835389248271	-3.76333331398841	0.000167663494737394	0.00121098214675922	TENM4
MSTRG.5564|RPS28P7	2341.73372988765	0.209668901553372	0.139024118317288	1.50814768035324	0.131516734335552	0.267849035639675	RPS28P7
MSTRG.5559|FAM181B	1919.67773352707	-0.447099282110296	0.341587295029806	-1.30888732870256	0.190572519465005	0.346291840194177	FAM181B
MSTRG.5565|PRCP	12875.7337288522	0.78331755718295	0.194588951636748	4.02549862463528	5.68547127837685e-05	0.000480640373767895	PRCP
MSTRG.5567|DDIAS	522.63199933746	-1.09112728277513	0.518586470932079	-2.10404116562085	0.0353748562607797	0.0983686284480928	DDIAS
MSTRG.5569|RAB30	3115.92676781923	-0.128482252527466	0.303900190669713	-0.422777795052798	0.672457389890052	0.811321482622395	RAB30
MSTRG.5572|RAB30-AS1	487.719832110712	-0.774747261087377	0.177954144317128	-4.35363426943694	1.33899021205691e-05	0.000139562175955459	RAB30-AS1
MSTRG.5573|RP11-113K21.4	19.1220381650965	0.755178573406595	0.67602261425995	1.11709069708163	0.263955547746654	0.434018909356047	RP11-113K21.4
MSTRG.5574|RP11-113K21.6	6.23346414500552	0.701758873386099	2.79549914600099	0.251031689417604	0.801789608849102	0.896753743399658	RP11-113K21.6
MSTRG.5575|RP11-113K21.3	8.99639120800788	-1.2423318483797	1.92455773084135	-0.645515501286932	0.518593176135158	0.692622551728329	RP11-113K21.3
MSTRG.5576|PCF11	6759.15134217606	0.411552629831606	0.107686122998686	3.82177961627076	0.000132492071402439	0.000994045462277489	PCF11
MSTRG.5577|RP11-727A23.5	56.8993240149769	-0.272724060334464	0.987748286512175	-0.276106842257835	0.78246600551633	0.884449253469529	RP11-727A23.5
MSTRG.5579|ANKRD42	2256.58929309943	0.703981175782351	0.429179892656512	1.64029393694306	0.100944065664292	0.221318330005907	ANKRD42
MSTRG.5576|RP11-727A23.4	26.1214495799387	1.64837551933305	1.24173806266633	1.32747442386808	0.184351794927434	0.338636801554198	RP11-727A23.4
MSTRG.5581|RP11-727A23.7	2.23646806239375	4.68064799803587	3.9276768661352	1.19170903247995	0.233375355133479	NA	RP11-727A23.7
MSTRG.5582|CCDC90B	5718.99822025257	-0.407650833496023	0.166354340570888	-2.45049712617696	0.014265910141289	0.047578349232772	CCDC90B
MSTRG.5587|DLG2	890.301718034955	-1.14318789807435	0.50243903265651	-2.27527684708342	0.02288932744414	0.0692468330328119	DLG2
MSTRG.5586|TMEM126B	3294.34193277367	-0.0221483279224687	0.188598474275296	-0.117436410912524	0.906514231947599	0.955903517263667	TMEM126B
MSTRG.5605|CREBZF	6422.21612500944	0.255119363925026	0.178690207478236	1.42771877387908	0.153372820243897	0.29747379491007	CREBZF
MSTRG.5603|TMEM126A	1536.21579383752	-0.515952001060697	0.171652510929014	-3.00579349680511	0.00264888823309443	0.0121736357677695	TMEM126A
MSTRG.5606|SYTL2	1541.88031396138	-0.125097083931816	0.406929004068631	-0.307417467619775	0.758525634259355	0.869179201419845	SYTL2
MSTRG.5604|CCDC89	68.2950039839361	0.568221392377835	1.38062498109501	0.411568239137005	0.680655915063014	0.816924361683394	CCDC89
MSTRG.5607|PICALM	18385.7119287572	0.358406399556156	0.110826235550673	3.23394905344666	0.001220912327327	0.00642179382773895	PICALM
MSTRG.5608|EED	2751.84999430499	0.218971687729161	0.138233770973678	1.58406796101119	0.113178254382174	0.240150291865392	EED
ENSG00000254783|RP11-320L11.2	29.7123693089863	0.0281706617134964	0.51069968284102	0.0551609148389972	0.956010266941867	0.979800901503044	RP11-320L11.2
MSTRG.5609|C11orf73	3357.39025030849	-0.601611837296524	0.177670533270358	-3.38610925640135	0.000708911534063342	0.0040902442995424	C11orf73
MSTRG.5611|CCDC81	700.248631500244	0.0925359951464432	0.836968490218718	0.110560906686298	0.911964549312219	0.958720603264592	CCDC81
MSTRG.5612|RP11-317J19.1	1.78242465432	4.3520028130224	3.93301042246889	1.10653223499227	0.268496219699499	NA	RP11-317J19.1
MSTRG.5620|RP11-736K20.5	103.87806872431	1.09914071708767	0.557177557582099	1.97269380672375	0.04853045800724	0.126305464449585	RP11-736K20.5
MSTRG.5615|PRSS23	8563.18729507094	1.16782480252646	0.349685086827843	3.33964714686676	0.000838848978850359	0.00470759990346809	PRSS23
MSTRG.5613|RP11-762L8.6	134.242713863041	-0.434026931173913	0.270465225460188	-1.60474208998747	0.108550575003044	0.233444710533513	RP11-762L8.6
MSTRG.5614|ME3	1841.99219045487	-0.56737049504128	0.208020924891553	-2.72746838010198	0.00638223741390626	0.0248220133761562	ME3
ENSG00000254731|CTD-2005H7.1	2.317152050616	4.73061832996687	3.92696658221258	1.20464950004782	0.228338638884948	0.391235759125886	CTD-2005H7.1
MSTRG.5621|RP11-736K20.4	220.819085865084	0.31956578723179	0.458583540742221	0.696854027326341	0.485894150767606	0.663870539801476	RP11-736K20.4
MSTRG.5622|FZD4	2973.82059035911	0.476535640600112	0.312030054474002	1.52721070860761	0.126708624320528	0.261150399383675	FZD4
MSTRG.5623|TMEM135	1559.60270949217	-0.712236129017753	0.280427275485577	-2.53982472919039	0.0110908033588944	0.0388905088763943	TMEM135
MSTRG.5628|RP11-777F6.3	10.873442189068	-0.385790273384408	2.00603726052515	-0.192314609990551	0.847495774883507	0.922898514106252	RP11-777F6.3
MSTRG.5631|RAB38	804.732723137718	-0.739504602004991	0.358260389578368	-2.06415396040658	0.0390031211227219	0.106175906397658	RAB38
MSTRG.5634|CTSC	45491.9351229191	1.33805703125628	0.441295209088149	3.03211320608062	0.00242848108699482	0.0113047361667968	CTSC
ENSG00000168959|GRM5	185.752986906835	-1.75430954866022	3.72642496186286	-0.470775493029981	NA	NA	GRM5
MSTRG.5635|TYR	456.283787978067	-2.22455751545981	2.23912758764522	-0.993492969196667	0.320469775097725	0.498015762515598	TYR
MSTRG.5637|NOX4	240.250469164885	-2.51223699170848	1.36056978789282	-1.84645948635924	0.0648255167138165	0.158654903967217	NOX4
MSTRG.5639|NAALAD2	1546.78225848116	-0.705860125300012	0.58295425046483	-1.21083279646247	0.225959492962695	0.388754187285533	NAALAD2
MSTRG.5640|CHORDC1	3175.52967225132	0.0327754322029823	0.213893147096131	0.15323273628889	0.878214742684729	0.939173715282025	CHORDC1
MSTRG.5638|AP000648.5	872.543995760447	0.927391480563202	0.309149724436647	2.99981338250634	0.00270145064725465	0.0123650709687645	AP000648.5
MSTRG.5643|TUBAP2	337.318742164693	-0.838406024117867	0.190401468719565	-4.40335901690298	1.06587559571352e-05	0.000115023728157552	TUBAP2
MSTRG.5648|FAT3	1271.77109282552	-0.988558681356948	0.320081745007052	-3.08845692319994	0.00201198859918791	0.00967351404101099	FAT3
ENSG00000134640|MTNR1B	1.73391156323612	-4.15677556403597	3.9309766349287	-1.05744092373914	0.29031040280575	NA	MTNR1B
ENSG00000165325|CCDC67	64.4947613324734	-0.746379590551954	3.72809337722976	-0.200204103017014	NA	NA	CCDC67
MSTRG.5653|SLC36A4	2860.76635963741	-0.00419465081097958	0.277427096784919	-0.0151198309739425	0.987936579940673	0.99449525231797	SLC36A4
MSTRG.5654|RP11-573M3.3	21.2318088163474	-0.11988800311927	0.635970628237453	-0.188511855416233	0.850475422843101	0.924536185040544	RP11-573M3.3
MSTRG.5656|SMCO4	1653.10147670451	0.256405955505418	0.434237813535927	0.590473578101241	0.554873194610022	0.722491454951933	SMCO4
MSTRG.5657|RP11-288E14.2	28.8464879546129	0.356372164924704	0.643854597035158	0.553497896210943	0.579922520768072	0.742936102436089	RP11-288E14.2
MSTRG.5663|TAF1D	10029.7052674152	1.07062384480469	0.203182551361234	5.26927060238186	1.36966922502008e-07	2.5433966903922e-06	TAF1D
MSTRG.5664|C11orf54	2690.3853919183	0.0203610075540366	0.151785610160174	0.134143200614013	0.893289339176173	0.948554619226012	C11orf54
MSTRG.5660|CEP295	1539.93272412102	-0.680791137326642	0.147541338111327	-4.61423995499452	3.94536404041938e-06	4.86145633262028e-05	CEP295
MSTRG.5660|SCARNA9	12.9253022938964	0.0588494384711721	1.41772192145477	0.0415098599948182	0.966889432491177	0.985065409502213	SCARNA9
MSTRG.5662|RP11-178H8.7	308.938116746701	0.464350178980624	0.288906282569789	1.60726923225858	0.107995320605865	0.232558715725303	RP11-178H8.7
MSTRG.5663|SNORD6	39.4253078906539	2.14269845884528	0.718765363364779	2.98108196089834	0.00287231907216032	0.0129602782092208	SNORD6
MSTRG.5665|MED17	3263.83907273244	-0.413483082939999	0.111476536184754	-3.70914900203501	0.00020795702643573	0.00144839817768549	MED17
ENSG00000214376|VSTM5	84.2874654775702	-1.57227334121091	1.29450276767253	-1.21457704106559	0.224527449812651	0.386905571497646	VSTM5
MSTRG.5658|PANX1	2801.25287131197	-0.37892528675319	0.291803409483851	-1.29856360288402	0.194093735636855	0.350510800877564	PANX1
MSTRG.5659|RP11-680H20.1	79.1303197801001	0.2441022635884	0.459699221860723	0.531004300160328	0.595415799295107	0.754522970191596	RP11-680H20.1
ENSG00000123901|GPR83	92.7247352666275	-1.99623183774164	1.95207430214608	-1.02262082726411	0.306487158288632	0.482668268562888	GPR83
MSTRG.5667|MRE11A	2054.16964890753	-0.0697707009487571	0.237980428527781	-0.293178314621836	0.769385858614878	0.87592390108511	MRE11A
MSTRG.5670|ANKRD49	1398.1531611199	0.19868878022743	0.166609934164943	1.19253861555895	0.233050118729858	0.396539999033879	ANKRD49
MSTRG.5666|C11orf97	243.912173383005	-0.468945128343305	1.74607048427841	-0.268571705761984	0.788259288057604	0.888540897994692	C11orf97
MSTRG.5671|PIWIL4	211.212651568819	1.00265250237068	0.618603035181576	1.62083346725962	0.105053358851323	0.227789439913891	PIWIL4
MSTRG.5672|RP11-867G2.8	2.05702662395511	-4.40315805090129	3.92718539462774	-1.12119943635069	0.262202979609681	NA	RP11-867G2.8
MSTRG.5676|AMOTL1	8711.22377998437	-0.521206052917083	0.226225059108423	-2.30392713774156	0.0212267340386737	0.0651862268478673	AMOTL1
MSTRG.5671|FUT4	1393.21689152425	0.336346877504184	0.15388217132757	2.18574299155293	0.0288344136704408	0.0834060816328692	FUT4
MSTRG.5680|KDM4D	399.24392637402	-0.235270479193708	0.22755416891047	-1.03390977330885	0.301178345612957	0.476646127745935	KDM4D
MSTRG.5679|CWC15	6426.15492933379	-0.0995692452148859	0.0918064136124797	-1.08455652820917	0.278118117635838	0.450408545712381	CWC15
ENSG00000277984|RP11-735A19.3	1.90163391343721	-4.28978502275164	3.92885019746009	-1.09186780028541	0.274891212622442	NA	RP11-735A19.3
MSTRG.5681|SRSF8	4402.00419261401	-0.54661567065111	0.134946227692647	-4.05061838331693	5.10824579235325e-05	0.000437434889686193	SRSF8
MSTRG.5682|ENDOD1	2441.59567600023	0.647740836080968	0.208521574216802	3.10634925193642	0.00189412857660535	0.00920049477548808	ENDOD1
MSTRG.5683|RP11-712B9.2	73.5502054027714	-0.663734384085493	0.516818671837061	-1.28426935839259	0.199047724297479	0.357113867096455	RP11-712B9.2
MSTRG.5684|SESN3	17901.236396441	0.277148509616004	0.284883362274125	0.972849054446787	0.330628328253055	0.508875342015044	SESN3
MSTRG.5693|FAM76B	2043.01174628457	-0.0184482584176187	0.232532353768539	-0.0793363079100037	0.936765127768112	0.971080307353603	FAM76B
MSTRG.5695|MTMR2	6063.00536375392	-0.417738673640932	0.124623866021014	-3.3519957852254	0.000802312402184842	0.0045367812461787	MTMR2
MSTRG.5694|CEP57	7257.85215112084	0.0576203959580466	0.178828395071548	0.322210552384554	0.747293190798383	0.861379058739472	CEP57
MSTRG.5686|MAML2	2669.21878697455	0.139972904153806	0.122428156831394	1.14330647276323	0.252911368513905	0.420506218664759	MAML2
MSTRG.5690|JRKL	2046.12423881127	0.344815794411657	0.143542422656084	2.40218736754783	0.0162973584960119	0.0529152913742578	JRKL
MSTRG.5689|CCDC82	5196.9598196346	-0.0515255512182283	0.188113978718306	-0.273906020006019	0.784156845155692	0.885519560541549	CCDC82
ENSG00000149972|CNTN5	651.627123615452	-2.80439736672915	0.600529212526997	-4.66987668248209	3.01380597561931e-06	3.83672005644884e-05	CNTN5
MSTRG.5698|ARHGAP42	1283.06440756728	0.130253951125441	0.157319888031807	0.827956037567904	0.407695397467089	0.589624024409404	ARHGAP42
MSTRG.5701|TMEM133	678.167167707545	0.268136504760864	0.20821525309238	1.28778512034322	0.197820773301509	0.355554649242411	TMEM133
MSTRG.5702|TRPC6	247.404721679064	-0.0687202670772401	0.813724689930699	-0.0844514956073075	0.932697465907007	0.969120454912461	TRPC6
MSTRG.5706|ANGPTL5	5.22949326195232	-5.7492350618042	3.91481003279307	-1.46858596295727	0.141945124471836	0.282301222487596	ANGPTL5
MSTRG.5707|CEP126	1690.28690335286	0.224080243500773	0.571725696944329	0.391936630972515	0.695105036322202	0.827176730551679	CEP126
MSTRG.5708|C11orf70	759.615294953927	-0.350415093416307	0.822775209172476	-0.425894083231731	0.670185026505852	0.809663777772054	C11orf70
MSTRG.5711|RP11-732A21.3	83.8764243840816	-0.753604008862493	0.403988879265294	-1.86540780586094	0.0621242640545207	0.15344783462149	RP11-732A21.3
MSTRG.5712|YAP1	16576.7347848512	-0.11039199488149	0.254701797743178	-0.433416630191204	0.66471212106827	0.80598813461036	YAP1
MSTRG.5714|BIRC3	512.79966764767	1.68980638582842	0.571159594914951	2.95855379279768	0.00309086290665218	0.0137714617490784	BIRC3
MSTRG.5715|BIRC2	8103.16508307176	0.128112456935533	0.224017078835137	0.571887007908963	0.567398526388076	0.732422353499043	BIRC2
MSTRG.5717|TMEM123	22455.6682691619	0.632155673879377	0.261901634582645	2.41371412166538	0.0157908465678606	0.0515448914568064	TMEM123
MSTRG.5718|RP11-315O6.1	38.7789416030288	0.0376167770554609	0.547374512919447	0.0687221932472341	0.945210752307719	0.974858641774437	RP11-315O6.1
MSTRG.5716|MMP7	272.672521186822	-2.28972541490889	1.72942791389869	-1.32397852290189	NA	NA	MMP7
ENSG00000137675|MMP27	15.328852027152	20.804730255038	3.90982014374799	5.32114764621741	NA	NA	MMP27
MSTRG.5727|MMP3	487.275410029743	12.4472460547311	2.33745190733156	5.32513461162113	1.00878305049518e-07	1.92428600160963e-06	MMP3
MSTRG.5724|MMP10	678.016619758522	5.02172438998558	1.0145928078924	4.94949732633838	NA	NA	MMP10
MSTRG.5725|MMP1	5710.5514183749	3.09253222793979	1.15438504854407	2.67894341826423	0.00738548727115185	0.0278944804025132	MMP1
MSTRG.5720|MMP12	480.080540089267	0.54924817279766	0.965489017893233	0.568880808189988	0.569437030420207	0.734027395829729	MMP12
MSTRG.5728|MMP13	8.55563834073601	6.61538394673051	3.91224143241997	1.69094470804131	0.090847363381334	0.204994282323388	MMP13
MSTRG.5729|RP11-690D19.3	911.556912550436	0.160212383236151	0.267844641913772	0.598154146715128	0.549737083720842	0.718266177645582	RP11-690D19.3
MSTRG.5730|DCUN1D5	3465.71775403496	-0.185058971996023	0.130704878122211	-1.41585359823365	0.156818373034144	0.30221146186763	DCUN1D5
MSTRG.5734|DYNC2H1	1849.52478774846	-0.0645288352965323	0.289712211138533	-0.222734261158486	0.823742334557769	0.908894214690145	DYNC2H1
MSTRG.5731|PDGFD	1320.80742237015	0.911857050529144	0.348714018764894	2.61491365835775	0.00892500138551232	0.032637263131107	PDGFD
ENSG00000256422|RP11-886D15.1	1.57628323930557	-4.01928640622744	3.93338938701783	-1.02183791401205	0.306857621485484	NA	RP11-886D15.1
MSTRG.5742|RP11-693N9.2	46.2370558418898	1.80978987109049	1.3015544345409	1.39048342740183	0.164382128332871	0.312263082276758	RP11-693N9.2
MSTRG.5743|CASP4	3794.53568506468	2.34034166713361	0.341563329326635	6.85185283721003	7.28995313544984e-12	3.66127899456791e-10	CASP4
ENSG00000137757|CASP5	53.3159824850087	9.25544740659609	1.31887773708985	7.01766899714188	2.25600212197836e-12	1.25189712158081e-10	CASP5
MSTRG.5744|CASP1	3495.29532954803	1.71839167593051	0.391522419226024	4.38899943284854	1.13873366317102e-05	0.000121509159952709	CASP1
MSTRG.5745|CARD16	1240.05583584793	2.62867096423903	0.324539509504712	8.09969475904708	5.50972546842193e-16	6.22931355261621e-14	CARD16
MSTRG.5748|GRIA4	1320.4849934642	-2.73359718898228	0.505517584106877	-5.40752146893536	6.39028850060645e-08	1.2892136275037e-06	GRIA4
MSTRG.5747|MSANTD4	4384.24143658054	-0.5817104333247	0.116790051739785	-4.98082177941648	6.33148292640841e-07	9.72434080942443e-06	MSANTD4
MSTRG.5752|KBTBD3	645.180152858505	0.373485867601112	0.200089680107953	1.86659235698517	0.0619585357340074	0.153117917749795	KBTBD3
MSTRG.5753|AASDHPPT	8684.37831453644	-0.769180089695412	0.169843279654711	-4.52876375950315	5.93297873580103e-06	6.89314259563101e-05	AASDHPPT
MSTRG.5755|GUCY1A2	1146.29856871387	-0.493825455039605	0.521343327718838	-0.947217368639512	0.343528026661734	0.523503167244145	GUCY1A2
MSTRG.5757|RP11-819M15.2	48.6057203467491	0.781556785159676	0.429062276496572	1.82154626023367	0.0685238613780689	0.16570031551515	RP11-819M15.2
MSTRG.5759|CWF19L2	2072.62164183086	0.553218292475031	0.234954101576019	2.35458027233476	0.0185436380605656	0.058571029278204	CWF19L2
ENSG00000261098|RP11-819C21.1	161.970920208469	-1.16728602381891	0.44784582281987	-2.60644615700348	0.00914872064849686	0.0333375851458926	RP11-819C21.1
MSTRG.5761|ALKBH8	945.79613319793	-0.396369587007654	0.210887593359486	-1.8795301359051	0.0601721426415042	0.149760379270638	ALKBH8
MSTRG.5762|ELMOD1	828.848550081781	-1.3727613670902	0.774974553463593	-1.77136315115757	0.0765003321194341	0.180135203406058	ELMOD1
MSTRG.5766|SLN	912.628355523878	2.89646977462398	2.21908679846502	1.30525303319704	NA	NA	SLN
MSTRG.5769|SLC35F2	789.015452093819	0.180208861378638	0.48922719984566	0.368354133693895	0.712609192772472	0.838699483024742	SLC35F2
MSTRG.5767|RAB39A	252.605588218777	-0.187057784528764	0.380146705869429	-0.492067356209089	0.622671728192375	0.776456087232082	RAB39A
MSTRG.5771|CUL5	4003.79457663718	0.0659840215316465	0.162726880900331	0.405489376841564	0.685117825516716	0.819884282234213	CUL5
MSTRG.5774|ACAT1	6346.89342071319	-0.0916204474953332	0.258146021534724	-0.354917139340879	0.722651667965403	0.845295086850648	ACAT1
MSTRG.5777|NPAT	1912.43473895614	0.186382848026105	0.156216138152355	1.19310879292336	0.23282676830803	0.396240530130019	NPAT
MSTRG.5778|ATM	5947.07494613525	0.605323804794775	0.157018465621839	3.85511221497112	0.000115676557055072	0.000884895924567175	ATM
MSTRG.5780|C11orf65	38.4101136394038	0.0778465634946034	1.02357131525567	0.0760538736620989	0.939376237285517	0.972236895085453	C11orf65
MSTRG.5775|KDELC2	6198.51734017017	-0.0924399761484151	0.29074151403436	-0.317945569126707	0.750526225525234	0.863725578886867	KDELC2
MSTRG.5776|EXPH5	325.866595675336	0.798226464716392	1.50506592469899	0.530359801266535	0.595862491608846	0.754895188215124	EXPH5
MSTRG.5784|DDX10	3121.12865022887	-0.261697496223286	0.155648644674235	-1.68133488583216	0.0926978853674841	0.208126554659844	DDX10
MSTRG.5788|RP11-25I9.2	8.55563834073601	6.61538394673051	3.91224143241997	1.69094470804131	0.090847363381334	0.204994282323388	RP11-25I9.2
MSTRG.5782|C11orf87	2545.50619061762	0.0319977446478157	1.2057365167883	0.0265379244986687	0.978828284866343	0.990738579320768	C11orf87
MSTRG.5790|ZC3H12C	2147.91657444659	-0.62921346681754	0.256550600004993	-2.45259011986445	0.0141831846989855	0.0473754588107266	ZC3H12C
MSTRG.5793|RDX	13272.9278172357	-0.271928491935912	0.27211439922025	-0.999316804678946	0.317641247337803	0.494936637240799	RDX
MSTRG.5791|RP11-347E10.1	4.5932485352154	-5.56210791907439	3.21175352949448	-1.73179786929349	0.0833095576634486	0.192232948505967	RP11-347E10.1
MSTRG.5794|ARHGAP20	523.889171828659	1.01107724140996	3.12213777100577	0.323841327823357	0.746058165690503	0.861100210342118	ARHGAP20
MSTRG.5792|FDX1	2266.03746506137	0.199487035956478	0.274787758967296	0.725967694871808	0.46785857503658	0.647059852281463	FDX1
ENSG00000271584|RP11-89C3.4	18.3431406213878	-0.868383973794783	1.28094138993949	-0.67792639118001	0.497818365778135	0.674889750325414	RP11-89C3.4
MSTRG.5796|COLCA2	219.298540026767	1.06653847831651	0.395577674241457	2.69615437818035	0.0070145149051309	0.0267994771034419	COLCA2
MSTRG.5799|POU2AF1	116.052537456875	3.13208268802832	1.4024453083199	2.23330112728638	0.0255290932382123	0.0756828688103887	POU2AF1
ENSG00000137707|BTG4	15.3161136364291	1.51925053556278	3.64413006308749	0.416903488421483	0.676749001862936	0.814370254175254	BTG4
MSTRG.5797|MIR34B	4.71133876890607	0.768808803831623	2.15814621453176	0.356235735398691	0.7216640320337	0.844760351587362	MIR34B
MSTRG.5798|MIR34C	25.2103758178952	0.572925213326051	1.41129517979683	0.405957039694933	0.684774166265934	0.819676880637913	MIR34C
MSTRG.5804|RP11-794P6.6	14.2248751455777	7.34918933844647	2.76961825418731	2.65350263608908	0.0079661148346902	0.0297057220793601	RP11-794P6.6
MSTRG.5805|C11orf88	2868.72827062482	1.04085993948396	1.48471192949885	0.70105177900422	0.483270702044905	0.661458191966941	C11orf88
MSTRG.5806|LAYN	3035.18072764726	2.00387713821387	0.477201572813799	4.19922576197328	2.67829185116109e-05	0.000250528156419414	LAYN
MSTRG.5810|PPP2R1B	2299.87386680603	-1.0386533113337	0.260210787149489	-3.99158437170018	6.56333292125796e-05	0.000545028114089323	PPP2R1B
MSTRG.5807|SIK2	6182.5296670593	0.19190689503872	0.0642764627136733	2.98564804185928	0.00282978128872297	0.0128169279603004	SIK2
MSTRG.5811|ALG9	4118.50559170448	-0.484965789894241	0.076918682086193	-6.30491548660183	2.88351194654018e-10	1.03070398497501e-08	ALG9
ENSG00000176343|RPL37AP8	2.05219067758103	-4.39984282071886	3.87302220601357	-1.13602313301672	0.255946882884619	NA	RPL37AP8
MSTRG.5815|CRYAB	11075.4842042748	3.79144567167668	0.574394345529734	6.60077123179203	4.09024313120831e-11	1.7768672989333e-09	CRYAB
MSTRG.5816|HSPB2-C11orf52	40.7903598457154	3.65749801122916	2.50821902229152	1.45820519608676	0.144783992003895	0.286296844725038	HSPB2-C11orf52
MSTRG.5816|C11orf52	3.48112197900095	-5.1621435619835	3.91884433539978	-1.31726170273025	0.187750917621035	0.342892086297381	C11orf52
MSTRG.5811|FDXACB1	464.247655384327	-0.332934922753465	0.276843038165307	-1.20261258856242	0.229126273929695	0.392246517846277	FDXACB1
MSTRG.5814|C11orf1	1334.19987546843	-0.133364454473731	0.193977944886747	-0.687523803551974	0.491752705905378	0.669298137871748	C11orf1
MSTRG.5816|HSPB2	871.721041177613	3.48466205182733	0.51381319367858	6.78196296766796	1.1855386751664e-11	5.74805167026706e-10	HSPB2
MSTRG.5817|DIXDC1	4033.76358120451	-0.729474404663651	0.165514817416756	-4.40730573883836	1.04664399640137e-05	0.00011325639535605	DIXDC1
MSTRG.5833|PIH1D2	403.8423407143	-0.399077340077953	0.912899582785946	-0.437153601122334	0.661999956684884	0.804059743308181	PIH1D2
MSTRG.5836|SDHD	8610.8937436467	0.843658840972538	0.165524677992694	5.09687649723009	3.45303439550662e-07	5.75247983341013e-06	SDHD
MSTRG.5837|IL18	575.591548607321	3.15594648274736	0.397292138900825	7.94364190411321	1.96329854367343e-15	1.98886319705062e-13	IL18
MSTRG.5836|BCO2	255.849830186951	-0.468750749583467	0.422447090393898	-1.10960818583552	0.26716790232099	0.438000074557778	BCO2
MSTRG.5829|DLAT	5078.81650057111	-0.0994444454166953	0.150743392483989	-0.659693561210369	0.509450499458478	0.684539063617347	DLAT
MSTRG.5830|PPIHP1	4.72202755352279	-0.801265159711712	2.81587887693995	-0.284552423853705	0.775987065146063	0.880302505259336	PPIHP1
MSTRG.5834|C11orf57	6006.53334182892	-0.370796481550373	0.177959423688036	-2.08360127194153	0.0371964512238802	0.102279301913159	C11orf57
MSTRG.5835|TIMM8B	4622.53294189627	-0.481355701226372	0.155044434523719	-3.1046306351147	0.00190516775800336	0.00924845506668596	TIMM8B
MSTRG.5823|PTS	1942.84718779159	-0.152889645215247	0.170673228407119	-0.895803323357477	0.370357814627513	0.551138848515193	PTS
MSTRG.5821|RP11-356J5.12	406.195473882222	0.0142472311895734	0.630982425535825	0.0225794421730127	0.981985742416737	0.991589344736654	RP11-356J5.12
MSTRG.5847|NCAM1	25035.8690124431	-1.20962892610547	0.446624703126244	-2.70837890882081	0.00676127803345874	0.0260114713743566	NCAM1
MSTRG.5851|TTC12	1424.42222764878	-0.49046853966275	0.409350077137953	-1.19816403380684	0.230853164151862	0.394053292780733	TTC12
MSTRG.5846|RP11-629G13.1	127.140047920227	-0.344546495896919	0.807656596894076	-0.426600237306185	0.669670524857539	0.809372630810544	RP11-629G13.1
MSTRG.5849|NCAM1-AS1	7.58187637438246	-6.28520870924796	2.93557611520168	-2.14104777481341	0.0322701855862572	0.0913573597415198	NCAM1-AS1
MSTRG.5850|RP11-839D17.3	64.4221503708381	-1.26611775921949	0.643589116510294	-1.96727652276767	0.0491513401322212	0.127670136736242	RP11-839D17.3
MSTRG.5851|RP11-159N11.4	94.7404982248798	-0.316094026697811	0.580827452220715	-0.544213303777686	0.586294697971637	0.747993959073128	RP11-159N11.4
MSTRG.5841|ANKK1	80.9524380384428	0.307218701123349	0.635095861039894	0.483735952270757	0.628573274564519	0.780308486517338	ANKK1
MSTRG.5842|RP11-159N11.3	2.87004472670653	0.341226676079458	3.78997922953678	0.0900339171835416	0.92826026225315	0.967012244144866	RP11-159N11.3
MSTRG.5843|DRD2	462.135704094114	-1.69427246904638	0.712355631281555	-2.37840819198455	0.0173875661400174	0.0556642916048689	DRD2
MSTRG.5845|TMPRSS5	216.480324506216	0.0233284226245659	0.702073305687432	0.0332279014678161	0.973492848249391	0.988359338492763	TMPRSS5
MSTRG.5852|ZW10	2226.21134421408	-0.299138293208732	0.18441695771675	-1.62207584873071	0.104787108641237	0.227377805880346	ZW10
ENSG00000256167|ATF4P4	24.3753145207966	1.71332288064811	1.9179084499354	0.893328813847093	0.371681111918464	0.552324628609922	ATF4P4
MSTRG.5856|USP28	3122.51551773115	-0.0327747299741291	0.205901881853085	-0.159176446952119	0.873529859866879	0.936934077224191	USP28
MSTRG.5858|RP11-667M19.9	2.99493815468058	-4.94520573314775	3.92080093456958	-1.26127437114851	0.207210011644182	0.366672232007834	RP11-667M19.9
MSTRG.5860|HTR3A	87.6216886796436	-9.81571946541792	3.90724532999289	-2.51218406739661	0.0119986486974583	0.0413611107575574	HTR3A
MSTRG.5861|ZBTB16	285.644593347755	-1.2958539267039	0.802075714222124	-1.61562543750706	0.106175320711884	0.229532666951844	ZBTB16
MSTRG.5864|NNMT	4947.96538045138	3.15384572966606	0.686574979153413	4.59359257972804	4.3567959851422e-06	5.29443007770777e-05	NNMT
MSTRG.5865|C11orf71	813.391282177013	-0.820182982258776	0.309102124575459	-2.65343689690023	0.00796766669277436	0.0297068556441952	C11orf71
MSTRG.5866|RBM7	3973.22411515878	0.442600225640727	0.249559913046513	1.77352291975769	0.0761420974503183	0.179504730828112	RBM7
MSTRG.5866|REXO2	3034.98563553755	0.79153817669791	0.213276775892123	3.71131912223897	0.000206181972883131	0.00143813889436151	REXO2
MSTRG.5867|CADM1	9903.37481124402	-0.967471500791045	0.257660085539822	-3.75483652721802	0.000173454649831423	0.00124412816929402	CADM1
ENSG00000246100|LINC00900	227.109241034542	-1.4573565295455	1.36618036203108	-1.06673801647893	0.286090155076819	0.459620882154052	LINC00900
MSTRG.5875|ZPR1	6000.09337104042	0.25415821022679	0.121111722491344	2.09854343575169	0.0358571671078627	0.0994313143621585	ZPR1
MSTRG.5872|BUD13	3492.9935746851	-0.223460178933425	0.159011582902968	-1.40530755592682	0.159929842477442	0.306285969695561	BUD13
ENSG00000110243|APOA5	8.70280494750237	-6.48405181966489	3.91160105477856	-1.65764650557697	0.0973888370697448	0.215889622430612	APOA5
MSTRG.5876|APOC3	2007.78123754781	-28.0676850056664	3.90678566800022	-7.18434216536725	6.75315454643287e-13	4.27568077479737e-11	APOC3
MSTRG.5878|APOA1	5733.31081707861	-29.508574700708	3.90677203574843	-7.55318570694513	4.24738691627183e-14	3.28289912106387e-12	APOA1
MSTRG.5879|APOA1-AS	4.43449333080707	-1.07815444590305	2.80800660525214	-0.383957232823616	0.701010145694031	0.831170656534624	APOA1-AS
MSTRG.5880|SIK3	3629.01049344131	-0.0839341866430474	0.139262163183882	-0.602706325423226	0.546704072839608	0.716557680890806	SIK3
MSTRG.5883|AP000936.1	134.117094719752	0.348862438550101	0.252264342565916	1.3829240985929	0.166688140241596	0.315363995867912	AP000936.1
MSTRG.5877|RP11-109L13.1	333.244797018022	-0.0195106942321869	0.259944411149616	-0.0750571791326457	0.940169217777227	0.972608569372704	RP11-109L13.1
MSTRG.5885|PAFAH1B2	12141.0151462699	-0.112286842056849	0.178972847169927	-0.62739596442938	0.530399712407128	0.703449109962002	PAFAH1B2
MSTRG.5886|SIDT2	9306.26053208897	1.14747493612776	0.218662175030085	5.24770658651814	1.54004312972989e-07	2.82234540002692e-06	SIDT2
MSTRG.5887|TAGLN	9080.1761131269	0.637672726086119	0.940132738110228	0.678279460162096	0.497594519331618	0.674663123773123	TAGLN
MSTRG.5888|PCSK7	4597.32266266706	0.0433978576202186	0.176582561898245	0.245765250847513	0.805863957949572	0.899156232796565	PCSK7
MSTRG.5890|RNF214	2184.54710403774	-0.452152087249596	0.130148961938606	-3.47411212901478	0.000512546797104037	0.00310472089924457	RNF214
MSTRG.5892|BACE1	10607.0104062954	0.0884473836586288	0.13801786125482	0.640840126448056	0.521626559450106	0.695326830968656	BACE1
MSTRG.5895|CEP164	4144.51903659632	0.0414980218437254	0.135003832180225	0.307384028835027	0.758551083285672	0.869179201419845	CEP164
MSTRG.5898|DSCAML1	1068.34704354903	-0.436684098772955	0.561499514467779	-0.777710554544057	0.436739668577162	0.61749511986005	DSCAML1
MSTRG.5901|FXYD2	8.86103776472969	-6.51004637773716	3.91151474498194	-1.66432873251695	0.0960467535247885	0.213730511722856	FXYD2
MSTRG.5903|RP11-728F11.4	170.917951423922	-0.647777488543864	0.278928795537986	-2.32237581385047	0.0202127085097256	0.0627521829398185	RP11-728F11.4
MSTRG.5901|FXYD6	21338.7100833666	-1.10987410789008	0.266054142714164	-4.17160994588411	3.02455057745914e-05	0.000277894446341151	FXYD6
MSTRG.5889|AP000892.6	1105.85875730614	0.315307998134247	0.364966651269617	0.863936463886161	0.387622794382991	0.569227576527142	AP000892.6
MSTRG.5893|BACE1-AS	363.142557198332	-0.45203857525553	0.251672529576659	-1.79613792580346	0.072472584023243	0.172787414647704	BACE1-AS
MSTRG.5896|AP000892.4	2.20679653502779	-4.50466680804467	3.92580131895832	-1.14745154990165	0.251195046342109	NA	AP000892.4
MSTRG.5902|RP11-728F11.3	10.1987794837895	-0.612260666937041	1.27640246540068	-0.479676813178862	0.631457217709695	0.782207853304038	RP11-728F11.3
MSTRG.5901|FXYD6-FXYD2	44.7623161559465	-1.2658016269122	0.578033831664286	-2.18984003629629	0.0285358400192958	0.0827334316769401	FXYD6-FXYD2
ENSG00000137747|TMPRSS13	18.7425675878983	-0.0865850688572414	3.6638607738834	-0.0236321940709194	0.981145992162173	0.991503909206738	TMPRSS13
MSTRG.5904|IL10RA	8216.91834659721	2.24381868724724	0.43753745147378	5.12828942914319	2.92386690973417e-07	4.97893960322829e-06	IL10RA
MSTRG.5910|TMPRSS4	4.81412663685132	5.78571057815142	3.91649735797405	1.47726655971608	0.139604198159752	0.278734543265456	TMPRSS4
MSTRG.5905|SCN4B	1424.85441938589	0.383509803130653	0.597628302524958	0.64171961319492	0.521055252181952	0.694759792396301	SCN4B
MSTRG.5906|SCN2B	545.217318847741	-0.698753884215482	0.462145563343915	-1.51197791267227	0.130539481561494	0.266493190648552	SCN2B
MSTRG.5912|JAML	867.022064108962	1.38773701702513	0.804860057466657	1.72419665276112	0.0846723482044363	0.194585377097674	JAML
MSTRG.5911|MPZL3	385.887585151312	0.286752827357475	0.353378034387597	0.811461945716056	0.417100437883493	0.59899215927215	MPZL3
MSTRG.5914|MPZL2	582.506120951503	-0.253695015007972	0.618924682011695	-0.409896425819351	0.681881927378084	0.817571451179182	MPZL2
ENSG00000160654|CD3G	8.35430116831951	-6.42512250911118	3.91180256624876	-1.64249662407491	0.100487125215234	0.220539919136523	CD3G
MSTRG.5916|UBE4A	6469.88544998129	0.334374536015321	0.136008983772046	2.45847389445789	0.0139528920341521	0.0467268106955274	UBE4A
MSTRG.5917|RP11-770J1.5	76.64311561643	1.11428459442832	0.737587734186879	1.51071464828074	0.130861168676161	0.266993570578049	RP11-770J1.5
MSTRG.5918|ATP5L	22256.8778878485	-0.0453423831459635	0.150329301995899	-0.30162039299032	0.762941460248536	0.871897867731616	ATP5L
MSTRG.5920|KMT2A	6011.19693060082	-0.251855541353362	0.444907747821709	-0.566084862730442	0.571336092951524	0.735546272935025	KMT2A
MSTRG.5921|RP11-770J1.3	13.603691491469	-7.12857944027282	1.52950262341942	-4.66071736728104	3.15109179698687e-06	3.97956983125037e-05	RP11-770J1.3
MSTRG.5922|TTC36	65.2996414471196	-1.31793996742013	0.512590462132922	-2.57113634525329	0.0101365410514564	0.0361947647024106	TTC36
MSTRG.5925|ARCN1	22914.6229016968	0.18529689170607	0.115172460715398	1.6088645719219	0.107645957715541	0.232058287546516	ARCN1
MSTRG.5926|RNU6-1157P	2.17760541074972	0.374899878193216	2.20330023008878	0.170153787066101	0.864889194234164	NA	RNU6-1157P
MSTRG.5922|TMEM25	3339.18611992418	-0.638431133141594	0.217836343567636	-2.93078337014672	0.00338108468789273	0.0148232232191481	TMEM25
MSTRG.5923|IFT46	4702.87385029624	0.187325378762589	0.402406863339596	0.465512385171479	0.641564569701399	0.789644826384758	IFT46
MSTRG.5924|RPL5P30	68.7183318483026	0.245301156291339	0.408011416701083	0.601211501076823	0.547699125147223	0.717065513554885	RPL5P30
MSTRG.5930|PHLDB1	11480.6695287158	-0.31953202158495	0.296012087714732	-1.07945599131372	0.280384502218978	0.452899542666915	PHLDB1
MSTRG.5928|DDX6	21253.7367752087	-0.0286296856131052	0.183219724046565	-0.156258753046855	0.875829067201892	0.937977394258974	DDX6
MSTRG.5927|AP002954.4	341.412954517211	2.48884188076164	0.835210891531435	2.97989634234549	0.00288345939506935	0.0130031510435728	AP002954.4
MSTRG.5929|RP11-158I9.8	141.765838712668	-0.45121172398287	0.257842360543979	-1.74995188157188	0.0801266171351589	0.186679805002896	RP11-158I9.8
MSTRG.5947|SLC37A4	5219.79296773158	0.0199726287755544	0.26249021203618	0.0760890420279805	0.939348258062603	0.972236895085453	SLC37A4
MSTRG.5935|BCL9L	10401.2427724567	0.129440443311364	0.14471320435523	0.894461869516928	0.371074822421124	0.551714420258765	BCL9L
MSTRG.5937|UPK2	57.8834562706287	0.222229407744191	0.493895757350988	0.449952048456783	0.652745016597312	0.797048002929607	UPK2
ENSG00000176302|FOXR1	3.38771874445093	5.27868043028623	3.92059106380654	1.34639913838938	0.178173828667105	0.330677957842762	FOXR1
MSTRG.5939|Metazoa_SRP	10.6359952083529	-2.02368431155525	1.11713606627215	-1.8114931319944	0.0700645512456896	0.16861673139455	Metazoa_SRP
MSTRG.5940|RP11-110I1.12	54.6920243636755	-0.59424896044646	0.485708049763353	-1.22346944988042	0.221152436115311	0.383365243876873	RP11-110I1.12
MSTRG.5941|CCDC84	1081.88846800478	0.670387084198985	0.171107519072411	3.91792884283058	8.93130606034188e-05	0.000709675140428901	CCDC84
MSTRG.5942|RPL23AP64	4.93385253895517	1.30890444952044	2.78491261083596	0.469998392203604	0.638356166256726	0.787598180560126	RPL23AP64
MSTRG.5943|RP11-110I1.11	12.2109039833477	0.123579762800484	1.40102562838047	0.0882066396910509	0.929712440179083	0.967580864024295	RP11-110I1.11
MSTRG.5944|RP11-110I1.5	8.97342221551571	0.659046211290868	1.61558263159477	0.407930983165071	0.68332434526518	0.818558816654903	RP11-110I1.5
MSTRG.5945|RPS25	86802.197109583	0.434657183475514	0.192958477757314	2.25259438469548	0.0242847355032655	0.0727808844089169	RPS25
MSTRG.5946|TRAPPC4	8612.78451686929	0.389981842531793	0.176862775336298	2.20499673710455	0.0274543234978845	0.080252655352485	TRAPPC4
MSTRG.5954|HMBS	2421.77116262706	-0.34295452500065	0.178569614436725	-1.92056485131838	0.0547865899525439	0.139181446275613	HMBS
MSTRG.5955|DPAGT1	4360.01376819913	0.273154844604444	0.192553114582568	1.41859478719215	0.156017186506338	0.301301625859486	DPAGT1
MSTRG.5949|HYOU1	23671.0287926316	-0.058997132973293	0.150572884515778	-0.39181777757011	0.695192858634641	0.827198540143763	HYOU1
ENSG00000271751|RP11-110I1.14	12.0570105875181	1.30409562401266	0.744992809069736	1.75048082093714	0.0800353807445639	0.186540265714224	RP11-110I1.14
MSTRG.5950|RP11-110I1.13	19.2680403273536	-0.144416140282466	0.549700820854717	-0.262717708985621	0.792768166330277	0.891438239462405	RP11-110I1.13
MSTRG.5951|VPS11	5080.29193711471	0.432779046165574	0.148915650823688	2.9062025634765	0.00365844529681734	0.0157805669027059	VPS11
MSTRG.5952|H2AFX	7040.35686509515	-1.35873545115041	0.27228439368267	-4.99013341445463	6.0337604569857e-07	9.3454587793755e-06	H2AFX
MSTRG.5956|C2CD2L	4381.01354705598	0.539566498522431	0.212114336671004	2.54375308614483	0.0109668576953067	0.0385353526633906	C2CD2L
MSTRG.5957|HINFP	2876.61478932121	-0.0271081432629966	0.200179720424821	-0.13541902848834	0.89228058015101	0.947863966580765	HINFP
MSTRG.5958|ABCG4	483.078774405066	-0.0318843631408983	0.262102497088043	-0.121648452399856	0.903177438947089	0.953694482660209	ABCG4
MSTRG.5959|NLRX1	2516.72941338858	0.868640631970611	0.270034442897268	3.21677717349959	0.00129639242410709	0.00674430027279136	NLRX1
MSTRG.5960|PDZD3	13.9244879160038	-21.2939864356752	3.90978833974908	-5.44632716282584	NA	NA	PDZD3
MSTRG.5961|CCDC153	499.3849760603	0.0220840553381759	0.86295480426929	0.0255912073597824	0.979583399285281	0.990977054821352	CCDC153
MSTRG.5962|CBL	6545.82830420072	-0.00824319539868735	0.206302987102182	-0.0399567428202312	0.968127612959698	0.985678384318961	CBL
MSTRG.5966|MCAM	9192.46549742032	-0.080631201067092	0.56721652896771	-0.142152417902621	0.886959615029516	0.944324632120129	MCAM
MSTRG.5964|RNF26	6717.87690399835	-0.398059044424001	0.18324462039725	-2.17228229435092	0.0298343766865227	0.0857877970043917	RNF26
MSTRG.5967|MFRP	1468.95134996421	0.771728271219681	3.55143361621748	0.217300491749477	0.827974173890354	0.911859418191791	MFRP
MSTRG.5967|C1QTNF5	2716.2493178551	0.639187936718572	0.483421250748412	1.3222172912941	0.186095804795798	0.340784363766828	C1QTNF5
MSTRG.5972|USP2	1310.92783104864	0.350624477838856	0.503963201450671	0.695734285419203	0.486595249934564	0.664442269125975	USP2
MSTRG.5969|PVRL1	8476.76759759143	-1.17737210071125	0.267483324907677	-4.40166541640539	1.07423123049127e-05	0.000115749524924709	PVRL1
MSTRG.5974|USP2-AS1	133.378271110338	-0.0942920884020903	0.951521780902111	-0.0990960903834431	0.921061976232264	0.962986032324845	USP2-AS1
MSTRG.5977|THY1	13955.1529791996	0.910223778986223	0.474903965182384	1.9166480924973	0.0552826538398552	0.140095684193272	THY1
MSTRG.5968|RP11-196E1.3	62.5146698076578	1.55825833579239	3.72879806199294	0.417898290517655	0.676021482451485	0.813964472291858	RP11-196E1.3
MSTRG.5970|RNU6-1123P	3.26468885562329	2.55665278905752	1.97556312254804	1.29413874954297	0.195617498968702	0.352552818566805	RNU6-1123P
ENSG00000254854|CTD-2523D13.2	10.0319089144701	-1.88391681975356	2.66510179658823	-0.706883625295396	0.47963880066252	0.658114195306741	CTD-2523D13.2
MSTRG.5982|TRIM29	107.679875968466	1.65969227209173	1.39794338022642	1.1872385502644	0.235133538896922	0.399001818691674	TRIM29
MSTRG.5980|OAF	8759.24335774885	0.688804627677039	0.350491609534089	1.96525283042488	0.0493849820696553	0.128109282243676	OAF
MSTRG.5981|OAF	19.5737424528025	0.75800318175109	1.47329798018543	0.514494143035267	0.6069065542358	0.763798764545224	OAF
MSTRG.5984|TMEM136	2058.39003002182	-0.206507598660197	0.170362722639765	-1.21216423088554	0.225449520611345	0.387988960288707	TMEM136
MSTRG.5985|ARHGEF12	10035.0738779596	-0.285119128317023	0.245729265004546	-1.16029781113678	0.245927575392797	0.411712507721584	ARHGEF12
MSTRG.5987|GRIK4	723.559990323933	-0.395708025992808	0.425182276365292	-0.930678553620703	0.352019866683353	0.532514770684623	GRIK4
MSTRG.5991|TBCEL	2082.83153128278	0.0295511430148693	0.152417985769787	0.193882256517309	0.846268077322624	0.922405469014348	TBCEL
ENSG00000109927|TECTA	366.765595810679	-1.01577868156551	0.350350814759841	-2.89931873645507	0.00373974510389319	0.0160527176241041	TECTA
MSTRG.5993|SC5D	5613.07038448752	-0.321003298619589	0.131828659270581	-2.43500389365809	0.0148916294574844	0.0491419643560956	SC5D
ENSG00000232460|BMPR1APS2	41.7474937649968	-0.373528139144419	0.407257151967999	-0.917180060164467	0.35904829376813	0.539751432271035	BMPR1APS2
MSTRG.5995|SORL1	1831.43147844583	0.0928834751380643	0.375745640491228	0.247197745306197	0.804755190154795	0.898348331825584	SORL1
MSTRG.5998|MIR100HG	261.755476013804	1.00761658639654	0.411625517589021	2.44789631191566	0.0143693000770502	0.0478226698775699	MIR100HG
MSTRG.5996|RP11-166D19.1	14828.132248846	0.725499538718172	0.274285221884183	2.64505515001648	0.00816776037116531	0.0303530601617174	RP11-166D19.1
MSTRG.5999|RP11-716H6.1	9.87243819142202	2.22400742753766	1.8014929380232	1.23453574565665	0.217003335333106	0.378487903944606	RP11-716H6.1
MSTRG.6000|RP11-716H6.2	5.37381963516529	-5.788667030535	1.76349329658991	-3.2825001613154	0.00102890926784158	0.00555172575481337	RP11-716H6.2
MSTRG.6001|UBASH3B	2221.50438987862	-0.24259494115599	0.305328235677004	-0.794538181567403	0.426882190325142	0.608654452919623	UBASH3B
ENSG00000109943|CRTAM	12.5265179636953	7.16545563704356	1.46553980267093	4.88929445927337	1.0119802468296e-06	1.47373972705878e-05	CRTAM
MSTRG.6005|C11orf63	1041.53104895429	0.425585022832529	0.51510504859282	0.826210156540217	0.408684887781537	0.5906120584306	C11orf63
MSTRG.6003|ATP5F1P5	84.6962749865473	-0.141747282533622	0.602396005171994	-0.235305814309229	0.813971382641843	0.903586045006841	ATP5F1P5
MSTRG.6007|CLMP	5356.44400654402	-0.185232009732535	0.282371747191097	-0.655986342738385	0.511832911598709	0.686964779473354	CLMP
MSTRG.6011|HSPA8	127947.429274239	-0.101600986744626	0.182754220939802	-0.555943311307116	0.578249608663945	0.741812264043427	HSPA8
MSTRG.6011|SNORD14E	21.8995146552858	1.56284129110748	0.775365663972102	2.01561838978172	0.0438398952942305	0.116557130597996	SNORD14E
MSTRG.6012|GRAMD1B	3318.22146419388	-0.350195331423336	0.476941779485415	-0.734251739910835	0.462795324918827	0.642333576551866	GRAMD1B
MSTRG.6010|AP000783.1	249.937819141395	0.919980358523712	0.837398755651309	1.09861682061872	0.271935237682584	0.443707352177628	AP000783.1
MSTRG.6014|SCN3B	4894.14224386168	-2.00609765243569	0.520852356036581	-3.85156681962824	0.000117364495849803	0.000894835200536972	SCN3B
MSTRG.6015|ZNF202	1877.68568484744	-0.418276064955439	0.204054485451895	-2.04982538869034	0.0403814731378474	0.10911706577975	ZNF202
MSTRG.6016|VWA5A	8073.78162805783	1.3004603296803	0.252866537467961	5.142872373317	2.70569438085715e-07	4.66157781021559e-06	VWA5A
MSTRG.6017|TBRG1	3938.22608284513	0.274191220674255	0.243055597889899	1.12810082571503	0.259277340479667	0.428210661294981	TBRG1
MSTRG.6018|SIAE	7756.84175569728	0.709003792659166	0.316346760742414	2.24122349473486	0.0250116017080401	0.0744561948557712	SIAE
MSTRG.6020|SPA17	2355.6735354166	-0.522071014402845	0.746535636047863	-0.699324974178959	0.484348962962406	0.66259116264125	SPA17
MSTRG.6022|RP11-677M14.2	2.70810714646434	0.539626406166685	3.79500982415364	0.142193678322567	0.886927025021295	0.944324632120129	RP11-677M14.2
ENSG00000019102|VSIG2	15.6620553484149	-1.95632904276335	3.61980429495808	-0.540451605488249	NA	NA	VSIG2
MSTRG.6023|ESAM	956.337925163426	-0.70076139481403	3.41910042642829	-0.204954902581223	0.837607359527387	0.918093871767069	ESAM
MSTRG.6021|NRGN	596.282771197919	-1.78198183082869	0.805735443428004	-2.21162150103171	0.0269928285206988	0.07916610518218	NRGN
MSTRG.6025|MSANTD2	1430.10337004378	-0.641561122315411	0.251751781533116	-2.5483876158033	0.0108222150139465	0.038088948938795	MSANTD2
MSTRG.6028|RP11-677M14.7	251.136643495143	-0.580894581495655	0.550178790187299	-1.05582874486655	0.2910464630386	0.46519529094101	RP11-677M14.7
MSTRG.6033|ROBO4	734.91467429544	0.373213483528273	1.09187928375408	0.341808374864572	0.732495106568127	0.852114004233588	ROBO4
MSTRG.6032|HEPN1	4.12020681244728	-5.40528059220466	3.91697328344614	-1.37996360992514	0.167597849490724	0.316586347057906	HEPN1
MSTRG.6026|AP000866.1	32.4093878195115	0.46864426301651	0.6816426867728	0.687521882227301	0.49175391621922	0.669298137871748	AP000866.1
MSTRG.6027|RP11-677M14.6	17.225256321776	0.672197984315595	1.44172342149495	0.466246142841033	0.641039324234611	0.789231596645074	RP11-677M14.6
MSTRG.6029|RP11-677M14.5	114.006553805316	-0.18839182810936	0.300290896105817	-0.627364434128481	0.530420375614701	0.703449109962002	RP11-677M14.5
MSTRG.6030|ROBO3	12424.1044434147	-2.43601833401478	0.581772513131216	-4.18723518047225	2.82373190882119e-05	0.00026166509078006	ROBO3
MSTRG.6031|HEPACAM	404.04911869154	4.68375669972295	2.5638952984543	1.8268127807507	0.0677279235670935	0.164206041396319	HEPACAM
MSTRG.6036|CCDC15	390.756485683234	-0.376806610848539	0.269007401106043	-1.40072953122952	0.161294968286992	0.308049156127626	CCDC15
MSTRG.6037|SLC37A2	6406.97660734761	1.81869324679439	0.483809775105594	3.75910810482788	0.00017052015116062	0.00122788950953712	SLC37A2
MSTRG.6038|TMEM218	2073.27131462555	-0.606195294361415	0.178952377107584	-3.38746712482605	0.000705411706351502	0.00407731474721205	TMEM218
ENSG00000187686|KRT18P59	10.1420475383318	-6.70483415212555	3.91091513332627	-1.71439009120687	0.0864571071175489	0.197485884862826	KRT18P59
MSTRG.6040|PKNOX2	3720.20913657505	-0.868120043142252	0.340062087115687	-2.55282807473602	0.0106852225394391	0.0377071461271698	PKNOX2
MSTRG.6044|FEZ1	16813.9043611378	-0.743960200106679	0.33883234232881	-2.19565875852761	0.0281163771423467	0.0817962207320915	FEZ1
MSTRG.6045|AP000708.1	9.30007111190285	-6.57983926544498	3.9112905504725	-1.68226808531269	0.0925168668054364	0.207818129002663	AP000708.1
MSTRG.6046|EI24	10554.3331151214	-0.179526317374784	0.121797384940282	-1.47397513881604	0.140488285066397	0.280105872218647	EI24
MSTRG.6049|CHEK1	2222.38294335666	-0.958227886483595	0.262430648413146	-3.65135662422726	0.000260858714391228	0.00175622244196764	CHEK1
MSTRG.6054|RP11-680F20.9	2.495394516048	4.83755783839815	3.92552633388771	1.23233355910447	0.217824508710098	0.378994755697018	RP11-680F20.9
MSTRG.6055|DDX25	740.100965172697	-1.17461090169663	0.256382850906786	-4.58147219106977	4.61714009451576e-06	5.54947888073802e-05	DDX25
MSTRG.6049|STT3A	19640.3080056042	0.674073445247149	0.164876876035572	4.08834435401188	4.34462899862074e-05	0.000380390724314694	STT3A
MSTRG.6052|HYLS1	512.181375105347	-0.672522940496059	0.246358637224738	-2.72985330683802	0.00633625132848934	0.0246794501187856	HYLS1
MSTRG.6053|PUS3	1472.87372924876	0.117822065345884	0.148757965015283	0.792038700810267	0.428338110740582	0.609796499479147	PUS3
MSTRG.6057|CDON	6430.60788907515	0.0318554952886871	0.386403058415302	0.0824411054594943	0.934295949849669	0.969650770865866	CDON
MSTRG.6059|RPUSD4	3289.62275999638	-0.105938898136809	0.168034884726908	-0.630457766605915	0.528395126319523	0.701612683200009	RPUSD4
MSTRG.6061|FAM118B	3318.55562140063	0.111502552746708	0.236878419370681	0.470716382872439	0.637843283554942	0.787150915533171	FAM118B
MSTRG.6064|SRPRA	23934.0314804996	1.2058702981634	0.212862519815524	5.66501937122823	1.47007927726716e-08	3.47189556295853e-07	SRPRA
MSTRG.6065|FOXRED1	4158.63072058838	-0.115285934148796	0.0981497880024811	-1.1745917795144	0.240158073680664	0.404592932680855	FOXRED1
MSTRG.6073|ST3GAL4	4129.60185597973	0.533044471278209	0.142816871986108	3.73236343763403	0.000189691541781881	0.00134079478730981	ST3GAL4
MSTRG.6075|KIRREL3	1158.4722337891	-0.30995705055538	0.656092399088108	-0.472428961204525	0.636620636541792	0.78619795979172	KIRREL3
MSTRG.6077|RP11-115C10.1	16.8553162261872	1.15805645459329	0.617521573881539	1.87532954891621	0.0607474006500872	0.150827309432261	RP11-115C10.1
MSTRG.6068|TIRAP	784.461621923458	0.194794628917501	0.171818120633538	1.13372575720909	0.256909601819321	0.425430577414493	TIRAP
MSTRG.6070|RP11-712L6.5	49.9263659133044	-0.0762262046729497	0.383089380224518	-0.19897759793883	0.842280268452545	0.920630122625403	RP11-712L6.5
MSTRG.6071|DCPS	1736.27914605883	-0.263996603515342	0.189681567897381	-1.39178838746296	0.163986487476246	0.311735392546475	DCPS
MSTRG.6072|ST3GAL4-AS1	701.881189051604	-0.103207140256706	0.204662987935699	-0.50427847896529	0.614065698487066	0.769067897560043	ST3GAL4-AS1
MSTRG.6076|KIRREL3-AS1	7.17615536279937	-0.831834532351231	3.75352526523274	-0.221614208929443	0.824614220398356	0.909648954362008	KIRREL3-AS1
ENSG00000273409|RP11-480C22.1	10.8388338634989	-1.43502894099124	2.73226196092424	-0.525216454906034	0.599432727282363	0.757798072629384	RP11-480C22.1
MSTRG.6067|RP11-676M6.1	261.295562194854	-0.0897063831924257	0.228384805601651	-0.392786126713227	0.694477452135969	0.82671793251125	RP11-676M6.1
MSTRG.6084|ETS1	4890.02935044913	0.497557059216313	0.478364383705772	1.04012145586981	0.298283476556225	0.473332651839588	ETS1
MSTRG.6088|FLI1	2757.32335447641	1.25673950719335	0.206357713766156	6.09010191214604	1.12838833436818e-09	3.52988340183559e-08	FLI1
ENSG00000151704|KCNJ1	26.8916220736246	8.26776899991091	2.58693680561738	3.19596867691469	0.00139362240226792	0.00715320718162786	KCNJ1
MSTRG.6090|KCNJ5	4057.94895776203	1.74383641457497	0.63670887573669	2.73882849922157	0.00616585280539828	0.0241938836138637	KCNJ5
MSTRG.6091|C11orf45	468.881493256894	1.51207106295039	0.648191147584762	2.33275488038451	0.0196610139957323	0.0614643372468354	C11orf45
MSTRG.6093|ARHGAP32	3128.54922260257	-0.745964776101203	0.379133073788072	-1.96755394787368	0.0491193829065461	0.127624666913332	ARHGAP32
MSTRG.6092|BARX2	429.40992241072	0.856601075685052	0.831593338616388	1.0300720747839	0.302976172944927	0.478800502730148	BARX2
ENSG00000281386|RP11-237N19.3	6.84564986521342	-0.880694788009948	3.75521630593044	-0.234525714702268	0.814576872327214	0.903838262147346	RP11-237N19.3
MSTRG.6098|NFRKB	4581.06681407013	0.102179890538412	0.144139195487337	0.708897327981746	0.478388193379764	0.656928318620135	NFRKB
MSTRG.6097|TMEM45B	683.399373838512	1.1481072785414	0.560411718813991	2.04868535042621	0.040492892613846	0.109331269316686	TMEM45B
MSTRG.6099|PRDM10	1392.71578129315	-0.966823648501765	0.31910429942497	-3.02980451922457	0.00244712069600615	0.0113781553299067	PRDM10
MSTRG.6102|APLP2	98302.850898532	0.776001075594232	0.186449680988004	4.16198660937457	3.15490855504482e-05	0.000288195732743572	APLP2
MSTRG.6101|ST14	502.323534677124	-0.91930425003133	0.604757572473493	-1.52012027938951	0.128480748669554	0.263516794868011	ST14
MSTRG.6106|ZBTB44	4348.39172261091	0.221698798610574	0.142055396875657	1.5606503060537	0.118606282316353	0.248967565190291	ZBTB44
ENSG00000175773|RP11-121M22.1	4.68134301425569	0.967166697719679	3.76846733544375	0.256647228602233	0.797451112642247	0.894369093386436	RP11-121M22.1
MSTRG.6110|ADAMTS8	585.338644829225	-1.51336420132176	0.410391628533032	-3.68760982462379	0.000226370401800447	0.00155391400959096	ADAMTS8
MSTRG.6111|ADAMTS15	3334.70831616568	-0.335464541614847	0.313836753510659	-1.06891413405936	0.285108362507509	0.458414810067119	ADAMTS15
MSTRG.6114|SNX19	6678.76919420419	-0.1293901546827	0.127365569998799	-1.01589585540205	0.309678982731082	0.486139152530694	SNX19
MSTRG.6112|RP11-890B15.3	938.866099379992	-0.0413567637173874	0.185690721255935	-0.222718525932085	0.82375458187661	0.908894214690145	RP11-890B15.3
MSTRG.6113|AP002856.5	6.10270493074006	6.12833705092887	3.02406583974785	2.02652236283317	0.0427112834524221	0.114066054954943	AP002856.5
MSTRG.6115|NTM	2819.98826105666	-1.33736875882775	0.463284754697013	-2.88671005309118	0.00389292795765044	0.0165667570246859	NTM
MSTRG.6119|NTM-AS1	2.04916821109724	-4.39776080752488	3.92726173412691	-1.1198033401516	0.262797575607132	NA	NTM-AS1
MSTRG.6121|AP004372.1	5.6419799991211	1.56387401283009	2.74067547422607	0.570616268703505	0.568259788122028	0.733065596403652	AP004372.1
MSTRG.6124|OPCML	1698.47401310391	-1.64084293332038	0.377885667446983	-4.34216768369653	1.41083786631514e-05	0.000145774332662752	OPCML
MSTRG.6135|IGSF9B	230.263256016418	-0.79687218654363	0.776957785349534	-1.02563125252054	0.305065430416883	0.481175885278229	IGSF9B
MSTRG.6133|MIR4697HG	4757.66004204995	-0.190771864955514	0.424509807883606	-0.44939330355312	0.65314796112503	0.797294655037558	MIR4697HG
MSTRG.6134|RP11-713P17.5	54.6512569348231	-0.888612682382482	2.19530078432288	-0.40477946745533	0.685639622721944	0.81997070524056	RP11-713P17.5
MSTRG.6136|RP11-713P17.3	194.717757952138	-1.7825584519351	0.540303359294648	-3.2991807681192	0.00096967446976021	0.00529694135546387	RP11-713P17.3
MSTRG.6137|RP11-713P17.4	24.2402683056937	-1.2063311605359	1.25036065249297	-0.964786566284467	0.334651725854305	0.513418765591776	RP11-713P17.4
MSTRG.6140|NCAPD3	3208.98951815674	-0.465857385986422	0.212863643528376	-2.18852490854936	0.028631388909684	0.0829397474305107	NCAPD3
MSTRG.6143|VPS26B	11469.8692040281	-0.166185720008906	0.191134935499882	-0.86946805184659	0.384591175213023	0.565962633190408	VPS26B
MSTRG.6138|JAM3	11453.9752032935	-0.186638601377952	0.227964080567209	-0.818719339088715	0.412946560289836	0.594892938835693	JAM3
MSTRG.6144|THYN1	4087.6121657186	-0.0915284472883356	0.23941325342181	-0.382303176537501	0.702236498786317	0.831961883652188	THYN1
MSTRG.6145|ACAD8	3387.47063770307	-0.110182826098282	0.103472007845591	-1.06485636446434	0.286940933942869	0.460459445463022	ACAD8
MSTRG.6146|GLB1L2	2350.09313720154	-0.151529725585879	0.707237697949077	-0.214255724808366	0.830347642759873	0.913599641951261	GLB1L2
MSTRG.6147|B3GAT1	3911.68901863535	-1.72490086877289	0.462780212197543	-3.72725718021106	0.000193574907444761	0.00136419308662818	B3GAT1
ENSG00000255545|RP11-627G23.1	61.0523343047565	-9.29449219894721	3.90745447692444	-2.37865655347645	0.0173758568113192	0.0556429442090752	RP11-627G23.1
MSTRG.6148|WASH7P	3618.62327129629	0.0373054626600716	0.192519375875348	0.193775107001313	0.846351979290884	0.92241726864767	WASH7P
MSTRG.6148|AC215219.2	47.5298129950206	0.217704795158381	0.375735451283119	0.579409779979316	0.562312706615362	0.728472806578434	AC215219.2
ENSG00000249054|FAM138D	2.92461208159183	5.06748407338127	3.92276717347608	1.29181362270114	0.196421696529918	0.353654130055303	FAM138D
MSTRG.6150|RP11-598F7.3	80.0942781041148	2.89989571371127	1.32482773230223	2.18888512295253	0.0286051906426883	0.0828739404210585	RP11-598F7.3
MSTRG.6152|RP11-598F7.5	3.74432071755102	5.42309309372202	3.9192756508217	1.38369779951176	0.166451007643947	0.315061834139446	RP11-598F7.5
MSTRG.6149|IQSEC3	1079.85560820249	-0.705241725579854	0.556444663605153	-1.26740675525695	0.20500988559368	0.364159478916814	IQSEC3
MSTRG.6154|SLC6A12	657.876753620522	3.38143629123818	0.464248514934304	7.28367713080717	3.24841922608312e-13	2.17911206889677e-11	SLC6A12
MSTRG.6155|RP11-283I3.1	2.49586268499239	4.83777675911966	3.66056644173397	1.32159239181247	0.186303918224605	0.340920308916228	RP11-283I3.1
MSTRG.6156|RP11-283I3.2	7.90919465305536	6.50223795175577	2.90624918796062	2.23732981283637	0.0252647920915048	0.07503164178273	RP11-283I3.2
MSTRG.6158|SLC6A13	913.362014986892	1.28497287683833	0.736011903627407	1.74585882443665	0.0808354862867827	0.187976813660816	SLC6A13
MSTRG.6159|RP11-283I3.4	1.90163391343721	-4.28978502275164	3.92885019746009	-1.09186780028541	0.274891212622442	NA	RP11-283I3.4
MSTRG.6160|KDM5A	5142.45096859635	0.234662256563722	0.126627655281256	1.85316750943945	0.0638583530181306	0.156897943554862	KDM5A
MSTRG.6161|CCDC77	1313.95406798978	-0.63297579743911	0.27143551306687	-2.33195645730841	0.0197029819322207	0.0615550115326043	CCDC77
MSTRG.6157|RP11-283I3.6	773.636781153743	0.0511553719608363	0.117165758899371	0.436606841805818	0.662396499957873	0.804377222913544	RP11-283I3.6
MSTRG.6162|B4GALNT3	1290.1689213503	0.808268559790842	0.398057421775914	2.03053257036332	0.0423024339329364	0.113291904849531	B4GALNT3
MSTRG.6163|NINJ2	303.762830322737	1.08401811698789	0.692994145884868	1.56425292107444	0.11775818349824	0.247558399537187	NINJ2
MSTRG.6164|RP5-1154L15.2	17.5727662342888	7.65406773763689	1.70112651453957	4.49941122674732	6.81419280260942e-06	7.74413973868625e-05	RP5-1154L15.2
MSTRG.6167|RP11-218M22.1	827.700695469159	0.403503787654555	0.257752049692298	1.56547266311268	0.117472122339577	0.247087943489661	RP11-218M22.1
MSTRG.6168|WNK1	22199.6178850642	0.426590484016932	0.110764868386434	3.85131576673439	0.000117484896820444	0.000895277033837228	WNK1
MSTRG.6175|RAD52	1388.99665428388	0.926224623048736	0.203257177267651	4.5569098001842	5.19117034145813e-06	6.14830851486329e-05	RAD52
MSTRG.6176|ERC1	5117.41808162002	-0.585051452835693	0.308758037543988	-1.89485416311581	0.0581117251922791	0.145744598601706	ERC1
MSTRG.6175|RP11-359B12.2	451.64983692672	-1.0945994723835	0.355511694100577	-3.07894083527342	0.00207737932726785	0.00993054061544948	RP11-359B12.2
MSTRG.6170|WNT5B	3024.08375354507	-0.374647449082612	0.245661792367276	-1.52505379641005	0.127245680130699	0.261953486204107	WNT5B
MSTRG.6171|FBXL14	1285.20488677763	-0.661192720971144	0.21313449440886	-3.10223233834109	0.00192067149833057	0.00931042673371156	FBXL14
MSTRG.6172|ADIPOR2	10796.416748021	0.221619509186349	0.128448479596582	1.72535720066433	0.0844631193735451	0.194254566689848	ADIPOR2
MSTRG.6180|CACNA2D4	1094.19645994488	0.779548839102558	0.491564938829248	1.58585118165505	0.11277307220539	0.239760626069278	CACNA2D4
MSTRG.6181|LRTM2	44.581568521078	-8.84100820707262	2.53205480134496	-3.49163383129642	0.000480075892477242	0.00293193604317938	LRTM2
MSTRG.6182|RP5-1096D14.3	3.46525975150571	-0.830066769064247	2.88342969275769	-0.287874807958427	0.773442571328833	0.878377866460702	RP5-1096D14.3
MSTRG.6183|DCP1B	2306.83822083772	0.304513265366872	0.121244994368671	2.51155329712776	0.0120201133672596	0.0414256060604737	DCP1B
MSTRG.6184|CACNA1C	1311.83784372758	-0.179042148027463	0.644103055144988	-0.277971275865413	0.781034408658827	0.883628226049427	CACNA1C
ENSG00000256030|CBX3P4	5.0592474051836	-5.70155874080206	3.13660886958916	-1.81774616404399	0.0691029384192374	0.166723882842644	CBX3P4
MSTRG.6200|NRIP2	454.2429339359	-0.482876101027825	0.452410091963982	-1.06734157704481	0.285817619795419	0.459214028268189	NRIP2
MSTRG.6201|FOXM1	3363.17790508047	-2.06725119941731	0.432681523503731	-4.7777662948889	1.7725322342973e-06	2.40987653635436e-05	FOXM1
MSTRG.6202|TULP3	5344.21430072595	0.196710425415629	0.112061373388637	1.75538117611162	0.0791941296815697	0.185130471649599	TULP3
MSTRG.6193|CACNA1C-AS2	36.4550606655757	-0.575627615302405	0.54014292785513	-1.0656949959304	0.28656154046373	0.460222899027158	CACNA1C-AS2
ENSG00000274659|RP11-986G18.2	1.57628323930557	-4.01928640622744	3.93338938701783	-1.02183791401205	0.306857621485484	NA	RP11-986G18.2
MSTRG.6196|FKBP4	20119.8574022874	0.112748171119811	0.100065636019214	1.12674216249585	0.25985151053942	0.428959507655601	FKBP4
MSTRG.6199|ITFG2	1825.63522508605	-0.496493398550141	0.261529513871338	-1.89842206028952	0.0576405058710356	0.144883315675839	ITFG2
MSTRG.6202|RHNO1	4252.95941580665	-0.912996300474073	0.174114888730184	-5.24364290229592	1.57436767787897e-07	2.87860191548286e-06	RHNO1
MSTRG.6203|RP11-372B4.3	21.3483358369617	-0.715817295056089	0.609308259582523	-1.17480320313817	0.240073458358242	0.404592932680855	RP11-372B4.3
MSTRG.6195|TEAD4	284.59330693276	1.38326367913663	0.493029173782284	2.8056426529994	0.00502163480230357	0.0204590002626364	TEAD4
ENSG00000234589|RP11-253E3.1	36.3481040324486	0.274304016081167	0.478073270525272	0.573769823566546	0.566123571625303	0.73168619008784	RP11-253E3.1
MSTRG.6204|TSPAN9	8693.85354068307	0.0245980224882501	0.151343318686629	0.16253127459946	0.870887502117455	0.935664197997243	TSPAN9
MSTRG.6208|RP11-543P15.1	3428.69255604423	0.255125098979909	0.151753713193604	1.68117862562233	0.0927282239162151	0.208155407689714	RP11-543P15.1
MSTRG.6209|PRMT8	105.846140416857	-10.0885275700095	1.34486224827054	-7.50153228182523	6.30760909852042e-14	4.70717687145383e-12	PRMT8
ENSG00000130038|CRACR2A	10.1631562333528	6.86379502031087	3.91137478666205	1.75482928501679	0.079288512799664	0.185307513813941	CRACR2A
MSTRG.6212|PARP11	2011.58002177766	-0.64840208335045	0.231231050105042	-2.80413068684287	0.00504524505040065	0.0205381504223389	PARP11
MSTRG.6217|CCND2	28803.3335276567	0.235701478674963	0.331000783590305	0.712087373686407	0.476410672476292	0.654968380051433	CCND2
MSTRG.6215|CCND2-AS1	79.1908504650104	0.364640531953539	0.553462554993753	0.658835053362651	0.510001695059013	0.685163676781878	CCND2-AS1
MSTRG.6218|TIGAR	1999.67314245758	0.246799859845531	0.274785349164759	0.898155089402353	0.36910287268778	0.549831862036499	TIGAR
MSTRG.6220|C12orf4	2177.22943025368	0.0381442031142728	0.164394881920011	0.232027923672419	0.816516325604604	0.904892120820409	C12orf4
MSTRG.6221|RAD51AP1	1292.91877061236	-1.13382368804538	0.355754334279032	-3.18709732755099	0.00143708407693706	0.00733580536618324	RAD51AP1
MSTRG.6225|DYRK4	4398.7394713917	1.08754668783351	0.24892966772582	4.36889141326204	1.24878836135346e-05	0.000131136549317955	DYRK4
MSTRG.6227|AKAP3	173.283491114473	0.264870054928937	0.423123273445525	0.625987913101729	0.531322869293523	0.704308270304672	AKAP3
MSTRG.6225|NDUFA9	5494.30552546275	-0.170947482288247	0.214047095578457	-0.798644250819034	0.424496721226191	0.606257220640766	NDUFA9
MSTRG.6225|GALNT8	2640.54326416083	-0.180754574118162	0.64183434959264	-0.281621845625562	0.778233487546057	0.881590597407634	GALNT8
MSTRG.6225|RP11-234B24.6	7.259970300257	-6.22263049730641	2.9763328190794	-2.09070385456123	0.0365546192561756	0.101035558575702	RP11-234B24.6
MSTRG.6230|RP11-234B24.2	24.6117181661974	-0.63885811856184	2.09179690288416	-0.305411159984502	0.760053023142069	0.8701445192623	RP11-234B24.2
MSTRG.6225|KCNA6	474.024160955412	0.498268607108937	3.1104212012877	0.160193290510834	0.872728814538905	0.936549041907708	KCNA6
MSTRG.6232|RP3-377H17.2	2.52688912926298	-4.70002579691003	3.65567809920044	-1.28567824337105	0.1985553773027	0.356498175734828	RP3-377H17.2
MSTRG.6222|KCNA1	377.070389626779	0.118686602279882	0.444793362584686	0.266835371800956	0.789595918577752	0.889244050682894	KCNA1
ENSG00000256654|RP11-429A20.4	3.96606597103144	0.119446490586818	3.77172183137158	0.0316689554339116	0.974736052437676	0.988457595389769	RP11-429A20.4
MSTRG.6223|KCNA5	846.923778511621	0.482569547563127	0.919354921966023	0.524900162095354	0.599652596725803	0.757955278626657	KCNA5
MSTRG.6224|NTF3	345.342309772201	0.215940183797944	0.576886504436443	0.374320047595662	0.70816621862199	0.836198849288979	NTF3
MSTRG.6233|ANO2	172.841888246233	-1.54190206145454	1.42042707589708	-1.08552004366767	0.277691391198873	0.449923178308062	ANO2
MSTRG.6235|CD9	16352.0204802707	1.65623237275992	0.460992594164383	3.59275266832016	0.000327203128387717	0.00212708838732878	CD9
MSTRG.6237|PLEKHG6	174.977154671968	-1.63758653212696	0.737483944915337	-2.22050465426059	0.0263845300967534	0.0776883269614487	PLEKHG6
MSTRG.6238|TNFRSF1A	14195.5380751598	0.979291584614797	0.219063368138611	4.47035756336567	7.80889353745321e-06	8.74816562600523e-05	TNFRSF1A
MSTRG.6239|SCNN1A	179.579386075699	-0.0057524771154504	0.736117555855253	-0.00781461747474142	0.993764900829483	0.997073681002515	SCNN1A
MSTRG.6240|LTBR	4558.71392797208	1.30315330777113	0.338871591330194	3.84556670169896	0.000120274139778717	0.000913899192969086	LTBR
ENSG00000256433|RP1-102E24.8	5.17072860995141	5.88881558719949	3.91582646732811	1.50384998833148	0.132619996635765	0.269520562544544	RP1-102E24.8
ENSG00000213942|RP1-102E24.1	5.36994909224236	0.508801917570232	2.02180815767433	0.25165687240846	0.801306295088521	0.896423762259273	RP1-102E24.1
MSTRG.6243|CD27	5.88393255615161	6.07524663537543	3.91472842674345	1.55189478633368	0.120687400623584	0.251864438520344	CD27
MSTRG.6242|CD27-AS1	2821.15882387875	0.635252143630439	0.230678671162527	2.75383996460976	0.00589005617028391	0.0232573689152063	CD27-AS1
MSTRG.6243|TAPBPL	1009.93704896041	1.53018092517665	0.38846746538422	3.93901951007197	8.18152777309188e-05	0.000660459308803748	TAPBPL
MSTRG.6244|VAMP1	1425.63715418906	0.185613014981871	0.178912069953447	1.03745384551287	0.299524395083811	0.474890292998016	VAMP1
MSTRG.6247|NCAPD2	11625.8492353965	-0.765174747372524	0.297492923541345	-2.57207713805059	0.0101090365093459	0.0361019686680901	NCAPD2
MSTRG.6250|IFFO1	4289.90839466436	0.502924392610358	0.225070383412349	2.23452053080194	0.0254488432034639	0.0755122973079472	IFFO1
MSTRG.6252|NOP2	3803.14721873902	0.453034744117335	0.153465097041147	2.95203764798628	0.00315684438856831	0.0140208652078838	NOP2
MSTRG.6246|MRPL51	10172.9054468232	-0.0417975988863565	0.139480722313205	-0.299665775980853	0.764432106335807	0.872641734124399	MRPL51
ENSG00000255966|RP5-940J5.3	4.40656156645262	-1.34076842970289	2.80032454826342	-0.478790371114073	0.63208776740731	0.782679529111051	RP5-940J5.3
MSTRG.6248|GAPDH	360087.476558022	-0.153482218153384	0.220071173765505	-0.697420818579927	0.485539476637794	0.66357154720933	GAPDH
MSTRG.6249|RP5-940J5.9	730.559937320418	-0.361200519816172	0.421709087781736	-0.856515854842374	0.391712506838648	0.573323574411364	RP5-940J5.9
MSTRG.6251|RP5-940J5.8	8.26957371203395	2.08564857605511	1.80567468740989	1.15505223094578	0.248069038229133	0.414394184554259	RP5-940J5.8
MSTRG.6254|CHD4	42925.2050600128	-0.487230943827626	0.212567895633389	-2.29211914798245	0.021898768764207	0.0667847923649386	CHD4
MSTRG.6255|RP5-940J5.6	30.0583002335151	2.14394319361251	1.86711267387722	1.14826663843507	0.250858506971214	0.418085803483388	RP5-940J5.6
MSTRG.6253|LPAR5	3059.47740828765	1.40521394470911	0.549625719292131	2.55667428831187	0.0105678116438154	0.0373814745902927	LPAR5
MSTRG.6256|ACRBP	438.788049080038	0.860556147415085	0.473829619785347	1.81617212491893	0.0693439726366389	0.16716988481902	ACRBP
MSTRG.6258|ING4	6814.67007718131	-0.300990658658903	0.146123800318301	-2.0598332236313	0.0394144872368419	0.107063131351011	ING4
MSTRG.6260|ZNF384	4932.18074327858	0.193450090342745	0.139534552981094	1.38639560029949	0.165626139174696	0.314124909910198	ZNF384
MSTRG.6259|RP4-761J14.8	2702.38102592102	0.188197148575212	0.206101305449734	0.913129337849398	0.361174522132781	0.541955289876646	RP4-761J14.8
MSTRG.6257|PIANP	2639.65552812077	-0.645173116342017	0.293903402055091	-2.19518764271086	0.0281501403313749	0.08187443380925	PIANP
MSTRG.6261|RP4-761J14.9	2.98047022728416	5.09434523338615	3.4915450462353	1.45905184264457	0.144550839346094	0.285978333040232	RP4-761J14.9
MSTRG.6262|COPS7A	7001.80848650119	0.240734903623297	0.195623338250544	1.23060420998938	0.218470929899665	0.379767722321389	COPS7A
ENSG00000269892|RP4-761J14.10	22.5460426600872	1.06709426158585	1.36536483214037	0.781545149301269	0.434481932957062	0.615268389505431	RP4-761J14.10
ENSG00000089692|LAG3	158.515340488207	-0.861039947035091	0.468083999466126	-1.83949878230649	0.0658418568440641	0.160663309146145	LAG3
MSTRG.6263|MLF2	24846.4471197119	0.040076788697326	0.0888710056739708	0.450954598672489	0.652022271379641	0.796696719830813	MLF2
MSTRG.6264|PTMS	43601.0623945951	-1.40603486962465	0.171403936964051	-8.20304885948765	2.34365889688342e-16	2.8321392740714e-14	PTMS
MSTRG.6265|CD4	27008.3189065528	2.28809735337844	0.449516261863918	5.09013254357217	3.57813318818623e-07	5.91946064475062e-06	CD4
MSTRG.6267|GNB3	2805.74071965911	-0.832513047193063	0.552887393095597	-1.50575516387135	0.132130037068316	0.268845099354558	GNB3
MSTRG.6268|CDCA3	1922.12887845476	-1.4652912095763	0.419303759833713	-3.4945816134761	0.000474805418559065	0.00290795415338747	CDCA3
MSTRG.6266|GPR162	5655.77962312147	-0.0952983910578214	0.339398966963585	-0.280785742839477	0.778874739464995	0.881939309727153	GPR162
MSTRG.6266|P3H3	9109.92186213526	0.170781455089488	0.233277054460145	0.732097100097199	0.464109303688051	0.643444533434148	P3H3
MSTRG.6269|USP5	15896.9011273229	-0.459109534172095	0.170522068132333	-2.69237606135415	0.00709448987735394	0.0270269524756422	USP5
MSTRG.6274|SPSB2	926.312801418248	0.0105802931221881	0.208081138342022	0.0508469590588133	0.959447471329781	0.981420809628186	SPSB2
MSTRG.6275|DSTNP2	433.979649035254	-0.0395319804415671	0.200793121371963	-0.196879156872786	0.843922104849013	0.921578423304385	DSTNP2
MSTRG.6273|TPI1	85524.5214214135	-0.120720843213459	0.126119394825628	-0.957194913441873	0.338468883966737	0.517573885644408	TPI1
MSTRG.6275|U47924.6	338.381342913232	0.097181742800097	0.215283635010565	0.451412587841746	0.651692212566934	0.796620186252815	U47924.6
MSTRG.6275|LRRC23	3587.49869227117	0.42839589055892	0.405174202855081	1.05731284849876	0.290368831295816	0.464383030875948	LRRC23
MSTRG.6276|U47924.32	4.76923245131421	1.46891185645827	2.76969366110394	0.530351741453166	0.595868078709165	0.754895188215124	U47924.32
MSTRG.6275|ENO2	58898.6292151959	-0.289651789145604	0.248829751806881	-1.16405609474869	0.244401279849893	0.409733582261026	ENO2
MSTRG.6270|ATN1	26320.5763400844	-0.091662539235159	0.191057275411889	-0.479764714730436	0.631394705612225	0.782207853304038	ATN1
MSTRG.6271|C12orf57	12173.9136347369	0.125985260903536	0.173735127809381	0.725157096852425	0.468355659774323	0.647477102147027	C12orf57
MSTRG.6272|U47924.31	281.970045048237	0.61313570925503	0.375401666087585	1.63327913710425	0.102410302563279	0.223590505071993	U47924.31
MSTRG.6279|PTPN6	10186.6806534435	1.25207581731028	0.418048372786329	2.99505009184723	0.00274399774776384	0.0125021263891418	PTPN6
MSTRG.6281|PHB2	27218.2312935079	-0.225441244315941	0.146400156260656	-1.53989756619219	0.123585324153479	0.256144195263601	PHB2
MSTRG.6282|EMG1	4750.72193487385	0.0529206565729671	0.118349560908967	0.447155495690202	0.654762792058468	0.798774368542784	EMG1
MSTRG.6282|RP3-461F17.3	148.584871587624	0.953935540221418	0.707919761485808	1.34751929825954	0.177813042366731	0.330367218012026	RP3-461F17.3
MSTRG.6283|LPCAT3	3269.46975270798	0.498028486376503	0.249032560342705	1.99985289349772	0.0455161510777713	0.119942162116164	LPCAT3
MSTRG.6282|C1S	33555.0177606007	2.20233540584095	0.400195616302386	5.50314725131039	3.73070567098206e-08	7.98679669095314e-07	C1S
MSTRG.6284|RP3-461F17.1	4.42974255156821	1.07742794863611	2.03295039818087	0.529982408621587	0.596124127572749	0.755018673174977	RP3-461F17.1
MSTRG.6286|C1R	36355.2493845913	2.48811718419197	0.37950415456584	6.5562317414902	5.51844522492919e-11	2.33342996491411e-09	C1R
MSTRG.6286|C1RL	4549.41975235691	0.91115316836259	0.261280945686884	3.48725455645934	0.000488006626660303	0.00297442997613004	C1RL
MSTRG.6287|C1RL-AS1	359.046329072663	0.757637558528719	0.339971337267258	2.2285336305664	0.0258449512830346	0.0764304236327852	C1RL-AS1
MSTRG.6289|RBP5	337.825356789888	2.10979279226265	0.386442156240225	5.45953063917574	4.77394949603211e-08	9.94301327231324e-07	RBP5
MSTRG.6291|CLSTN3	17947.9251465632	0.286954414169782	0.205771434069421	1.39452988442007	0.163157651616298	0.310730484350206	CLSTN3
MSTRG.6287|RNU6-485P	1.58217142129671	-4.02450832840929	3.9332935152028	-1.02319044151013	0.306217811412865	NA	RNU6-485P
MSTRG.6290|RP11-273B20.1	146.774808916389	1.05988028316979	0.284300629676581	3.72802650622163	0.000192985084611445	0.00136084209841826	RP11-273B20.1
MSTRG.6293|PEX5	8792.33383271835	0.0279775609206844	0.131860517127169	0.212175422410199	0.831970180292144	0.914483429311791	PEX5
MSTRG.6294|CD163L1	2363.62297945455	1.15421781431924	0.402742693651556	2.86589386353424	0.00415833636099814	0.0174600900037607	CD163L1
MSTRG.6294|CD163	46135.6967220561	2.29216778722842	0.481324223393489	4.76221157345438	1.91482767911665e-06	2.57830247336261e-05	CD163
MSTRG.6295|RP11-157G21.2	72.9362348545925	-0.215870725292808	0.47269860022875	-0.456677310210658	0.647903001879808	0.793888871172268	RP11-157G21.2
ENSG00000173262|SLC2A14	338.661760023705	0.284749304371828	0.475410731369557	0.598954305367751	0.54920335640008	0.717975568504136	SLC2A14
MSTRG.6296|SLC2A3	24149.2701621074	0.480734712166739	0.401432533725594	1.19754796081215	0.23109304554681	0.394279938282437	SLC2A3
MSTRG.6298|FOXJ2	4275.94184352453	0.413563451811812	0.165154761207046	2.50409645346735	0.0122764561645913	0.0421600281959406	FOXJ2
MSTRG.6297|C3AR1	12593.3976139959	1.36732489053322	0.551514470707716	2.4792185212813	0.0131670610397681	0.0445311912363572	C3AR1
MSTRG.6300|NECAP1	5531.47921491188	-0.114819866480831	0.284228557600583	-0.403970197259993	0.686234634957993	0.820421500108582	NECAP1
MSTRG.6303|CLEC4A	1454.70024415166	2.75627769984597	0.504746215655805	5.46071989121266	4.74207737424405e-08	9.88527968224639e-07	CLEC4A
MSTRG.6303|FAM66C	274.490816024211	-1.25024222773418	0.411348195320963	-3.03937696082183	0.00237068016314075	0.0110768227603	FAM66C
MSTRG.6306|RP11-266K4.1	3.95119555107001	-5.34500823258936	1.94577801113386	-2.74697740544138	0.00601472779390185	0.0236985451608122	RP11-266K4.1
MSTRG.6309|FAM90A1	59.0306354168249	-0.221864242740845	0.408130797154028	-0.543610637295558	0.586709438240829	0.74806945995186	FAM90A1
MSTRG.6311|LINC00937	12.8128069634001	-2.37647184651731	1.73394449500686	-1.37055820031189	0.170512720793033	0.320355601862438	LINC00937
MSTRG.6299|RP11-69M1.6	25.431614718201	-1.79770388562373	1.88963030807796	-0.951352165520817	0.341425634128235	0.521057673316031	RP11-69M1.6
MSTRG.6304|POU5F1P3	110.587037060352	2.10500517829037	0.433698978081663	4.85360880397098	1.2123477639568e-06	1.73028482426593e-05	POU5F1P3
MSTRG.6308|RP11-266K4.14	159.781928926796	-0.896423809428731	0.584179335539896	-1.53450105967932	0.124906432762637	0.258320088467321	RP11-266K4.14
MSTRG.6310|ALG1L10P	9.5130936964622	-2.30348580373927	1.74799925114736	-1.31778420512897	0.187575896814148	0.342730992580024	ALG1L10P
MSTRG.6301|FAM86FP	157.924615410182	-0.0855071883959434	0.375269867069197	-0.227855194086704	0.819758816400289	0.907092050907562	FAM86FP
MSTRG.6302|RP11-266K4.9	144.551794037103	-0.218543268407918	0.420770117865554	-0.519388756778939	0.603489670152249	0.761027391018352	RP11-266K4.9
MSTRG.6312|RP11-113C12.4	79.3285789917228	-0.117240549677537	0.666191020147222	-0.175986385483893	0.860304638324651	0.930432059354034	RP11-113C12.4
MSTRG.6315|RPS3AP43	2.40850406719327	4.78750694647707	3.92618720067137	1.21937816557968	0.222700693239217	0.384569166579847	RPS3AP43
MSTRG.6318|MFAP5	185.174250904376	4.01648747085845	3.72933658784324	1.07699784566275	0.281481228144068	0.454239568682055	MFAP5
MSTRG.6325|RP11-20D14.6	540.524663745456	1.38389412160443	0.248369749699357	5.57191092425544	2.51960245481161e-08	5.65331348154996e-07	RP11-20D14.6
MSTRG.6327|A2ML1	26.201642418504	21.5485678046379	3.90855025263264	5.51318683701807	NA	NA	A2ML1
MSTRG.6329|PHC1	11464.4640946622	-0.363490473674709	0.0809726786708417	-4.48905087050803	7.15412131151103e-06	8.07543916272316e-05	PHC1
MSTRG.6330|M6PR	11075.4052622595	0.813743095089403	0.199520176267598	4.07850028158559	4.53271474888533e-05	0.000395404204147908	M6PR
MSTRG.6331|KLRG1	99.4836042296654	-0.734647733100498	0.291258562027962	-2.52232150013145	0.0116583101763441	0.040416154369892	KLRG1
MSTRG.6322|RIMKLB	5856.55332874958	-0.149652118367991	0.21806517692351	-0.686272427717717	0.492541332539397	0.669922249034218	RIMKLB
MSTRG.6328|RP11-259O18.5	13.7049486130916	-2.79840898828148	2.66859008401986	-1.04864700091595	0.29434061528762	0.469108434594436	RP11-259O18.5
MSTRG.6321|A2M	68761.9280201113	1.62854768839779	0.380531459976233	4.27966636056715	1.87173687268066e-05	0.000185043887005963	A2M
MSTRG.6320|A2M-AS1	385.546732836454	-0.616830978882826	0.294777496116992	-2.09253076306075	0.0363910628199969	0.100677006565119	A2M-AS1
MSTRG.6334|PTMAP4	127.748123669293	-0.445981575009243	0.243789759248065	-1.82936960266424	0.0673442581324397	0.163491475535474	PTMAP4
MSTRG.6335|LINC00987	15.9573348080885	-7.35879121611767	2.71221479854284	-2.7132036961347	0.00666361315656273	0.0257146984608741	LINC00987
MSTRG.6338|RP11-22B23.1	506.217996940897	-0.993215890584223	0.442884379189426	-2.24260763588461	0.0249221274123039	0.0742827300835491	RP11-22B23.1
MSTRG.6337|RP11-599J14.2	75.9338870486519	-4.05581198517048	1.64481486244346	-2.46581671760027	0.0136701262498644	0.0459713272360888	RP11-599J14.2
ENSG00000278635|CTD-2318O12.1	11.6188884116051	-1.90102074129448	1.22680751150746	-1.54956724951787	0.121245418749875	0.252658301712143	CTD-2318O12.1
MSTRG.6340|DDX12P	539.990202636497	-0.901166567641973	0.384076236915516	-2.3463221127117	0.0189597141437285	0.0596556905770026	DDX12P
MSTRG.6342|RP11-705C15.2	703.533628458034	0.526151956281006	0.253052200282717	2.07922300494986	0.0375968581418485	0.103182918351372	RP11-705C15.2
MSTRG.6347|CLEC2D	774.932508102646	1.29201866874144	0.339164429382161	3.8094167808076	0.000139294980278898	0.00103788929593723	CLEC2D
MSTRG.6345|RP11-705C15.3	429.225580679952	0.0550418452249907	0.280621522731358	0.196142636135871	0.844498525534543	0.921743216289293	RP11-705C15.3
MSTRG.6347|RP11-75L1.2	256.584849515422	-1.14047791985406	0.589190900711886	-1.93566791081819	0.0529083870332579	0.135303154121145	RP11-75L1.2
MSTRG.6346|CLECL1	11.4089222944812	7.03058875511141	2.79304860587341	2.5171737936558	0.0118300459337474	0.0408728876027122	CLECL1
MSTRG.6349|CLEC2B	639.449913313373	2.99296515285503	0.390265841573488	7.66904205806966	1.73285615134091e-14	1.45768104377462e-12	CLEC2B
MSTRG.6352|CLEC12A	142.340996670979	3.6883942223622	1.82199425311838	2.02437203962057	0.0429318864078295	0.114629484951188	CLEC12A
MSTRG.6353|CLEC1B	5.85461423741069	-5.91215492424821	3.91395169665695	-1.51053344099724	0.130907363037222	0.266996288936266	CLEC1B
MSTRG.6354|CLEC12B	2.99493815468058	-4.94520573314775	3.92080093456958	-1.26127437114851	0.207210011644182	0.366672232007834	CLEC12B
MSTRG.6357|CLEC1A	847.662818663556	0.14139185696235	0.642935700350392	0.219916014751232	0.825936563650878	0.910542087351709	CLEC1A
MSTRG.6360|CLEC7A	4447.70011320445	2.16799836574282	0.520927410791126	4.1618051206987	3.15741755316936e-05	0.000288211205025881	CLEC7A
MSTRG.6361|OLR1	2330.28321399778	2.17590388541747	1.12999218005933	1.92559198533855	0.0541553402493	0.137864662361032	OLR1
MSTRG.6362|TMEM52B	157.401385367402	0.703547958929561	1.50817107276984	0.466490819000696	0.640864217726895	0.78913844551836	TMEM52B
MSTRG.6363|GABARAPL1	17026.6452341737	0.626216084370178	0.176598939981709	3.54597872691103	0.000391157782807579	0.00247131161823705	GABARAPL1
ENSG00000213809|KLRK1	21.6767474857113	-7.80071980666282	1.45115259589802	-5.37553378515337	7.63561320759033e-08	1.51604176830605e-06	KLRK1
ENSG00000255819|KLRC4-KLRK1	17.6016479331044	-0.121318798957819	2.76180524063101	-0.0439273548956336	0.964962310288124	0.983933385819124	KLRC4-KLRK1
ENSG00000205810|KLRC3	12.4390563805305	0.175132655288142	2.78272366050354	0.0629356977747661	0.949817708463767	0.976521717455774	KLRC3
ENSG00000205809|KLRC2	4.45752466375122	5.67466611599621	3.91727545919045	1.44862575407678	0.14744212494394	0.289747996237035	KLRC2
ENSG00000180574|EIF2S3L	38.7791372808073	0.442002967280987	0.47676306328112	0.927091466018969	0.353879046651809	0.534410339037869	EIF2S3L
MSTRG.6365|KLRAP1	343.964161172784	0.190618719138221	0.273043456457633	0.698125937941303	0.485098438263404	0.663197233176282	KLRAP1
MSTRG.6366|MAGOHB	1656.15180030737	-0.487400860414968	0.198041782113582	-2.46110116366975	0.0138511304141688	0.0464553410312345	MAGOHB
MSTRG.6367|YBX3	22402.4892856073	1.41870060527438	0.298536973504179	4.75217722154108	2.01237865607524e-06	2.68836623381185e-05	YBX3
MSTRG.6368|PRR4	323.672140263927	-0.390785387244915	0.409082248409859	-0.955273392487536	0.339439459347496	0.518858082010177	PRR4
MSTRG.6368|PRH1	78.6221337057327	-0.483081905083569	0.507686362683114	-0.951536106919416	0.34133229840726	0.520981239881804	PRH1
MSTRG.6372|PRH2	44.0094308501329	-0.327750076013763	0.603208885359028	-0.54334424437181	0.586892806624827	0.748183043510262	PRH2
MSTRG.6368|PRH1-PRR4	577.553371849418	-0.0308669703419413	0.258141047679	-0.119574049224146	0.904820577919297	0.954796749054469	PRH1-PRR4
MSTRG.6368|TAS2R14	163.123884532906	0.189000848914255	0.545259376872758	0.346625582118803	0.728872624361895	0.849857554761193	TAS2R14
MSTRG.6373|TAS2R15P	41.0429648736988	-1.07383551933569	0.38299574949272	-2.80377920840633	0.00505074795119819	0.0205557365190529	TAS2R15P
MSTRG.6375|TAS2R20	29.8445792329853	2.18500289832078	1.90126419227772	1.14923686418516	0.250458323890855	0.417618369977594	TAS2R20
MSTRG.6376|TAS2R19	41.8180903989309	-0.569586306028464	0.578474763488662	-0.984634666849433	0.324803554904242	0.502535333537596	TAS2R19
MSTRG.6377|TAS2R31	39.1470493908806	-0.0990354581980174	0.503539333344497	-0.196678693480063	0.844078984557421	0.921660673875619	TAS2R31
MSTRG.6384|SMIM10L1	3439.80486490095	-0.598794152022103	0.154721018657109	-3.87015388871725	0.000108766674101693	0.000840428342337707	SMIM10L1
ENSG00000278654|RP11-434C1.4	3.49572207605468	-0.23834947067916	3.77861585194015	-0.0630785134077013	0.949703984036527	0.976521717455774	RP11-434C1.4
MSTRG.6385|ETV6	2672.65763258719	0.588784836855425	0.182856419986817	3.21992980557026	0.00128221988974477	0.00668371506355682	ETV6
MSTRG.6391|BCL2L14	10.8763543512084	-6.80571240416378	3.91063497025971	-1.74030878768309	0.0818048118315433	0.189735517387151	BCL2L14
MSTRG.6393|LRP6	5072.75233383879	0.0253559496520391	0.23126751065821	0.109639047784419	0.91269564166319	0.958974875999286	LRP6
MSTRG.6392|RP11-267J23.4	191.386959809996	-0.508987333704283	0.284612239984101	-1.78835363416807	0.0737189717819925	0.175092154945034	RP11-267J23.4
MSTRG.6386|MANSC1	1193.84616958591	-0.12805286718328	0.188981348800657	-0.677595265331468	0.498028348927193	0.675059094377996	MANSC1
MSTRG.6397|DUSP16	6290.21191856605	0.0302742341733083	0.187952199782622	0.161074114632988	0.872035027540733	0.936089906914132	DUSP16
MSTRG.6388|LOH12CR2	146.846170266333	-0.940032465721943	0.474152878713729	-1.98255142575965	0.0474175577082146	0.124073684194522	LOH12CR2
MSTRG.6389|BORCS5	1235.87451227655	-0.0148082926244761	0.173665501148617	-0.0852690518642714	0.932047494935327	0.968958478657761	BORCS5
MSTRG.6401|GPR19	440.13016154264	-2.12100040391264	0.441242312147342	-4.80688353206794	1.5330123758888e-06	2.1217960825819e-05	GPR19
MSTRG.6399|CREBL2	6581.23130297445	0.761454593441542	0.292861231774908	2.60005255330891	0.00932094848501444	0.0338099191885195	CREBL2
ENSG00000275963|RP11-180M15.6	18.7676609966269	-0.884992958109833	1.27194021778265	-0.695781881677289	0.486565437572603	0.664439672279779	RP11-180M15.6
MSTRG.6403|CDKN1B	12947.3597107558	0.0539649474309974	0.209164775285886	0.258002081647057	0.796405300679752	0.893818980119642	CDKN1B
MSTRG.6404|RP11-180M15.7	70.1503508028837	0.379168147130455	0.452931487208888	0.837142388724204	0.402512536133772	0.584566461395838	RP11-180M15.7
MSTRG.6407|APOLD1	618.155295718818	-1.70882848535519	0.651069543005291	-2.62464817117286	0.008673854329379	0.0318509603833405	APOLD1
MSTRG.6407|DDX47	6370.84160281454	0.18597399718688	0.165579930523368	1.12316750344712	0.261366361262103	0.430832820676197	DDX47
ENSG00000241352|RP11-392P7.1	19.9744159540199	0.0081030749194063	0.550286596587871	0.0147251904183212	0.988251422488298	0.994601900894412	RP11-392P7.1
MSTRG.6405|RPL13AP20	110.298931558676	0.447874009888461	0.385824986999954	1.16082168075992	0.245714424137612	0.411475219363517	RPL13AP20
MSTRG.6406|GPRC5A	806.466086792045	1.86922018585554	0.284960062127744	6.55958653257731	5.39571756627054e-11	2.28559523812521e-09	GPRC5A
MSTRG.6410|RP11-392P7.6	133.064602858503	-0.23637191172989	0.574476561800813	-0.4114561453803	0.680738091872505	0.816928756374665	RP11-392P7.6
MSTRG.6414|HEBP1	6246.73088610996	0.797638692891742	0.26853887637734	2.97029131741407	0.0029751746616805	0.0133404816680696	HEBP1
MSTRG.6406|MIR614	126.814363826639	2.14373122764971	0.411035444617333	5.21544128547232	1.83380141193369e-07	3.30723306155253e-06	MIR614
MSTRG.6415|HTR7P1	307.713122692872	-0.560209461903094	0.675056852967625	-0.829870046412167	0.406612261943004	0.588474163038189	HTR7P1
MSTRG.6417|FAM234B	3273.91612774024	-0.772555369826567	0.271992907324707	-2.84035115998185	0.00450638968060748	0.0186595502592921	FAM234B
MSTRG.6418|GSG1	95.5498987890833	-2.57602891628543	1.25980593816096	-2.04478232579683	0.040876322986647	0.110141680251287	GSG1
MSTRG.6419|EMP1	35334.0315372487	2.26481159460185	0.360769356503603	6.27772717880277	3.4355806538638e-10	1.20987326990949e-08	EMP1
MSTRG.6421|GRIN2B	1180.97115328264	-0.66880888659751	2.12321087879148	-0.314998803594202	0.752762562254831	0.86533707842187	GRIN2B
MSTRG.6426|ATF7IP	10957.2565499464	-0.554947359499418	0.227580898629872	-2.43846193964618	0.0147499118469747	0.0488435667588093	ATF7IP
MSTRG.6429|PLBD1-AS1	9.20154418824525	0.825389812647354	1.99997268666608	0.412700542437538	0.67982602737069	0.816521690588414	PLBD1-AS1
MSTRG.6431|RP11-174G6.1	2.53551188458294	-4.70483305713509	3.9233403187418	-1.19919065768017	0.230453819081335	0.393782918249372	RP11-174G6.1
ENSG00000197837|HIST4H4	32.6916750148686	-0.349666043008885	1.47301100571815	-0.237381826511479	0.812360587200161	0.902698531974515	HIST4H4
MSTRG.6427|PLBD1	6095.32779548503	0.75438693101972	0.594101044685297	1.26979566484238	0.204157425346164	0.363290719595377	PLBD1
ENSG00000261324|RP11-174G6.5	167.010231581074	-0.249145663718793	0.411713625780266	-0.605143109477176	0.545083912503432	0.715064066846129	RP11-174G6.5
MSTRG.6432|H2AFJ	3963.28029453982	0.322590562993881	0.161469917392226	1.99783692345787	0.0457343428659715	0.120356673002128	H2AFJ
MSTRG.6435|WBP11	13124.3084139083	0.087905596393982	0.142681363645203	0.616097254386857	0.537830334072858	0.709528333755759	WBP11
MSTRG.6436|C12orf60	273.46425093773	-0.597398559287022	0.51690140938884	-1.15573018071929	0.247791539198671	0.414046843697871	C12orf60
MSTRG.6438|ART4	86.0688362523881	-9.78992416657002	3.90725400064648	-2.50557659290904	0.012225191705618	0.0420082150323241	ART4
MSTRG.6440|MGP	41037.4384723829	1.25409825769726	0.485393763347821	2.58367196366015	0.00977547213266992	0.0351586175540626	MGP
MSTRG.6434|ERP27	18.6706917761299	-7.58534334456949	1.47389412162912	-5.14646420883021	2.6544208099342e-07	4.59237949137307e-06	ERP27
MSTRG.6442|ARHGDIB	15158.402241591	0.570558746022322	0.315749435059814	1.80699846989192	0.0707625177748105	0.169798659222572	ARHGDIB
MSTRG.6441|PDE6H	4.63430410123201	5.73078850281644	3.91687473902733	1.46310231616944	0.143439384197926	0.284346571755835	PDE6H
ENSG00000255727|LINC01489	1.89153988716668	-4.28229419770661	3.92896484507968	-1.08992937492668	0.275744255714628	NA	LINC01489
MSTRG.6443|RERG	526.670449194434	-0.384278886133295	0.501523364652752	-0.766223297292169	0.443543448401741	0.624201663079443	RERG
MSTRG.6447|PTPRO	3109.24859914256	-0.94063370205212	0.304029033577925	-3.09389432641481	0.0019754783620587	0.00952953148676178	PTPRO
MSTRG.6449|EPS8	6946.6238106665	0.473317237751013	0.303320251453976	1.56045379588785	0.118652680553331	0.249021044983919	EPS8
MSTRG.6454|STRAP	24190.3246481229	0.125992560062917	0.167844799694995	0.750649172877975	0.452863819438975	0.63350478310897	STRAP
MSTRG.6455|DERA	2583.27156687386	-0.138017981415724	0.271187247196789	-0.508939792864116	0.610794426398991	0.7666247753917	DERA
MSTRG.6463|LMO3	3263.58172378953	-0.805024315316346	0.754852436001946	-1.06646581096053	0.286213125785957	0.459761398875687	LMO3
MSTRG.6458|MGST1	4698.71053140753	0.518240041766948	0.513270776213783	1.00968156728077	0.31264787639069	0.489664167457682	MGST1
ENSG00000213235|EEF1A1P16	29.7551596702982	0.498090958180427	0.445363078268475	1.11839302017795	0.263399174052905	0.433341917335739	EEF1A1P16
ENSG00000111404|RERGL	12.0660130768423	-0.762698736257202	2.74814963128422	-0.277531735381086	0.78137184116813	0.883757984171822	RERGL
ENSG00000255993|PSMC1P9	17.264582922426	-1.52338973728596	1.89522044277854	-0.803806091840459	0.42150897101863	0.603394020689687	PSMC1P9
ENSG00000227525|RPL7P6	22.6424927339997	0.346688334867155	0.604648913266997	0.573371302354539	0.566393316815668	0.731751633511485	RPL7P6
MSTRG.6465|PLEKHA5	5235.35206079807	-0.463530460853634	0.314651970818277	-1.47315289221989	0.140709814080884	0.280406649423199	PLEKHA5
MSTRG.6469|AEBP2	3676.85281096498	0.405801245985274	0.161060485913743	2.51955806343838	0.0117502258919468	0.040662593149703	AEBP2
MSTRG.6473|EEF1A1P4	87.6852972221156	0.26189237790638	0.462895743901626	0.565769682172833	0.571550358789808	0.735637917237502	EEF1A1P4
MSTRG.6476|PDE3A	2043.92057046609	-0.0114759145890234	0.287538979619459	-0.0399108134980904	0.968164230048319	0.985678384318961	PDE3A
MSTRG.6478|RP11-424C20.2	113.450023171741	-2.57154465815352	0.531880162510933	-4.8348196443605	1.33266405256138e-06	1.8761324917372e-05	RP11-424C20.2
ENSG00000139155|SLCO1C1	26.2217710129981	8.23146351455228	2.62427643127292	3.13666023001988	0.0017088403399021	0.00843122344698642	SLCO1C1
MSTRG.6479|SLCO1A2	365.196040834696	-0.460501795039693	0.883215549439199	-0.521392309422191	0.602093507796423	0.760111265023391	SLCO1A2
MSTRG.6480|IAPP	54.2133561909647	0.854663268790201	2.79697911118181	0.305566554063065	0.759934689127433	0.870094517572512	IAPP
MSTRG.6486|GOLT1B	8551.93012117162	1.1470915391947	0.253516265204499	4.52472561580771	6.04739106204182e-06	7.00555676997409e-05	GOLT1B
MSTRG.6483|PYROXD1	1468.21444736129	-0.356543506906235	0.23913539428847	-1.49096919745864	0.13596958215464	0.273980625241825	PYROXD1
MSTRG.6485|RECQL	5344.38833551826	0.874616351981451	0.226743900658124	3.85728722776171	0.000114652406993845	0.000877625466525875	RECQL
MSTRG.6481|SPX	115.795353208493	-1.04229583778609	1.5750189060852	-0.66176719133917	0.508120435555916	0.68354612792846	SPX
MSTRG.6487|LDHB	63239.1656017337	-0.668475365639681	0.217223702638958	-3.07735922700266	0.00208843455290811	0.00996737629641751	LDHB
MSTRG.6489|KCNJ8	1461.83735756812	0.897247150788769	0.696787741612854	1.28769078042606	0.197853624181506	0.35558684714366	KCNJ8
MSTRG.6490|ABCC9	1073.67590095895	1.8520495299156	0.55439190743267	3.3406864441659	0.000835715474172957	0.00469333394153371	ABCC9
MSTRG.6494|ST8SIA1	3168.46282980587	-0.564295387253058	0.411815482674343	-1.37026268072416	0.170604918142657	0.320503525986751	ST8SIA1
MSTRG.6501|C2CD5	5754.31985744132	-0.339650599044225	0.199246694956402	-1.70467369166924	0.0882552990854116	0.200458510640903	C2CD5
MSTRG.6493|CMAS	6378.24586821765	-0.253522793498653	0.168257837389978	-1.50675176521528	0.131874297456755	0.268439463467765	CMAS
MSTRG.6495|RP11-49G2.3	23.3734351862508	-2.31139956481795	1.8377118716375	-1.25775950000169	0.208478746668452	0.368178415666853	RP11-49G2.3
MSTRG.6502|RP11-359J14.2	8.9895265077233	1.61237365725228	2.69657006483992	0.597935013176822	0.549883296257576	0.718384209972647	RP11-359J14.2
MSTRG.6498|RP11-268P4.4	2.21525944118242	-4.51007284217589	3.92573029025796	-1.14884938819359	0.250618090248945	NA	RP11-268P4.4
MSTRG.6499|ETNK1	6342.31218787839	0.24005266835636	0.171468716580185	1.39997938483492	0.161519491869471	0.308276519156948	ETNK1
MSTRG.6503|SOX5	1122.97942939658	-1.09119970685477	0.516830494905204	-2.11132995752295	0.0347439608195959	0.0969653846742438	SOX5
ENSG00000255864|RP11-444D3.1	22.7419307277865	-1.28189887064568	1.320051631123	-0.971097524083307	0.331499716634995	0.509732738290446	RP11-444D3.1
MSTRG.6505|BCAT1	13272.3871858999	-0.536516779009319	0.197032311278579	-2.72298881096082	0.00646942489183543	0.0251077810523369	BCAT1
MSTRG.6508|RP11-662I13.2	4.99078903209601	5.83771522646406	3.91615299336516	1.49067598644753	0.136046583675696	0.273980625241825	RP11-662I13.2
MSTRG.6507|RP11-662I13.3	35.6494422303539	-0.539932248043086	2.78263369511943	-0.194036408381777	NA	NA	RP11-662I13.3
MSTRG.6510|LRMP	1116.00733599124	1.6918695827695	0.289751228371906	5.83904196809108	5.25018444317324e-09	1.39805247040472e-07	LRMP
MSTRG.6514|CASC1	1026.16786517155	0.343752581248673	1.0104829594146	0.340186420805965	0.733716143655428	0.852766891538986	CASC1
MSTRG.6515|LYRM5	1230.9091384701	0.0914713503155345	0.247916567764536	0.368960215690027	0.71215737910173	0.838659022088334	LYRM5
MSTRG.6513|RP11-713N11.6	47.4175046900977	1.53093716096975	1.43707329698571	1.0653159892268	0.286732959585694	0.460231188295105	RP11-713N11.6
MSTRG.6516|KRAS	7439.90438434456	-0.372998307698395	0.160199816121335	-2.32833168432532	0.0198944981162488	0.0620149826051355	KRAS
MSTRG.6517|RP11-295I5.3	22.0335363726618	0.446453175099192	0.597750520356966	0.746888810456539	0.455130680831967	0.635265313363438	RP11-295I5.3
MSTRG.6519|RASSF8-AS1	562.585501780363	-0.289496366449379	0.296261433394137	-0.977165212267915	0.328487367309597	0.506651497138823	RASSF8-AS1
MSTRG.6520|RASSF8	4479.9929871143	0.501735083594031	0.250513441131693	2.00282699933163	0.045195860808147	0.119230126595606	RASSF8
MSTRG.6522|SSPN	2446.55918619528	1.45158809945453	0.326333603819274	4.44817230731296	8.66040460665696e-06	9.5937455591473e-05	SSPN
MSTRG.6529|ITPR2	3227.03863593353	1.32996456731631	0.347481705154957	3.82743766818808	0.000129484159494443	0.000974857653676379	ITPR2
MSTRG.6521|BHLHE41	3507.50414712338	2.14115474330577	0.377129082836202	5.67751160213686	1.36668259980686e-08	3.25678137847869e-07	BHLHE41
MSTRG.6523|RP11-283G6.3	13.089846545453	2.70265828078533	1.78106428889522	1.51744004842283	0.129155619085945	0.26453399879205	RP11-283G6.3
MSTRG.6524|RP11-283G6.4	21.2569458901029	0.178505657630149	1.44486717675467	0.123544683208246	0.901675793200022	0.952971454055034	RP11-283G6.4
MSTRG.6529|RP11-612B6.2	405.744274506454	0.0317299432862507	0.506897934585046	0.0625963159866202	0.950087963083092	0.976715207028375	RP11-612B6.2
MSTRG.6533|ASUN	2185.55512587519	-0.449046143374873	0.136564745561508	-3.28815567684432	0.00100846058485475	0.0054636806288239	ASUN
MSTRG.6536|TM7SF3	7421.28174820095	-0.0806379534152965	0.257964022195929	-0.3125937978826	0.754589290731565	0.866725497209091	TM7SF3
MSTRG.6534|FGFR1OP2	4241.16089473373	0.663877418133506	0.177883925861119	3.73208211433236	0.000189903571213175	0.00134189504787796	FGFR1OP2
MSTRG.6535|RP11-421F16.3	195.930316703588	0.0534924047082334	0.29164748604847	0.183414592160563	0.854472727191631	0.926568188909828	RP11-421F16.3
MSTRG.6538|MED21	2175.54206992964	-0.259687119941288	0.0930059763113378	-2.79215519518859	0.00523582370151518	0.0211404374216877	MED21
MSTRG.6539|RP11-582E3.6	852.987220732767	0.486076656842079	0.219943755085862	2.21000435612425	0.0271048599710918	0.0794164057196076	RP11-582E3.6
MSTRG.6540|STK38L	3375.27061682511	0.477474007707225	0.240069264949162	1.98890102741114	0.0467121283572916	0.122461421147462	STK38L
MSTRG.6541|ARNTL2	267.458471314876	-0.203003161971803	0.67988120096908	-0.298586226067803	0.765255776288625	0.872990085301348	ARNTL2
MSTRG.6543|PPFIBP1	4597.74965579223	0.44615925143399	0.247430574145953	1.80316944651639	0.0713616072943067	0.170763677818915	PPFIBP1
MSTRG.6548|REP15	11.5847481476173	-1.38435637579292	2.69459637652555	-0.513752778654712	0.607424846557184	0.76422903212865	REP15
MSTRG.6552|MRPS35	5290.809497901	-0.0820823674261139	0.170376888269436	-0.481769377641809	0.629969785194594	0.781263636963807	MRPS35
MSTRG.6555|KLHL42	4307.95364434202	-0.598459644453697	0.206548013650684	-2.8974359708238	0.00376226526942517	0.0161232199827067	KLHL42
MSTRG.6557|PTHLH	908.980541227665	0.237990757118617	0.740883595780207	0.321225572376176	0.748039454257482	0.861863674767864	PTHLH
MSTRG.6559|CCDC91	2147.61850412784	0.235884629698747	0.198576247793613	1.18787937791991	0.234880935398269	0.398714742448032	CCDC91
MSTRG.6560|RP11-967K21.1	132.748987357858	-1.28100238041726	0.378417731431228	-3.38515421984148	0.000711382743136616	0.00409854249349232	RP11-967K21.1
MSTRG.6562|RP11-425D17.1	9.33942805142084	-1.18680291309205	1.97755153547272	-0.600137539681541	0.548414576071004	0.717603294668632	RP11-425D17.1
MSTRG.6567|FAR2	1707.68861203334	0.615704079196625	0.207674121308691	2.96476072857161	0.00302918431619443	0.0135423026913286	FAR2
MSTRG.6568|RP11-946L16.2	4.36440402868282	1.28911088667773	3.7753496459816	0.341454701566471	0.732761300787159	0.852225771172029	RP11-946L16.2
MSTRG.6573|ERGIC2	3731.41597558888	0.019841141527815	0.126441148328678	0.156919972572844	0.875307919023946	0.937700491417697	ERGIC2
MSTRG.6571|RP11-996F15.5	20.344727339794	0.284264118050559	0.840634338291066	0.338154302176666	0.735246910991616	0.853569099925212	RP11-996F15.5
MSTRG.6572|RP11-996F15.6	52.7397224410791	-0.371853573424775	0.567375137680193	-0.655392788173905	0.51221489355875	0.687244984278849	RP11-996F15.6
MSTRG.6574|TMTC1	1720.40752196424	0.286025214560643	0.162377334333435	1.76148485091708	0.07815637483286	0.183345551761043	TMTC1
MSTRG.6577|IPO8	4935.98077118574	0.151504356930594	0.14105922178339	1.07404787163256	0.282801226328867	0.45569013090463	IPO8
MSTRG.6578|CAPRIN2	3902.05184481697	0.375270640717628	0.162655868957285	2.30714479055274	0.0210467496891321	0.0648006884505276	CAPRIN2
ENSG00000235884|LINC00941	14.3802829241956	0.407799976700443	2.78274039507047	0.146546180672421	0.88349023649041	0.942362782023776	LINC00941
MSTRG.6580|TSPAN11	10867.5919850892	-0.253784383412798	0.288519813642883	-0.879608163503533	0.379071614928503	0.560367206415397	TSPAN11
MSTRG.6581|RP11-551L14.4	5.38777532147078	0.695525116111741	2.81409380345015	0.247157758301806	0.804786135256998	0.898348331825584	RP11-551L14.4
MSTRG.6585|DDX11	1916.11695338828	-0.897961412485	0.324798494576243	-2.76467233524758	0.00569799998852945	0.0226531705151444	DDX11
ENSG00000256984|RP11-551L14.6	4.2953880908218	0.120768011689902	2.8918558589381	0.0417614215856003	0.966688889281176	0.984934547324103	RP11-551L14.6
MSTRG.6584|DDX11-AS1	114.946469636866	-0.756439743453152	0.465071750793698	-1.62650116280381	0.103843086197425	0.22574089215742	DDX11-AS1
MSTRG.6582|OVOS2	34.3206326281663	-0.0893160640011213	0.634188225032483	-0.140835260693379	0.888000086667147	0.945073368596269	OVOS2
MSTRG.6583|RP11-627K11.1	328.062140875609	0.706614446111535	0.28652669975632	2.46613822276418	0.0136578618611949	0.0459365724028829	RP11-627K11.1
MSTRG.6587|FAM60A	7543.39666519549	-1.39065086332863	0.322267685987611	-4.31520417278847	1.59455457196132e-05	0.000161669361755158	FAM60A
MSTRG.6587|RP11-627K11.6	629.289994025241	-0.346186501095134	0.716791909457857	-0.482966529793801	0.629119501553919	0.780652533437196	RP11-627K11.6
ENSG00000256232|RP11-771K4.1	5.28808796137525	0.119221541078638	3.76008778490023	0.0317071164022841	0.974705619673275	0.988457595389769	RP11-771K4.1
MSTRG.6590|DENND5B	2736.31658774648	-1.96980322040394	0.619040612438143	-3.18202583291863	0.00146248773208619	0.00744090253260179	DENND5B
MSTRG.6597|DENND5B-AS1	130.619702792637	-0.216563030370065	0.45734151712788	-0.473525849413559	0.635838063435613	0.785672217281647	DENND5B-AS1
MSTRG.6592|RP11-771K4.3	38.0645560867385	0.820038070541836	0.636230695207386	1.28890051473316	0.19743267509851	0.355073666801216	RP11-771K4.3
MSTRG.6600|AK4P3	114.68797777472	0.156711814483446	0.515098515904444	0.30423658706972	0.760947652656306	0.870790536841704	AK4P3
MSTRG.6601|METTL20	487.888304510509	-0.251743530870636	0.290818584598883	-0.86563770062308	0.386688874154619	0.568066358415603	METTL20
MSTRG.6602|AMN1	1467.43123316016	-0.716218523370408	0.256044994740603	-2.79723696257372	0.00515417162269618	0.0208815877552596	AMN1
MSTRG.6605|RP11-467L13.7	172.522688122843	-0.0810146185530997	0.292434968643816	-0.277034647835755	0.781753501798591	0.883891740143954	RP11-467L13.7
ENSG00000223722|RP11-467L13.5	8.46260679589091	0.861528186658123	2.01396939661854	0.427776205589136	0.668814062069917	0.808928994075818	RP11-467L13.5
ENSG00000188375|H3F3C	31.9707321925535	0.143965318073728	0.521914854175091	0.275840622128435	0.782670481681076	0.884569389962775	H3F3C
MSTRG.6606|KIAA1551	5267.77857559445	0.434921704142156	0.193448861039632	2.24825156273756	0.024560153435477	0.0734203364149945	KIAA1551
ENSG00000276136|RP11-50I19.2	28.0428156225138	0.616494329829758	0.515690490332221	1.19547352799272	0.231902072957989	0.395162997037068	RP11-50I19.2
MSTRG.6608|BICD1	2956.47295365615	-0.466196474865644	0.310036464738722	-1.50368272086486	0.1326630803968	0.269520562544544	BICD1
MSTRG.6609|RP11-843B15.4	18.3626047671524	-0.809617966472413	0.794817070912939	-1.01862176354928	0.308382568002917	0.484769903187893	RP11-843B15.4
MSTRG.6611|RP11-817I4.1	128.863344751904	-0.0967290326112209	0.346636264179902	-0.279050528195801	0.780206048333689	0.883026775060939	RP11-817I4.1
MSTRG.6612|RP11-817I4.2	36.3373358262827	0.711939936773772	1.33635779294409	0.532746499876593	0.594209072754009	0.753836460750437	RP11-817I4.2
MSTRG.6613|FGD4	3980.15827427448	0.342392076733204	0.229921555007166	1.48916910692663	0.136442843617387	0.274314528769152	FGD4
MSTRG.6615|DNM1L	8329.92380177623	-0.585871295651054	0.158380599701526	-3.69913547969354	0.000216335105127475	0.00149667931202112	DNM1L
MSTRG.6620|YARS2	1500.35180954361	-0.253655983702005	0.159364177625878	-1.59167503940243	0.111457739586194	0.237756536611912	YARS2
MSTRG.6618|RP11-278C7.4	34.0164645576683	1.40308720431501	0.494614435984585	2.83672918183638	0.0045578254050258	0.0188444583495079	RP11-278C7.4
MSTRG.6619|RP11-278C7.1	85.706971294304	0.877489726265386	0.409648003181453	2.14205786297145	0.0321888260987236	0.0912029509766977	RP11-278C7.1
MSTRG.6621|RP11-278C7.3	20.1823198297603	0.0386305422220539	2.05074758033868	0.018837297477476	0.98497090001116	0.993049373613316	RP11-278C7.3
MSTRG.6622|RP11-278C7.5	60.5107950243304	0.00546079074532512	0.419584137452104	0.0130147692867643	0.989616009671857	0.995405456878953	RP11-278C7.5
MSTRG.6627|PKP2	1967.80441542166	-0.583666178159871	0.519561297257542	-1.12338271006848	0.26127498974861	0.430771688202466	PKP2
MSTRG.6628|RP11-8P13.5	9.79376372192687	1.64322525210412	1.21940365535185	1.34756464349779	0.177798448824224	0.330367218012026	RP11-8P13.5
MSTRG.6623|SYT10	50.4208756735398	-9.01865693231852	1.30337655674538	-6.91945615075255	4.53380791836041e-12	2.39316699123033e-10	SYT10
MSTRG.6630|ALG10	278.036577082291	0.138184097844893	0.318920678786379	0.433286729385936	0.664806477829498	0.80598813461036	ALG10
MSTRG.6633|RP11-847H18.3	4.89494094800189	-5.65395580841082	3.15436541628198	-1.79242258339082	0.073065299944722	0.173887086922329	RP11-847H18.3
MSTRG.6634|ALG10B	1538.43834480142	0.0270365743456147	0.166050437497487	0.162821458064655	0.870659012629337	0.935658519892506	ALG10B
MSTRG.6636|CPNE8	1513.50400795874	0.788807216053162	0.357528351118159	2.20627878484655	0.0273644858775056	0.0800195247266795	CPNE8
MSTRG.6637|RP11-396F22.1	46.2309468487843	0.123195143956451	0.423582786099551	0.290840770681125	0.771173102014759	0.877014611692703	RP11-396F22.1
MSTRG.6638|KIF21A	6326.70287520907	-1.26609521406995	0.263149636720886	-4.81131279467755	1.49942138721346e-06	2.08256858483102e-05	KIF21A
ENSG00000173208|ABCD2	151.45497125	-1.17736858333598	1.39299452662842	-0.845206898397267	0.397995331415959	0.580140050568148	ABCD2
MSTRG.6640|SLC2A13	1259.28828532233	0.174039986168962	0.149461361255458	1.16444801992332	0.244242496901742	0.409553911477275	SLC2A13
ENSG00000225342|AC079630.4	24.7210257123482	8.1461455524984	1.34714879481925	6.04695307884783	1.47610723282329e-09	4.45941735845066e-08	AC079630.4
ENSG00000188906|LRRK2	290.185443022549	2.5848778982846	2.86297996727654	0.90286272619068	0.366598755218221	0.547265941351036	LRRK2
ENSG00000205592|MUC19	1.58232817227316	-4.0246473315044	3.9332909678839	-1.02322644430998	0.30620079246	NA	MUC19
MSTRG.6644|CNTN1	8248.54664597801	0.695135616973079	0.604885603188012	1.14920178841984	0.250472783606657	0.417618369977594	CNTN1
MSTRG.6646|RP11-385G16.1	15.0237902890052	2.65377899763558	1.83632122222632	1.44516055552534	0.148412792955059	0.290839228604555	RP11-385G16.1
MSTRG.6647|PDZRN4	1211.27848353999	-1.81468527275914	0.552296443705555	-3.28570877730764	0.00101726124176288	0.00550134509800255	PDZRN4
MSTRG.6649|GXYLT1	3829.72636339813	0.12078633537885	0.179074468319413	0.674503386844659	0.499991333224962	0.676948966544586	GXYLT1
MSTRG.6650|YAF2	1528.41631670299	-0.0633476772422838	0.221508132723432	-0.285983527843548	0.774890737789167	0.879352126218368	YAF2
MSTRG.6651|PPHLN1	4791.42264110685	-0.301393992653793	0.121712300276098	-2.47628211750248	0.0132758628615098	0.0448348314260349	PPHLN1
MSTRG.6658|PRICKLE1	3312.76847950508	-0.0899556379675642	0.316511090253201	-0.284210066369561	0.7762494015758	0.880474235463765	PRICKLE1
MSTRG.6653|ZCRB1	3757.85985430415	-0.114397989690393	0.13143451612499	-0.870380118275815	0.384092708153253	0.565543728989135	ZCRB1
MSTRG.6655|RP11-351C21.2	19.3150848147102	0.286115387958164	0.677128043967912	0.422542516894667	0.672629074015341	0.811364637212482	RP11-351C21.2
ENSG00000240759|RP11-25I15.1	7.79943332715798	0.549448738940931	1.43664082641247	0.382453796968165	0.70212479339612	0.831927523842795	RP11-25I15.1
MSTRG.6660|PUS7L	2014.25461578084	-0.421221070158269	0.248488810816681	-1.69513093476478	0.0900505850257974	0.203739234663004	PUS7L
MSTRG.6662|IRAK4	1454.34407179068	0.657901113915184	0.225403980591739	2.91876439887191	0.00351421715130024	0.0152718973172423	IRAK4
MSTRG.6663|TWF1	7317.97454725682	0.147317285142674	0.16245417889143	0.906823611112689	0.364500081852707	0.544832655434162	TWF1
MSTRG.6664|TMEM117	2837.75495181316	-0.180910146970528	0.735580039546446	-0.245942164338875	0.805727003623064	0.899087702646042	TMEM117
ENSG00000275286|RP11-499A10.3	3.15929582945815	-5.02225907088683	3.46816701823193	-1.44810184875328	0.147588568606256	0.289892200019846	RP11-499A10.3
MSTRG.6669|NELL2	25667.3624596361	-0.765933239282523	0.263008913189945	-2.91219498986852	0.00358898517952087	0.0155231433836617	NELL2
ENSG00000185610|DBX2	37.0264792311919	-22.6183116053347	3.82682764577484	-5.91045996814291	NA	NA	DBX2
MSTRG.6672|PLEKHA8P1	274.426720500118	-0.887874367094743	0.342019990251957	-2.59597214315067	0.00943237121506921	0.0341620309061216	PLEKHA8P1
MSTRG.6674|ANO6	9950.40222828897	0.851844028141251	0.185589574906702	4.58993469094093	4.43384716756891e-06	5.37434652093409e-05	ANO6
MSTRG.6671|RP11-352M15.2	3079.34191032469	-0.604744541689801	0.236286431135549	-2.55937058587541	0.010486189077607	0.0371928301896475	RP11-352M15.2
MSTRG.6676|ARID2	3171.61769953673	-0.575955375832585	0.206225491430093	-2.79284278504349	0.00522470780729966	0.0211027136173355	ARID2
MSTRG.6680|SCAF11	8875.67169407216	0.346807754670239	0.169834271838448	2.04203633881466	0.0411479268557137	0.110722579119793	SCAF11
MSTRG.6681|SLC38A1	9330.92793615483	-1.90258086304495	0.285210153921552	-6.67080339491791	2.54406850337246e-11	1.14487891854981e-09	SLC38A1
MSTRG.6682|SLC38A2	12749.5419166858	0.119014536336838	0.285547797880964	0.41679374598592	0.676829277276149	0.814425686152244	SLC38A2
ENSG00000139209|SLC38A4	22.1066529212705	-7.82905432701023	2.6347743378992	-2.97143258699438	0.00296413940509714	0.0133064873991595	SLC38A4
ENSG00000257261|RP11-96H19.1	97.957579568555	-0.329911877232348	0.447741794352875	-0.736835116563493	0.461222625094771	0.640829523276714	RP11-96H19.1
MSTRG.6684|AMIGO2	1044.85873409182	-1.45637828066264	0.499001334971778	-2.91858594074705	0.00351622935454418	0.015274571200505	AMIGO2
MSTRG.6685|PCED1B	372.731736978667	0.82999589232419	0.466752420688698	1.77823586024369	0.0753651255884263	0.178060954719936	PCED1B
MSTRG.6686|RP11-23J18.1	6.62769967907282	1.3140461922016	1.98028546503144	0.663564024180091	0.506969389318633	0.682779940916093	RP11-23J18.1
MSTRG.6688|PCED1B-AS1	358.327885447133	0.735312722718065	0.474890058614667	1.54838516700706	0.121529590293759	0.252984691474784	PCED1B-AS1
ENSG00000258181|RP11-493L12.4	3.81739359596937	-0.464435645369892	2.88191735252065	-0.161155088283041	0.871971253036938	0.936089589111952	RP11-493L12.4
MSTRG.6692|RPAP3	3576.64027587323	-0.138962042234936	0.141352581726064	-0.983088108742429	0.325564076260842	0.50320597321553	RPAP3
MSTRG.6693|RP1-197B17.5	12.6684640257384	-0.0719162786865687	2.03717711959354	-0.0353019273556919	0.97183898648265	0.98780330488526	RP1-197B17.5
MSTRG.6694|RP1-197B17.3	35.1261726177137	0.0838469165071894	1.0009497823155	0.0837673557540783	0.933241403102514	0.969289182512152	RP1-197B17.3
MSTRG.6695|ENDOU	37.5707816322877	1.65970894225544	1.95874878746077	0.847331190645948	0.396810546048606	0.579005323888024	ENDOU
MSTRG.6698|RAPGEF3	665.502953283279	0.778218523092768	0.452564826760543	1.71957358830392	0.0855099805532116	0.195792112825792	RAPGEF3
MSTRG.6699|SLC48A1	3039.93848095455	0.594502794200183	0.2042064746346	2.91128278505353	0.00359948083885512	0.0155657113260282	SLC48A1
MSTRG.6701|HDAC7	10658.8194223195	0.623089297024892	0.184337494641354	3.38015496107926	0.000724449722846526	0.00415959937027127	HDAC7
MSTRG.6702|RP5-1057I20.4	27.8316814203976	1.37636883160425	1.27069350962109	1.08316350180672	0.2787358568116	0.451062865016446	RP5-1057I20.4
MSTRG.6703|RP5-1057I20.5	26.8851542861021	0.137446019940348	1.46058267930023	0.0941035532519106	0.925026897822611	0.965079776034932	RP5-1057I20.5
MSTRG.6689|VDR	1161.67643013618	3.90893049222832	2.94768181309939	1.3261032703249	0.184805493051261	0.339021312135187	VDR
MSTRG.6691|RP11-89H19.2	19.4777375254299	0.071249528566366	2.76680780495285	0.025751527966208	0.979455524091814	0.990977054821352	RP11-89H19.2
MSTRG.6707|TMEM106C	7898.59999933072	-0.316922309166624	0.175323778603207	-1.8076401939972	0.0706625182362877	0.169647361329174	TMEM106C
MSTRG.6708|COL2A1	48405.1004934873	1.9968747144504	1.35496561713654	1.47374567235913	0.140550080734336	0.280146306872884	COL2A1
MSTRG.6710|SENP1	2463.61199331567	-0.526023523943957	0.181390965163921	-2.89994335422714	0.00373230102776002	0.0160307141490832	SENP1
MSTRG.6714|PFKM	16561.8924001362	-0.606757640378945	0.211613631260084	-2.86728996032022	0.00414003509476399	0.0173980652173444	PFKM
MSTRG.6715|ASB8	4061.80559475227	0.00058098166349977	0.154377509065372	0.00376338280761967	0.996997262049399	0.998379676418033	ASB8
ENSG00000276814|RP1-228P16.8	37.0499801098411	0.68013539384935	0.505796426429021	1.34468208613331	0.178727922071347	0.331377210888672	RP1-228P16.8
MSTRG.6709|CCDC184	3036.20387148738	-2.66984925054151	0.469193156278394	-5.69029879233227	1.26817266224034e-08	3.04642970709318e-07	CCDC184
ENSG00000279875|RP11-474C8.7	10.8944891501112	-6.80818184287073	2.8118831483258	-2.42121791117967	0.0154686014529335	0.050687615442331	RP11-474C8.7
MSTRG.6720|ZNF641	2694.92764314437	-0.883685127932885	0.525349550122749	-1.68208981567874	0.0925514249356769	0.207836923122227	ZNF641
MSTRG.6721|RP11-370I10.6	4.27875550825678	5.61553352852834	3.24722183331956	1.729334741134	0.0837492022813346	0.193004211956384	RP11-370I10.6
MSTRG.6723|RP11-370I10.11	10.0422987047045	-0.863304039752662	1.32269643222209	-0.65268493867662	0.513959414230988	0.688693733846172	RP11-370I10.11
MSTRG.6727|OR8T1P	19.3795303618704	1.76148454359541	1.89405626077525	0.930006452329151	0.352367743735543	0.532871713084	OR8T1P
MSTRG.6729|KANSL2	4510.24597948254	-0.00774067732484221	0.130002515331522	-0.059542519658966	0.952519999742002	0.978148153100888	KANSL2
MSTRG.6730|SNORA2C	3.58537616185186	0.869912099025374	2.89259466862727	0.300737641695995	0.763614562814144	0.872094310833377	SNORA2C
MSTRG.6731|SNORA2A	8.88580044982475	0.320689081235455	0.798796315918129	0.401465398431211	0.688077508460173	0.821606719486526	SNORA2A
MSTRG.6728|CCNT1	5151.03628184793	0.457464089620837	0.208812280330095	2.19079112060684	0.0284669114778239	0.0825838769974502	CCNT1
MSTRG.6732|ADCY6	9382.55469643404	0.0659342727443196	0.23286121293577	0.283148369421687	0.777063104593326	0.881061357779993	ADCY6
MSTRG.6734|RP11-579D7.4	19.6013942819369	-0.614756039277433	1.29713915105421	-0.473932221364076	0.635548241152865	0.785354862646515	RP11-579D7.4
MSTRG.6735|CACNB3	6257.19318101989	-0.901208941432664	0.305414095307723	-2.95077717524675	0.003169754985256	0.0140572256294717	CACNB3
MSTRG.6732|MIR4701	17.4823846744192	1.85143389511919	0.667503339574971	2.77366986103482	0.00554278956600599	0.0221618489096974	MIR4701
ENSG00000271547|RP11-579D7.8	18.0270705210082	0.618183435850952	1.3289834085124	0.465155119237281	0.641820376204368	0.789866412113378	RP11-579D7.8
MSTRG.6737|DDX23	13932.2484925546	0.176237554006751	0.106756243517209	1.65084072088338	0.0987711027823244	0.217959294849464	DDX23
MSTRG.6736|RND1	1132.38050947204	-1.08222958446893	0.431655803761837	-2.50715865520029	0.0121706069639376	0.0418508550315613	RND1
MSTRG.6741|CCDC65	1141.4657473603	-0.446661174159137	0.801215550472765	-0.557479412245032	0.577199921525168	0.7409448008535	CCDC65
MSTRG.6740|FKBP11	1895.76128914781	0.115349141514429	0.197140826205965	0.585110368736697	0.558473507367862	0.725512704851259	FKBP11
MSTRG.6740|ARF3	23071.0783281453	0.00863899903928624	0.114362472290025	0.0755405061319208	0.939784670352921	0.972414933091107	ARF3
MSTRG.6740|RP11-302B13.1	61.4889698535439	0.642452389804209	0.520314525554518	1.23473852497107	0.216927833080855	0.378411665151523	RP11-302B13.1
MSTRG.6740|RP11-302B13.5	135.225765402343	0.357459379424482	0.299448934308061	1.19372399922032	0.232585949465372	0.396032075433548	RP11-302B13.5
MSTRG.6742|Y_RNA	3.9946778503094	-0.312719706162721	2.10404144559441	-0.148628111303375	0.881847089764002	0.94144364406125	Y_RNA
MSTRG.6738|WNT10B	1028.27893944846	-0.999409094498492	0.547176183209983	-1.82648500641148	0.0677772377117144	0.164278653786919	WNT10B
MSTRG.6739|WNT1	385.498922893728	-2.55742142329888	1.37542934621429	-1.85936226410894	0.0629758068656088	0.1550684793383	WNT1
MSTRG.6747|KMT2D	4579.00592150422	-0.041759465918259	0.252499520172823	-0.165384337719441	0.868641480609766	0.934553071387738	KMT2D
MSTRG.6744|DDN	2772.17850014067	1.52744165229677	0.403173118713107	3.78855033086587	0.00015152889722681	0.00111267641190051	DDN
MSTRG.6746|RP11-386G11.5	27.7220559103139	-0.866133115596786	2.07268945431406	-0.417878864484032	0.676035686220054	0.813964472291858	RP11-386G11.5
MSTRG.6747|PRKAG1	8300.92791521224	0.0855114087996162	0.0866210603957453	0.98718958656175	0.323549705831422	0.501264108878227	PRKAG1
MSTRG.6743|RHEBL1	253.740806587933	0.305167987829913	0.196517715450852	1.55287775012952	0.12045234329627	0.251552919107988	RHEBL1
MSTRG.6751|LMBR1L	7868.97692056562	0.104756535489261	0.246539337504852	0.424907994600252	0.670903746491914	0.810326463165221	LMBR1L
MSTRG.6748|TUBA1B	182321.894673826	-0.833062882449049	0.144433025865321	-5.76781437249576	8.03061881510993e-09	2.0467900957181e-07	TUBA1B
MSTRG.6749|RP11-386G11.10	16970.4875839084	-0.955582725657232	0.473446248128262	-2.01835526088772	0.0435542752836874	0.115901305321201	RP11-386G11.10
MSTRG.6752|TUBA1A	419380.870769348	-1.93160557654632	0.362137429027792	-5.3339020540682	9.61243862811688e-08	1.84394612393997e-06	TUBA1A
MSTRG.6753|TUBA1C	39755.0147952017	-0.357015895284531	0.197322057791363	-1.80930555499284	0.070403546472933	0.169193097853285	TUBA1C
MSTRG.6755|RP11-977B10.2	65.6529172080916	-0.68557275356392	0.439221296344462	-1.5608823143818	0.118551520882683	0.248874559623734	RP11-977B10.2
MSTRG.6760|TROAP	1419.43620174662	-1.71337356317508	0.463970619337744	-3.69284927054366	0.000221755470165657	0.00152640162537122	TROAP
MSTRG.6758|RP11-161H23.9	165.937849839345	1.22939655429525	0.766839081647753	1.60320018073879	0.108890465603002	0.23389392981549	RP11-161H23.9
MSTRG.6759|PRPH	8615.09036807565	0.286012220448303	0.881033925325559	0.324632471266775	0.745459248623432	0.86072608604003	PRPH
MSTRG.6757|C1QL4	988.350278178971	-2.39121621335006	0.581129129083792	-4.11477603457953	3.87555527502436e-05	0.000345160751504788	C1QL4
ENSG00000178401|DNAJC22	155.754110841472	-0.889293135736777	0.559721689669361	-1.58881306933469	0.112102601750018	0.238733284404275	DNAJC22
MSTRG.6761|SPATS2	5303.3343360113	-0.921177256540522	0.18667969806348	-4.9345336750399	8.03424834978649e-07	1.2044289434195e-05	SPATS2
MSTRG.6768|KCNH3	168.923341389064	-1.03139979222206	0.524084587410424	-1.96800252668821	0.0490677469908436	0.127522574766815	KCNH3
MSTRG.6770|PRPF40B	2094.19687422775	-0.432983386074653	0.254097805646192	-1.70400285422985	0.088380554009114	0.200704709409613	PRPF40B
MSTRG.6772|FAM186B	9.27165130060253	6.73133824323673	3.91181832538812	1.72076964810703	0.0852926321736566	0.195444836031001	FAM186B
MSTRG.6777|FMNL3	7823.99462436349	0.175086183224912	0.177522168365523	0.986277853841922	0.323996784157732	0.501722160120587	FMNL3
MSTRG.6778|TMBIM6	94042.6868677059	0.713236162401318	0.164441394156478	4.33732738681736	1.44225719427311e-05	0.000148376727600975	TMBIM6
MSTRG.6769|MCRS1	6466.02885298283	-0.609060535143436	0.133763974026562	-4.55324790980338	5.28239616988311e-06	6.23464170650656e-05	MCRS1
MSTRG.6771|RP11-133N21.10	1.89153988716668	-4.28229419770661	3.92896484507968	-1.08992937492668	0.275744255714628	NA	RP11-133N21.10
MSTRG.6775|RP11-133N21.7	2.05702662395511	-4.40315805090129	3.92718539462774	-1.12119943635069	0.262202979609681	NA	RP11-133N21.7
MSTRG.6765|BCDIN3D-AS1	182.036623262176	-0.716012654102213	0.317192728465518	-2.25734258652796	0.0239866762471162	0.0720538567493815	BCDIN3D-AS1
MSTRG.6767|FAIM2	4394.7001641243	-1.10988983990056	0.359931859305705	-3.0836109980414	0.00204504805532784	0.00980925427601155	FAIM2
MSTRG.6764|NCKAP5L	7053.95389732208	0.0313300027435798	0.165646350451861	0.189137899254138	0.849984738217173	0.924280860781844	NCKAP5L
MSTRG.6766|BCDIN3D	1043.24480725828	-0.230176416078243	0.205612514480785	-1.11946695783322	0.262940979572539	0.432799070711737	BCDIN3D
MSTRG.6781|AQP6	27.1678746829221	3.38270628369341	2.5149685936262	1.34502923506336	0.178615793725689	0.331218576814008	AQP6
MSTRG.6782|RACGAP1	5905.76248556867	-0.59475812301607	0.227061131762437	-2.61937443189677	0.00880911972644807	0.032282928603421	RACGAP1
ENSG00000161798|AQP5	80.9676778454935	-0.590242380715627	0.62964811353237	-0.937416261607337	0.34854447936264	0.528751451019327	AQP5
MSTRG.6780|ASIC1	5413.82998797362	-0.26712875768907	0.451884148797477	-0.591144341752051	0.554423711686951	0.722237187298435	ASIC1
MSTRG.6783|SMARCD1	11281.3374048836	-1.38566388003008	0.220896941255266	-6.27289754288098	3.54390125415173e-10	1.2388562886393e-08	SMARCD1
MSTRG.6784|GPD1	193.561467207447	-0.937260297131671	0.539162465054006	-1.73836340227762	0.0821468010902931	0.19032380184448	GPD1
MSTRG.6785|COX14	3113.94894709173	0.712975116493099	0.263940949200625	2.70126753219773	0.00690757502600161	0.026471624447681	COX14
MSTRG.6785|RP4-605O3.4	81.7010158907135	-0.0420717799287306	0.577680144320079	-0.0728288488749228	0.941942313825891	0.973258625127568	RP4-605O3.4
MSTRG.6786|CERS5	6505.09599232578	0.0339064715724434	0.0963831564372564	0.351788350016488	0.72499699614724	0.847100974308532	CERS5
MSTRG.6787|LIMA1	5616.71260585589	0.351432985737737	0.238857577012216	1.471307672688	0.141207929266934	0.281116906182357	LIMA1
MSTRG.6795|LARP4	4212.19133276348	0.432612234417852	0.14351204204366	3.01446643959147	0.00257431690194203	0.0118721790328617	LARP4
MSTRG.6796|DIP2B	7130.8979504045	0.427657607268193	0.206274282348843	2.07324734037836	0.0381492667049982	0.104460713501172	DIP2B
MSTRG.6800|ATF1	1947.38591157539	0.556336182372414	0.191584133711705	2.90387398786157	0.00368576474051661	0.0158667839806037	ATF1
MSTRG.6802|METTL7A	4613.42322897232	0.774351093261981	0.353149792158436	2.1926987087524	0.0283290938448998	0.0822738080510574	METTL7A
ENSG00000274156|RP11-407N8.6	3.74432071755102	5.42309309372202	3.9192756508217	1.38369779951176	0.166451007643947	0.315061834139446	RP11-407N8.6
MSTRG.6803|SLC11A2	7450.92938505833	0.584153286955997	0.117789249636571	4.95930900959428	7.07443607163095e-07	1.0747544679084e-05	SLC11A2
MSTRG.6806|LETMD1	7874.30718370315	0.0448466917312273	0.172786183359528	0.259550219000507	0.795210739974606	0.893214441626662	LETMD1
MSTRG.6807|AC087884.1	3.28394578352713	1.66188153585729	2.83597217275086	0.586000649733205	0.557875078218427	0.724972657463174	AC087884.1
MSTRG.6805|CSRNP2	7619.05388063442	-0.630718224916652	0.291589107318145	-2.16303767557576	0.030538281979668	0.0874766170778245	CSRNP2
MSTRG.6808|TFCP2	5710.41832479063	-0.539385846229195	0.173228927553219	-3.11371694005025	0.00184746636889864	0.00900691877493364	TFCP2
MSTRG.6816|SMAGP	513.954386075322	-0.0112099213320097	0.305028856540396	-0.0367503634218462	0.970684051537591	0.987271023055078	SMAGP
MSTRG.6813|POU6F1	3037.76105560722	0.250264428236834	0.333999279531412	0.749296311620627	0.453678630398949	0.63411657323141	POU6F1
MSTRG.6814|RP11-454E5.4	105.760901578707	-0.765480752575751	0.395825373698082	-1.93388499939781	0.0531272688602978	0.135761523241833	RP11-454E5.4
MSTRG.6815|DAZAP2	28231.3390485934	0.746003793336171	0.101106740392794	7.37837843884583	1.60228989788612e-13	1.13187279848893e-11	DAZAP2
MSTRG.6817|BIN2	1573.61746753353	0.367276238893549	0.428663197789097	0.856794426925006	0.391558506241236	0.573190850954193	BIN2
MSTRG.6818|GALNT6	633.199145910904	0.150574172775853	0.300514130939437	0.501055215956544	0.616332263663221	0.771087312412447	GALNT6
MSTRG.6819|SLC4A8	5031.33321344673	-2.14597533866714	0.407578157434905	-5.26518730094087	1.40046502452603e-07	2.58846819672878e-06	SLC4A8
MSTRG.6824|SCN8A	525.848088632337	-25.4635823612276	3.90684480705474	-6.51768463268545	NA	NA	SCN8A
MSTRG.6825|HNRNPA3P10	32.6237034406411	-0.419716662978095	0.573256252505641	-0.732162381384518	0.464069462267079	0.643444533434148	HNRNPA3P10
ENSG00000167612|ANKRD33	49.1201637993114	0.910460199090113	2.0514881564092	0.443804755219122	0.657183750129277	0.800662439051702	ANKRD33
MSTRG.6822|RP11-923I11.6	770.718881019588	-2.13716570000575	0.662402809468468	-3.22638380975569	0.00125365120839833	0.00655770815585959	RP11-923I11.6
MSTRG.6823|FIGNL2	262.989649118853	-2.10136175052449	0.687576820460813	-3.05618468801225	0.00224173125737593	0.0105781277131995	FIGNL2
ENSG00000259887|RP11-923I11.5	5.85027734850088	-1.63409071211302	2.72281316067522	-0.600147941002234	0.548407644712816	0.717603294668632	RP11-923I11.5
MSTRG.6827|ACVRL1	3200.4124539261	1.2386739068642	0.378912397845419	3.26902448668234	0.00107918961709149	0.0057863036091171	ACVRL1
MSTRG.6828|ACVR1B	9139.29335314773	-0.684369292305524	0.208651027725808	-3.2799708669773	0.00103817806510478	0.00559286422672198	ACVR1B
MSTRG.6829|RNU6-574P	2.53500984788965	1.14478786794167	2.17182319637322	0.527109144912615	0.5981177965431	0.756818978659776	RNU6-574P
MSTRG.6830|GRASP	1990.23761453022	0.405202038897909	0.15691236155295	2.58234618922087	0.0098131093419065	0.0352513778472048	GRASP
MSTRG.6831|NR4A1	4763.84365069431	1.90249108005867	0.463116183733889	4.10802115512305	3.9906355894628e-05	0.000354613926251405	NR4A1
MSTRG.6832|RP11-1100L3.8	1.78242465432	4.3520028130224	3.93301042246889	1.10653223499227	0.268496219699499	NA	RP11-1100L3.8
MSTRG.6835|OR7E47P	14.2278229931993	-1.3043488153331	3.66717414805355	-0.355682267237138	0.722078526431679	0.844862259312226	OR7E47P
MSTRG.6836|OR7E47P	1.72036004799519	4.30237069991043	3.93392606526372	1.09365825095191	0.274104891081185	NA	OR7E47P
MSTRG.6833|ATG101	6275.66880733945	0.861211025337377	0.193120889183977	4.45944003766958	8.21740580844105e-06	9.16698981610814e-05	ATG101
MSTRG.6838|KRT80	82.3592584182301	1.49775315351336	2.06673907991339	0.724693875521105	0.468639853216331	0.647651244959246	KRT80
MSTRG.6839|KRT7	2.67363698148	4.9371151684142	3.92427772289235	1.25809525141746	0.208357310463719	0.368016153393059	KRT7
MSTRG.6842|KRT86	8.71582210325387	-6.48619643119368	3.91159387508569	-1.65819781867093	0.0972775449339516	0.215723263595496	KRT86
ENSG00000170454|KRT75	5.88200135925601	6.07477726834032	3.91473101722948	1.55177386175552	0.120716342246372	0.251864438520344	KRT75
MSTRG.6847|KRT6A	17.6517976684548	21.0003292996378	3.90941746358588	5.37172852355741	NA	NA	KRT6A
MSTRG.6849|KRT5	915.368086222311	3.99481456001911	2.23855404224067	1.78455131510719	NA	NA	KRT5
MSTRG.6853|KRT8	8396.55012192859	-1.09882493892272	0.358026638548866	-3.0691150339439	0.00214693905394671	0.0101934645229867	KRT8
MSTRG.6854|KRT18	4532.16441442934	-0.805218689921284	0.36589090791889	-2.20070702084728	0.0277567714701384	0.0809776595120238	KRT18
MSTRG.6860|TNS2	4893.37662124676	0.638571887409339	0.438937941272958	1.45481132379995	0.145721502399001	0.287410611939571	TNS2
MSTRG.6857|EIF4B	96329.4994348149	0.612823087829338	0.171735804547038	3.56840607260489	0.000359159563286322	0.0023021216034941	EIF4B
MSTRG.6859|RP11-983P16.4	771.699120874278	0.244983504814612	0.241979579443176	1.01241396227875	0.311340165265718	0.487969186537341	RP11-983P16.4
MSTRG.6860|MIR6757	1.6213610577057	-1.83286844154607	2.20117655962537	-0.832676703525323	0.405027086691973	NA	MIR6757
MSTRG.6861|SPRYD3	6752.05541492772	0.717105544048863	0.233430195088034	3.07203420610782	0.00212605360401566	0.0101151640401664	SPRYD3
MSTRG.6855|IGFBP6	4240.69125816321	1.70474623642258	0.441037904866416	3.86530549327483	0.000110950239252142	0.000853954541104591	IGFBP6
MSTRG.6856|SOAT2	12.6586253781853	-7.02461003394646	3.91009034625378	-1.79653394471477	NA	NA	SOAT2
MSTRG.6862|CSAD	3353.36544769842	0.372316614227904	0.363251665853273	1.02495500840536	0.305384417233475	0.481423841908489	CSAD
MSTRG.6865|ITGB7	53.9831401227489	-9.11714383445735	1.5644594357047	-5.827663937065	5.62086241799481e-09	1.4917530738326e-07	ITGB7
MSTRG.6864|ZNF740	7377.70598561029	-0.193570463704681	0.152250092963007	-1.27139800007685	0.203587093759055	0.362633322411378	ZNF740
MSTRG.6866|RARG	4546.55714082759	0.267373081221197	0.175875702288962	1.52023888315116	0.128450948208303	0.263498774066943	RARG
MSTRG.6867|MFSD5	2890.02019020331	0.466834702346839	0.228942334833026	2.03909295625605	0.0414407510701344	0.111373548935772	MFSD5
MSTRG.6868|ESPL1	1634.72937589487	-1.3020726573529	0.43162656592531	-3.01666477493467	0.00255572273359184	0.011804721652287	ESPL1
MSTRG.6869|PFDN5	32923.5436734752	0.554602126878777	0.0933228959976674	5.94283022349241	2.80142542563891e-09	7.85521009219788e-08	PFDN5
MSTRG.6870|RP11-680A11.5	121.362696954851	0.766855837307808	0.422891831436896	1.81336166911098	0.0697760574582492	0.168041358002133	RP11-680A11.5
MSTRG.6871|C12orf10	5484.30406601656	-0.0999985825759194	0.103237487357651	-0.968626660095755	0.332731496632147	0.51119754816553	C12orf10
MSTRG.6874|AAAS	8186.24103212875	0.144763987654698	0.130510971582157	1.10920933236305	0.267339887596221	0.438221673491403	AAAS
ENSG00000170374|SP7	118.464961070254	3.62867954413947	1.85202613630377	1.9593025568103	0.0500773645098887	0.129566540541508	SP7
MSTRG.6872|SP1	9621.4962961155	0.392774478799898	0.187018809860093	2.10018702981657	0.0357123918684904	0.0991104221055353	SP1
MSTRG.6875|AMHR2	10.2851331197755	-6.72505535693816	3.91085739512006	-1.71958593154781	0.0855077352507657	0.195792112825792	AMHR2
MSTRG.6880|PRR13	7891.31516740959	0.540450580116069	0.176360051619064	3.06447279389232	0.00218054006098518	0.0103303356600623	PRR13
MSTRG.6881|MAP3K12	4957.89599346883	0.0225419849541907	0.199524837011951	0.1129783404	0.910047727111335	0.957772219028036	MAP3K12
MSTRG.6883|TARBP2	3137.68087231268	-0.490692312353349	0.136828902260281	-3.58617444302767	0.000335564529764348	0.00217313634264691	TARBP2
MSTRG.6880|RP11-793H13.8	2539.47842956672	1.61305555935841	0.601913874882322	2.67987768129414	0.00736490672145832	0.0278388328693294	RP11-793H13.8
MSTRG.6880|PCBP2	83018.9196024557	0.0550615963790673	0.172240431179098	0.319678695658939	0.749211911378021	0.862671766010408	PCBP2
MSTRG.6880|PCBP2-OT1	91.9651776699482	2.25231396941362	0.768158101039414	2.93209687740839	0.0033668170379727	0.0147661102442848	PCBP2-OT1
MSTRG.6880|uc_338	35.3919410524748	1.02082902412758	2.0463450356923	0.498854790527649	0.617881685281574	0.772303444282954	uc_338
MSTRG.6882|RP11-793H13.11	63.8754096513152	-0.624204821346043	0.569055879797969	-1.09691305108323	0.272679402987428	0.444282107146582	RP11-793H13.11
MSTRG.6876|NPFF	5.8425243714755	-5.90925380648482	3.05571550487527	-1.93383637876525	0.0531332484266217	0.135761523241833	NPFF
MSTRG.6876|RP11-793H13.10	137.122649170759	1.5131095119357	0.296841479858967	5.09736547821616	3.44412994069727e-07	5.74971650548662e-06	RP11-793H13.10
MSTRG.6876|ATF7	4905.28311329748	0.381979616668769	0.146089695987444	2.61469239214242	0.00893078470486131	0.0326433687523305	ATF7
MSTRG.6879|ATP5G2	24441.1304310917	-0.201011450946057	0.217558428125721	-0.923942375746058	0.355516318601641	0.536027001850614	ATP5G2
MSTRG.6884|CALCOCO1	10932.7273612856	0.621762191276559	0.143700309719104	4.32679785097152	1.51292691234595e-05	0.000154777559412581	CALCOCO1
ENSG00000123388|HOXC11	30.9342408396634	1.54847861775125	3.57632102033491	0.432980878658995	NA	NA	HOXC11
MSTRG.6886|HOXC10	23.961468250651	-0.65892183825567	2.76692651280784	-0.238142153470858	0.81177084128424	0.902547015957679	HOXC10
MSTRG.6886|HOXC6	399.645480665987	-2.25724007548954	2.05893122560328	-1.09631640310285	0.272940333467612	0.444620424267153	HOXC6
MSTRG.6888|HOXC-AS2	47.5610871767835	-1.46741621211485	2.04811853603223	-0.71647035378999	0.473700966888825	0.65242186452267	HOXC-AS2
MSTRG.6886|HOXC9	11.7678651123032	7.075308052806	3.9107456898112	1.80919666324495	0.0704204558463911	0.169216652052002	HOXC9
MSTRG.6889|HOXC-AS1	1.65134411013418	0.122696136033001	3.83626998510278	0.0319831858835436	0.974485459759062	NA	HOXC-AS1
MSTRG.6890|HOXC8	166.923699936905	-4.24175198993797	3.73110550737599	-1.13686197872252	0.255595988737943	0.423785910843813	HOXC8
MSTRG.6886|HOXC4	801.217968675452	-0.00599891647793717	0.773440662805014	-0.00775614312309503	0.993811555197926	0.997078467761372	HOXC4
MSTRG.6886|RP11-834C11.14	10.2458410554862	-6.71955882693799	3.91087300960296	-1.71817361761388	0.0857649521503518	0.196300399085787	RP11-834C11.14
MSTRG.6891|AC012531.25	5.8322479854306	-5.90667745887288	3.91397901038589	-1.50912343760641	0.131267241072626	0.267409544837835	AC012531.25
MSTRG.6893|RP11-834C11.7	47.136741907289	-1.39137679775962	1.3683622126712	-1.01681907383535	0.309239506663071	0.485635971740951	RP11-834C11.7
MSTRG.6894|RP11-834C11.6	17.96018260043	-0.847590271354277	2.07936047519349	-0.407620651381	0.683552200406461	0.818749367691885	RP11-834C11.6
MSTRG.6895|RP11-834C11.5	4.91018752078827	-5.6583722911342	3.17724502958575	-1.78090523030008	0.0749279340432613	0.17729537053738	RP11-834C11.5
MSTRG.6895|SMUG1	2185.58595595803	-0.81885778736216	0.144698284640915	-5.65907045404339	1.52195070483047e-08	3.57665927731434e-07	SMUG1
MSTRG.6892|FLJ12825	83.2069563932912	-0.352654648428834	1.41926895803697	-0.248476264087816	0.803765932836599	0.89790472905357	FLJ12825
MSTRG.6897|RP11-834C11.4	1953.04225747634	-0.863229179216415	0.679575283757462	-1.27024805028739	0.203996286649496	0.363144814176169	RP11-834C11.4
MSTRG.6898|RP11-834C11.15	30.0796517201135	-1.28960323363036	1.96166488590296	-0.65740241511065	0.510922199126669	0.686051885183005	RP11-834C11.15
MSTRG.6899|RP11-834C11.11	17.2589741801742	-7.47189742626148	2.68856509145539	-2.77913949340789	0.00545031143184884	0.0218592273793542	RP11-834C11.11
MSTRG.6901|RP11-834C11.8	2.01522473617534	0.176317496374277	3.81657685367982	0.0461978110579058	0.963152587136534	NA	RP11-834C11.8
MSTRG.6905|RP11-968A15.8	2.20679653502779	-4.50466680804467	3.92580131895832	-1.14745154990165	0.251195046342109	NA	RP11-968A15.8
MSTRG.6907|NFE2	354.551853554345	-0.910827381031216	0.681032124973563	-1.33742205048928	0.181084910735079	0.334515976174385	NFE2
MSTRG.6902|CBX5	26468.5399781428	-0.974761573969115	0.118751906052048	-8.20838676510915	2.24180088028794e-16	2.72287304878238e-14	CBX5
MSTRG.6904|RP11-968A15.2	42.9037383798233	0.508799015314395	0.628799459825122	0.809159434481541	0.418423444958289	0.600204177553448	RP11-968A15.2
MSTRG.6906|HNRNPA1	239013.820024402	-1.09260919248276	0.240226567325438	-4.54824462026546	5.4095235506647e-06	6.35632367458657e-05	HNRNPA1
MSTRG.6908|COPZ1	20876.8137681472	-0.0525560329867965	0.0689725730132421	-0.761984520668907	0.446069242832575	0.626713889187163	COPZ1
MSTRG.6916|ZNF385A	6778.75993264783	0.968346442408154	0.259145938545123	3.73668384634761	0.0001864631291001	0.0013199349543137	ZNF385A
MSTRG.6917|ITGA5	13199.0925516337	0.808290592466579	0.159978503415473	5.05249502408086	4.36075721271734e-07	7.09584321298352e-06	ITGA5
MSTRG.6913|RP11-753H16.3	2.317152050616	4.73061832996687	3.92696658221258	1.20464950004782	0.228338638884948	0.391235759125886	RP11-753H16.3
MSTRG.6919|GTSF1	6.56396687782009	-0.314794830299561	3.7538063931527	-0.0838601668092889	0.933167610238318	0.969282609596116	GTSF1
MSTRG.6920|NCKAP1L	10202.0430691043	1.73457559990675	0.390383684689266	4.44325843506349	8.86066285584781e-06	9.79572813062145e-05	NCKAP1L
MSTRG.6914|RP11-753H16.5	2.67363698148	4.9371151684142	3.92427772289235	1.25809525141746	0.208357310463719	0.368016153393059	RP11-753H16.5
MSTRG.6915|GPR84	1507.91411131251	0.738439553089081	0.488585950665586	1.51138106219208	0.130691391503757	0.266738620210772	GPR84
MSTRG.6911|PDE1B	1605.25287106953	-1.06888388805485	0.512807198760362	-2.08437769719053	0.0371258248941865	0.10213738928114	PDE1B
MSTRG.6912|PPP1R1A	3817.79921353736	-2.28337510048322	0.39651037267053	-5.75867684142661	8.47758226220008e-09	2.14016249558786e-07	PPP1R1A
MSTRG.6922|NEUROD4	1015.21567703568	-4.35350469405198	0.615860646122941	-7.06897692109216	1.56080101072511e-12	9.06254362471267e-11	NEUROD4
MSTRG.6923|PHC1P1	1545.06541478758	-0.706785390893749	0.212417539396732	-3.32734007229829	0.000876793009094725	0.00487598962244051	PHC1P1
MSTRG.6926|RP11-644F5.10	1760.5071011847	-0.142664440195933	0.538409289387896	-0.264973957559545	0.791029523807907	0.89053479824889	RP11-644F5.10
ENSG00000257384|RP11-644F5.12	3.17762468020384	5.18641995657661	2.1002332941832	2.46944945161135	0.0135321135456459	0.0455715794408892	RP11-644F5.12
MSTRG.6924|METTL7B	285.669081409421	-0.219663895084225	0.320280394488539	-0.685848709019513	0.492808516891933	0.67008222259135	METTL7B
MSTRG.6925|ITGA7	8694.22352902478	0.801443980472149	0.348369664837542	2.30055616595059	0.0214167311215493	0.0656765040679637	ITGA7
MSTRG.6926|BLOC1S1	4633.91508505208	0.0938942710519977	0.293123463631092	0.320323285924894	0.748723272765224	0.862359389977692	BLOC1S1
MSTRG.6926|RDH5	278.734077292371	-1.19985955663464	0.770625106327211	-1.55699515469092	0.119471635799803	0.250276466195891	RDH5
MSTRG.6927|CD63	81971.8475820515	0.905682171509393	0.281757246731501	3.21440595411715	0.00130714726417452	0.00679134608706646	CD63
MSTRG.6928|RP11-644F5.11	751.996486335232	-0.385666709228315	0.194827367625081	-1.97953046294029	0.0477563133482984	0.124692541625827	RP11-644F5.11
MSTRG.6930|RP11-762I7.5	2459.65662727698	1.63630337766594	2.29779568809112	0.712118743257497	0.476391248627819	0.654968380051433	RP11-762I7.5
MSTRG.6934|MMP19	1026.10916026517	1.04692352013217	0.410139322305325	2.55260459847543	0.0106920799746995	0.0377145734001623	MMP19
MSTRG.6929|GDF11	5880.60241025139	-1.48904034253365	0.269304563916309	-5.52920574712722	3.21683885599404e-08	7.01338406902186e-07	GDF11
MSTRG.6930|SARNP	8227.43011252777	-0.536812005618115	0.266269081494323	-2.01605084077161	0.0437946597536031	0.116462876462721	SARNP
MSTRG.6931|RP11-762I7.4	23.8769259001992	0.925894633069638	1.34322926629152	0.689304987841661	0.490631359779104	0.668152288250178	RP11-762I7.4
MSTRG.6932|ORMDL2	3172.37064892171	0.258175863867287	0.221845953871105	1.16376187783569	0.244520525288586	0.409827141376983	ORMDL2
MSTRG.6930|DNAJC14	5356.15828385913	-0.334906757734835	0.279747713943152	-1.19717424322864	0.231238646871433	0.394279938282437	DNAJC14
MSTRG.6933|TMEM198B	3420.68167197657	-0.0117349273151023	0.240064008271177	-0.0488824934633536	0.961012940374589	0.982473334130269	TMEM198B
MSTRG.6943|DGKA	2434.53609539775	0.826867742090576	0.194522484432663	4.25075663876177	2.13049559981127e-05	0.000205769345220716	DGKA
MSTRG.6945|PMEL	5349.98203646795	-0.873230533807469	1.04153409588581	-0.838408014924175	0.401801589562222	0.584032765973761	PMEL
MSTRG.6946|CDK2	5411.92174010165	-0.50369037165643	0.228823308554305	-2.20121968709709	0.0277204752395626	0.0809114312840888	CDK2
MSTRG.6942|PYM1	3086.96371761544	0.0596722908206568	0.15563412870425	0.383413916455634	0.701412886465035	0.831399879266412	PYM1
MSTRG.6944|RP11-973D8.5	13.7976088001809	-2.75528531983703	1.66475181951965	-1.65507271866629	0.097909748040514	0.21660063765937	RP11-973D8.5
MSTRG.6937|SUOX	2903.4442661152	-0.408813209567408	0.190295890096233	-2.14830288431699	0.0316897019184061	0.0900822493386114	SUOX
MSTRG.6935|RAB5B	21484.5439656658	0.316343772562082	0.121908373662359	2.59493062747468	0.00946100127670107	0.0342500906923883	RAB5B
MSTRG.6936|RP11-603J24.7	106.573228597518	0.734119137224823	0.296307017800523	2.47756243734679	0.0132283261532543	0.0447066343561005	RP11-603J24.7
MSTRG.6938|IKZF4	1926.72372681589	-0.743475890223479	0.271879051804758	-2.73458321002747	0.00624593065451543	0.0244436339242799	IKZF4
MSTRG.6939|RP11-603J24.21	11.193352203417	-0.129540898066836	1.37318293907292	-0.0943362274470825	0.92484207287975	0.964971528180896	RP11-603J24.21
MSTRG.6941|RPS26	36437.4108950548	0.277954466792743	0.148407995372575	1.87290762936959	0.0610811414768917	0.151484285237929	RPS26
MSTRG.6949|ERBB3	1771.07458025479	-1.0924350134082	0.496837412316638	-2.19877768124269	0.0278937342332557	0.0812776300069626	ERBB3
MSTRG.6951|ZC3H10	1675.83702193376	-0.282486107254355	0.189721625068711	-1.48895049339814	0.136500405728975	0.274356351250778	ZC3H10
MSTRG.6949|PA2G4	16428.5851669239	-0.188856946473744	0.137514086565772	-1.37336436717278	0.169639101421223	0.319521200129253	PA2G4
MSTRG.6948|RPL41	122145.024569112	0.40594574021439	0.136899555775014	2.96528164694368	0.0030240593354517	0.0135270117511768	RPL41
MSTRG.6953|RP11-603J24.5	18.0424394136099	0.206131815404128	0.55425220985798	0.371909776339813	0.709960025960423	0.83732020698607	RP11-603J24.5
MSTRG.6951|ESYT1	11785.8308186829	0.538707428276102	0.200015285794733	2.69333129283406	0.00707419370893557	0.0269625769188153	ESYT1
MSTRG.6955|MYL6B	10732.1164661562	-0.502916526030414	0.158098089052646	-3.18104114378603	0.00146746786876938	0.00745986335338969	MYL6B
MSTRG.6955|MYL6	93904.2638677533	-0.0528003282278579	0.0967649220155509	-0.545655668687176	0.585302650328983	0.747261481387307	MYL6
MSTRG.6956|RP11-977G19.5	302.721432166837	-0.805082690668491	0.250848220905338	-3.20944150117095	0.00132993106029303	0.00687670261106337	RP11-977G19.5
MSTRG.6957|SMARCC2	14186.1994159833	-0.760325657172571	0.245699146788714	-3.09453926523564	0.00197118841038913	0.00951076434895089	SMARCC2
MSTRG.6960|RNF41	8652.48431783914	0.0218605988351646	0.163974714977018	0.133316888754638	0.893942771529298	0.948994498061381	RNF41
MSTRG.6961|NABP2	4746.91635822362	-0.344923692587773	0.139467958297013	-2.47313932748065	0.0133931916794304	0.0451676329679162	NABP2
MSTRG.6962|SLC39A5	215.782295821885	-3.724164275035	0.925755276411958	-4.0228388321686	5.75008454228889e-05	0.000485413165296913	SLC39A5
MSTRG.6963|ANKRD52	8036.30305250995	0.184032385447569	0.160668146777311	1.14541923298985	0.252035534955334	0.419460147171888	ANKRD52
MSTRG.6958|COQ10A	1283.8343192305	-0.115655239139211	0.14267996439307	-0.810592010105863	0.417600006747643	0.599474701177932	COQ10A
MSTRG.6966|CS	25123.0212917612	-0.239166811278306	0.145134201861804	-1.64790110263629	0.0993729671207723	0.218886738824483	CS
MSTRG.6966|PAN2	6638.45250234997	0.0827873626316866	0.15593082475655	0.530923650028402	0.595471688302667	0.754553628132926	PAN2
MSTRG.6966|RP11-977G19.10	751.181469156459	0.0716650069418047	0.682625964072881	0.104984296984861	0.916388269047039	0.960721042465917	RP11-977G19.10
MSTRG.6967|RP11-977G19.11	15.6791688357326	-0.0263461168216289	0.782116252763958	-0.0336856787319316	0.973127799208501	0.988247896350988	RP11-977G19.11
MSTRG.6968|RP11-977G19.12	53.8126583166801	-1.31689926955309	0.500085417956722	-2.63334866858096	0.00845475034675175	0.0312391412004923	RP11-977G19.12
MSTRG.6966|CNPY2	6520.22322410893	-0.369980325816225	0.162324047000027	-2.27926997049404	0.0226510219706955	0.0686829994948896	CNPY2
MSTRG.6969|IL23A	105.750133117792	2.03748368986155	0.464190061550447	4.3893307044449	1.13700052716341e-05	0.000121378630267498	IL23A
MSTRG.6964|STAT2	11027.9455784795	0.719833644712596	0.183300975832424	3.92705844278034	8.59910919528967e-05	0.00068763988412182	STAT2
MSTRG.6970|TIMELESS	5003.18261288763	-1.6937899931803	0.367253769883793	-4.61204249507433	3.98731450118029e-06	4.90299633342449e-05	TIMELESS
MSTRG.6973|GLS2	224.673042484569	1.04285161919808	1.43925153728547	0.724579124761589	0.468710269327316	0.647668345808326	GLS2
MSTRG.6972|SPRYD4	1070.93283701972	-0.309566864331334	0.246799678985441	-1.25432442053377	0.209724111206309	0.369993411528246	SPRYD4
ENSG00000257576|RP11-153M3.1	39.8778921962657	-0.625315033124479	1.36443853781079	-0.458294760662346	0.64674068777119	0.793092711743726	RP11-153M3.1
MSTRG.6974|RBMS2	5141.88257119503	0.325602527413304	0.231282170926256	1.4078150776141	0.159185834539889	0.305537206889993	RBMS2
MSTRG.6976|BAZ2A	11376.7049617068	0.130431194300037	0.273726729257392	0.476501489839485	0.63371714619973	0.783783789610909	BAZ2A
MSTRG.6979|RN7SL809P	3.23551665081749	1.26799489707314	2.88161163629587	0.44002976705878	0.659915548081715	0.802664872706299	RN7SL809P
MSTRG.6975|RNU6-343P	3.03465118433762	0.48326735693328	1.26983778579374	0.3805740877613	0.703519311855303	0.832777123863923	RNU6-343P
MSTRG.6977|ATP5B	87272.0112300743	-0.106269617819553	0.12551989767971	-0.846635631354018	0.397198247059052	0.579428976621594	ATP5B
MSTRG.6977|SNORD59A	30.8316797598853	1.10239199447984	0.544708693788016	2.02381934977682	0.0429887425342528	0.114768420407135	SNORD59A
MSTRG.6978|PTGES3	45025.3425032146	0.21936043075252	0.120480548054218	1.82071242449698	0.0686505825401153	0.165884669909661	PTGES3
MSTRG.6981|NACA	120174.810595122	0.265431237850866	0.174076099937043	1.52480000383087	0.127308988968781	0.262036814057652	NACA
MSTRG.6981|PRIM1	1213.27961538576	-0.916860530796911	0.188761966234101	-4.85723130082163	1.19038511728232e-06	1.70404739038022e-05	PRIM1
MSTRG.6982|HSD17B6	96.67068787584	0.699576794340086	0.391763385664686	1.78571254981664	0.0741458123215913	0.175913415201096	HSD17B6
ENSG00000139547|RDH16	159.621835228545	1.54241165511688	0.453122472335536	3.40396195131706	0.000664160041160601	0.00387714417358246	RDH16
MSTRG.6980|ZBTB39	2196.12928363517	-0.708376758108928	0.255649718705106	-2.77088807958379	0.00559036384555224	0.0223145878114046	ZBTB39
MSTRG.6984|TAC3	494.088428414135	-4.49252592631809	1.43202264118601	-3.13718917362742	0.0017057603008316	0.00841951684047212	TAC3
MSTRG.6984|MYO1A	21.8899483499404	-3.71334177219898	2.60964027723251	-1.42293242658599	0.154755745006905	0.299579074757265	MYO1A
MSTRG.6983|NEMP1	3145.02968260648	-0.234684442126606	0.217527719314395	-1.07887143241462	0.280645045510953	0.453135916537829	NEMP1
MSTRG.6987|STAT6	13318.6650424753	1.08739596041682	0.250637492019757	4.33852075223886	1.43444941988286e-05	0.000147829016838663	STAT6
MSTRG.6988|LRP1	54090.8202390746	1.23383185118406	0.202990037360653	6.0782877190761	1.2147265456005e-09	3.76043955065873e-08	LRP1
MSTRG.6989|LRP1-AS	2.138909585184	4.61511203689831	3.92864627623458	1.17473341003397	0.240101388419452	NA	LRP1-AS
MSTRG.6986|NAB2	10705.3430359073	-0.0314730430928088	0.171668296201499	-0.183336374794951	0.854534095101176	0.926568188909828	NAB2
MSTRG.6994|STAC3	2603.5252596136	2.66219493685368	0.428462979309919	6.21336046615136	5.18632874664211e-10	1.73634741130324e-08	STAC3
MSTRG.6994|RP11-123K3.4	135.04420655241	0.185386531726459	1.47928004415696	0.125322133870947	0.900268530025912	0.952100960719541	RP11-123K3.4
MSTRG.6994|R3HDM2	7331.85363158897	-0.211423609202554	0.217862855004603	-0.970443581114769	0.331825434335555	0.510167675651784	R3HDM2
MSTRG.6985|NXPH4	4389.48650933114	0.109847550150934	0.371999754701029	0.295289308024455	0.767772883528493	0.874610071072796	NXPH4
MSTRG.6990|SHMT2	15359.4959482399	0.232286910815081	0.312656384307194	0.742946322141473	0.457514179280675	0.637270057454553	SHMT2
MSTRG.6991|RP11-123K3.9	16.1820854588209	0.884844633296601	1.33860129153484	0.661021798568594	0.508598334159518	0.683934471163163	RP11-123K3.9
MSTRG.6992|NDUFA4L2	11914.1305752174	0.846008334610682	0.226280965525179	3.73875165614204	0.00018493630592602	0.00131029574371275	NDUFA4L2
ENSG00000175189|INHBC	18.9697807577661	-7.60833339270115	1.41528853834155	-5.37581785380433	7.62358319128059e-08	1.51491670660789e-06	INHBC
MSTRG.6993|INHBE	189.856139966537	-1.43191655636337	0.348901965994077	-4.10406559987018	4.05952271661381e-05	0.000359527521546534	INHBE
MSTRG.7000|GLI1	542.597925870066	-2.98125662248445	0.522648495030453	-5.70413318096465	1.16936623394455e-08	2.84350690145904e-07	GLI1
MSTRG.7001|ARHGAP9	1677.48545047221	0.76973274004962	0.424747459027578	1.81221270119392	0.069953337287208	0.168400156482887	ARHGAP9
MSTRG.7002|MARS	19738.8719644263	-0.164382855879617	0.084647051836606	-1.94197969466113	0.0521395584971658	0.133681672545345	MARS
MSTRG.7006|DCTN2	24855.4161461242	-0.292703870279748	0.132791067094054	-2.20424367907541	0.0275072114675445	0.0803776452922997	DCTN2
MSTRG.6998|PIP4K2C	4094.3169818849	0.359058664816375	0.148982001144626	2.41008082894399	0.0159489866416422	0.0520183005878799	PIP4K2C
MSTRG.7008|AC025165.8	252.861089773193	0.610773247783568	0.50691204168875	1.20488999580442	0.22824577117368	0.391235759125886	AC025165.8
MSTRG.7010|B4GALNT1	2472.6722851384	-1.81979697209705	0.503619800173442	-3.61343412524752	0.000302168150982758	0.00198713121610374	B4GALNT1
MSTRG.7011|OS9	40588.2156364216	0.399964179245565	0.121658084292602	3.28760872383626	0.001010421648453	0.00546932645817919	OS9
MSTRG.7015|TSPAN31	6555.97875321734	0.0939420205011617	0.12445870437656	0.754804744045319	0.45036614697841	0.630671558527531	TSPAN31
MSTRG.7022|CYP27B1	126.536828126422	1.57500751431539	0.442189793441056	3.56183597558622	0.000368270446249073	0.00235483380161306	CYP27B1
MSTRG.7023|METTL21B	1310.35218201395	1.63181936383351	0.672183467184242	2.42763983867256	0.0151974268434839	0.0499607302552443	METTL21B
MSTRG.7023|TSFM	1881.69448257346	0.0110629609266305	0.19230682062646	0.0575276575765316	0.954124875024728	0.978723504293468	TSFM
MSTRG.7024|AVIL	343.393934543383	0.507486145240505	0.324195826999717	1.56536914721283	0.117496378304554	0.247117128891087	AVIL
ENSG00000245651|RP11-620J15.2	19.3740358514071	-0.230486480643528	3.65966284612547	-0.0629802499122419	0.949782231381217	0.976521717455774	RP11-620J15.2
MSTRG.7003|DDIT3	6420.8301730115	1.00756011998928	0.23161574293853	4.35013659782479	1.36052753403531e-05	0.000141435451856964	DDIT3
MSTRG.7004|MIR616	13.8510069942471	1.57728926639055	0.756327774734325	2.0854572833116	0.0370278117724725	0.102010315455444	MIR616
MSTRG.7005|MBD6	3322.3680088323	-0.188285943561755	0.208237522589955	-0.904188357698206	0.365895532490853	0.546524598222942	MBD6
MSTRG.6997|KIF5A	10797.5232169607	-1.4348063940531	0.43420373774546	-3.30445426725971	0.000951615002380539	0.00521384274952155	KIF5A
MSTRG.6999|DTX3	8408.84696311344	-0.59145052281529	0.20355414498519	-2.90561768151821	0.00366528991022873	0.0157957805218873	DTX3
MSTRG.7007|ARHGEF25	5179.57673961876	-0.305260366917816	0.294920538029061	-1.03505971119494	0.300641026312626	0.476026622706909	ARHGEF25
MSTRG.7009|SLC26A10	617.376004189058	-0.184137530659751	0.435528049309051	-0.422791438925411	0.672447434384109	0.811321482622395	SLC26A10
MSTRG.7012|RP11-571M6.7	21.2433633456841	0.572721869074581	0.503412498059692	1.13767908282379	0.25525451081449	0.423337667859115	RP11-571M6.7
MSTRG.7013|AGAP2	4233.78798113927	-1.5460591097429	0.488560516904351	-3.16451914603975	0.00155339441445859	0.00780335670618299	AGAP2
MSTRG.7014|AGAP2-AS1	553.635637343523	1.0256772289556	0.231515258569523	4.43027917595157	9.41111733783191e-06	0.000102865500158139	AGAP2-AS1
MSTRG.7016|CDK4	13392.7731982964	-0.323666537843852	0.190819787399127	-1.69618959467163	0.0898499803836199	0.203362676650737	CDK4
MSTRG.7017|MARCH9	2676.15893528656	-0.185070005784942	0.199223402515835	-0.928957157883258	0.352911289381968	0.533321028059869	MARCH9
MSTRG.7022|METTL1	720.621503407482	0.0770770333430259	0.263451511965635	0.292566297182914	0.769853678011313	0.876194233924815	METTL1
MSTRG.7023|RP11-571M6.15	24.3183526392582	0.685578300114514	0.581705117161308	1.17856673405264	0.238570744508743	0.402892400367375	RP11-571M6.15
MSTRG.7025|RP11-571M6.17	96.1734192335672	-0.0466164501554976	0.388626782932449	-0.119951717696205	0.904521395399844	0.954647824919697	RP11-571M6.17
MSTRG.7026|RP11-571M6.18	8.05014416195393	0.395129453367729	1.40011144427271	0.282212858829234	0.777780298981755	0.881428862884979	RP11-571M6.18
MSTRG.7018|CTDSP2	24228.4358224148	0.40208455662459	0.149033590946761	2.69794583939285	0.00697687906740937	0.0266813788078309	CTDSP2
MSTRG.7019|MIR26A2	3.19946140520771	0.615560733356722	1.48767809666154	0.413772801211556	0.679040504918708	0.816137641242731	MIR26A2
MSTRG.7021|RP11-620J15.3	3076.05530062141	0.0918401345692869	0.385476855181884	0.238250710346677	0.811686648087975	0.902547015957679	RP11-620J15.3
MSTRG.7027|XRCC6BP1	698.173509679759	0.0578711293516961	0.232023259847488	0.249419516774895	0.803036289894486	0.897600713824076	XRCC6BP1
MSTRG.7028|LRIG3	3845.35622701182	0.416597777880734	0.26619350895628	1.56501854426945	0.117578561195012	0.247266812679601	LRIG3
ENSG00000118596|SLC16A7	399.939528495401	0.680612393365173	0.406579991464849	1.67399382078057	0.09413181377397	0.210483326116409	SLC16A7
MSTRG.7032|FAM19A2	506.176448742397	-1.56615531789513	0.250835617529815	-6.24375171803091	4.27197922361083e-10	1.4696349334867e-08	FAM19A2
MSTRG.7038|USP15	5649.84003303102	0.382046397721187	0.142605324974917	2.67904720800844	0.0073831983791267	0.0278902603321946	USP15
MSTRG.7040|Metazoa_SRP	2.47968630591005	0.319909168474278	3.79996132219982	0.0841874801738983	0.932907372223192	0.969181448969902	Metazoa_SRP
MSTRG.7046|MON2	3753.00043207501	0.276016270521326	0.209771319072084	1.31579603800116	0.188242509441161	0.343316517640525	MON2
MSTRG.7041|LINC01465	48.9901996514362	-0.98996334928413	1.31946976823283	-0.7502736122632	0.453089931874134	0.633703009117891	LINC01465
MSTRG.7042|RP11-631N16.2	241.598946055628	-0.314890604890317	0.258555412435433	-1.21788440599344	0.223267902907286	0.385376718141737	RP11-631N16.2
MSTRG.7043|MIRLET7I	5.58111204984093	-0.906765032886699	0.980363250791245	-0.924927604288365	0.355003566624451	0.535598891378521	MIRLET7I
MSTRG.7044|RP11-631N16.4	197.088583350165	-1.38875068824593	0.40442455750799	-3.43389307712477	0.000594978841849173	0.00352603094574593	RP11-631N16.4
MSTRG.7049|PPM1H	1852.37236127703	-0.666423220340845	0.424793013576248	-1.56881869296851	0.116690191463562	0.245747230890087	PPM1H
MSTRG.7045|RPL14P1	309.188572217432	0.33342974224959	0.259626354597597	1.28426770374057	0.199048303053972	0.357113867096455	RPL14P1
MSTRG.7055|DPY19L2	600.777115584545	-0.177263811791889	0.260103766511664	-0.681511898767292	0.495547640351611	0.67303783239448	DPY19L2
MSTRG.7059|TMEM5	1858.47918156308	-0.124713879524573	0.172723756017697	-0.722042424273096	0.47026839482941	0.649261115079101	TMEM5
MSTRG.7062|SRGAP1	2609.34848586706	-0.420188232842239	0.388193952126525	-1.0824182874062	0.27906670596895	0.451414147061006	SRGAP1
MSTRG.7070|C12orf66	734.865556768535	0.76330448833761	0.182486412389839	4.18280176776665	2.87938443509932e-05	0.000266097150085305	C12orf66
MSTRG.7074|C12orf56	13.0500434261226	-0.774955318733402	2.74422271211497	-0.282395198943654	0.777640495942808	0.881422160949126	C12orf56
MSTRG.7072|RPS11P6	50.4667642615357	0.711695299495586	0.401308484917069	1.77343695995528	0.076156329164575	0.179520504217435	RPS11P6
MSTRG.7081|TBK1	2909.58706631257	0.463842250631152	0.136077608779026	3.40865962293898	0.000652828794816338	0.0038231838350302	TBK1
MSTRG.7078|XPOT	14804.3396458973	0.334517615981816	0.163990233975509	2.0398630325253	0.0413639696226668	0.111216474004654	XPOT
MSTRG.7079|RP11-114F3.5	7.93519091794625	6.50686705306931	1.63478195922186	3.98026600205846	6.88381963368816e-05	0.000569607960373932	RP11-114F3.5
MSTRG.7082|RASSF3	3117.70146788642	0.617342083518114	0.287378975611829	2.14818109850867	0.0316993716509914	0.0900949428752987	RASSF3
MSTRG.7087|GNS	27204.742893734	0.909604921062658	0.192547044961085	4.7240658574973	2.3117549836048e-06	3.04389597011593e-05	GNS
MSTRG.7088|RP11-629N8.3	10.0849376023596	-2.27953748191622	2.62861889290211	-0.867199687285024	0.385832607588511	0.567123429010379	RP11-629N8.3
MSTRG.7089|TBC1D30	1283.81020909127	-1.25030905235837	0.369775806130153	-3.38126246128252	0.000721535875935019	0.00414600122194281	TBC1D30
MSTRG.7092|WIF1	1971.5722646423	0.0331567306130093	0.449956510195113	0.0736887451603526	0.941258054501719	0.972847186448483	WIF1
MSTRG.7094|LEMD3	3671.72366290645	-0.0510014972689608	0.193290056031327	-0.263859912486625	0.791887866408857	0.89102272671999	LEMD3
MSTRG.7095|RP11-305O6.4	2.138909585184	4.61511203689831	3.92864627623458	1.17473341003397	0.240101388419452	NA	RP11-305O6.4
MSTRG.7096|MSRB3	1624.7121334481	0.211364357316586	0.373756315147122	0.565513808732266	0.571724334606122	0.735637917237502	MSRB3
MSTRG.7101|RP11-221N13.3	1.90163391343721	-4.28978502275164	3.92885019746009	-1.09186780028541	0.274891212622442	NA	RP11-221N13.3
MSTRG.7102|RPSAP52	8.37739587530401	6.58500856268789	3.91235799825257	1.68313036936524	0.0923498565696036	0.207540893561407	RPSAP52
MSTRG.7103|HMGA2	5096.99690972351	-3.27579526964492	0.465150663719563	-7.04243920335428	1.88903268485562e-12	1.07842475049575e-10	HMGA2
MSTRG.7112|LLPH	3488.0556939293	-0.00277327276680597	0.146529119129022	-0.0189264276158245	0.984899797125991	0.99303394902297	LLPH
MSTRG.7112|RP11-745O10.4	318.667252117151	0.283283951673289	0.801545283342951	0.353422267662553	0.723771894407986	0.846272775946784	RP11-745O10.4
MSTRG.7112|TMBIM4	5009.68448696636	0.302900817096404	0.326660050876578	0.927266178657546	0.353788349956426	0.534375068781339	TMBIM4
MSTRG.7108|IRAK3	1518.98576378213	1.73928367464659	0.301086967380496	5.77668203236635	7.61880693037997e-09	1.95025072886694e-07	IRAK3
MSTRG.7108|MIR6502	365.489750526078	2.26952214506021	0.501006605974026	4.52992459180841	5.90047424615907e-06	6.86207571587996e-05	MIR6502
MSTRG.7114|HELB	884.54647995547	0.282323798393304	0.225421584587174	1.25242575554749	0.210414766229908	0.370991995620589	HELB
MSTRG.7115|GRIP1	1462.07750891326	-2.4887563050247	0.484169238260482	-5.14026110780247	2.74356941731402e-07	4.71576993130523e-06	GRIP1
ENSG00000256248|RP11-123O10.4	6.56127162350386	-2.41447350854689	1.79382537257387	-1.34599139105858	0.17830529298959	0.33084456780282	RP11-123O10.4
MSTRG.7118|CAND1	17260.87082192	-0.313983638309303	0.144265268062295	-2.17643264055574	0.0295229253330631	0.0850733208485476	CAND1
MSTRG.7119|DYRK2	6306.48941459395	0.226737950108404	0.160007701065351	1.41704398350052	0.15647006842673	0.301685950154753	DYRK2
MSTRG.7122|MDM1	2460.23021147854	-0.680571698919818	0.41301221739209	-1.64782461695007	0.0993886659519233	0.218886738824483	MDM1
ENSG00000251301|RP11-81H14.2	27.1872214519993	-1.59246257449928	1.35417524078196	-1.17596491690376	0.239608895718863	0.4042901248482	RP11-81H14.2
MSTRG.7121|RPSAP12	5251.84238964741	-0.272568857942086	0.156164943125175	-1.74539081875505	0.0809168627509464	0.18813427430892	RPSAP12
MSTRG.7123|RAP1B	14696.7083025475	0.414058624339666	0.172888296310608	2.3949488379235	0.0166226845513794	0.0537735600530152	RAP1B
MSTRG.7128|RP11-637A17.2	40.0681227814229	-1.13073265515416	1.98357044176388	-0.570049155475749	NA	NA	RP11-637A17.2
MSTRG.7130|NUP107	5016.1323291995	-0.679126575926983	0.211314322364073	-3.21382180028914	0.00130980934777464	0.0068031679165174	NUP107
MSTRG.7127|SLC35E3	1627.45060292632	-0.528919530096223	0.226937851421522	-2.3306800817189	0.0197702352452244	0.061719586271478	SLC35E3
MSTRG.7136|MDM2	9245.80526978301	0.800660398899551	0.277184994694701	2.88854163906462	0.00387032782711189	0.0165090529031044	MDM2
MSTRG.7138|CPM	2379.56841010278	1.68873245153547	0.455624592823067	3.70641198507749	0.000210216243760493	0.00146081718066277	CPM
MSTRG.7138|PRELID2P1	3.38713353327044	5.27836167612994	3.39338490060958	1.55548569665108	0.119830438480869	0.250587088762787	PRELID2P1
MSTRG.7136|RP11-611O2.3	477.786040478609	0.333490133481256	0.699008095096143	0.477090517006655	0.633297667089197	0.783387075226055	RP11-611O2.3
MSTRG.7132|CPSF6	10262.7433879682	-0.355053647231089	0.117977365797648	-3.00950648313396	0.00261672494083603	0.0120467518742105	CPSF6
MSTRG.7133|LYZ	9351.86768626691	2.75075963200787	0.291458618499943	9.4379080164631	3.80295994106475e-21	8.78963731621236e-19	LYZ
MSTRG.7134|RP11-1143G9.4	6.85291355626295	6.29568677397646	1.66533029419023	3.7804433126209	0.000156549361674447	0.00114284394480892	RP11-1143G9.4
MSTRG.7135|YEATS4	2512.49498731003	-0.619060578793466	0.0829939712093267	-7.45910298992775	8.71134969070872e-14	6.40069107213e-12	YEATS4
MSTRG.7142|FRS2	3294.66953974947	0.0332982400533136	0.535480135618772	0.0621838941137116	0.950416388301548	0.976884095674049	FRS2
MSTRG.7143|CCT2	22464.4502022453	-0.591656662736418	0.102845074001486	-5.75289257634129	8.77292360484289e-09	2.20335815459236e-07	CCT2
ENSG00000127325|BEST3	1.89239605279471	4.43978241047438	3.93146568048064	1.1292944594474	0.258773637398641	NA	BEST3
MSTRG.7146|RAB3IP	2286.03811268239	-0.819186680464946	0.336415835706693	-2.43504197340806	0.0148900623634854	0.0491419643560956	RAB3IP
MSTRG.7146|MYRFL	5.06345015127411	-5.70270477389349	3.91507346604222	-1.45660223833766	0.145226209469668	0.286813932523222	MYRFL
MSTRG.7147|LINC01481	199.737053011718	-0.486266699838865	0.387568088032966	-1.25466134816937	0.209601722679834	0.369804981109918	LINC01481
MSTRG.7151|CNOT2	6388.67808221942	-0.291584828946139	0.124398447112944	-2.34395875280826	0.019080281364162	0.0599637198884805	CNOT2
MSTRG.7149|RP11-320P7.2	22.5078162589428	0.415610033828228	0.551376895912665	0.753767589663493	0.450988788463586	0.631357782897038	RP11-320P7.2
MSTRG.7150|LINC01481	4.47640603168938	-0.596300561672979	3.76872168012189	-0.158223560210924	0.87428063922939	0.937415071145431	LINC01481
MSTRG.7144|KCNMB4	3238.3798705299	-1.0739834509384	0.265002338771204	-4.05273197179461	5.06229880363167e-05	0.000433968618362461	KCNMB4
MSTRG.7153|RP11-588H23.3	62.3809586495933	9.48182112732972	1.71319013570635	5.5345994176066	3.11940455495915e-08	6.83169685697862e-07	RP11-588H23.3
MSTRG.7154|PTPRB	349.554866056329	0.0101462416909308	1.47785811966494	0.00686550458120509	0.994522162925684	0.997413093929681	PTPRB
MSTRG.7156|PTPRR	228.839636323142	-2.44815403268192	0.560325411321768	-4.36916474465597	1.24722652751483e-05	0.000131030338543769	PTPRR
ENSG00000258053|CTD-2021H9.3	13.4851236560026	-0.647281467904112	2.04957469611075	-0.315812577669107	0.752144770752362	0.864963632038167	CTD-2021H9.3
MSTRG.7159|TSPAN8	176.821858544332	-0.842110310672106	1.01438891264426	-0.830165137034996	0.406445423397708	0.588268467254732	TSPAN8
MSTRG.7160|LGR5	718.00574738761	0.129059149791675	1.02857224810837	0.125474073434342	0.900148249210577	0.952039230962581	LGR5
MSTRG.7165|ZFC3H1	4515.53245016693	0.256470295558259	0.238412175151068	1.07574328112962	0.282042084974473	0.454867141447213	ZFC3H1
MSTRG.7167|TMEM19	2888.43188732304	0.0474827887827674	0.227428227328987	0.208781422343327	0.834618874566796	0.916209577043992	TMEM19
MSTRG.7167|THAP2	1729.05984846978	-0.264177664629736	0.314552341203363	-0.839852800392735	0.400990924621027	0.583388739933275	THAP2
MSTRG.7163|RAB21	10020.4627331819	0.848183749750034	0.213479832592389	3.97313291588309	7.09334403561224e-05	0.000583900927080861	RAB21
MSTRG.7168|TBC1D15	6662.97570970446	1.03063446937103	0.135015993412354	7.63342507300861	2.28597587177415e-14	1.88304296205728e-12	TBC1D15
ENSG00000236333|TRHDE-AS1	21.6623738869564	-7.79975440163938	2.64269037994456	-2.95144465686631	0.00316291221385817	0.0140342312886458	TRHDE-AS1
ENSG00000257682|RP11-314D7.3	1.74316442065077	-4.16424984459834	3.93085190501247	-1.05937591779743	0.289428612738803	NA	RP11-314D7.3
MSTRG.7170|ATXN7L3B	25004.4563469825	-0.686370195465543	0.190133643159203	-3.60993553829308	0.000306273109209282	0.00200913134137122	ATXN7L3B
MSTRG.7172|RP11-81K13.1	32.2670290523863	-1.96087626940503	3.55542140415499	-0.551517259561265	NA	NA	RP11-81K13.1
MSTRG.7173|KCNC2	202.795424107484	-1.03170661956049	1.59155377077655	-0.648238619708774	0.516830626875257	0.691191027633015	KCNC2
MSTRG.7176|CAPS2	456.336592760209	0.367209322424862	0.509451520733399	0.7207934562571	0.471036602112068	0.649982457099461	CAPS2
MSTRG.7180|GLIPR1L2	102.474820292581	0.360117205757783	0.710222787916821	0.507048227520346	0.612120979984641	0.76760177251972	GLIPR1L2
MSTRG.7178|RP11-585P4.6	19.5924559969893	0.279862510661204	1.3536298768596	0.206749655460089	0.836205375663826	0.917316883855722	RP11-585P4.6
MSTRG.7181|GLIPR1	1549.01152928385	-0.471535973951349	0.399026924204257	-1.18171467975924	0.237318931573311	0.401633949008291	GLIPR1
MSTRG.7183|KRR1	3952.10485969922	-0.0015004359191786	0.159514077805517	-0.00940629153125881	0.992494975884949	0.996429461703656	KRR1
ENSG00000258088|RP11-114H23.2	2.52205318288891	-4.69729624795533	3.92342695468211	-1.1972432014695	0.231211775662826	0.394279938282437	RP11-114H23.2
MSTRG.7182|RP11-585P4.5	253.75482844005	1.60906425029451	0.42801586988798	3.75935651805536	0.000170350940614627	0.00122741358724933	RP11-585P4.5
MSTRG.7184|PHLDA1	10219.9537151371	0.472315126548663	0.340677900486931	1.38639790216384	0.165625436681769	0.314124909910198	PHLDA1
MSTRG.7189|NAP1L1	88976.4233959477	-0.0637823852346931	0.296276920313735	-0.215279628150422	0.829549311649334	0.913002816140733	NAP1L1
MSTRG.7187|RP11-54A9.1	35.506193428236	1.17417188300242	1.58439378334638	0.741085893762131	0.45864136205876	0.638279917290473	RP11-54A9.1
MSTRG.7188|BBS10	2761.89244688104	-0.0650286059305835	0.186632599957346	-0.348431120530097	0.72751643424139	0.848906286859088	BBS10
MSTRG.7192|OSBPL8	8479.53186494067	0.19372710442668	0.141311608518956	1.37092137338945	0.170399467777767	0.320269203372614	OSBPL8
ENSG00000257526|RP11-20E24.1	8.20297828780865	-2.48202122588978	1.69441505964797	-1.46482481476849	0.142968719795937	0.283720685517011	RP11-20E24.1
MSTRG.7191|RP11-613M5.2	72.1874773291625	0.579119109654077	0.351449824777057	1.64780025149093	0.0993936674238704	0.218886738824483	RP11-613M5.2
MSTRG.7193|ZDHHC17	5948.88761801826	-0.0156577455100458	0.301409455041958	-0.0519484218166485	0.958569791304855	0.981286983163213	ZDHHC17
MSTRG.7194|CSRP2	10433.0769509819	-0.0528140763015565	0.165151757031991	-0.319791186304642	0.749126629370583	0.862632501868287	CSRP2
MSTRG.7196|E2F7	1169.54755173922	-1.23795161910846	0.463299793883749	-2.67203144799819	0.00753935824396834	0.0283407488324507	E2F7
ENSG00000231121|RP1-34H18.1	38.131585398272	-0.148438894358134	1.00399527779333	-0.147848199728972	0.882462569421247	0.941762851465559	RP1-34H18.1
MSTRG.7197|NAV3	1503.69244402918	-2.19286767638991	0.864064767040669	-2.53785105010155	0.0111535443659627	0.0390759789810315	NAV3
MSTRG.7200|SYT1	7039.27977766783	-1.3014298600876	0.492263364752007	-2.64376744904271	0.00819889644935893	0.0304497548944522	SYT1
MSTRG.7209|PAWR	2409.74529764148	0.00451474502075848	0.37057493200056	0.012183082639685	0.990279546923167	0.99555051211631	PAWR
MSTRG.7211|PPP1R12A	6874.15442465043	0.00761587359297434	0.169339134344049	0.0449740907349926	0.964127960649872	0.983461746132096	PPP1R12A
MSTRG.7215|RP11-84G21.1	53.2020595779031	-1.66806098085086	1.94306051168765	-0.8584709384074	0.390632471156785	0.572411461797268	RP11-84G21.1
MSTRG.7208|RP11-244J10.1	39.6189077284493	0.734213109636874	0.546730466853669	1.34291603294423	0.179299164275415	0.332127470945202	RP11-244J10.1
MSTRG.7229|ACSS3	2994.15206015663	0.228836848515699	0.151323990359995	1.51223112720794	0.130475074987556	0.26639218093967	ACSS3
MSTRG.7232|PPFIA2	1760.14791486766	-1.97991215740424	0.573063385224371	-3.4549618915699	0.000550370607757806	0.00329447389697821	PPFIA2
MSTRG.7233|RP11-121G22.3	4.7288497179167	-5.60412951776703	3.91566036317179	-1.43120929753661	0.152370239687548	0.296132412931812	RP11-121G22.3
MSTRG.7225|LIN7A	3605.1364571378	-0.574593277047783	0.305864905259127	-1.87858517655365	0.0603011567563815	0.14995887881858	LIN7A
MSTRG.7218|CCDC59	2817.2610570525	0.487864758338438	0.252802787480501	1.92982349285238	0.0536287115710575	0.136763268094333	CCDC59
MSTRG.7221|METTL25	286.984139293809	0.0608871437441468	0.421071901716411	0.144600348529439	0.885026422039836	0.94311155660681	METTL25
MSTRG.7223|TMTC2	4592.42770936631	-0.959820952335701	0.245647568645852	-3.9073089859052	9.33297712609385e-05	0.000735046105239676	TMTC2
MSTRG.7236|SLC6A15	3132.35473187406	-0.742335197492798	0.240760060293087	-3.08329876886192	0.00204719511463237	0.00981329161657993	SLC6A15
MSTRG.7240|TSPAN19	161.333747563672	-0.491962472259069	0.651924305145499	-0.754631279085799	0.450470250377255	0.630780235308566	TSPAN19
MSTRG.7241|LRRIQ1	1111.48748907344	0.12776679675571	0.833361739688697	0.153314929964792	0.878149927456666	0.939173715282025	LRRIQ1
MSTRG.7237|RP11-193M21.1	122.530739821761	0.481526284400654	0.985318111125678	0.48870134321446	0.625053152696764	0.777919106782662	RP11-193M21.1
MSTRG.7238|ALX1	636.206365912395	-0.184055445738333	0.432054181073386	-0.426000843878122	0.670107231097934	0.809651968914247	ALX1
MSTRG.7239|RP11-408B11.2	77.5641492790389	-0.279851885022265	1.0277876779878	-0.272285697732978	0.785402352478967	0.886295430560973	RP11-408B11.2
MSTRG.7242|RASSF9	1425.85971523871	3.76094111928695	1.29717353309114	2.89933538061379	0.00373954656707647	0.0160527176241041	RASSF9
MSTRG.7243|NTS	113.260814846118	-0.0874458496683436	0.981547485941539	-0.0890897800878803	0.929010559406254	0.967295588691834	NTS
ENSG00000182050|MGAT4C	167.824885388756	-10.753296260578	3.90701564195456	-2.75230437910366	0.00591774898897496	0.0233550948991276	MGAT4C
MSTRG.7249|C12orf29	1650.74321078771	0.245346668136939	0.254491763015423	0.964065261798159	0.3350132075237	0.51380778368182	C12orf29
MSTRG.7250|CEP290	3042.14755834818	-0.407429036750356	0.207136284011211	-1.96696121442588	0.0491876823961843	0.127740777124648	CEP290
MSTRG.7252|TMTC3	1891.2607481265	0.35380115842541	0.288475794818259	1.22645006888119	0.220029354191545	0.381807624891312	TMTC3
MSTRG.7245|KITLG	3745.96082438737	0.806860068288417	0.444821617458336	1.81389581041212	0.0696937678786724	0.167894134600251	KITLG
MSTRG.7246|RP11-900F13.3	29.3945257063526	0.89700176954581	0.78068945101377	1.14898666605652	0.250561478904358	0.417678493578681	RP11-900F13.3
ENSG00000278011|RP11-900F13.2	3.95385019981617	-5.34591270610442	1.97579282727819	-2.70570508825505	0.00681595464240526	0.0261964185045366	RP11-900F13.2
ENSG00000257156|RP11-13A1.3	2.31791282515063	4.73108135335766	3.92696011451563	1.2047693929637	0.228292338735027	0.391235759125886	RP11-13A1.3
MSTRG.7253|DUSP6	3462.02387856703	-0.0340221718781166	0.18622761680903	-0.182691334728324	0.855040215219319	0.926916546607974	DUSP6
ENSG00000271327|RP11-1109F11.3	50.808073570329	-0.203832996419311	0.327906581347507	-0.621619107435036	0.534192353861994	0.706459817567836	RP11-1109F11.3
ENSG00000271259|RP11-1109F11.5	23.252590235148	-0.212421109949173	0.672500727053451	-0.315867479994991	0.75210309635789	0.864963632038167	RP11-1109F11.5
MSTRG.7255|POC1B	2098.29455452335	0.538247173403594	0.221718588451726	2.42761410832626	0.0151985049360867	0.0499607302552443	POC1B
MSTRG.7255|GALNT4	790.370298795435	0.827960680256767	0.457895054068959	1.80818873866254	0.0705771307102315	0.169490484584664	GALNT4
MSTRG.7255|POC1B-GALNT4	164.160939690831	0.150288372413005	2.93795718683413	0.0511540376035745	0.95920277653974	0.981373211363692	POC1B-GALNT4
MSTRG.7257|RP11-734K2.4	174.985427122327	-0.8260912875097	1.40833603987405	-0.586572567995617	0.557490810794057	0.724758757951742	RP11-734K2.4
MSTRG.7259|RP11-981P6.1	4.09833642219447	-5.39768992018667	3.91702706691756	-1.37800679647442	0.168201189761845	0.317340111227649	RP11-981P6.1
MSTRG.7260|ATP2B1	7086.9601214898	-0.183720654034369	0.161091004362874	-1.14047742616663	0.25408745207207	0.421877650877383	ATP2B1
MSTRG.7262|LINC00936	334.080583909208	-0.711673027444364	0.28684614101995	-2.4810270234553	0.0131004440850958	0.0443639660809328	LINC00936
MSTRG.7263|EPYC	765.415202696423	1.7329465162269	0.881033452298469	1.96694746573576	0.0491892675754705	0.127740777124648	EPYC
MSTRG.7264|KERA	277.015823395593	2.14981602587639	0.767086154298006	2.8025744094466	0.00506965201556246	0.0206163539259446	KERA
MSTRG.7265|LUM	49186.3024458465	0.439085398227439	0.328540469879685	1.33647278945037	0.181394788620901	0.334932470170571	LUM
MSTRG.7266|DCN	78594.0868770411	0.317576667377398	0.335901084252076	0.945446985038827	0.344430724488565	0.524668404605501	DCN
MSTRG.7267|LINC01619	431.909097211248	-12.1170361874334	3.90686220372969	-3.10147518790548	0.00192559009091312	0.00932667298154177	LINC01619
MSTRG.7267|BTG1	18439.3828749998	0.220574593239778	0.28371315634028	0.77745634388285	0.436889581398513	0.61764911068193	BTG1
MSTRG.7272|EEA1	3303.46509243594	1.07800569213265	0.277890390793437	3.87924781801454	0.00010477996564558	0.000813565512771913	EEA1
MSTRG.7275|RP11-511B23.1	4.44326459742155	0.0199761308635485	3.76673461890217	0.00530330190061826	0.995768597126938	0.99785817924045	RP11-511B23.1
MSTRG.7279|RPL41P5	1622.48864604844	0.298005698785477	0.21449259976365	1.38935188959363	0.164725772260474	0.312840983999429	RPL41P5
MSTRG.7284|RP11-486A14.2	28.1721335474898	1.01445669526069	0.484153193004098	2.09532170792088	0.0361424040181643	0.100105418272998	RP11-486A14.2
MSTRG.7285|NUDT4	12104.3075254241	0.1443107687897	0.192810658018525	0.748458463202977	0.454183670160582	0.634561679197301	NUDT4
MSTRG.7286|UBE2N	10231.1164095123	-0.537063229407936	0.105961031059615	-5.06849757913151	4.00968081826878e-07	6.56495609076386e-06	UBE2N
MSTRG.7287|MRPL42	5184.83992444687	-0.482690691174956	0.122824756553826	-3.9299136812327	8.49763616965609e-05	0.000680801081921865	MRPL42
MSTRG.7290|SOCS2	2889.83740502571	0.367128950747506	0.231522601864383	1.58571538066317	0.112803888538964	0.239790103630554	SOCS2
MSTRG.7291|CRADD	1067.59177910431	0.0905132790624668	0.142578978160267	0.634829062673774	0.525539906390812	0.698938715728473	CRADD
MSTRG.7292|RP11-887P2.5	73.829204156307	2.65065704820678	3.73008249254689	0.710616200446795	0.477322101208744	0.655880516096701	RP11-887P2.5
MSTRG.7295|RP11-1060G2.1	1.89153988716668	-4.28229419770661	3.92896484507968	-1.08992937492668	0.275744255714628	NA	RP11-1060G2.1
MSTRG.7289|SOCS2-AS1	324.678080039817	0.0269991154218211	0.363491302556229	0.0742771979190468	0.940789820327821	0.972820874375929	SOCS2-AS1
MSTRG.7288|RP11-887P2.3	4343.3583767723	-0.369878965531804	0.149134700318977	-2.48016702176413	0.0131320853578309	0.0444444731345638	RP11-887P2.3
MSTRG.7298|PLXNC1	4496.96551465664	-0.551240941709302	0.317732591610395	-1.73492098785143	0.0827548011366123	0.191268038432834	PLXNC1
MSTRG.7302|CEP83	1519.16761022313	-0.304967375205052	0.422113691446088	-0.722476862004372	0.470001345933934	0.649042986327701	CEP83
MSTRG.7301|RP11-1105G2.3	12.9857414128002	-7.06147450272141	2.76048872457828	-2.55805228974452	0.0105260263238483	0.0372724353213645	RP11-1105G2.3
MSTRG.7304|RBMS2P1	29.8231150318007	0.347904164150536	0.564310126728699	0.616512353175963	0.537556421391271	0.709455155489662	RBMS2P1
MSTRG.7305|CEP83-AS1	159.150547460359	-1.750266206231	0.481962012813007	-3.63154389702922	0.000281730722996538	0.0018755261721632	CEP83-AS1
ENSG00000258357|RP11-778J16.2	8.21717231297222	-0.00649683171513683	2.01041506865772	-0.00323158725599612	0.997421570909377	0.998571113998851	RP11-778J16.2
MSTRG.7296|TMCC3	930.815235513433	0.119566917081531	0.29835411949977	0.400755039957218	0.688600483459929	0.821944957082228	TMCC3
MSTRG.7306|NDUFA12	5461.64931435145	-0.27171249362872	0.0997965111318291	-2.72266525700276	0.00647576363837043	0.025128285114107	NDUFA12
MSTRG.7307|NR2C1	2364.58853892994	-0.0933143468214909	0.166907621448468	-0.559077806104265	0.576108620747838	0.739942909388888	NR2C1
MSTRG.7308|FGD6	2180.26649108389	0.0993382818622841	0.224361929923018	0.442759080813615	0.657940003526621	0.801090411413397	FGD6
MSTRG.7313|VEZT	7238.67773593232	-0.44961422151708	0.171089915828018	-2.62794109951541	0.00859033884322073	0.0316223297513086	VEZT
MSTRG.7311|MIR3685	8.70056003439021	0.0518086599540326	0.813244990287141	0.0637060917347183	0.949204254099705	0.976520110104287	MIR3685
MSTRG.7312|RP11-490G8.1	66.2917779198504	-0.00603030286206079	0.389939708761637	-0.0154647057649289	0.987661441843779	0.994386478516938	RP11-490G8.1
MSTRG.7317|METAP2	11641.3976725316	-0.215459789099212	0.135951287654968	-1.58483080826736	0.113004780581976	0.240024341658628	METAP2
MSTRG.7318|USP44	36.519138141485	-8.5532118653659	2.60370682338507	-3.28501342337994	0.00101977513094593	0.00551368766007243	USP44
MSTRG.7321|NTN4	867.784936552993	-0.725547859403559	0.49107094570555	-1.47748073012367	0.139546819973446	0.278734543265456	NTN4
MSTRG.7324|SNRPF	5282.57332966619	-0.962151384983801	0.190693179342022	-5.04554692676297	4.52225880701335e-07	7.32858360515724e-06	SNRPF
MSTRG.7322|RP11-536G4.2	10.5859649881153	2.51462917349145	2.63305937331076	0.955021827073198	0.339566659038461	0.518885928818898	RP11-536G4.2
ENSG00000139344|AMDHD1	76.4258774971532	0.186675811124218	1.40912727091704	0.132476189324426	0.894607655186496	0.949107796219516	AMDHD1
MSTRG.7330|LTA4H	18469.7888773773	0.869533604805032	0.221619439208965	3.92354392696189	8.72558469358926e-05	0.000695417707450907	LTA4H
MSTRG.7326|ELK3	4216.51554842911	0.376882288992679	0.242191168066018	1.55613556019494	0.119675860650655	0.250439832863001	ELK3
MSTRG.7332|CDK17	3978.47794348063	-0.132250204052793	0.228033825059916	-0.579958714537389	0.561942459390388	0.728191289981361	CDK17
MSTRG.7335|CFAP54	667.512657842115	0.680765807070803	0.912625122787573	0.745942435806975	0.455702189137349	0.635747722552998	CFAP54
MSTRG.7336|NEDD1	2369.16290463278	-0.0421580104663873	0.260303127893526	-0.161957371805503	0.871339422968981	0.935849596354594	NEDD1
ENSG00000258131|RP11-541G9.1	2.05702662395511	-4.40315805090129	3.92718539462774	-1.12119943635069	0.262202979609681	NA	RP11-541G9.1
MSTRG.7339|snoMe28S-Am2634	2.06026125867251	1.7400463844031	3.00515147989591	0.579021189462094	0.562574875655881	NA	snoMe28S-Am2634
MSTRG.7337|RMST	1613.17602362972	-1.02695847436751	0.592730845477443	-1.73258820964564	0.0831688863562175	0.192007160133271	RMST
MSTRG.7340|RP11-528M18.2	22.8871492656643	1.15040124371561	0.60670337173752	1.8961510637744	0.0579400719620472	0.145422861195667	RP11-528M18.2
MSTRG.7337|MIR135A2	226.68278235214	-0.7923860252344	0.796692437057599	-0.994594636998058	0.31993345692052	0.497344643819374	MIR135A2
MSTRG.7341|RP11-1016B18.1	93.9902325623818	-0.959205995449975	2.16914486525671	-0.442204672824586	0.658341104977249	0.801373847987339	RP11-1016B18.1
MSTRG.7343|RP11-690J15.1	10.9508508632776	-1.08808824743298	2.81376354503707	-0.386702091350979	0.698976767711016	0.829830853417064	RP11-690J15.1
ENSG00000227825|SLC9A7P1	114.535401982044	-0.116763906350913	0.470881898585444	-0.247968560060768	0.804158732652665	0.898095458319072	SLC9A7P1
ENSG00000245017|RP11-181C3.1	22.8302444178645	-0.317284363775567	2.02424624622995	-0.156741979572145	0.875448201053934	0.937808571043061	RP11-181C3.1
MSTRG.7344|TMPO-AS1	403.861145783713	-1.69540175136591	0.377130956938495	-4.49552528153347	6.9398411619944e-06	7.86713612868756e-05	TMPO-AS1
MSTRG.7345|TMPO	14665.8189559412	-0.980235565709387	0.172967458631839	-5.66716753233808	1.45177380496258e-08	3.44232342638836e-07	TMPO
MSTRG.7350|APAF1	3672.96284229488	-0.149485562495842	0.179262171351474	-0.833893516790839	0.40434099091542	0.586291974036575	APAF1
MSTRG.7351|ANKS1B	1478.74517693096	-2.52208097704694	0.462890759783832	-5.44854465927283	5.07836407332233e-08	1.05126552286532e-06	ANKS1B
MSTRG.7346|SLC25A3	53966.5844584986	-0.0435376423367927	0.163133486072487	-0.266883540497916	0.789558829926301	0.889244050682894	SLC25A3
MSTRG.7346|SNORA53	15.1473866542151	1.20300750593237	0.759327277066033	1.58430698101704	0.113123877944221	0.240150291865392	SNORA53
MSTRG.7349|IKBIP	3305.25239111747	0.35042417876053	0.229931680284664	1.52403608900997	0.127499696266781	0.262293274224593	IKBIP
MSTRG.7347|UHRF1BP1L	3150.77249564885	0.262611014788796	0.158864489314947	1.65305044520158	0.0983205974388077	0.217247089532973	UHRF1BP1L
MSTRG.7348|RP11-135F9.3	535.756299718988	0.0979393998128592	0.28076777340835	0.348827070229373	0.727219139304456	0.848652181539862	RP11-135F9.3
MSTRG.7359|RP11-175P13.3	30.1450799902452	0.187009759109996	1.38496129481035	0.135028870345149	0.892589048127851	0.948064733847839	RP11-175P13.3
MSTRG.7360|ACTR6	4161.89649958201	-0.0583807797714357	0.170558684031129	-0.342291452956923	0.732131567092624	0.851780084361597	ACTR6
MSTRG.7361|DEPDC4	63.4942019666395	-1.08720917808814	1.35482773736136	-0.802470416058628	0.422280894740955	0.604208377221011	DEPDC4
MSTRG.7359|GOLGA2P5	675.057076582289	0.900519072118349	0.553197829849421	1.62784274183337	0.103558234960246	0.225224496753482	GOLGA2P5
MSTRG.7363|SCYL2	5884.80968657034	-0.410829949414804	0.242524314193722	-1.69397427544788	0.0902701714124019	0.204068465423674	SCYL2
MSTRG.7358|SLC17A8	7226.68512081976	-0.397608651431435	2.84227585924314	-0.139890943427748	NA	NA	SLC17A8
MSTRG.7364|GAS2L3	2331.75551787398	-0.737866387485459	0.244503878500029	-3.01781056403722	0.00254608007975791	0.011767032106138	GAS2L3
MSTRG.7365|ANO4	528.651730432775	-1.00894303056316	0.763692602418047	-1.32113762444286	0.186455479791427	0.341128124186497	ANO4
MSTRG.7371|ARL1	13356.7697531341	0.638718863397518	0.194175152039327	3.28939545914791	0.00100402846501269	0.00544586503488084	ARL1
MSTRG.7369|UTP20	1490.45621495291	-0.484775024551211	0.161828682193261	-2.9956063287488	0.00273899789986425	0.0124889071067168	UTP20
MSTRG.7370|RP11-321F8.4	26.7211412433953	0.500565538748669	0.506477951435135	0.988326416441796	0.322992812023298	0.500552239511416	RP11-321F8.4
MSTRG.7372|MYBPC1	4498.01467614431	6.43404272090563	2.89943374568808	2.21906871659822	0.0264820499381131	0.0779465480745204	MYBPC1
MSTRG.7374|CHPT1	3860.38098125381	0.763352951316566	0.196182292887961	3.89103899276228	9.98158891290612e-05	0.000779087559543092	CHPT1
MSTRG.7374|RNY1P16	2.138909585184	4.61511203689831	3.92864627623458	1.17473341003397	0.240101388419452	NA	RNY1P16
MSTRG.7376|GNPTAB	6817.30598224723	0.300021630088832	0.198955341347908	1.50798479727263	0.131558418003868	0.267911009324216	GNPTAB
ENSG00000258153|HSPE1P4	6.7922516962873	-0.0760849260096688	2.84289937240959	-0.0267631442562037	0.978648649303894	0.990633121240263	HSPE1P4
MSTRG.7380|DRAM1	3916.95276388411	2.13032917108585	0.346575019853889	6.14680530634888	7.9059070901727e-10	2.54679329078012e-08	DRAM1
MSTRG.7385|CCDC53	2286.20852980763	0.014188982699875	0.135064242845906	0.105053583397814	0.916333290503923	0.960721042465917	CCDC53
MSTRG.7386|RP11-554E23.4	4.22806450991353	1.22710592974341	2.82560174589074	0.434281275317014	0.66408419946147	0.805604792722165	RP11-554E23.4
MSTRG.7389|PARPBP	618.071369012894	-1.3735370448758	0.370615110540764	-3.70610103530768	0.000210474364305689	0.00146208132963561	PARPBP
MSTRG.7394|IGF1	3858.46986756305	1.12963931492703	0.57798080043987	1.95445820011206	0.0506470535938509	0.130628792833718	IGF1
MSTRG.7387|NUP37	2322.14648456725	-0.381312251480782	0.269861669844528	-1.41299152154681	0.157658217029274	0.303510554310116	NUP37
MSTRG.7390|PMCH	186.653118008675	-0.48453684502276	1.36833345709598	-0.354107284675399	0.723258482970534	0.84583864440934	PMCH
MSTRG.7397|ASCL1	1836.09328674619	-2.2510046291998	0.717502658510204	-3.13727705744493	0.00170524904822536	0.00841873887226317	ASCL1
ENSG00000179088|C12orf42	5.50515215358462	5.97972715160022	3.91527332621892	1.52728217250033	0.126690860565842	0.261148378788677	C12orf42
ENSG00000257681|RP11-341G23.4	19.2075198650033	0.917342732616985	1.40720371161902	0.651890501028853	0.5144718131706	0.689224309754604	RP11-341G23.4
MSTRG.7398|NT5DC3	716.998334921197	0.72248724086195	0.204820409532118	3.52741820267016	0.000419633396554607	0.00262061716641631	NT5DC3
MSTRG.7401|RP11-650K20.3	2.68995789286437	-4.79017856118845	3.92239008343372	-1.22123971846142	0.221995269929427	0.384054584041584	RP11-650K20.3
MSTRG.7402|TTC41P	13.4699068868469	-7.11422003518371	3.90989014284619	-1.81954473790022	NA	NA	TTC41P
MSTRG.7405|TDG	3547.74813569869	-0.505645860005065	0.153777883193857	-3.28815724019059	0.00100845498463384	0.0054636806288239	TDG
MSTRG.7407|GLT8D2	2877.74779232846	0.0648229132437267	0.291801343248637	0.22214741207854	0.824199130307372	0.909258283335525	GLT8D2
MSTRG.7403|HSP90B1	116762.450468678	0.434835811336393	0.199707404629831	2.17736449052746	0.0294533829129666	0.0849282017473453	HSP90B1
MSTRG.7403|MIR3652	6.63862265739904	0.998108787326053	0.916094464706104	1.08952605411305	0.275921971881873	0.447757223082473	MIR3652
MSTRG.7404|C12orf73	1503.94324616422	-0.209502552279074	0.152571716553744	-1.37314147740663	0.169708368807709	0.319607355415016	C12orf73
MSTRG.7408|RP11-490H24.5	1122.53237638033	-0.320762662091045	0.175142043117287	-1.83144296127824	0.0670344539030008	0.162873565067354	RP11-490H24.5
MSTRG.7400|HCFC2	2091.39562528179	0.394374895349015	0.260298436622565	1.51508745294872	0.129750258693743	0.265347614231501	HCFC2
MSTRG.7409|NFYB	5044.20369918504	-0.459050910207727	0.228552584139329	-2.00851332281538	0.0445887717468108	0.118052643813193	NFYB
MSTRG.7415|TXNRD1	13728.6162403828	0.333068128759835	0.159961577016525	2.08217582604494	0.0373264124999726	0.102573309012392	TXNRD1
MSTRG.7417|RPL18AP3	7860.85928409861	0.436780805081452	0.136858351619782	3.1914808260654	0.00141545505513644	0.0072496392088163	RPL18AP3
MSTRG.7418|EID3	151.422780298	-1.01173682543623	0.501220509960792	-2.01854633904621	0.0435343931924805	0.115885900941928	EID3
MSTRG.7411|CHST11	6834.99567130414	0.385491191330756	0.387485537779563	0.994853107395348	0.319807712426045	0.497271922612979	CHST11
MSTRG.7419|SLC41A2	796.107817760303	0.280814965005808	0.443005229226628	0.633886343725644	0.526154998467919	0.699599625777023	SLC41A2
MSTRG.7422|C12orf45	812.450526753596	-0.338545512973383	0.143718254906629	-2.35561942491809	0.0184918519467805	0.0584307177389243	C12orf45
MSTRG.7426|KIAA1033	4398.80170915269	0.671222531839036	0.118988835419884	5.64105472139841	1.69011632568673e-08	3.95599177134863e-07	KIAA1033
MSTRG.7430|C12orf75	2509.34415833569	-0.189707316799644	0.317699702933746	-0.597127775216103	0.55042207513564	0.71866110462782	C12orf75
MSTRG.7423|ALDH1L2	1879.52758665592	0.475137741419508	0.356504385946249	1.33276829163932	0.182607854338722	0.336502313662991	ALDH1L2
MSTRG.7425|RP11-61E11.2	20.7114549603532	-2.08026782241824	1.81777930639367	-1.14440065144394	0.252457518183714	0.419956933679093	RP11-61E11.2
MSTRG.7429|APPL2	5170.2931941983	-0.128434342191242	0.163653669129981	-0.784793539149032	0.432574628800651	0.613845470507171	APPL2
ENSG00000257773|ST13P3	33.5815460851114	0.639717473901366	0.440298533961202	1.45291756514851	0.14624664336856	0.28820758212185	ST13P3
MSTRG.7427|NUAK1	3109.20548305175	-0.607618998212089	0.333664696461353	-1.82104671143256	0.0685997565840452	0.165812346963121	NUAK1
MSTRG.7433|CKAP4	21108.3653899838	-0.0343371552306228	0.121627799083394	-0.282313381393011	0.777703225858031	0.881428862884979	CKAP4
MSTRG.7435|RP11-651L5.3	161.79501978892	-0.706685896591037	0.440222845074935	-1.60529128485084	0.108429716229318	0.233262048125351	RP11-651L5.3
MSTRG.7437|TCP11L2	423.611077391831	0.453891012009253	0.341367907863702	1.3296241432	0.18364213933974	0.337798235908039	TCP11L2
MSTRG.7439|POLR3B	1557.81942227303	-1.00500254374426	0.262423195673192	-3.82970164343185	0.000128298716826751	0.000967462544433842	POLR3B
MSTRG.7441|RFX4	5083.24813727844	-0.394914571716206	0.581158458933959	-0.67952993825576	0.496802144898621	0.67401104812541	RFX4
MSTRG.7444|RIC8B	2516.70784375975	-0.407862639224325	0.335202111494641	-1.21676631870156	0.223693138300855	0.385963271220975	RIC8B
MSTRG.7440|RP11-144F15.1	2.67968150681946	-4.78475272176559	3.922448842453	-1.21983814549212	0.222526237782785	0.384486835292276	RP11-144F15.1
MSTRG.7443|RP11-482D24.3	17.7272253599701	-1.57519423515184	1.91832628348236	-0.821129465156662	0.411572528112956	0.593433894144792	RP11-482D24.3
MSTRG.7438|RP11-412D9.4	211.333202543125	-0.830457711703205	0.378401963141959	-2.19464430048862	0.0281891231109039	0.0819777992643755	RP11-412D9.4
MSTRG.7445|TMEM263	11393.1386979107	0.569836683962172	0.174357788382764	3.26820321161233	0.0010823262464419	0.00579920293108165	TMEM263
MSTRG.7446|MTERF2	1959.01787892247	-0.324157964069487	0.124126121662261	-2.6115209250757	0.00901404713612569	0.0329072850977777	MTERF2
MSTRG.7447|CRY1	6140.92099031007	0.630186944817499	0.188989000907495	3.33451651573077	0.000854478259963645	0.00477504916823815	CRY1
MSTRG.7449|BTBD11	1837.64163965533	0.336487469982803	0.364200788028656	0.923906485222454	0.355535006268218	0.536027001850614	BTBD11
MSTRG.7453|PWP1	6216.31785280064	-0.271143866177936	0.107236080896708	-2.52847608669237	0.011455889018447	0.039865355061124	PWP1
ENSG00000240441|RP11-864J10.2	16.6581601999138	-0.400605983176668	1.33212617520748	-0.300726755942825	0.763622864375441	0.872094310833377	RP11-864J10.2
MSTRG.7455|RP11-864J10.4	4.12886411518846	5.56480240068247	3.91810636550387	1.42027854314436	0.155526605308222	0.300744567132445	RP11-864J10.4
MSTRG.7454|PRDM4	5790.03772998544	-0.0254097188941084	0.0828926409953006	-0.30653769247802	0.759195285710537	0.869749902388115	PRDM4
ENSG00000257398|RP11-554D14.6	27.5105125027311	2.78634425614728	1.09395862900864	2.54702891157072	0.0108644431667085	0.0382228082965678	RP11-554D14.6
ENSG00000257951|RP11-554D14.4	2.84819071009169	-4.87263998004647	3.92152364034058	-1.24253744894504	0.214038332314524	0.375075196104495	RP11-554D14.4
MSTRG.7456|WSCD2	1316.23534213427	-1.04097991877384	0.266179706198087	-3.91081624381673	9.19847356454046e-05	0.000726539023481918	WSCD2
MSTRG.7458|CMKLR1	7731.4856610393	2.61899779376101	0.420316151621383	6.2310186835746	4.63411829360026e-10	1.56927197862657e-08	CMKLR1
MSTRG.7460|FICD	670.494743731647	0.249901547286801	0.251357901021667	0.994206055473305	0.320122560634488	0.497573627478755	FICD
MSTRG.7461|SART3	8373.82536060775	-0.0645442597540255	0.118829358228377	-0.543167620496431	0.58701439819174	0.748218663634884	SART3
MSTRG.7462|ISCU	11211.97132083	0.839139864622063	0.212835180430513	3.94267462232837	8.05779413107591e-05	0.000652684066295995	ISCU
MSTRG.7463|TMEM119	4010.49857962115	0.617219225565982	0.326906147981197	1.88806245883599	0.0590175659422277	0.14750364040112	TMEM119
MSTRG.7464|SELPLG	5794.13073714208	2.35281578644802	0.353451867874741	6.65667945283523	2.80083110217442e-11	1.25331927102188e-09	SELPLG
MSTRG.7466|CORO1C	23422.7386865176	-0.0323558083024832	0.183360979212205	-0.176459617752355	0.859932871185979	0.930102768353176	CORO1C
MSTRG.7468|SSH1	4947.80963083006	0.557320519076654	0.143776057514665	3.87630964925998	0.000106052704983645	0.000821571980097833	SSH1
MSTRG.7472|SVOP	1675.06063515641	-2.79622657367657	0.492670520710516	-5.67565229931747	1.38161157780526e-08	3.28577874337981e-07	SVOP
MSTRG.7468|SNORA40	645.135882433889	-0.0772521409205695	0.494518390600457	-0.156216922138665	0.875862038552237	0.937977394258974	SNORA40
MSTRG.7475|USP30	3136.97620279521	-0.222020684118538	0.148780599960254	-1.49226904702528	0.135628627752778	0.273446033319685	USP30
MSTRG.7478|ALKBH2	2735.4142507412	-0.0119319122883827	0.170646149311379	-0.0699219545037046	0.944255778727176	0.974126931373684	ALKBH2
MSTRG.7482|ACACB	1466.44816897647	0.344246415134351	0.345224470962189	0.997166898901713	0.318683505079876	0.496081836260481	ACACB
MSTRG.7479|UNG	4703.24346373622	-0.747276895036892	0.20906542962071	-3.57436854286533	0.000351074142345623	0.00225760967927604	UNG
MSTRG.7481|RP11-968O1.5	37.0997871671374	0.684866652702801	0.47271908767658	1.44878146568806	0.147398621364329	0.289734232218637	RP11-968O1.5
MSTRG.7480|FOXN4	521.175792524861	-2.59960467582918	2.95158967953345	-0.880747311814726	0.378454602987548	0.559734734016002	FOXN4
MSTRG.7483|MYO1H	30.1092036294224	-22.3368950437759	3.88744603799208	-5.74590484999073	NA	NA	MYO1H
MSTRG.7486|KCTD10	8482.14335642206	-0.289278249883661	0.138204683559296	-2.09311466466727	0.0363389199356529	0.100556123211456	KCTD10
MSTRG.7487|UBE3B	4118.00758087251	-0.209148163979574	0.151569188960603	-1.37988574995896	0.167621824799366	0.316586347057906	UBE3B
MSTRG.7490|MMAB	3802.98448826747	-0.75230592548706	0.232437287400147	-3.23659742333831	0.00120963928157073	0.00637376554605418	MMAB
MSTRG.7491|MVK	3179.14212681923	-0.840752013177326	0.16298960466609	-5.15831678283864	2.49179775416278e-07	4.32674962331138e-06	MVK
MSTRG.7489|FAM222A-AS1	1.72036004799519	4.30237069991043	3.93392606526372	1.09365825095191	0.274104891081185	NA	FAM222A-AS1
MSTRG.7488|FAM222A	1141.35598854621	-2.36712098923989	0.398972178047362	-5.93304776494687	2.97362294237642e-09	8.2989528448081e-08	FAM222A
MSTRG.7492|TRPV4	2214.56768233923	1.47871011654515	1.18041863788419	1.25269973642201	NA	NA	TRPV4
MSTRG.7494|GLTP	5106.8759053347	0.707027813794397	0.200800718921575	3.52104224323288	0.000429854131739089	0.00267602182536108	GLTP
MSTRG.7498|TCHP	1482.21787558532	-0.385343420523426	0.24885266850448	-1.54848016233545	0.121506734274561	0.252984691474784	TCHP
MSTRG.7499|GIT2	5797.52052158635	0.569536298831769	0.281610942805542	2.02242247107935	0.0431327255454006	0.114998058498578	GIT2
MSTRG.7502|ANKRD13A	5401.92646469369	0.255121724221582	0.12373090959424	2.0619077727483	0.0392165173879966	0.10664706567725	ANKRD13A
MSTRG.7503|C12orf76	3347.2613396643	-0.257263512813337	0.177563782318905	-1.44885127729083	0.147379120194926	0.289719846024806	C12orf76
MSTRG.7505|IFT81	3999.40076149775	-0.840599443349424	0.283027664155822	-2.97002572471725	0.00297774812289922	0.0133474433842476	IFT81
MSTRG.7506|ATP2A2	31274.2491456627	0.458297212538522	0.147966653935302	3.09730064409588	0.00195291701738323	0.00943982589153809	ATP2A2
MSTRG.7508|HMGA1P3	1.65134411013418	0.122696136033001	3.83626998510278	0.0319831858835436	0.974485459759062	NA	HMGA1P3
MSTRG.7509|GPN3	2819.86952200809	0.468395552461876	0.18340673011385	2.55386240281978	0.0106535347872596	0.0376256328858154	GPN3
MSTRG.7513|VPS29	7030.69878262917	0.0789287529763435	0.155209627437841	0.508530007315128	0.61108170055709	0.7667427904634	VPS29
MSTRG.7514|RAD9B	67.2911042690585	0.32310656786821	0.541909764760181	0.596236843990436	0.551017015381543	0.719337226814405	RAD9B
MSTRG.7507|ANAPC7	5433.49226952461	-0.54780148857821	0.130091516999763	-4.21089323279403	2.54362947290816e-05	0.000240292235047824	ANAPC7
MSTRG.7507|ARPC3	26713.8476867022	0.541650999074259	0.220164266228502	2.46021304162091	0.0138854563529488	0.0465507919924377	ARPC3
MSTRG.7511|FAM216A	1594.31277226103	-0.757258090358049	0.221457357692601	-3.41943071229623	0.000627523115093945	0.00369041879395416	FAM216A
MSTRG.7514|RP3-424M6.4	109.114729800674	0.602930787336694	0.340223749820326	1.77215960865491	0.0763680663535491	0.179912735043304	RP3-424M6.4
MSTRG.7512|PPTC7	3407.0227335478	0.8333155424721	0.174883514428325	4.76497481878792	1.88877236167329e-06	2.55043192524074e-05	PPTC7
MSTRG.7516|TCTN1	6048.34549404797	0.148894198553691	0.586319532483838	0.253947191428072	0.799536356010448	0.895369389932484	TCTN1
MSTRG.7518|HVCN1	3852.5408636099	1.92777382245673	0.329671737642993	5.8475556207501	4.98849060861293e-09	1.33433716211954e-07	HVCN1
MSTRG.7515|PPP1CC	18833.3391212016	-0.265557506708457	0.193564310939766	-1.37193424458858	0.170083908700032	0.319948154535112	PPP1CC
MSTRG.7523|CUX2	2703.53619966981	-2.0201147898365	0.541782161478792	-3.72864766223126	0.000192510092735534	0.00135829735259695	CUX2
MSTRG.7530|SH2B3	6030.61393574709	0.591472358753431	0.371578927107424	1.59178122225009	0.111433870789869	0.23774568740178	SH2B3
MSTRG.7531|ATXN2	5491.94003638371	0.0748324497514509	0.16135938982569	0.463762597468231	0.642817843311771	0.790440164146696	ATXN2
MSTRG.7527|FAM109A	2461.58256891389	0.214247191403102	0.177150729872423	1.20940620203707	0.226506827087683	0.389442548436327	FAM109A
MSTRG.7535|RP11-686G8.2	12.4375627760652	-2.12839634811567	1.80622329083124	-1.17836834400256	0.238649792157584	0.402892400367375	RP11-686G8.2
MSTRG.7539|ACAD10	2551.92574746489	-0.0166228925953824	0.151853152040937	-0.109466892006965	0.912832180278319	0.958997479422139	ACAD10
MSTRG.7539|ALDH2	9182.11768082822	-0.191164941652367	0.12711159878142	-1.50391422564901	0.132603453648803	0.269520562544544	ALDH2
MSTRG.7540|MAPKAPK5-AS1	3666.22248283061	0.655563470736262	0.182811572158731	3.58600641630636	0.00033578069966543	0.00217335381626841	MAPKAPK5-AS1
MSTRG.7543|TMEM116	1625.65513876993	-0.0583992341980811	0.147220811510532	-0.396677844653121	0.691605040022915	0.824440642453079	TMEM116
MSTRG.7536|BRAP	3462.95122259881	0.0258494766845692	0.131019757352902	0.197294493646051	0.843597088097186	0.921402480031579	BRAP
MSTRG.7538|PCNPP1	8.22316811425464	-6.40236302827606	1.57501844963216	-4.06494478193021	4.80438351193799e-05	0.00041544916049835	PCNPP1
MSTRG.7541|MAPKAPK5	5239.91820198623	-0.296420857141647	0.117864776177065	-2.51492317515067	0.0119058324304515	0.0410947146352512	MAPKAPK5
ENSG00000226469|ADAM1B	43.1482934463228	-1.07290083599104	1.31086682088135	-0.818466696158875	0.413090751249458	0.59495532531887	ADAM1B
MSTRG.7546|ERP29	20258.9989648159	0.378668889224736	0.173200975061452	2.18629767580918	0.0287938340780253	0.0833089467746076	ERP29
MSTRG.7547|RP1-267L14.6	21.993302777124	0.78790664946339	0.487236873799381	1.61709158693069	0.105858512628574	0.228978558087032	RP1-267L14.6
MSTRG.7548|NAA25	3607.10895954826	0.43874286919887	0.160417860254747	2.73500013341493	0.00623802507773323	0.0244207243875213	NAA25
MSTRG.7552|TRAFD1	9128.97996300114	0.177435052326642	0.152340004545461	1.16473051747672	0.244128091939279	0.409399205200286	TRAFD1
MSTRG.7554|HECTD4	7106.38868990687	-0.35067778198249	0.303342376842958	-1.15604613385105	0.24766228722053	0.413888972240923	HECTD4
MSTRG.7560|PTPN11	14583.9207281837	0.144899860584595	0.171064189396926	0.847049643151081	0.396967451593464	0.579127782365119	PTPN11
MSTRG.7559|RPL6	185655.683471387	0.174499325619493	0.199446073574945	0.874919834177242	0.381617526260402	0.562908905765854	RPL6
MSTRG.7561|RPH3A	89.2176313446951	-23.8121240328094	3.90723676369034	-6.0943642458767	NA	NA	RPH3A
MSTRG.7563|OAS1	2102.73687858541	1.90376251538854	0.780278022027274	2.43985151656879	0.0146932998524019	0.048683186678675	OAS1
MSTRG.7565|OAS3	2254.07290152029	0.927019206825173	0.753380394438145	1.23047960056954	0.218517561394212	0.379821047499314	OAS3
MSTRG.7566|OAS2	1141.02732086837	1.98700132374321	0.979014583435073	2.02959318212749	0.0423979085069941	0.113522057127151	OAS2
ENSG00000111344|RASAL1	94.4247582620668	2.50975044056131	1.92733628040573	1.30218606170428	0.192852788757868	0.349315490311938	RASAL1
MSTRG.7562|DTX1	2369.27670716474	-1.02674421858561	0.365347873041064	-2.81031940883971	0.00494923553793496	0.0202268671615588	DTX1
MSTRG.7570|DDX54	8558.97279345414	0.152316370090358	0.158363182058713	0.961816806850257	0.336141634046613	0.515107031870851	DDX54
MSTRG.7580|TPCN1	10036.4854982093	1.27047550009702	0.348437400318847	3.64620875639194	0.000266137798290203	0.00178721478874374	TPCN1
MSTRG.7580|MIR6762	1.74317131461911	2.16954967055974	3.0443624058434	0.712645007833324	0.476065453495447	NA	MIR6762
MSTRG.7575|SDS	133.483394937102	1.68466772245804	1.52185662056984	1.10698189283248	0.26830175707387	0.439281361264269	SDS
MSTRG.7576|SDSL	1375.23743603127	0.486609286347735	0.375047155794277	1.29746160937334	0.194472406131704	0.351047171699373	SDSL
MSTRG.7568|CFAP73	758.954501275616	0.0497478897265113	1.30824936857423	0.0380263051689663	0.969666708700037	0.986575163146981	CFAP73
MSTRG.7569|Y_RNA	20.6571624009296	0.276538657193852	1.32599957106655	0.20855109098672	0.834798694646706	0.916238714834462	Y_RNA
MSTRG.7572|Y_RNA	1.76398083577671	4.33736913752816	2.54368631907897	1.70515094766035	0.0881662757374038	NA	Y_RNA
MSTRG.7573|RITA1	2634.64057200739	-0.13025110786094	0.280398584813863	-0.464521274054949	0.642274321225742	0.79005748416783	RITA1
MSTRG.7579|IQCD	791.00661504666	-0.0430773595397391	0.749944114388474	-0.0574407595356164	0.954194095168679	0.978723504293468	IQCD
MSTRG.7581|RP11-545P7.9	7.1526296711368	0.0755856011107378	2.01140897496485	0.037578434844191	0.970023802276475	0.986854129786059	RP11-545P7.9
MSTRG.7582|SLC8B1	3974.12404094038	1.45351212367519	0.192247780408314	7.56061849238561	4.01157250400917e-14	3.12089853040661e-12	SLC8B1
MSTRG.7583|PLBD2	8330.61244251269	0.119014997768308	0.06992386310338	1.702065539376	0.0887430829848455	0.201393501767134	PLBD2
MSTRG.7577|LHX5	2511.29806899667	-3.80185562429414	2.00149518650657	-1.89950775296639	0.0574977482276176	0.144606833925255	LHX5
MSTRG.7578|LHX5-AS1	495.051005523751	-4.45579337303684	1.28904262458895	-3.45666876179344	0.000546896641748364	0.003276974944239	LHX5-AS1
ENSG00000249550|LINC01234	52.2310704409732	-1.29356670571512	2.05112650500232	-0.630661591354971	0.528261817759239	0.701578847061448	LINC01234
MSTRG.7584|RBM19	2844.03166040426	-0.400516666285824	0.129601263024669	-3.09037625821275	0.00199903081658349	0.0096236456258011	RBM19
ENSG00000089225|TBX5	144.504500779712	-10.5374582508275	3.90705613920759	-2.69703272115375	0.00699603955144711	0.0267460603118275	TBX5
ENSG00000255399|TBX5-AS1	45.83371709251	-8.88096964106691	2.55153995757643	-3.48063122221392	0.000500233718864158	0.00303634979889856	TBX5-AS1
MSTRG.7586|TBX3	2107.86152954481	0.0901253048372935	0.489430898129872	0.184143063263199	0.853901224464477	0.926295629114532	TBX3
MSTRG.7588|MED13L	7762.67488398852	0.147342787234188	0.336237493559432	0.438210461523514	0.661233725650431	0.803580074165816	MED13L
MSTRG.7587|LINC00173	151.154885605413	0.310159839267729	0.559341682663663	0.55450871780323	0.57923074108862	0.742510743759393	LINC00173
MSTRG.7595|MAP1LC3B2	295.905852394442	0.876934189345941	0.344733817953424	2.54380087962366	0.0109653573471548	0.0385353526633906	MAP1LC3B2
ENSG00000257883|RP11-497G19.1	2.05702662395511	-4.40315805090129	3.92718539462774	-1.12119943635069	0.262202979609681	NA	RP11-497G19.1
MSTRG.7597|C12orf49	8017.8604549137	-0.577598637406525	0.183882679004257	-3.14112585554158	0.00168299692530549	0.00834096356704901	C12orf49
MSTRG.7598|RNFT2	2080.87648581631	-1.1119196512283	0.209137960142641	-5.31668019746356	1.05677563571789e-07	2.01099926330136e-06	RNFT2
MSTRG.7599|RP11-407P2.1	8.29996942461874	0.814633708242803	2.02645047110812	0.402000305389817	0.687683801523165	0.821260187572011	RP11-407P2.1
MSTRG.7596|HRK	818.049078802475	0.676356400617482	0.394240751100527	1.71559230934252	0.0862366870923415	0.197076948537994	HRK
MSTRG.7606|TESC	1092.40168917442	0.29513557270156	0.33558665215382	0.879461596006153	0.379151047134263	0.560381810894535	TESC
MSTRG.7602|FBXW8	3664.53455425325	0.0243973074109725	0.104695503498494	0.233031091075688	0.815737263085385	0.904365542076592	FBXW8
MSTRG.7608|FBXO21	10075.6619003427	-0.0353292130187707	0.174441342254923	-0.202527752665086	0.839504164434422	0.919199528034489	FBXO21
ENSG00000089250|NOS1	46.4497212958702	22.3424204855064	3.74745521052878	5.96202468884313	NA	NA	NOS1
ENSG00000171435|KSR2	128.373895933494	-10.3667002908643	3.90709275865692	-2.65330283441438	0.00797083224916022	0.0297093522034614	KSR2
MSTRG.7609|RFC5	2230.68398873538	-1.04520960345445	0.185332913190605	-5.63963294733035	1.70413034400701e-08	3.98120971240736e-07	RFC5
MSTRG.7613|VSIG10	825.676155313868	-0.124695230496791	0.234699300471943	-0.531297836193157	0.59521240461726	0.75441788041019	VSIG10
MSTRG.7610|RP11-33N14.3	25.1504600280758	-0.720558985285585	0.545959965084763	-1.31980187443545	0.186901175628375	0.341812198433518	RP11-33N14.3
MSTRG.7611|WSB2	13871.9027526844	-0.147205774901795	0.241785621869681	-0.608827662139216	0.542638676153754	0.713320120241994	WSB2
MSTRG.7615|PEBP1	29697.5250034573	-0.116883693557638	0.150932064697985	-0.774412606039159	0.438686831280135	0.619564469948677	PEBP1
MSTRG.7620|TAOK3	4441.04261182499	0.405499028421675	0.140449528484118	2.88715122648153	0.00388747334056896	0.0165466101100634	TAOK3
MSTRG.7622|RPS2P5	49849.0035520752	0.398933025321154	0.168820915987407	2.36305450061005	0.01812500388825	0.0575182477742897	RPS2P5
MSTRG.7617|RP11-131L12.2	2.97454947827358	0.119742834416265	3.7871759384695	0.0316179750721209	0.974776708521503	0.988457595389769	RP11-131L12.2
MSTRG.7618|SUDS3	6327.82938588564	-0.408132407053538	0.0927386032014184	-4.4008901683274	1.07807686753141e-05	0.000116024854920673	SUDS3
MSTRG.7616|RP11-131L12.3	55.0084760069925	1.17103770965096	0.386699345728322	3.02828986546483	0.00245942055910932	0.0114167355986072	RP11-131L12.3
MSTRG.7619|RP11-131L12.4	38.5141092606891	1.28181458985478	0.475363467948781	2.69649368594916	0.00700737260692167	0.026776486722372	RP11-131L12.4
MSTRG.7624|RP11-357K6.1	61.5628469858235	-3.22371398713724	1.11972230643328	-2.87902988858544	0.00398900527216992	0.0169092342431049	RP11-357K6.1
MSTRG.7625|SRRM4	2992.83084129335	-2.68124277185547	0.491194867335863	-5.45861316995833	4.79867959594618e-08	9.98578378156422e-07	SRRM4
MSTRG.7629|HSPB8	6326.57484994079	3.23867753925403	0.603647321458436	5.3651816617512	8.08677874766632e-08	1.58708866337135e-06	HSPB8
MSTRG.7631|RP11-64B16.2	52.4045816642425	1.44436968201029	0.72940731108908	1.98019633207912	0.0476814718644703	0.12455888502201	RP11-64B16.2
MSTRG.7633|RP11-768F21.1	17.2436450723568	-0.504053151207194	2.04616180835335	-0.246340807041469	0.805418423552055	0.898869766587606	RP11-768F21.1
MSTRG.7632|CCDC60	685.899390686104	-0.539038286026742	1.08776988059949	-0.495544412141352	0.620215880288261	0.774448426233535	CCDC60
MSTRG.7637|PRKAB1	6146.71588325271	0.203941499221099	0.119258455311814	1.71007999967694	0.0872510806582943	0.198803524708208	PRKAB1
MSTRG.7638|CIT	2502.89619306681	-1.15855301863856	0.306105248657496	-3.78481918790904	0.00015382037182505	0.00112602945008215	CIT
MSTRG.7640|CCDC64	2086.56685233238	-1.37082445758895	0.563740995524746	-2.43165650266919	0.0150299535641246	0.0495434885831555	CCDC64
MSTRG.7643|RAB35	10246.6942536639	0.156754320617674	0.188792983208259	0.830297386872462	0.406370665152146	0.588267361924384	RAB35
MSTRG.7644|RP1-267D11.6	297.529821864482	-0.994941546389781	0.389913395978533	-2.55169880453289	0.0107199146213126	0.0377903579853351	RP1-267D11.6
MSTRG.7645|GCN1	13637.9948585851	0.381136905507236	0.11865818720066	3.21205737672955	0.00131788052039533	0.00682922587473469	GCN1
MSTRG.7651|RPLP0	319406.711591265	0.3399105783133	0.149275816025763	2.27706394353012	0.0227824074480736	0.068975962318306	RPLP0
MSTRG.7653|PXN	12838.3834244276	0.555872368677456	0.111566443658661	4.98243334149967	6.2789623908468e-07	9.66237741929534e-06	PXN
MSTRG.7652|PXN-AS1	413.489860541032	-0.8643058278548	0.280391665355398	-3.08249471951774	0.00205273372342867	0.00983444939020786	PXN-AS1
MSTRG.7654|RP1-278C19.8	12.085292924909	-1.75891191619008	1.84857910668963	-0.95149399331894	0.341353666289019	0.520981239881804	RP1-278C19.8
MSTRG.7647|SIRT4	291.447551818074	-0.380969615356277	0.246540480320926	-1.54526191747644	0.122282922971247	0.254054719177116	SIRT4
ENSG00000170890|PLA2G1B	16.8843021407217	0.346071146980156	0.822925302725612	0.420537739979477	0.674092665388716	0.812200121077223	PLA2G1B
MSTRG.7649|MSI1	10499.6640947374	-1.63748779193528	0.341888461517057	-4.78953804018211	1.67165707384202e-06	2.29500970587562e-05	MSI1
MSTRG.7650|RPS27P25	65.5003378936197	-2.24364353934732	1.21927795953532	-1.8401411440279	0.065747518142544	0.16048245841294	RPS27P25
MSTRG.7664|RNF10	19851.4908077972	0.0688674502002828	0.129641279269367	0.531215447644502	0.595269489440688	0.75441788041019	RNF10
MSTRG.7656|COX6A1	22439.0005385513	-0.0166877289348708	0.154004302185736	-0.108358849058285	0.913711042568564	0.959453976772113	COX6A1
MSTRG.7656|AL021546.6	1608.74435011748	-0.945046746886753	1.44036948079747	-0.656114114805823	0.511750703349774	0.686931899855919	AL021546.6
MSTRG.7657|TRIAP1	3783.78397075821	0.61678792680329	0.185040005821657	3.33326798204792	0.000858322268180709	0.00478978432168541	TRIAP1
MSTRG.7656|GATC	5859.88400429992	-0.0566118348645201	0.28167728849583	-0.200981183704338	0.840713287094959	0.919846516802215	GATC
MSTRG.7658|RPL31P52	19.7635065540376	1.85985996192682	0.573592153813569	3.24247803872736	0.00118495080334747	0.00626759604753742	RPL31P52
MSTRG.7659|SRSF9	17049.6207419696	-0.243050863286244	0.135282206012741	-1.79662108158817	0.0723957952731972	0.172621624827097	SRSF9
MSTRG.7660|DYNLL1	22868.628073808	-0.190772071954052	0.165896090825079	-1.14994917002114	0.250164807358559	0.417192532677959	DYNLL1
MSTRG.7661|NRAV	1211.00761286288	-0.222402818120822	0.570345240998408	-0.389944198940801	0.696577809769779	0.828062989621631	NRAV
ENSG00000278344|RP11-18C24.8	8.25450801977944	-1.71627255452974	1.31013218808739	-1.3099995329748	0.190195993582127	0.345892343661546	RP11-18C24.8
MSTRG.7662|COQ5	4773.09328256785	-0.26642489933448	0.0876402481701824	-3.03998339686497	0.00236591190890674	0.0110634214540847	COQ5
MSTRG.7663|RPL29P24	6.19709079424487	1.35605000055866	2.76660365737697	0.490149717305132	0.624027959051908	0.777332928323464	RPL29P24
MSTRG.7665|POP5	1698.76848301754	-0.705894044008921	0.104018091651334	-6.78626220499277	1.15075927738345e-11	5.61372445848162e-10	POP5
MSTRG.7666|RP11-728G15.1	2.75257607679231	4.980059585504	3.92376505118052	1.26920432812502	0.204368197799768	0.363290719595377	RP11-728G15.1
MSTRG.7667|CABP1	363.882854258105	0.427931583920402	0.697655011012778	0.61338566650468	0.539621361295866	0.710914561538981	CABP1
MSTRG.7668|MLEC	32287.6904895114	0.430088905979554	0.121396050997523	3.542857468966	0.000395816568818863	0.00249544736157358	MLEC
ENSG00000277423|RP11-173P15.9	13.7162672682935	0.228100547739141	0.833386442331582	0.273703213962756	0.784312707659387	0.885611550469068	RP11-173P15.9
MSTRG.7670|UNC119B	12135.9334927904	0.0415547246070296	0.205918142686045	0.201802153345887	0.840071398057631	0.91948228515678	UNC119B
MSTRG.7672|ACADS	1687.82431424327	0.753386338906426	0.197556468619436	3.8135240226313	0.000136999202156797	0.00102302478247952	ACADS
MSTRG.7673|SPPL3	7928.37119193659	-0.460428808835412	0.12467139065905	-3.69313927117881	0.000221502633486974	0.00152609573046961	SPPL3
MSTRG.7675|HNF1A-AS1	5.52666323031763	-5.82907142755836	3.0849986013859	-1.88948916376809	0.0588263134213771	0.147180159464982	HNF1A-AS1
MSTRG.7677|C12orf43	2194.43148120574	-0.962235980339338	0.124283140359927	-7.74228891829315	9.76427940385369e-15	8.73866298827597e-13	C12orf43
ENSG00000135114|OASL	194.807836694318	1.74861861320739	1.41929229709645	1.23203558335705	0.217935792247921	0.379031229562683	OASL
MSTRG.7678|P2RX7	1512.38820054479	1.92237547670793	0.432656193811516	4.44319416711136	8.86331109525271e-06	9.79572813062145e-05	P2RX7
ENSG00000274029|RP11-340F14.6	20.3367973311171	1.42053858341635	1.44115807827242	0.985692412812349	0.32428407375746	0.502042443901287	RP11-340F14.6
MSTRG.7680|P2RX4	5775.2328141243	1.47085152848896	0.34555099868773	4.2565396542759	2.07615226800588e-05	0.0002012413717107	P2RX4
MSTRG.7681|CAMKK2	6871.81750914599	-0.392646193939682	0.329093103693686	-1.1931158372287	0.232824009855939	0.396240530130019	CAMKK2
MSTRG.7684|ANAPC5	11513.5058463124	-0.0818082671146318	0.124472793797814	-0.657238137094568	0.51102780710139	0.686138900952318	ANAPC5
MSTRG.7687|KDM2B	5915.28499693299	-0.85610753133156	0.17533171915755	-4.88278752666696	1.04596559271816e-06	1.51645900732329e-05	KDM2B
MSTRG.7682|ORAI1	2569.6462670248	0.595688857271276	0.283799839617224	2.09897531328669	0.03581907697449	0.0993833270926234	ORAI1
MSTRG.7686|RNF34	4181.95387668885	-0.369665127290976	0.138800280745355	-2.66328803735757	0.00773811455456485	0.0290054408889893	RNF34
MSTRG.7687|MIR7107	3.83268995884755	-2.67210960632224	1.8469256019467	-1.44678789633203	0.14795633773947	0.290312267883716	MIR7107
MSTRG.7688|RP13-941N14.1	40.5378726549763	-0.402541611357793	0.688405892016176	-0.584744575876371	0.558719476435705	0.725673842327918	RP13-941N14.1
MSTRG.7683|MORN3	778.731877702905	0.808007806656233	0.623828702511435	1.29523986857822	0.195237495369418	0.352118900215006	MORN3
MSTRG.7690|TMEM120B	4972.50932921591	0.349790910724862	0.0845219762296085	4.13846110004144	3.49643138463635e-05	0.000315646740776083	TMEM120B
MSTRG.7691|LINC01089	1689.15808646796	-0.447576745129591	0.257565386377598	-1.73772086158126	0.082260010989564	0.190463307960095	LINC01089
MSTRG.7689|SETD1B	3309.7974384394	-0.455519478064509	0.23104351071988	-1.97157443048373	0.0486582085129816	0.12656876222247	SETD1B
MSTRG.7691|RHOF	684.465067312721	0.364285961116262	0.189926872559997	1.91803274705735	0.0551068589897316	0.139739442384912	RHOF
MSTRG.7692|RP11-347I19.8	367.929213635582	0.0825778020640256	0.391668806168895	0.21083578973715	0.833015410041419	0.915040829247233	RP11-347I19.8
MSTRG.7692|RP11-347I19.7	297.098206438073	-0.216782058542552	0.48042676351	-0.451228105942186	0.651825154836658	0.796620186252815	RP11-347I19.7
MSTRG.7693|HPD	101.394901274627	-3.37534342296606	3.7309541249147	-0.90468639119041	0.36563155271555	0.546233118540721	HPD
MSTRG.7698|RP11-87C12.2	7.66442601357601	6.45667667899905	3.91287843960264	1.65010919165041	0.0989206051272562	0.218147654067574	RP11-87C12.2
MSTRG.7698|WDR66	1088.86831837068	-0.259701619088338	1.48375143476027	-0.175030408061777	0.861055740209033	0.930809778921816	WDR66
MSTRG.7698|PSMD9	4615.24898958491	0.158006156885368	0.150174206159213	1.05215243633685	0.292729617618901	0.467166405915101	PSMD9
MSTRG.7696|BCL7A	6809.54991147022	-1.18227856537546	0.258058568752154	-4.58143502497278	4.61796087656138e-06	5.54947888073802e-05	BCL7A
MSTRG.7697|AC156455.1	168.570507515905	-0.287548735958512	0.477421883774038	-0.602294837608675	0.546977896568706	0.716679828593462	AC156455.1
MSTRG.7700|MLXIP	6477.48438551343	0.126205486598331	0.189804935688206	0.664922048210854	0.506100352752735	0.682206694728634	MLXIP
MSTRG.7701|LRRC43	1024.01225152117	0.876504057443314	0.798534873273629	1.09764029947753	0.272361588229677	0.444037800944781	LRRC43
MSTRG.7703|B3GNT4	335.012908160905	-0.744571475681757	0.760417038448669	-0.979162009837078	0.327499936353956	0.505574442957154	B3GNT4
MSTRG.7704|DIABLO	7745.80148205251	0.216972716809634	0.123162797306987	1.7616741544837	0.078124367040721	0.1832885268327	DIABLO
MSTRG.7704|VPS33A	4428.18990199382	-0.311179716624166	0.0962446350613696	-3.23321623512567	0.00122404873569883	0.00643544704108799	VPS33A
MSTRG.7706|CLIP1	6721.6517951457	0.100645556465285	0.2174219413192	0.4629043226025	0.643432948985454	0.790788063167151	CLIP1
MSTRG.7707|CCDC150P1	83.2017130825909	-1.88083998814891	1.29379142418558	-1.45374281587379	0.146017622848408	0.287826004474295	CCDC150P1
MSTRG.7710|ZCCHC8	3202.78070735259	-0.0735203961584006	0.125773824091511	-0.584544492381087	0.558854040282863	0.725750889147704	ZCCHC8
MSTRG.7713|RSRC2	9554.81373650352	-0.172210878705438	0.183673986700898	-0.937589921134959	0.348455192954794	0.528667664488039	RSRC2
MSTRG.7719|KNTC1	2063.50114584837	-1.13496884653519	0.28874209846819	-3.93073560300465	8.46863609030074e-05	0.000679259941932949	KNTC1
ENSG00000274191|RP11-324E6.10	20.9502991137841	-1.50698987086559	1.2090265662071	-1.24644893088928	0.212599626940524	0.37365424281625	RP11-324E6.10
MSTRG.7717|DENR	7586.64428776937	-0.51731560703532	0.0835895011576761	-6.1887629411677	6.06381936404039e-10	1.99660049463527e-08	DENR
ENSG00000130783|CCDC62	64.5032717010063	1.86792123659919	3.72911207593584	0.500902412843258	0.616439804323565	0.77114902689053	CCDC62
MSTRG.7723|HIP1R	4932.57948771056	-1.2002826366496	0.409737886889185	-2.92939138667988	0.00339626483102213	0.0148706052174568	HIP1R
MSTRG.7721|VPS37B	6463.4088234443	0.009068080615731	0.105706423258068	0.0857855212222299	0.931636916436305	0.968664763831354	VPS37B
MSTRG.7728|ABCB9	1352.74311195072	-0.675725701767857	0.3530833706741	-1.91378512241393	0.0556476172445582	0.140840652362742	ABCB9
MSTRG.7729|OGFOD2	1219.73241507267	-0.0219553113390963	0.30947828676271	-0.0709429781609536	0.943443137898701	0.973825688545194	OGFOD2
MSTRG.7729|RP11-197N18.2	3033.27350325418	1.00459100995436	0.240152304446688	4.18314124558974	2.87508638170018e-05	0.000265803131661183	RP11-197N18.2
MSTRG.7729|ARL6IP4	15685.4987691131	0.184570353108116	0.21175734273263	0.871612529352333	0.383419793108197	0.564793577414348	ARL6IP4
MSTRG.7724|PITPNM2	969.920848597922	-0.056238880387392	0.510505114264141	-0.110163206628119	0.912279941481894	0.958893697050849	PITPNM2
MSTRG.7730|MPHOSPH9	1766.35953752319	-0.465546981033944	0.255196945197841	-1.82426549296282	0.0681119445397621	0.164861027291533	MPHOSPH9
MSTRG.7730|RP11-546D6.3	406.45380299183	-0.057142582593244	0.368319477147319	-0.15514406958823	0.876707740260988	0.938400097186253	RP11-546D6.3
MSTRG.7731|C12orf65	2991.87771670824	-0.0822147238741118	0.0770088045596286	-1.06760161184494	0.285700256253422	0.459087431682008	C12orf65
MSTRG.7732|RP11-282O18.3	318.798575163092	-0.893419728270782	0.351658736406767	-2.54058732451724	0.0110666454221556	0.0388229532743642	RP11-282O18.3
MSTRG.7732|CDK2AP1	9922.63777996052	-0.143066246566614	0.197639258485675	-0.723875649315815	0.469142080743567	0.648156954394678	CDK2AP1
MSTRG.7733|RP11-282O18.7	5.25773409056836	1.21615166095304	2.77691071770677	0.437951300774035	0.6614215861642	0.803685294009032	RP11-282O18.7
MSTRG.7734|SBNO1	6103.80887174286	0.223919239671783	0.16872544428728	1.32712194427847	0.184468347348187	0.338764931230938	SBNO1
MSTRG.7736|RP13-942N8.1	329.127711941204	-0.835073289865771	0.375613452117192	-2.22322519376976	0.0262006188144971	0.0772232179643332	RP13-942N8.1
MSTRG.7738|KMT5A	4163.63957777769	-0.119202248281082	0.0879439661664456	-1.35543407327656	0.175279299872251	0.32716786990425	KMT5A
MSTRG.7737|RILPL2	3486.37547617104	1.11940219364824	0.303927799783517	3.68311880139155	0.000230397717229481	0.00157791946385645	RILPL2
MSTRG.7741|RP11-972P1.10	2.84748078096244	0.00431930118470209	2.98843497120302	0.00144533885673387	0.998846786842595	0.999518562739589	RP11-972P1.10
MSTRG.7739|SNRNP35	1854.91773272211	-0.430853764921257	0.113287791027383	-3.80317915120364	0.000142850971782708	0.00106007176878402	SNRNP35
MSTRG.7740|RILPL1	3721.41738045919	0.382027995016943	0.119549457116603	3.19556444864766	0.00139557610514647	0.00715860477464274	RILPL1
MSTRG.7740|RP11-972P1.7	199.495020291909	1.49079709977103	0.422272175002377	3.53041755536614	0.000414904300768963	0.0025985824214959	RP11-972P1.7
MSTRG.7742|RP11-972P1.11	8.6158468182196	-0.184758076177159	2.00308584207145	-0.0922367241066889	0.926509960777663	0.965983954536344	RP11-972P1.11
MSTRG.7749|EIF2B1	6322.79811865518	0.125125600478782	0.115587160556717	1.08252162157218	0.279020813266662	0.451370581722353	EIF2B1
MSTRG.7743|RP11-486O12.2	157.149353571983	0.786787422695021	1.41495749094674	0.556050218984731	0.578176524765017	0.741758479659194	RP11-486O12.2
MSTRG.7744|TMED2	25882.2889961436	0.516301669033919	0.165230067518183	3.12474404198316	0.00177959835946655	0.00872519522987112	TMED2
MSTRG.7747|DDX55	3128.08307357362	0.450242547608261	0.179952053890689	2.5020139413455	0.0123489061982258	0.0423782702832582	DDX55
MSTRG.7748|SNORA9	8.18015201079765	0.0976772148460018	0.999692148998958	0.0977072941343101	0.922164723393094	0.963726352480329	SNORA9
MSTRG.7750|GTF2H3	3029.28278280842	-0.0944520418598826	0.111206608906091	-0.849338387250375	0.395693026357978	0.577631070303352	GTF2H3
MSTRG.7745|TCTN2	3975.95619226725	0.0457662610885432	0.417076350566754	0.109731134422636	0.912622607808899	0.958974875999286	TCTN2
MSTRG.7752|ATP6V0A2	2501.78636267359	-0.0623935837256133	0.162949605542223	-0.382901103184605	0.701793093367286	0.831720186906177	ATP6V0A2
MSTRG.7754|RP11-338K17.10	25.6221260113018	-0.173707585884885	1.42594731795632	-0.121819076832266	0.903042305345451	0.953594088052422	RP11-338K17.10
MSTRG.7755|DNAH10	914.334913308511	0.114089850277375	0.814306612898596	0.140106746611405	0.888575650149234	0.945404778880566	DNAH10
MSTRG.7756|RP11-214K3.18	2.45050838474468	-1.28709784639652	2.94706504618708	-0.436738866032757	0.662300739245607	0.804301963907612	RP11-214K3.18
MSTRG.7764|FAM101A	2131.31939212638	0.247700541180154	0.29386110645662	0.842917064346928	0.39927482916603	0.581527159735611	FAM101A
MSTRG.7764|ZNF664	20530.4169536996	-0.510799623680601	0.157765836787121	-3.23770744086909	0.00120494304110674	0.00635464644142379	ZNF664
MSTRG.7756|CCDC92	3527.57156757412	-0.329813486372701	0.153796908827066	-2.14447409176184	0.0319949191788941	0.0907858199447206	CCDC92
MSTRG.7757|RP11-380L11.4	306.114726156132	-0.516659855242322	0.268316352827258	-1.92556230657678	0.0541590490800794	0.137864662361032	RP11-380L11.4
MSTRG.7758|DNAH10OS	1194.84195373866	-0.929358892176041	0.30268142549591	-3.07041930522625	0.00213758440188625	0.0101612089199888	DNAH10OS
MSTRG.7759|RP11-214K3.23	3.80499304709471	0.247080858109992	3.77384328163235	0.06547194455916	0.947798243393972	0.97579401384928	RP11-214K3.23
MSTRG.7761|RP11-214K3.21	8.26807985435589	-1.86534704401097	1.83340777072936	-1.01742071447036	0.308953331945875	0.485374075539247	RP11-214K3.21
MSTRG.7763|RP11-214K3.19	5.79059579500039	-2.46285328487369	1.75104600787067	-1.40650404032992	0.159574505695663	0.305863984105552	RP11-214K3.19
MSTRG.7770|RP11-83B20.1	8.22844082012447	6.55939774533705	2.88235789401388	2.27570551143551	0.0228636412708578	0.0691870819890643	RP11-83B20.1
MSTRG.7767|NCOR2	15956.8710665108	0.349993583930122	0.164070585979052	2.13318908957154	0.03290921777692	0.0928462714384163	NCOR2
MSTRG.7776|SCARB1	7729.45086310785	0.79951713294033	0.26150133876438	3.05741124201555	0.00223257748419233	0.0105391115583349	SCARB1
MSTRG.7777|UBC	176577.831508642	0.652701339226724	0.175147722078994	3.7265762379276	0.000194098381593305	0.00136707280242906	UBC
MSTRG.7781|DHX37	2171.65972188985	-0.13483895813697	0.181834126150515	-0.74154924046191	0.458360487443376	0.638038227346334	DHX37
MSTRG.7779|BRI3BP	2464.96620446058	-0.15167927339296	0.213357522671466	-0.710915985027256	0.477136299768524	0.655700903555358	BRI3BP
MSTRG.7782|AACS	4131.64575095239	0.0411256696428973	0.196494811345225	0.209296466208682	0.834216810249475	0.915937892482198	AACS
MSTRG.7783|RP11-158L12.4	91.4358628830228	0.835960800972903	1.38789150372217	0.602324316224249	0.546958277826608	0.716679828593462	RP11-158L12.4
MSTRG.7784|TMEM132B	963.050668362294	-1.67827426812046	0.373458776174033	-4.49386753021001	6.99411463457972e-06	7.9173510694629e-05	TMEM132B
ENSG00000256001|RP11-575F12.2	5.84675582455282	-5.91028272384196	3.07175945575964	-1.92407081640458	0.0543457075373337	0.138206806284987	RP11-575F12.2
ENSG00000239776|AC079949.1	2.58322464817593	2.15121319825641	1.59053891181328	1.35250585966736	0.176213545544821	0.328530798759251	AC079949.1
MSTRG.7786|TMEM132C	1887.19716890504	-1.790733602254	0.673672747995027	-2.65816541871933	0.00785673192924132	0.0293899057679948	TMEM132C
MSTRG.7792|SLC15A4	4347.87585229313	1.19679101050355	0.317168704966231	3.7733578116762	0.000161065030553405	0.00117185639283446	SLC15A4
MSTRG.7793|GLT1D1	919.585088022072	-0.565741587265827	0.671451420293547	-0.842565180692438	0.399471671473799	0.581676103193177	GLT1D1
MSTRG.7792|RP11-21K12.2	17.7428545672782	0.427650133365999	2.75698782629943	0.155114987917815	0.876730666547963	0.938400097186253	RP11-21K12.2
MSTRG.7795|TMEM132D	119.537726376595	-10.2638150821826	3.90711700837549	-2.62695359780128	0.00861530814982707	0.0316995403114039	TMEM132D
MSTRG.7805|FZD10-AS1	1307.24893669122	-2.08627512673451	0.579037259648025	-3.60300670116234	0.000314557415959022	0.00205441806428545	FZD10-AS1
MSTRG.7804|FZD10	3896.76077008843	-2.67182768858806	0.493755779621777	-5.41123324295001	6.2592181956023e-08	1.26814424140007e-06	FZD10
MSTRG.7807|RIMBP2	1394.06326037855	-0.885970618753716	0.460374399942015	-1.92445674404421	0.0542973576928239	0.138113355832393	RIMBP2
MSTRG.7807|RP11-662M24.2	2.36949272561486	1.46403749293118	2.97967515899737	0.49134130897135	0.623185067545646	0.77681137909685	RP11-662M24.2
MSTRG.7812|STX2	4600.09879336926	-0.0201966935175375	0.152535106015759	-0.132406854035627	0.894662493673404	0.949123677557445	STX2
MSTRG.7813|RP11-989F5.1	22.24841766488	1.09008111800705	0.53774637584324	2.02712871155607	0.0426492512845744	0.113989904129401	RP11-989F5.1
MSTRG.7814|RP11-989F5.3	12.5670205465307	1.04395562818907	1.30143401373464	0.80215794052693	0.422461602438127	0.604394285315027	RP11-989F5.3
MSTRG.7815|RAN	36333.2022258035	-0.603862634705384	0.166851565921308	-3.61916072750664	0.000295560030478645	0.00195100147884472	RAN
MSTRG.7816|ADGRD1	1200.40792797463	1.3210110015727	0.272391606620187	4.84967586910513	1.23663383511894e-06	1.76177768275533e-05	ADGRD1
MSTRG.7827|RP11-495K9.5	2.13961183860058	4.61557419641944	3.92863928548462	1.17485313896668	0.240053476260034	NA	RP11-495K9.5
MSTRG.7826|SFSWAP	7199.47221891317	0.121234244332228	0.174379316417028	0.695232937158076	0.486909334072978	0.664645467855811	SFSWAP
MSTRG.7828|MMP17	3010.35067557354	0.321458255174746	0.657142329137542	0.489175998746938	0.624717100171011	0.777825067294513	MMP17
MSTRG.7829|ULK1	6993.21658001764	-0.0727131236155335	0.197154147247063	-0.368813563553463	0.71226669406015	0.838669547868035	ULK1
MSTRG.7832|PUS1	1468.76312937283	-0.161865313123983	0.239297945230525	-0.676417480175402	0.498775622068268	0.675725726095902	PUS1
MSTRG.7831|RP11-417L19.4	17.5338834848637	0.388885293369158	0.780761627006499	0.498084536838951	0.618424459023954	0.772819562809672	RP11-417L19.4
MSTRG.7833|RP11-417L19.6	15.6927031100008	-0.0228705601468891	0.670627996754783	-0.0341031991768333	0.972794857396319	0.988110866372691	RP11-417L19.6
MSTRG.7834|EP400	6817.75173593146	-0.121999680966529	0.198080697637192	-0.615908982661125	0.537954592687335	0.709528333755759	EP400
MSTRG.7847|GALNT9	681.326134561457	-0.925722654672949	0.364204027754044	-2.54176940431343	0.0110292912006651	0.0387033175594094	GALNT9
MSTRG.7838|EP400NL	1656.01985558125	0.471869679174681	0.195067406360282	2.41900832117056	0.0155628841937733	0.0509264633837756	EP400NL
MSTRG.7842|DDX51	3929.02124543226	0.378513497342097	0.126951036759035	2.98157074573995	0.00286773779548511	0.0129445138337729	DDX51
MSTRG.7843|NOC4L	2272.67055429879	-0.201259835408359	0.150399600277903	-1.33816735574083	0.180841887951175	0.334118896745493	NOC4L
MSTRG.7841|RP13-977J11.2	124.29074883854	0.384311160560639	0.250618605879619	1.53345023691193	0.125164958897061	0.258764829483582	RP13-977J11.2
ENSG00000255916|RP13-895J2.7	2.37115420980537	-4.60822338954553	3.7175745991589	-1.23957792012785	0.215131551613553	0.376215508536857	RP13-895J2.7
MSTRG.7844|RP13-895J2.8	3.31747961062268	-0.408336677229962	3.78239780631135	-0.107957094451728	0.914029726894212	0.959636008447656	RP13-895J2.8
MSTRG.7845|RP13-714J12.1	134.806103813044	-0.0305920680601546	3.05038155366073	-0.0100289316342873	0.991998204423939	0.996266843339364	RP13-714J12.1
MSTRG.7846|RP11-503G7.1	12.4143059274929	0.23430075868972	3.71405864908606	0.0630848300544139	0.94969895409941	0.976521717455774	RP11-503G7.1
MSTRG.7852|FBRSL1	7196.07399613333	-0.170461117907385	0.156213187071177	-1.09120824626487	0.275181260180505	0.447042792401877	FBRSL1
MSTRG.7853|RP13-554M15.7	253.738085448124	-0.539755535284339	0.306743554753821	-1.75963121936669	0.0784703546303084	0.183879840724661	RP13-554M15.7
MSTRG.7854|RP13-554M15.2	52.2298822112365	2.7408527023139	1.12545291936279	2.43533306028093	0.0148780880801053	0.0491320043002993	RP13-554M15.2
MSTRG.7852|MIR6763	3.00162412157122	0.152789191076682	1.20238462130214	0.127071810774839	0.898883562311519	0.951143305377723	MIR6763
ENSG00000204583|LRCOL1	3.20941775790088	5.20066457523291	3.92135820411651	1.32624063003819	0.184760005178553	0.339021312135187	LRCOL1
ENSG00000187848|P2RX2	75.8157673586401	-0.0625413278128871	2.10668008943256	-0.0296871499980487	0.976316560222067	0.989417891642423	P2RX2
MSTRG.7855|POLE	3890.55338246137	-1.13681405026426	0.277821530959844	-4.09188606202223	4.27878882289734e-05	0.000375731636731442	POLE
MSTRG.7856|PXMP2	1462.32795363406	-1.2748447691268	0.345866935072474	-3.6859399955641	0.000227860038154056	0.0015627876889356	PXMP2
MSTRG.7856|RP13-672B3.2	41.5171642070853	0.79520189007159	0.701774140046773	1.13313079621114	0.257159330406308	0.425725662006437	RP13-672B3.2
MSTRG.7856|PGAM5	5723.14531252813	0.216232915119236	0.146077190984647	1.48026473990702	0.138802609206881	0.277675202922606	PGAM5
MSTRG.7857|ANKLE2	7826.80050504994	0.0862276587565418	0.0839838815120852	1.0267167604552	0.304553854802518	0.480540773136119	ANKLE2
MSTRG.7858|RP13-672B3.5	3.14676794039558	5.17276344344204	3.4468087137715	1.50073992292482	0.133422842803042	0.270520723133946	RP13-672B3.5
MSTRG.7859|GOLGA3	13500.9271194925	0.929354677285662	0.179772523413705	5.16961468659462	2.34577142454996e-07	4.09409344082378e-06	GOLGA3
MSTRG.7859|CHFR	4996.09715442699	-0.154862896958221	0.167425587687099	-0.924965527059364	0.354983839445596	0.535598891378521	CHFR
MSTRG.7860|RPS11P5	655.348793767403	0.358868548713363	0.168025258457055	2.13580120041943	0.0326956212550098	0.0923750248750015	RPS11P5
MSTRG.7862|RP11-46H11.12	21.6813414492881	0.800141180430161	0.521423557164191	1.53453208900227	0.124898805181706	0.258320088467321	RP11-46H11.12
MSTRG.7864|RP11-46H11.3	180.232691072168	0.0554476125156008	0.47156053598842	0.117583233294489	0.906397890667956	0.955903517263667	RP11-46H11.3
MSTRG.7859|ZNF605	2260.92995546431	-0.920703004929331	0.252932691899757	-3.64011072674713	0.000272520823783854	0.00182339256070782	ZNF605
MSTRG.7865|ZNF26	1442.07186963439	0.0530785759394671	0.178418148059579	0.297495386633779	0.766088329587804	0.873527099059645	ZNF26
MSTRG.7869|ZNF84	5694.09435076433	-0.462528196008641	0.19852647981848	-2.32980606129494	0.0198164036712904	0.0618282183222464	ZNF84
MSTRG.7870|ZNF140	2131.03947347912	-0.00347641674081323	0.183324714248802	-0.0189631646505401	0.984870490472812	0.99303394902297	ZNF140
MSTRG.7875|ZNF10	1608.34830344415	0.0114031192566204	0.205015744730924	0.055620700115431	0.955643973722693	0.979619905887868	ZNF10
MSTRG.7875|ZNF268	1637.28342613828	-1.07515493584747	0.364230575542463	-2.95185250235019	0.00315873776466948	0.0140214266689766	ZNF268
MSTRG.7872|ZNF891	813.945942126617	-0.54121497744598	0.193242494004737	-2.80070374910765	0.00509913064723214	0.0207150007146772	ZNF891
ENSG00000279081|AL356585.2	13.1935560520122	0.401940312256665	2.00745888321228	0.200223434521105	0.841305840153473	0.920037353667875	AL356585.2
ENSG00000279124|RP11-341D18.5	12.2950092665834	-6.9825840745958	3.91018860584038	-1.78574099064336	NA	NA	RP11-341D18.5
MSTRG.7876|PSPC1P1	89.314191627305	-1.45895545196282	0.370137901871767	-3.94165375819381	8.09217344182136e-05	0.00065480041113528	PSPC1P1
ENSG00000231184|FAM58DP	27.311511981079	0.0135796117449127	0.465537530430828	0.0291697464914281	0.976729209764235	0.989520518413797	FAM58DP
MSTRG.7877|MPHOSPH8	4348.01781924751	0.0424801632573669	0.166937420229932	0.254467591501394	0.79913433842788	0.895368032364829	MPHOSPH8
MSTRG.7878|RP11-523H24.3	24.0670329925264	0.863200347754338	0.52826607843619	1.63402569839359	0.102253454703273	0.223366282131228	RP11-523H24.3
MSTRG.7879|PSPC1	5625.02904968084	-0.762003791954398	0.122895343579065	-6.20042850902775	5.63096342573915e-10	1.86181549046036e-08	PSPC1
ENSG00000233469|ST6GALNAC4P1	23.4130642398323	0.927844409520842	0.588175001526971	1.577497185552	0.114681169189808	0.242826640018906	ST6GALNAC4P1
MSTRG.7882|ZMYM5	1793.98645196791	0.382150399702296	0.13319893298584	2.86901997738165	0.00411745791535653	0.0173430180574698	ZMYM5
MSTRG.7881|RP11-61K9.3	374.678698400979	-1.05559341953303	0.299513136099236	-3.52436435102896	0.000424500102678196	0.00264685681067085	RP11-61K9.3
MSTRG.7886|ZMYM2	11873.830377251	-0.236209010102004	0.173741707395027	-1.35954120425989	0.173975154913302	0.325167036026228	ZMYM2
MSTRG.7887|KRR1P1	27.7788667002422	1.80685626275228	1.32557661680155	1.36307191892989	0.172859845775944	0.323336331306837	KRR1P1
MSTRG.7884|GJB2	1986.42870037108	2.92279968837127	0.467359568135466	6.25385653284429	4.00438895322318e-10	1.38760528996261e-08	GJB2
MSTRG.7885|GJB6	419.765655889646	3.27081448505008	1.00963359395216	3.2396054416599	0.00119695201883736	0.00631810194244839	GJB6
MSTRG.7888|CRYL1	7196.37865898738	1.18403187486053	0.262174470617825	4.516198209804	6.29597370274709e-06	7.24767649746602e-05	CRYL1
MSTRG.7893|RP11-476H16.1	6.90892733957613	2.16274287879492	2.68532899628351	0.805392144421837	0.420593423474627	0.602300712177393	RP11-476H16.1
MSTRG.7894|IFT88	1481.00159004732	-0.348297343521403	0.350125994390496	-0.994777163368643	0.319844655443207	0.497271922612979	IFT88
MSTRG.7896|SLC35E1P1	9.87349373746839	-1.85464707825317	2.69560241809064	-0.688026938173939	0.49143581773595	0.668941682029963	SLC35E1P1
MSTRG.7897|RNU2-7P	5.13802010453716	-2.63816535704124	1.79013403233081	-1.47372504482598	0.140555636784412	0.280146306872884	RNU2-7P
MSTRG.7890|RP11-172H24.4	1297.85868964993	-0.66099582599746	0.293525609795819	-2.25191875576805	0.0243274066468347	0.0728750777192082	RP11-172H24.4
MSTRG.7891|IL17D	1240.73978921147	0.191241470242217	0.224333115672868	0.852488807408589	0.39394284855289	0.575879855858158	IL17D
MSTRG.7892|RP11-261P13.5	9.87890566524862	0.0307459806594643	3.74380986021603	0.00821248455649138	0.993447459022541	0.996839207986959	RP11-261P13.5
MSTRG.7898|N6AMT2	787.87805113893	-0.208978424877622	0.210537222403184	-0.992596095323338	0.320906828403176	0.498467177147723	N6AMT2
MSTRG.7900|RP11-261P13.6	11.2739669920996	-0.519980464162457	1.32060266673318	-0.393744823678685	0.69376944456804	0.826041582344041	RP11-261P13.6
MSTRG.7901|XPO4	3520.61090914327	0.0337514100511913	0.0872898299056716	0.386659134147291	0.699008573618935	0.829830853417064	XPO4
ENSG00000233780|HNRNPA1P30	68.3986400254733	-0.862080236408395	0.431117613418475	-1.99964049154168	0.0455390982734047	0.119989349584579	HNRNPA1P30
MSTRG.7902|RPSAP54	128.185209634414	-0.226649873998164	0.30456450498126	-0.744176915862568	0.456769451534288	0.63671703731264	RPSAP54
MSTRG.7903|LATS2	4200.97624958233	1.24050702661604	0.265659891432446	4.66953072941192	3.01888541455584e-06	3.84113234521198e-05	LATS2
MSTRG.7907|SAP18	19414.4546661667	0.312667114955696	0.110054853184176	2.84101160384494	0.00449706760276911	0.0186283611191093	SAP18
MSTRG.7908|SKA3	851.996297977202	-2.35663130431537	0.678532025676002	-3.47313201903407	0.000514422247279698	0.00311294764075762	SKA3
MSTRG.7909|MRPL57	2997.34436362781	-0.375194332545697	0.194433056551133	-1.92968386755277	0.0536460200487176	0.13677810359642	MRPL57
MSTRG.7911|LINC00539	89.0086405657316	-0.128138754994109	0.428783698478069	-0.298842412733803	0.765060288118762	0.872979464245449	LINC00539
MSTRG.7910|MIPEPP3	110.547038403124	-0.284476567468324	0.537659122821044	-0.529102093489465	0.596734629270427	0.755510534723809	MIPEPP3
ENSG00000235076|GAPDHP52	3.32785934851511	-5.09715603842184	3.91940002316704	-1.30049395527204	0.193431726683752	0.349884939247277	GAPDHP52
MSTRG.7913|ZDHHC20	6249.19660841513	0.0380988884489816	0.150725862071687	0.25276941810332	0.800446401238887	0.895756453151551	ZDHHC20
MSTRG.7916|MICU2	3863.86526341936	-0.340246846753496	0.18015148256855	-1.88867081137691	0.0589359520934007	0.147388218062252	MICU2
MSTRG.7915|RPS7P10	150.45938221334	-0.0146286501621825	0.387616725061519	-0.037739986993236	0.969894993682735	0.986765255763545	RPS7P10
MSTRG.7919|FGF9	706.186917747787	-1.19065800378957	0.368504593796998	-3.23105335410141	0.00123334915274562	0.00647005507498067	FGF9
MSTRG.7920|FTH1P7	293.475911083768	0.953107696974516	0.311190069251693	3.06278313850573	0.00219288913845051	0.0103805764227387	FTH1P7
MSTRG.7921|LINC00621	66.7455548352125	-2.08684410837361	1.27331145358336	-1.63891096911191	0.101231802918259	0.221804413796937	LINC00621
MSTRG.7923|NUS1P2	103.223183141275	-1.07712588367472	0.934280564661261	-1.152893386009	0.248954147136461	0.415493720326036	NUS1P2
ENSG00000262198|RP11-124N19.3	18.494202091397	-0.732305629510142	1.40902421188033	-0.519725369752792	0.603255001929675	0.760827494779163	RP11-124N19.3
MSTRG.7924|SGCG	595.004986540992	1.16052676323008	0.48217190774636	2.40687345028935	0.0160897441911263	0.052376924683981	SGCG
MSTRG.7928|SACS	4404.92953197043	-0.761264246761083	0.318132915934507	-2.39291254891023	0.0167152246178138	0.053996571049927	SACS
MSTRG.7931|TNFRSF19	4319.6474356073	-0.801586731058534	0.322162418857193	-2.48814474978802	0.0128411456463355	0.0436584280572212	TNFRSF19
MSTRG.7932|MIPEP	1839.48509798337	-0.0155004220277873	0.451386389126689	-0.0343395866627181	0.972606357879969	0.988102880523879	MIPEP
MSTRG.7935|C1QTNF9B	13.2189260088082	-1.34046224680096	2.6955010657299	-0.497296129407385	0.618980240837414	0.77329747785714	C1QTNF9B
MSTRG.7934|C1QTNF9B-AS1	35.0447082184737	-0.135267527080418	0.694544642597328	-0.194757138395842	0.845583078290338	0.922207749760848	C1QTNF9B-AS1
MSTRG.7936|SPATA13	3074.77907692642	-0.360445245389032	0.570829379198712	-0.631441300192009	0.527752018911024	0.701058231248025	SPATA13
MSTRG.7941|TPTE2P6	6.89387907951609	0.0995320712048519	3.75193898296817	0.0265281689432251	0.978836065933986	0.990738579320768	TPTE2P6
MSTRG.7942|PARP4	8065.40317656065	0.603484892196953	0.214063439288287	2.81918712603799	0.00481454416541684	0.0197441926618283	PARP4
MSTRG.7941|RP11-556N21.1	30.9114983180665	2.14618039995462	2.65363562139247	0.808769818528603	0.418647559726695	0.600380952220102	RP11-556N21.1
ENSG00000075673|ATP12A	19.4239489479673	-7.64241105369471	2.66012858954542	-2.87294797842863	0.00406661073154037	0.0171892285289506	ATP12A
MSTRG.7944|CENPJ	1909.84045606332	-0.486615885891415	0.246218759490991	-1.97635585077838	0.0481144881193368	0.125453861479698	CENPJ
MSTRG.7945|TPTE2P1	84.5954336102825	-1.96355145840542	0.409666925837511	-4.79304365220891	1.64269863720953e-06	2.25785702987356e-05	TPTE2P1
MSTRG.7946|RP11-756A22.7	196.323629368587	0.476682913645864	0.362206703243722	1.31605215855189	0.188156536830222	0.343316517640525	RP11-756A22.7
ENSG00000151846|PABPC3	79.4036666065478	0.618834380817859	0.379214123962155	1.63188642435591	0.102703414407093	0.224040821348415	PABPC3
MSTRG.7948|AMER2	4279.36668449641	-1.22766015752025	0.448144793656217	-2.73942746830618	0.00615462932919704	0.0241578080479579	AMER2
MSTRG.7951|MTMR6	4143.76094011805	0.267938718836166	0.206313455292893	1.29869725876961	0.194047845205466	0.350510800877564	MTMR6
MSTRG.7954|NUP58	9123.48624376066	0.515906540053781	0.263568418624952	1.95739133977162	0.050301475899894	0.129962767014638	NUP58
MSTRG.7956|ATP8A2	1271.92959321587	-2.27881331464608	0.560967559389661	-4.06229072698154	4.85935049395577e-05	0.000419592665430218	ATP8A2
MSTRG.7955|SHISA2	800.34907791847	-0.0973174089121146	0.415417911101038	-0.234263873346677	0.814780130506941	0.904020124293822	SHISA2
MSTRG.7961|RNF6	3678.18294538657	0.735652964990436	0.167542193409999	4.39085194014495	1.12907405606293e-05	0.000120694822535402	RNF6
MSTRG.7964|CDK8	3196.21483752506	-0.664074572735173	0.181005645707968	-3.66880585485485	0.000243686040373089	0.00165559071835666	CDK8
MSTRG.7967|WASF3	5234.92120051564	-1.08114313743349	0.247277300897126	-4.37218917187744	1.23006870487209e-05	0.000129513558550133	WASF3
MSTRG.7966|GPR12	625.381466115734	-1.76184475101235	0.900418698115695	-1.95669498501015	0.0503833398709346	0.130160150728971	GPR12
MSTRG.7970|USP12	3601.80477027241	0.226474782841498	0.245751033554895	0.921561873272485	0.356757153501508	0.537121224149816	USP12
MSTRG.7974|USP12-AS2	4.77328633299478	0.797467770336072	3.76631619446295	0.211736808372189	0.83231237017094	0.914775082377165	USP12-AS2
MSTRG.7975|RP11-428O18.6	42.3080577597489	0.300685496409727	0.584949966900403	0.514036265363058	0.607226635958939	0.764040026196538	RP11-428O18.6
MSTRG.7977|RPL21	121413.143923939	0.531182909624264	0.17568598651411	3.02347910703512	0.00249886282889829	0.0115757790435401	RPL21
MSTRG.7973|RASL11A	182.582985013725	0.899662766421414	0.443302785137781	2.02945435170635	0.0424120339619553	0.113534339424076	RASL11A
MSTRG.7980|MTIF3	3339.67479660874	0.149701154320797	0.11499369358317	1.3018205577728	0.192977734474684	0.349442556931743	MTIF3
MSTRG.7979|GTF3A	6942.30721001359	-0.248651183306228	0.165283086562872	-1.50439581252401	0.132479481846429	0.26944096922991	GTF3A
MSTRG.7978|LNX2	1948.23170697334	0.304223297604393	0.154519037121288	1.96884023659554	0.048971440161711	0.127300076926151	LNX2
MSTRG.7982|POLR1D	11757.4629121604	0.32508738243925	0.0862520663974368	3.7690387722573	0.000163877432617421	0.00118904790030184	POLR1D
MSTRG.7986|PAN3-AS1	209.265930336809	-0.693955739581535	0.190072736745197	-3.65100093503584	0.000261220288868277	0.00175766257682256	PAN3-AS1
MSTRG.7987|PAN3	3018.58264662726	0.0411720568933374	0.118373472347293	0.34781489532168	0.727979202456732	0.849230167711607	PAN3
MSTRG.7991|FLT1	1435.84855791705	-0.736735190496016	0.651473655892148	-1.13087487703107	0.258107758791701	0.426880179643966	FLT1
MSTRG.7990|POMP	9146.66195986873	0.209977743786331	0.144008275637948	1.45809498000127	0.144814364900774	0.286333120500651	POMP
MSTRG.7992|SLC46A3	1488.22321618234	1.4834005440508	0.343757191337319	4.31525676097111	1.59417500973485e-05	0.000161669361755158	SLC46A3
MSTRG.7993|MTUS2	1034.41749078204	-1.75754346051404	0.55806444878734	-3.14935571390211	0.00163630888529667	0.00815619123186193	MTUS2
MSTRG.7999|SLC7A1	7297.78753417859	-0.0196592809126712	0.321687165287235	-0.0611130409729506	0.951269183369942	0.977254312316266	SLC7A1
MSTRG.8000|UBL3	8573.5440872028	0.722264920115662	0.260802577760314	2.769393333142	0.00561607902273373	0.0223947030511221	UBL3
ENSG00000279499|RP11-490N5.3	9.25152379286029	1.4110225700895	1.33446882843773	1.05736645174499	0.290344376295429	0.464383030875948	RP11-490N5.3
MSTRG.8001|KATNAL1	2949.67805605563	-0.509146578776243	0.290242721820368	-1.75420963386415	0.0793945930701735	0.185490537395814	KATNAL1
MSTRG.8005|HMGB1	39993.1882905554	-1.06215732039619	0.138826401060078	-7.6509749751168	1.99461160218134e-14	1.66265695351057e-12	HMGB1
MSTRG.8008|USPL1	3717.07976165535	0.193909551014132	0.26030789572192	0.74492381599243	0.456317776715019	0.63623644093228	USPL1
MSTRG.8004|ALOX5AP	4813.41191681982	0.969018048059011	0.385123261716785	2.51612443179715	0.0118653283606489	0.0409727309187131	ALOX5AP
MSTRG.8009|TEX26-AS1	2.04916821109724	-4.39776080752488	3.92726173412691	-1.1198033401516	0.262797575607132	NA	TEX26-AS1
MSTRG.8011|MEDAG	623.649481862438	0.845018245988955	0.522525163665684	1.61718191725137	0.105839018444048	0.22897161696465	MEDAG
MSTRG.8012|TEX26	338.951971024297	-0.341438560101033	1.28895775501769	-0.264895074157296	0.79109029308435	0.890561096948315	TEX26
MSTRG.8016|HSPH1	15387.9560448125	0.543476552847556	0.233031496804041	2.33220212847267	0.0196900602634037	0.0615307921541861	HSPH1
MSTRG.8014|B3GLCT	1889.42500294908	0.0401588613353838	0.406139261356456	0.0988795350670065	0.921233917915757	0.963021764804923	B3GLCT
MSTRG.8018|FRY	1628.23904029491	-1.18508953269934	0.401058032194288	-2.95490786262382	0.00312762440825142	0.0139118510207088	FRY
MSTRG.8017|FRY-AS1	5.21261556905004	-5.74466342573207	3.11772130972951	-1.84258400768685	0.0653897706409553	0.159723874397556	FRY-AS1
ENSG00000139618|BRCA2	689.541929800894	-1.06384276109138	0.331681398450497	-3.20742364830011	0.00133929606389652	0.0069161132531715	BRCA2
MSTRG.8019|N4BP2L1	1947.81252063186	1.81122623100625	0.342525708807855	5.28785485127564	1.23759118010847e-07	2.31802483349034e-06	N4BP2L1
MSTRG.8019|RP11-298P3.4	2.13961183860058	4.61557419641944	3.92863928548462	1.17485313896668	0.240053476260034	NA	RP11-298P3.4
MSTRG.8019|N4BP2L2	8685.52081226773	0.183609953522631	0.101773293710792	1.80410741195418	0.07121447001264	0.170556506350192	N4BP2L2
MSTRG.8021|N4BP2L2-IT2	228.329916860208	1.59597329939294	0.371786713601083	4.29271203355959	1.76503860915724e-05	0.000176104397022621	N4BP2L2-IT2
MSTRG.8024|PDS5B	5537.32928662408	-0.0663804297941283	0.221868857093994	-0.29918768530009	0.76479684491602	0.87291069634431	PDS5B
ENSG00000277151|RP11-380B4.3	65.7765337713531	0.274674784998062	2.07652353558407	0.132276268624523	0.894765777315079	0.949162428677225	RP11-380B4.3
MSTRG.8022|KL	186.152982056993	-0.589161244873699	1.62811594902292	-0.361866883760505	0.717451508137948	0.841942748828354	KL
MSTRG.8030|STARD13	2604.54318649075	0.620512515752719	0.26599995453803	2.33275421730948	0.0196610488168802	0.0614643372468354	STARD13
MSTRG.8035|RP11-141M1.4	1.90163391343721	-4.28978502275164	3.92885019746009	-1.09186780028541	0.274891212622442	NA	RP11-141M1.4
ENSG00000234535|RP11-37L2.1	8.48345037368245	0.989529488671505	1.32414705229623	0.747295768212107	0.454885046350003	0.635094329564727	RP11-37L2.1
MSTRG.8026|RFC3	1737.18152605976	-1.02864699560594	0.222609943564191	-4.62084927176366	3.82172364070841e-06	4.72868778537964e-05	RFC3
MSTRG.8028|RP11-142E9.1	37.00478108286	-8.57231237651707	1.28973641406591	-6.64656148576341	3.00019154362998e-11	1.33251044566521e-09	RP11-142E9.1
MSTRG.8037|NBEA	5265.27707503737	-1.89635417417346	0.373284422611694	-5.08018566889444	3.77066157519558e-07	6.19919678584986e-06	NBEA
MSTRG.8040|MAB21L1	6303.30862883292	-2.06393244418087	0.401855537125491	-5.1360059859928	2.80638723013753e-07	4.80639240292475e-06	MAB21L1
ENSG00000236036|LINC00445	7.66675996432961	2.12940838813999	3.72408266650218	0.571794070871155	0.56746149460444	0.732422353499043	LINC00445
MSTRG.8042|DCLK1	15143.9587458602	-0.103513406806208	0.456078400879866	-0.226964062771906	0.820451686712605	0.907245430398065	DCLK1
MSTRG.8043|CCDC169	85.3742472969635	-1.66442837437825	3.72804145182545	-0.446461874388026	0.655263646622842	0.799155846437194	CCDC169
MSTRG.8043|SOHLH2	224.888948761588	1.43907631848052	0.695884556962981	2.06798139731829	0.0386417724082464	0.105445441764181	SOHLH2
MSTRG.8046|SPG20-AS1	8.89847672381822	0.536878272194135	2.00993222377574	0.267112624915076	0.789382447374365	0.889147756864337	SPG20-AS1
MSTRG.8045|SPG20	9654.18859866906	0.767701594174351	0.218204486991835	3.51826676324523	0.000434375467041982	0.00270063786064284	SPG20
MSTRG.8049|CCNA1	1075.81560508976	-1.04922415688147	0.599567992102113	-1.74996692735856	0.0801240207304441	0.186679805002896	CCNA1
MSTRG.8048|SERTM1	581.061559541148	0.32423007026965	0.571821304249347	0.567012924947384	0.570705400356264	0.735136824097187	SERTM1
MSTRG.8051|SMAD9	2948.17981356349	-0.0731523415170525	0.155699653753527	-0.469829827835411	0.638476602040358	0.787665128681804	SMAD9
MSTRG.8050|RFXAP	1023.10156286856	-0.560461034137622	0.188302161647347	-2.97639192898516	0.00291661858301383	0.0131228542784402	RFXAP
MSTRG.8052|SMAD9-IT1	4.46939096922046	1.34679823360581	3.77498939660866	0.356768746109786	0.721264935537398	0.844502904554559	SMAD9-IT1
MSTRG.8055|EXOSC8	3506.63485967028	-0.34984596947578	0.218009619291549	-1.60472721622399	0.108553849685205	0.233444710533513	EXOSC8
MSTRG.8056|SUPT20H	6536.74457576293	-0.552744153483651	0.105706220895067	-5.22905983019062	1.70374226658289e-07	3.08905471426292e-06	SUPT20H
MSTRG.8054|ALG5	3019.85096588377	0.0906395346914948	0.182573579788366	0.496454825482205	0.619573551998676	0.773790903990418	ALG5
MSTRG.8059|POSTN	119125.8667486	0.182722745422422	0.327530867563259	0.557879465779301	0.576926694282891	0.740813557757904	POSTN
ENSG00000133107|TRPC4	260.278351935582	-1.54950271815501	0.595448151870255	-2.60224624644168	0.00926153254933829	0.03365080034639	TRPC4
ENSG00000279025|RP11-131P10.2	3.09664808639135	5.14991191739195	3.92187991561114	1.31312330520182	0.189141401984436	0.344559245151628	RP11-131P10.2
ENSG00000223685|LINC00571	8.8252657605635	-0.323299504368451	2.05792075835683	-0.157100074458938	0.875165978901337	0.93765845675045	LINC00571
MSTRG.8060|UFM1	14139.5925896075	0.683000360965789	0.238061189395323	2.86901179776769	0.00411756439808533	0.0173430180574698	UFM1
MSTRG.8061|FREM2	1551.03965798557	-0.885425589835001	0.51035314646153	-1.73492726746957	0.0827536887175758	0.191268038432834	FREM2
MSTRG.8065|STOML3	912.543493261204	-0.277316142026743	2.46310696477614	-0.112587941162331	0.910357245815723	0.957836058174519	STOML3
MSTRG.8066|PROSER1	4280.45455439514	-0.676510953380238	0.180036949392834	-3.75762284165411	0.000171535164338453	0.00123407861052923	PROSER1
MSTRG.8067|NHLRC3	4976.24436198626	0.988379494019562	0.138229952407868	7.15025561973141	8.66164543574814e-13	5.35582159073819e-11	NHLRC3
ENSG00000273507|RP11-50D16.4	20.8254235737172	-0.862464904073468	0.519749531697037	-1.65938562995416	0.09703811007485	0.215352777891477	RP11-50D16.4
MSTRG.8068|LHFP	11171.0506359733	0.0802058924743715	0.353878886841634	0.226647860204965	0.820697573499506	0.907329514453594	LHFP
MSTRG.8069|COG6	4103.13494068774	0.219614810872817	0.25208749652184	0.871184862013932	0.383653224089176	0.565036417512183	COG6
MSTRG.8072|FOXO1	2598.40083269971	0.514427982218506	0.516227210040607	0.996514659074326	0.319000148158826	0.496444892924692	FOXO1
MSTRG.8074|MRPS31	2176.51045043026	-0.450567015926655	0.163211413061526	-2.76063424410647	0.00576892434614726	0.0228586905766281	MRPS31
MSTRG.8076|SLC25A15	693.705613283223	-1.28176186152273	0.23149546080166	-5.53687686611232	3.07912865999346e-08	6.75592044975154e-07	SLC25A15
ENSG00000239827|SUGT1P3	43.2983674713587	-0.868561226011715	0.388528329161101	-2.23551581910922	0.0253835042661353	0.0753465963291294	SUGT1P3
MSTRG.8077|MIR621	78.9338626341881	-0.989992469168036	0.32002273371876	-3.09350669455269	0.00197806090191984	0.00953619235137785	MIR621
ENSG00000168852|TPTE2P5	16.4634851443919	-1.57720964605532	1.88564043374289	-0.836431812678437	0.402912021960979	0.58496820118333	TPTE2P5
ENSG00000176268|CYCSP34	17.028613468667	-1.01150499731068	0.620692586072776	-1.62963924494513	0.103177764859058	0.224656756795776	CYCSP34
MSTRG.8078|ELF1	4925.18088857936	0.976652191698247	0.240212334050558	4.06578702779138	4.78706369575055e-05	0.000414101883506677	ELF1
MSTRG.8080|WBP4	2519.61057430038	-0.296080623522474	0.21975038634158	-1.34734972917065	0.17786762300513	0.330367218012026	WBP4
MSTRG.8082|RP11-74J13.8	92.28904471795	-0.119981814974572	0.371591432750869	-0.322886386498079	0.746781286584914	0.861268012407874	RP11-74J13.8
MSTRG.8083|CALM2P3	2.3510955255379	0.176456025210588	3.80362157550596	0.0463915827870221	0.96299814525434	0.983109646465321	CALM2P3
MSTRG.8086|MTRF1	772.148583333184	-0.154144497677697	0.196965408823172	-0.782596795034615	0.433863924150218	0.61496220218892	MTRF1
MSTRG.8089|NAA16	2286.98435868779	-0.0195727326525403	0.204198647194827	-0.095851431541884	0.923638568905733	0.964519546754132	NAA16
MSTRG.8081|KBTBD6	3824.71361111564	-0.438007475265808	0.236495127077261	-1.85207822536959	0.0640145907806969	0.157077449735071	KBTBD6
MSTRG.8084|KBTBD7	1933.5358614367	-0.763251329479965	0.233765812999883	-3.2650254529748	0.00109454240460098	0.00585148809430292	KBTBD7
MSTRG.8087|RP11-74J13.9	32.6751752886878	0.604732437940427	0.395334697371221	1.52967205246996	0.12609792469745	0.260399652615153	RP11-74J13.9
MSTRG.8088|TUBBP2	31.0148284709188	-1.91076338829091	0.584619969310465	-3.26838542745055	0.00108162959725258	0.00579807834403895	TUBBP2
MSTRG.8091|RGCC	1680.79096552899	0.40599092341645	0.43256098690771	0.938574988740423	0.347948999169845	0.528003789824239	RGCC
MSTRG.8092|VWA8	2005.54178775299	0.0472557568308076	0.149680902771094	0.315709993432332	0.75222264071856	0.86496701854543	VWA8
ENSG00000102780|DGKH	878.95180276348	0.455732412960386	0.460613708633866	0.989402626144244	0.322466190173699	0.49991079208616	DGKH
ENSG00000231530|RP11-187A9.3	4.99035427441379	-1.65004555207667	2.79303423022356	-0.590771689878141	0.554673406050785	0.722389359617319	RP11-187A9.3
MSTRG.8098|AKAP11	5943.69123535217	0.0904002512687442	0.293228642286617	0.3082927048456	0.757859616586342	0.868679572076386	AKAP11
MSTRG.8099|TNFSF11	156.820948302646	2.50861811864653	1.33826029684619	1.87453675832607	0.0608564805523274	0.151068756624474	TNFSF11
MSTRG.8100|FAM216B	2639.72196780581	-0.056547854926162	1.71113849929754	-0.0330469187323973	0.97363717231754	0.988408959094262	FAM216B
MSTRG.8102|EPSTI1	2119.207564961	0.886915507010099	0.518632297567847	1.71010465636123	0.087246521906786	0.198803524708208	EPSTI1
MSTRG.8101|DNAJC15	1682.28672877604	-0.69331506199364	0.1886194869326	-3.67573400430988	0.000237166535569561	0.00161776118789942	DNAJC15
MSTRG.8104|ENOX1	1280.26861717287	-1.24354143845813	0.428496751954624	-2.90210236783736	0.00370667393758286	0.0159481438203682	ENOX1
MSTRG.8109|CCDC122	102.567271132565	-0.602356520288453	0.50463802709951	-1.19364076415445	0.232618520994174	0.396032075433548	CCDC122
MSTRG.8112|LACC1	1211.42754354678	0.0657163605983358	0.351095303479002	0.187175276761474	0.851523208541836	0.925210474785347	LACC1
MSTRG.8113|RP11-5G9.6	32.9423671827129	0.115003626025456	0.53309766371496	0.215727124414761	0.82920045678415	0.912745460498612	RP11-5G9.6
MSTRG.8114|DGKZP1	106.007794419697	-0.448581281910707	0.402440345151783	-1.11465286051656	0.264999208812358	0.435434232812466	DGKZP1
ENSG00000227258|SMIM2-AS1	13.2004364222755	0.116197447409083	1.36423645227444	0.0851739793459998	0.932123076866143	0.968958478657761	SMIM2-AS1
ENSG00000277831|RP11-269C23.5	26.0399727880235	-2.11924967202286	1.22425544009208	-1.73105187252707	0.0834425130878956	0.19246403854466	RP11-269C23.5
MSTRG.8115|SERP2	720.721321281579	-2.13035042507496	0.47269652343466	-4.50680366674927	6.58114755765665e-06	7.52501434954727e-05	SERP2
MSTRG.8116|TSC22D1	30578.5589760038	-0.202184138087071	0.186091720556212	-1.08647573079963	0.277268572474203	0.449360449065347	TSC22D1
MSTRG.8120|TSC22D1-AS1	145.930084180819	-0.781804968338955	0.602403110054103	-1.29781031221559	0.1943525251763	0.350883984100334	TSC22D1-AS1
MSTRG.8121|NUFIP1	1425.89870248419	-0.227417722167786	0.168129171583829	-1.35263690426498	0.176171656611057	0.328498665096171	NUFIP1
MSTRG.8122|GPALPP1	2340.93727245304	-0.0384574106673549	0.431372111275794	-0.0891513606515176	0.92896161996189	0.967295588691834	GPALPP1
MSTRG.8123|RN7SL49P	4.59226440331975	0.712289561780728	2.06915154080167	0.344242336887881	0.730664045487989	0.850737956905363	RN7SL49P
MSTRG.8125|GTF2F2	5740.39248312534	-0.0290284576772054	0.148885830665149	-0.19497125782568	0.845415448727729	0.922151668839052	GTF2F2
MSTRG.8137|TPT1-AS1	3827.42263210557	-0.26814113303713	0.168209371334339	-1.59409152361769	0.110915537162954	0.236897118042463	TPT1-AS1
MSTRG.8140|SLC25A30	1976.22586306865	0.947268265900044	0.142689575831617	6.63866481051062	3.16537286916453e-11	1.3980494716759e-09	SLC25A30
MSTRG.8135|TPT1	405679.7007011	0.953815669971727	0.138447085305779	6.88938786876658	5.603297110056e-12	2.88727469701284e-10	TPT1
MSTRG.8135|SNORA31	32.1948011389825	2.12434790107719	0.636447467394619	3.33782128126534	0.000844380409209275	0.00473194915763559	SNORA31
MSTRG.8139|RCN1P2	2276.86493525654	0.113895351634741	0.210182959444879	0.541886706398814	0.58789655513323	0.748861115709865	RCN1P2
MSTRG.8141|SLC25A30-AS1	9.54926630384218	0.914045462159109	2.77273890159788	0.329654357874216	0.741661144666616	0.858129900532771	SLC25A30-AS1
MSTRG.8132|ERICH6B	33.2061946354521	-0.0581013488479408	0.762000642807775	-0.0762484249801317	0.939221457228657	0.972236895085453	ERICH6B
MSTRG.8131|COG3	4957.00244583685	0.48276790273275	0.141749376736218	3.40578501188852	0.000659741098714692	0.00385702273968614	COG3
MSTRG.8130|SIAH3	1724.94068458868	-2.29781269618943	1.33444090009721	-1.72192915851278	NA	NA	SIAH3
MSTRG.8142|ZC3H13	8474.64553574981	-0.302515490447082	0.241757904270517	-1.25131582092381	0.21081927557386	0.371402625198794	ZC3H13
MSTRG.8143|CPB2-AS1	126.326997060313	-2.72718538616052	1.9408025272975	-1.40518437491836	0.159966459214165	0.306313402930596	CPB2-AS1
ENSG00000278937|RP11-139H14.5	151.10287919687	-0.848769881432413	0.613559634100404	-1.38335352304731	0.16655649404393	0.315186319333053	RP11-139H14.5
MSTRG.8145|LCP1	25562.3174851317	1.20264801409451	0.302630698891072	3.97397890729978	7.06818253187831e-05	0.000582269154424095	LCP1
MSTRG.8149|KIAA0226L	561.392482000155	1.25517876322728	0.23510053837771	5.33890212199652	9.35111074151402e-08	1.80257322640326e-06	KIAA0226L
ENSG00000231817|LINC01198	65.6576962831212	-1.67177518386106	1.32110825875933	-1.26543390579592	0.2057158273402	0.36497771543157	LINC01198
ENSG00000227019|OR7E101P	5.21642798679385	-5.74576875094058	1.77570086058255	-3.23577516826543	0.00121312895688319	0.00638508687763899	OR7E101P
MSTRG.8153|RP11-165D6.1	2.57382282492878	1.17126074683497	2.96049260342905	0.395630357420361	0.692377738602242	0.825086071240175	RP11-165D6.1
MSTRG.8152|LRCH1	2279.60793210009	0.250214023502305	0.211462045305304	1.18325736961946	0.236707162474495	0.400928545703865	LRCH1
MSTRG.8154|ESD	13167.8595484164	-0.306581294670276	0.1799590768947	-1.70361673309575	0.0884527132886777	0.200838887414396	ESD
MSTRG.8155|HTR2A	261.321761066301	0.326381424747614	0.651712027061866	0.500806201504442	0.616507520720221	0.771193213087361	HTR2A
ENSG00000260388|LINC00562	30.2721287578047	8.43832877844201	1.39556152979576	6.04654728457368	1.47982815630998e-09	4.46499227998926e-08	LINC00562
MSTRG.8159|SUCLA2	5572.47825015153	-0.0523715530560233	0.143165009194213	-0.365812521864038	0.714504975473598	0.839892625228347	SUCLA2
MSTRG.8160|SUCLA2-AS1	5.84486551826876	-5.90982325324726	3.06129127424416	-1.93050014644765	0.0535448970864263	0.136618049317052	SUCLA2-AS1
MSTRG.8157|NUDT15	2316.82592709451	-0.499771765598464	0.236792040352044	-2.11059360295829	0.034807257991773	0.0971192667313816	NUDT15
MSTRG.8158|RP11-90M2.5	6.65593466669741	6.25387122350696	1.741674939045	3.59072240365134	0.000329762707587329	0.00214197299231213	RP11-90M2.5
MSTRG.8161|MED4	5993.12035058966	-0.0541942675127216	0.132236940130145	-0.40982699281596	0.681932863770381	0.817591345433002	MED4
MSTRG.8163|ITM2B	76970.154336204	1.20028761154823	0.329435578724384	3.64346685381066	0.000268990306024012	0.00180382626062187	ITM2B
MSTRG.8169|LPAR6	11445.3691449032	1.75611180181737	0.465195789210407	3.77499505057447	0.00016001084048613	0.00116525483897608	LPAR6
MSTRG.8165|RB1	7906.92251122142	0.0637426076698395	0.17909885167255	0.355907405740275	0.721909909503487	0.844801027657671	RB1
MSTRG.8164|LINC00441	16.9057924921512	-1.79170014309872	1.85218533403783	-0.967343877619825	0.333372155872722	0.511752485343437	LINC00441
MSTRG.8167|PCNPP5	10.47874373482	0.818588663935975	1.30486265291976	0.627337032065639	0.530438333736365	0.703449109962002	PCNPP5
MSTRG.8171|RCBTB2	5093.24009857699	-0.365302663008621	0.205277040958046	-1.77955927902956	0.0751481154267778	0.177654025407137	RCBTB2
MSTRG.8171|RP11-165D7.5	23.214232299883	0.136578638119913	0.65568828923168	0.2082981202546	0.834996199278346	0.916413236827269	RP11-165D7.5
MSTRG.8172|CYSLTR2	319.061633820654	-11.6801541218099	3.90689669213728	-2.98962451331679	0.00279320578415134	0.0126898963544861	CYSLTR2
MSTRG.8173|RP11-156K23.3	133.433343264067	-0.778148234111344	0.414806575791799	-1.87593032397325	0.0606648480687947	0.15071878241763	RP11-156K23.3
MSTRG.8174|FNDC3A	10417.5600107516	-0.0254196499920374	0.1573381884827	-0.161560586385119	0.871651896976276	0.935955353742191	FNDC3A
MSTRG.8178|COX7CP1	17.6839381307923	-0.422750218523091	0.788191472273702	-0.536354722671105	0.591713417223626	0.751792155116916	COX7CP1
MSTRG.8179|CDADC1	1410.2885583238	0.467705755764424	0.165090625456608	2.83302431298471	0.00461098787653222	0.0190175290001258	CDADC1
MSTRG.8180|CAB39L	3813.1767007954	0.0444849758620432	0.408600275458904	0.108871624748861	0.913304313005287	0.959239498606012	CAB39L
MSTRG.8181|SETDB2	2637.28652598581	0.439457164880312	0.213172169239204	2.06151284404856	0.0392541393965202	0.106724993430055	SETDB2
MSTRG.8182|SNRPGP14	15.7266689025604	1.57592972303491	0.615862148675139	2.5589001149447	0.0105003906970156	0.037203795346503	SNRPGP14
MSTRG.8185|PHF11	1363.90084044919	1.37003570355436	0.302985472361274	4.52178678032708	6.13198108260462e-06	7.09319444375538e-05	PHF11
MSTRG.8184|RCBTB1	4310.38244079791	-0.413953853913539	0.120013404312273	-3.44923016129465	0.000562187296531635	0.00335508417679421	RCBTB1
MSTRG.8183|ARL11	788.752241156829	1.85444043496037	0.406253385750427	4.56473841205008	5.00117553902418e-06	5.94992428195951e-05	ARL11
MSTRG.8186|EBPL	3649.09038063086	-0.196797820021015	0.215427958180021	-0.91352033266064	0.360968944896624	0.54171510447009	EBPL
MSTRG.8187|KPNA3	7157.12199532351	-0.327728119801657	0.115166487312165	-2.84568998716903	0.00443153150375403	0.0184145643180954	KPNA3
MSTRG.8192|DLEU2	367.567086856337	-1.27555790385366	0.473683362630356	-2.69284928389824	0.00708442861161202	0.0269972638911535	DLEU2
MSTRG.8202|DLEU1	560.931969322071	-0.565407641432619	0.335203454157373	-1.68675959158574	0.0916495883006513	0.206395809203037	DLEU1
MSTRG.8190|RNASEH2B-AS1	5.27462925968122	0.126758348141561	3.76017818107511	0.0337107291296815	0.973107823228167	0.988247896350988	RNASEH2B-AS1
MSTRG.8189|SPRYD7	1813.09259500359	0.0750325920208266	0.168430775142892	0.445480298699399	0.65597269420518	0.799758576167598	SPRYD7
MSTRG.8193|TRIM13	4588.54863505071	-0.541937395242505	0.200669750582645	-2.70064318946422	0.00692055396918365	0.0265085611891208	TRIM13
MSTRG.8193|KCNRG	14.2046839526529	-7.19094965690482	2.75397555799966	-2.61111600501202	0.00902472749353402	0.0329412239667389	KCNRG
MSTRG.8202|DLEU1_1	24.9391043266236	-0.0393868669367885	2.03210042381349	-0.0193823427598495	0.984536096200009	0.99292891730995	DLEU1_1
MSTRG.8205|ST13P4	73.1261028892047	0.768428395774447	0.423676657171827	1.81371426243764	0.069721728139233	0.167944496618697	ST13P4
MSTRG.8211|DLEU7	397.908128210323	0.966208106074237	0.239184118755454	4.03959974893695	5.35424935634165e-05	0.000455388567978097	DLEU7
MSTRG.8191|RNASEH2B	2024.36973115432	-0.0248144964022608	0.249176773223989	-0.0995859127686619	0.920673078205831	0.962731410865677	RNASEH2B
MSTRG.8214|FAM124A	1419.50102687496	-0.861130190156842	0.55080589696173	-1.56340045541792	0.117958433112255	0.247916555569243	FAM124A
MSTRG.8222|SERPINE3	81.0996870554084	-9.70413063397199	3.90728397969282	-2.48360003634414	0.0130061797734563	0.0441249986727806	SERPINE3
MSTRG.8224|INTS6	3187.10391654541	-0.0380728536520488	0.106345925404287	-0.358009519474396	0.720336189582486	0.843830495482761	INTS6
MSTRG.8225|INTS6-AS1	168.013492128487	-0.0843491404172704	0.261767683046235	-0.322229006406311	0.747279211491137	0.861379058739472	INTS6-AS1
MSTRG.8225|RPS4XP16	89.227073973899	0.0319682162752373	0.338083189985173	0.0945572486956222	0.92466650822182	0.964872924288974	RPS4XP16
MSTRG.8215|WDFY2	3737.02746620876	0.0476358079776873	0.194728947957818	0.244626227775884	0.806745854130642	0.899637954303136	WDFY2
MSTRG.8229|ATP7B	2411.27782318264	-1.53707827118075	0.286066956863018	-5.3731416170403	7.73765100342218e-08	1.53116068794449e-06	ATP7B
MSTRG.8219|DHRS12	578.785901121488	-0.138026439532037	0.297021796330157	-0.464701382987439	0.642145317839838	0.79005748416783	DHRS12
MSTRG.8220|RP11-327P2.5	82.1544237446018	-2.14605824203972	0.365985297566985	-5.86378266096039	4.52439613491803e-09	1.21566336780879e-07	RP11-327P2.5
MSTRG.8221|LINC00282	11.1916109990695	-6.8469336255113	3.91052600355357	-1.75089837512635	NA	NA	LINC00282
ENSG00000232872|CTAGE3P	21.0354751273576	-1.43512182491834	2.68314104622846	-0.534866337696113	0.592742286988621	0.752617360075263	CTAGE3P
MSTRG.8230|FABP5P2	13.4256826754573	-0.240627883885962	0.610824787946198	-0.393939290995434	0.69362586103543	0.826035880330637	FABP5P2
MSTRG.8232|NEK5	714.356494415764	0.682356340560684	0.906280579020009	0.752919522228467	0.451498276072776	0.631885241633657	NEK5
MSTRG.8234|NEK3	1860.79718496043	-0.043323130849187	0.238172818103143	-0.181897880682696	0.855662867723377	0.927211535755961	NEK3
MSTRG.8231|ALG11	4520.96176413982	-0.339982209793251	0.150580061258861	-2.25781691779757	0.0239570760365301	0.0719831064149483	ALG11
MSTRG.8237|MRPS31P5	1341.62427583878	-0.403292389090214	0.880542955308783	-0.458004219622415	0.646949409726036	0.793250797152635	MRPS31P5
MSTRG.8237|RP11-248G5.8	310.855331546214	-1.58796538610745	3.72578162934452	-0.426209999426838	NA	NA	RP11-248G5.8
MSTRG.8239|VPS36	4125.33080776973	0.0841102644112033	0.186169522004332	0.451793953734522	0.651417425870264	0.796543220274502	VPS36
MSTRG.8235|THSD1	718.502358268913	-0.25218200887469	0.742763202652282	-0.339518716024422	0.734219000174397	0.852874866700092	THSD1
MSTRG.8240|RP11-245D16.4	74.4167071116547	-0.681713932104884	0.566437191426576	-1.20351195582335	0.22877826758214	0.391819815687801	RP11-245D16.4
MSTRG.8241|CKAP2	5158.76357461287	-0.958053247000048	0.298257028894137	-3.21217324048413	0.00131734910897453	0.00682922587473469	CKAP2
MSTRG.8242|TPTE2P3	35.7953546810877	-1.15849607563287	2.79140982468888	-0.415021852178938	0.678125906266876	0.815408896079869	TPTE2P3
MSTRG.8244|RP11-78J21.7	5375.64136894562	-1.14381193184632	0.194920134255698	-5.86810560239949	4.40802479552342e-09	1.18707509369039e-07	RP11-78J21.7
MSTRG.8244|MRPS31P4	374.695503036873	-0.0967522963118542	0.228461161037438	-0.4234955993067	0.671933708637549	0.810953301283929	MRPS31P4
MSTRG.8244|HNRNPA1L2	327.562665378973	1.12816779283869	0.395065103072404	2.85565033222366	0.00429487849647111	0.0179312307062419	HNRNPA1L2
MSTRG.8243|RP11-93H24.3	179.110280350961	0.0324309256996972	0.369852147916558	0.0876861899610053	0.930126096155478	0.967829693767806	RP11-93H24.3
MSTRG.8245|SUGT1	7119.4602165565	0.172893726427656	0.16757764686547	1.03172308277162	0.302201860840865	0.477925828683826	SUGT1
MSTRG.8246|LECT1	1273.00401480342	1.44794319442235	1.53344120418324	0.94424435085763	0.345044796100843	0.525166959655819	LECT1
MSTRG.8247|PCDH8	1706.82288337385	-2.44637408561081	0.49095328618427	-4.98290602070154	6.26363766482341e-07	9.64502964093054e-06	PCDH8
MSTRG.8249|RPL13AP25	2265.56628857772	0.38047205334843	0.205688027499252	1.84975303606241	0.064349152573706	0.157732282348604	RPL13AP25
MSTRG.8250|PCDH17	1394.51856001315	-1.42467327169539	0.595298670483065	-2.39320754830397	0.0167017902824866	0.053978745635961	PCDH17
MSTRG.8252|DIAPH3	649.056411134458	-1.69614595726679	0.421167269223256	-4.02725017163593	5.64329786289442e-05	0.0004772445787711	DIAPH3
MSTRG.8256|TDRD3	4547.7102751439	0.699322937307935	0.291970204603779	2.39518596857155	0.0166119373436769	0.0537460968202735	TDRD3
ENSG00000280165|PCDH20	148.11454387324	-2.97030097506858	3.72822972287688	-0.796705459656215	0.425622112382771	0.607492056321376	PCDH20
MSTRG.8258|HNRNPA3P5	187.785014176999	-1.05734376305875	0.33631001291344	-3.14395564348212	0.00166680702705904	0.00827528844341343	HNRNPA3P5
MSTRG.8259|PCDH9	2323.35779553301	-1.91421098767238	0.578889147390675	-3.3066969665965	0.000944029558525785	0.0051806287852155	PCDH9
MSTRG.8265|KLHL1	915.768087894758	-2.30436423275166	0.698225669496736	-3.30031440180735	0.000965765688917713	0.00528286258970015	KLHL1
MSTRG.8268|ATXN8OS	12.3376434956872	-6.98764479184691	1.48222922195099	-4.71428081997291	2.42565944018331e-06	3.17107351087336e-05	ATXN8OS
MSTRG.8269|DACH1	5269.18359563943	-2.0072107060639	0.534457655663402	-3.75560287104959	0.000172924713066558	0.00124144925188857	DACH1
MSTRG.8270|H3F3BP1	195.060642740943	-0.82294666660449	0.246808350031028	-3.33435504309734	0.000854974504404537	0.00477670102132232	H3F3BP1
MSTRG.8276|BORA	820.457378699388	-0.632228681257012	0.375893557421932	-1.6819354010565	0.0925813670734562	0.207884552400556	BORA
MSTRG.8278|PIBF1	2629.72010425058	0.0705253168552373	0.166245942299064	0.424222786312388	0.671403344408385	0.8107987710081	PIBF1
MSTRG.8275|MZT1	2852.74461913371	0.224703430057812	0.282574939678274	0.795199426791518	0.426497505180585	0.608340300079629	MZT1
MSTRG.8277|DIS3	8050.34814694261	0.492651188244011	0.194499738141269	2.53291440364917	0.0113118571777644	0.0395085199492165	DIS3
MSTRG.8274|KLF5	1675.53085227152	1.14950720848249	0.14636466728135	7.85372064060277	4.03873333963276e-15	3.94650375437706e-13	KLF5
MSTRG.8273|FABP5P1	43.1235372903944	-0.398447615360125	0.576394271889442	-0.691276153827829	0.489392014467935	0.667022811036509	FABP5P1
MSTRG.8281|KLF12	4203.51835306434	-1.2893205570635	0.301450737412249	-4.27705225779655	1.89384357378712e-05	0.000186609437572749	KLF12
MSTRG.8284|TBC1D4	2617.87584120136	0.611971017273178	0.262692629120595	2.32960863546818	0.0198268453299273	0.0618445859439529	TBC1D4
MSTRG.8289|COMMD6	9908.07884044644	0.0832099292259902	0.104167805790601	0.798806585148388	0.424402571582526	0.606223906101861	COMMD6
MSTRG.8290|LMO7	1499.65252263079	1.01480925469375	0.129317986083577	7.8473945150823	4.24769420083741e-15	4.12737176102593e-13	LMO7
MSTRG.8290|UCHL3	964.175532788677	-0.69211781918713	0.399777914626992	-1.73125576442336	0.0834061573583769	0.192406109347307	UCHL3
MSTRG.8290|RP11-29G8.3	214.595859763245	-0.224888584342065	1.68995840307263	-0.133073443661797	0.894135297218353	0.94907191392813	RP11-29G8.3
MSTRG.8292|RP11-173B14.4	18.2019786322499	0.642272523048604	1.31155730460093	0.489702219487869	0.624344631063291	0.777583365726011	RP11-173B14.4
MSTRG.8286|KCTD12	28367.0863000694	0.682817587271888	0.281331343307556	2.42709390018239	0.0152203159262719	0.0500053170502814	KCTD12
ENSG00000278727|AC000403.4	44.3977233258379	-1.95164819735312	2.67114585725451	-0.730640819202245	0.464998572407287	0.64437720558402	AC000403.4
MSTRG.8288|FBXL3	4584.10155274124	0.573625444279674	0.223513469501865	2.56640213029706	0.0102759619455696	0.0366047508717985	FBXL3
MSTRG.8287|CLN5	4409.86068292721	0.959933236396041	0.215490391137511	4.45464519939304	8.40320431816148e-06	9.34797579430618e-05	CLN5
ENSG00000274898|AC001226.7	3.16465634454632	-5.02464155877114	3.92005024872669	-1.28177988545	0.199919872199026	0.3577877369997	AC001226.7
MSTRG.8294|MYCBP2	5079.11654897419	-0.137645594219822	0.287952349733809	-0.478015179758266	0.632639400936756	0.78293894669892	MYCBP2
MSTRG.8295|MYCBP2-AS1	1.89879380672779	-4.28768130007448	3.92888233533399	-1.09132341824383	0.275130596739306	NA	MYCBP2-AS1
MSTRG.8299|SLAIN1	3655.48559768076	-1.56005299698472	0.312723650352066	-4.98859934395241	6.0818633763984e-07	9.39551197524597e-06	SLAIN1
MSTRG.8301|EDNRB	12524.3115113463	-0.324763798375068	0.299337819073231	-1.08494075149127	0.27794789747039	0.450277485347405	EDNRB
MSTRG.8313|POU4F1	1241.43513413018	-3.60895062940858	0.447433191980268	-8.0658983153126	7.26993016315533e-16	8.01240543815166e-14	POU4F1
MSTRG.8314|RNF219	3274.46488256169	-0.662424891310422	0.263254264412578	-2.51629310844612	0.0118596507020527	0.0409590663880844	RNF219
MSTRG.8315|RBM26	5836.61925670627	-0.216713825060699	0.181930600124336	-1.19118952453623	0.233579190993446	0.39709963727701	RBM26
MSTRG.8317|RBM26-AS1	194.624845635375	-0.203355631433776	0.323565567123222	-0.628483535012035	0.529687229360743	0.702789017922988	RBM26-AS1
MSTRG.8319|NDFIP2	2909.18697546192	0.263339162926178	0.357395846230089	0.736827709957887	0.461227129791784	0.640829523276714	NDFIP2
MSTRG.8320|SPRY2	5491.76906942105	0.740582331372963	0.222540627210956	3.32785226973829	0.000875182628098736	0.00486903427074515	SPRY2
MSTRG.8321|PTMAP5	230.194006930508	-0.789324327566109	0.624244045388323	-1.26444830895438	0.206069162849651	0.365413965795069	PTMAP5
MSTRG.8322|SLITRK1	935.379249555044	-3.93016655095966	1.79508885848035	-2.18939944526578	0.0285678199471087	0.082795899885667	SLITRK1
MSTRG.8323|SLITRK6	1273.24656922379	-2.06277412176027	0.355097411564796	-5.80903733617857	6.28330773507105e-09	1.64554921827394e-07	SLITRK6
MSTRG.8325|MIR4500HG	66.3223384414322	-2.49275447268759	1.48565084656443	-1.67788715528422	0.0933691305309316	0.209264868298281	MIR4500HG
MSTRG.8324|SLITRK5	3184.27274397983	-0.360847805755021	0.217004397353053	-1.66285941739671	0.0963405795525395	0.214144149096896	SLITRK5
MSTRG.8328|MIR17HG	88.3923709033166	-1.06494802319743	1.00685933740957	-1.05769295037508	0.290195450246544	0.464211321634808	MIR17HG
MSTRG.8329|GPC5	161.7629425138	-2.16834163000738	1.41562371435152	-1.53172174782383	0.125591113351505	0.259600767947029	GPC5
MSTRG.8341|GPC5-AS1	4.12676206183935	-0.652893356953911	3.77284768080153	-0.17305054754164	0.862611695734696	0.931682999160816	GPC5-AS1
MSTRG.8343|GPC6	6014.79715958043	-0.031628340845998	0.1897110439341	-0.166718500884876	0.867591547674198	0.933846560742052	GPC6
MSTRG.8348|DCT	1348.14511211112	-1.28753552818478	1.0162279627392	-1.26697510341507	0.20516419219921	0.364352014882089	DCT
MSTRG.8349|TGDS	2295.00725706947	0.78211633350383	0.291147698469611	2.68632153925635	0.00722435292403013	0.0274207502725544	TGDS
MSTRG.8350|GPR180	2209.35557337436	0.379061949093901	0.199527579515847	1.8997972611791	0.0574597305026354	0.144551024447399	GPR180
MSTRG.8351|SOX21	876.925935881966	-2.28882542503131	1.09075120702456	-2.0983936669435	0.0358703842726356	0.0994561341712512	SOX21
MSTRG.8352|SOX21-AS1	375.658659005327	-2.52142563034778	1.57268393798952	-1.60326278500123	0.108876649063079	0.23389392981549	SOX21-AS1
MSTRG.8353|ABCC4	2948.57435462718	0.917189967941055	0.336945177999293	2.72207477010691	0.00648734627273535	0.025162300860641	ABCC4
ENSG00000223298|RNY3P8	2.02763180069121	0.640749369308682	3.11848981319428	0.205467841067713	0.837206621180865	NA	RNY3P8
MSTRG.8355|CLDN10	509.224787990778	0.156524329274571	0.778752255691067	0.200993741116898	0.840703468070248	0.919846516802215	CLDN10
MSTRG.8357|DZIP1	7741.33699406159	0.133309348288403	0.162772170871276	0.818993489948767	0.41279012784232	0.594775558855723	DZIP1
MSTRG.8358|DNAJC3	7185.93177289432	0.938910117561699	0.209145393551858	4.48926988836068	7.14677030860373e-06	8.07096840448863e-05	DNAJC3
MSTRG.8354|DNAJC3-AS1	423.813678421204	-1.08268273973811	0.353032401397906	-3.06680841602923	0.00216357479678708	0.0102622159020349	DNAJC3-AS1
MSTRG.8362|RP11-10E18.7	3.31019480254169	-5.08958605513821	3.91946638924578	-1.29854055365878	0.194101650338945	0.350510800877564	RP11-10E18.7
MSTRG.8366|UGGT2	2535.86133593551	0.098120075573993	0.14756959851938	0.664907112023532	0.506109906561472	0.682206694728634	UGGT2
MSTRG.8363|HS6ST3	1575.75768406157	-2.22494150630768	0.763370162402933	-2.91462990812219	0.00356110564439272	0.0154221722704044	HS6ST3
ENSG00000165621|OXGR1	52.4454722780635	-1.07735965432718	2.0113442200611	-0.535641609020285	NA	NA	OXGR1
MSTRG.8368|MBNL2	4118.3207899493	0.758910226778438	0.223401544167379	3.39706795495488	0.000681120502171824	0.0039598224655493	MBNL2
MSTRG.8370|RAP2A	15024.8824671847	0.506908601679699	0.113682701561115	4.45897744088345	8.23515870354139e-06	9.182491245738e-05	RAP2A
MSTRG.8372|RP11-128N14.4	2.06443205759423	4.56523650488065	3.92941394655851	1.16181104026442	0.245312228518254	NA	RP11-128N14.4
MSTRG.8374|IPO5	23633.9741626298	-0.31907576219164	0.263759160080577	-1.20972390909254	0.226384852272991	0.389339603426852	IPO5
MSTRG.8377|FARP1	16623.5963724561	-0.0471629277322279	0.156743416278378	-0.300892559649626	0.763496424105698	0.872046375195508	FARP1
MSTRG.8384|STK24	7538.70591359598	0.309487870250885	0.15749323771043	1.96508672213543	0.0494042011287451	0.128117256216874	STK24
MSTRG.8388|DOCK9	1013.34393257057	-1.25107112446335	0.595387552148082	-2.10127188576523	0.0356171062226771	0.0989267099214853	DOCK9
MSTRG.8387|DOCK9-AS2	46.0205291833326	0.149820791240498	0.474496963627336	0.315746575268215	0.75219487177377	0.86496701854543	DOCK9-AS2
MSTRG.8393|UBAC2-AS1	168.805203213939	-0.625646424621912	0.402161973041607	-1.55570756700357	0.119777646387997	0.250564731978266	UBAC2-AS1
MSTRG.8394|UBAC2	8289.95048450693	0.575680481758749	0.23419276676135	2.45814800226254	0.0139655606652769	0.0467534998168447	UBAC2
MSTRG.8398|GPR183	785.09970051071	1.82900041049162	0.353873884818052	5.16850914678831	2.35968741800499e-07	4.11536400534996e-06	GPR183
MSTRG.8401|LINC01232	136.393587719841	0.649446076954359	0.504911288478386	1.28625778780179	0.198353109187839	0.356269361500354	LINC01232
MSTRG.8402|RP11-214F16.8	36.4622732012144	-0.444126178413951	0.679275793184934	-0.653823061074454	0.513225807287127	0.688048036420378	RP11-214F16.8
MSTRG.8403|LINC00449	15.1306334923023	-1.76248878003631	1.88299057524683	-0.936005099125513	0.349270562328776	0.529533499350327	LINC00449
MSTRG.8404|TM9SF2	24253.9625562093	0.322308006849523	0.200874020844192	1.60452807931555	0.108597700192001	0.233509194519705	TM9SF2
MSTRG.8406|CLYBL	1155.57618906845	-0.300547913923096	0.256359720376857	-1.17236792691644	0.241049370602335	0.405341620156755	CLYBL
MSTRG.8405|ZIC5	3690.41714721064	-0.588856715701975	0.360565052729002	-1.63314972220715	0.102437511281963	0.223624703675232	ZIC5
MSTRG.8411|ZIC2	15039.2540693928	-0.626112723590176	0.270273950098764	-2.31658553612503	0.0205263200230007	0.0635599505100947	ZIC2
MSTRG.8417|GGACT	767.000158684554	0.0109847640094893	0.298048926929622	0.0368555730854321	0.970600163202282	0.987271023055078	GGACT
MSTRG.8412|RP11-12G12.7	324.770433138341	-1.38555055543566	0.313192540481408	-4.42395771401812	9.69089964062468e-06	0.000105439468393378	RP11-12G12.7
MSTRG.8413|PCCA	3853.86609299843	-0.300157071422635	0.195080666756758	-1.53863053890878	0.12389451865733	0.256583985311561	PCCA
MSTRG.8414|RPL15P18	50.6169452870518	-0.271435311942939	0.392183111787776	-0.692113718782011	0.488865916993818	0.666556187960946	RPL15P18
MSTRG.8419|RPS26P47	330.533410190599	0.296021444894115	0.299528101909608	0.988292727817066	0.323009305929267	0.500552239511416	RPS26P47
MSTRG.8420|TMTC4	4724.35489938361	-1.46744969046804	0.308189820378701	-4.76151252713294	1.9214736865131e-06	2.58432782944242e-05	TMTC4
MSTRG.8421|COX5BP6	58.2125305455765	-0.18710437844041	0.453069084495084	-0.412970968100651	0.679627884327139	0.816452000547348	COX5BP6
MSTRG.8422|NALCN-AS1	19.7148977030848	7.81988865071953	2.65375896854487	2.94672151593609	0.00321162295607359	0.0142111331026557	NALCN-AS1
MSTRG.8425|NALCN	691.445350084115	-0.221810764426254	0.694042432473673	-0.319592511996258	0.749277251470343	0.862705274158589	NALCN
MSTRG.8426|ITGBL1	1081.63339450146	3.8712764640145	0.763380541754536	5.0712275886897	3.95257741194964e-07	6.48037588628603e-06	ITGBL1
MSTRG.8427|FGF14	1125.9294871172	-0.385590930035103	0.406752773611123	-0.947973695696905	0.343142845452513	0.523141759772175	FGF14
MSTRG.8438|FGF14-AS2	287.472699786158	-0.95209415926184	0.376622399374865	-2.52798070651711	0.0114720656028337	0.0399099800878355	FGF14-AS2
ENSG00000276957|RP11-29B2.6	6.98906568302	0.0171400194432171	2.01694790571196	0.00849799808645373	0.993219660137323	0.996734648395746	RP11-29B2.6
MSTRG.8439|TPP2	4850.08760998939	-0.101231121282934	0.145181288263423	-0.697273887660071	0.485631406371835	0.663627077364247	TPP2
MSTRG.8440|TEX30	1065.05480285595	-0.235584040361059	0.168198649142559	-1.40062980031063	0.161324804791666	0.308049156127626	TEX30
MSTRG.8441|KDELC1	3080.94654228317	-0.0151240847076714	0.249601877317711	-0.0605928323544633	0.951683481989333	0.977484142550249	KDELC1
MSTRG.8442|BIVM	4102.50473616646	-0.646137409321429	0.18019602280872	-3.58574733920355	0.00033611426314138	0.00217492148636686	BIVM
MSTRG.8442|BIVM-ERCC5	98.0949394580177	1.1346503715344	3.72712681844376	0.304430309674346	NA	NA	BIVM-ERCC5
MSTRG.8442|ERCC5	6650.41064438845	0.421556135928641	0.108916753909767	3.87044344231819	0.000108637559741474	0.000839956397273634	ERCC5
ENSG00000233532|LINC00460	4.92304465520115	5.81845837167656	1.8066080732215	3.22065336578577	0.00127898739671926	0.00666978619196031	LINC00460
MSTRG.8444|RP11-272L14.2	4.58875169959216	-5.56068787464914	3.91593198237412	-1.42001646087781	0.155602888882384	0.300818773163393	RP11-272L14.2
MSTRG.8443|EFNB2	8318.24237899485	-1.42782481859828	0.447916435697106	-3.18770356434033	0.0014340747434016	0.00732294794968221	EFNB2
MSTRG.8445|ARGLU1	9701.88485451262	-0.321322434825287	0.221337085910117	-1.45173337538099	0.146575755380813	0.288760073835699	ARGLU1
MSTRG.8447|FAM155A	998.831091450682	-1.1582220968879	0.365759496967817	-3.16662207403957	0.00154220601359799	0.00775861292470702	FAM155A
ENSG00000274718|RP11-346C4.3	41.3752665726935	-8.73341751915263	1.45864221301134	-5.98736101372157	2.13273051561737e-09	6.1916808115594e-08	RP11-346C4.3
MSTRG.8453|LIG4	2208.56250000389	-0.201178189771279	0.143218024909546	-1.40469881426126	0.160110858521867	0.306471054475881	LIG4
MSTRG.8454|ABHD13	2211.81805793024	0.165853850844826	0.153291503557261	1.08195070826526	0.279274431080191	0.451596733208466	ABHD13
MSTRG.8455|TNFSF13B	708.38135752719	3.15111832614106	0.413126422057634	7.62749162943022	2.39365344341836e-14	1.96494185772474e-12	TNFSF13B
MSTRG.8456|RP11-153I24.4	3.76207634951921	0.97929874277848	3.77918071161836	0.259129906058161	0.795535010960073	0.893244206124667	RP11-153I24.4
MSTRG.8458|MYO16	982.419250558658	-0.2894380065417	0.288586418337831	-1.00295089494778	0.315884554510947	0.493019561756103	MYO16
MSTRG.8461|IRS2	4945.35664437526	1.04542938948057	0.286128350878726	3.65370780724792	0.000258480405726602	0.00174119539862125	IRS2
ENSG00000279965|RP11-472K17.3	31.0076463108171	1.10840895696522	2.7175840146602	0.407865571399387	0.683372370197079	0.818575155726661	RP11-472K17.3
MSTRG.8469|COL4A2	56226.7182164249	0.27283935014924	0.475255851610387	0.574089407262917	0.56590730105961	0.731537207266782	COL4A2
MSTRG.8467|COL4A1	45327.7560180747	0.538836721369598	0.569354393742061	0.946399513716077	0.343944853340934	0.524028875432593	COL4A1
MSTRG.8471|RP11-291I6.2	12.9598653737787	3.66130877312614	1.50738581953373	2.42891284081381	0.0151441725054066	0.0498201430308289	RP11-291I6.2
MSTRG.8464|RAB20	4174.16669884012	1.77788501217091	0.353813049510175	5.02492775388655	5.03622089017992e-07	8.01955013455674e-06	RAB20
MSTRG.8466|CARKD	7316.06764543231	0.166922669440069	0.184215788595919	0.906125749113814	0.364869297854969	0.545265442858468	CARKD
MSTRG.8474|CARS2	3922.13375889818	-0.260239168653169	0.197041166514995	-1.32073501824993	0.186589733474209	0.341321284392733	CARS2
MSTRG.8475|ING1	5035.20216040603	0.186396815154916	0.170681575862055	1.09207343682813	0.274800823947119	0.44658344725771	ING1
ENSG00000255874|LINC00346	216.833841393226	0.473442039193993	0.406929147789049	1.16345079178114	0.2446466521673	0.410000577366755	LINC00346
MSTRG.8477|ANKRD10	8627.30470497999	0.515591309637041	0.124661133407462	4.13594273968136	3.53500338165397e-05	0.000318571869461612	ANKRD10
MSTRG.8478|ANKRD10-IT1	307.112095369365	0.389083422137153	0.340833131600379	1.14156572839681	0.253634576362386	0.421384934390603	ANKRD10-IT1
ENSG00000277767|RP11-365P13.5	79.9817337733213	0.183764970814663	0.399007420986077	0.460555270777972	0.645117708835957	0.791793368140271	RP11-365P13.5
MSTRG.8476|LINC00431	112.781274945026	0.0858560847841871	0.338240289307739	0.253831632417016	0.799625634452453	0.895385129528462	LINC00431
MSTRG.8484|ARHGEF7	9608.23107682117	-0.358245116456863	0.229783260231447	-1.55905663491772	0.118982976207835	0.249582230293746	ARHGEF7
ENSG00000225870|LINC00368	3.4770759838869	-5.16051666863329	3.38496075766651	-1.52454253921419	0.127373238839244	0.26212373131112	LINC00368
MSTRG.8483|ARHGEF7-AS2	53.7425077293129	-9.11070098436635	1.27527624452907	-7.14409997320284	9.05874557720941e-13	5.58685225935355e-11	ARHGEF7-AS2
ENSG00000153495|TEX29	35.7366863160354	1.24977424103567	1.32390270285381	0.944007621059802	0.34516575382599	0.525250315493577	TEX29
MSTRG.8480|SOX1	2001.92594993663	-2.11115239349795	0.797038392850341	-2.64874617388018	0.00807909852358919	0.0300705158618768	SOX1
MSTRG.8481|LINC00404	109.244835327439	-1.75911545507018	1.00213412882894	-1.75536927090371	0.0791961647175584	0.185130471649599	LINC00404
MSTRG.8482|LINC00403	166.817905632629	-1.07780743763804	0.95133284035695	-1.1329446350592	0.25723750417262	0.425795857622958	LINC00403
MSTRG.8488|TUBGCP3	3620.36685382739	0.0191098674411628	0.147000776932034	0.129998411164849	0.896567683731051	0.950086368969571	TUBGCP3
ENSG00000277159|RP11-88E10.4	86.3443002398575	-1.36936888148921	1.3340179866337	-1.02649956388123	0.304656169087614	0.48062589538103	RP11-88E10.4
MSTRG.8489|ATP11A	5095.46611602883	0.204322190008484	0.126503642479731	1.61514867084733	0.106278503100282	0.229713641257064	ATP11A
ENSG00000274922|RP11-88E10.5	157.255677521864	0.990360923838617	0.329022701418143	3.01000787960829	0.0026124091234291	0.0120338644722045	RP11-88E10.5
MSTRG.8495|MCF2L	4586.72773806618	-1.74917175461156	0.349642879553427	-5.00273809907312	5.6521706078415e-07	8.82331629444425e-06	MCF2L
MSTRG.8499|RP11-120K24.5	1.58469492786434	-4.0267408552871	3.93325263221826	-1.02376867997317	0.305944547021847	NA	RP11-120K24.5
MSTRG.8496|RP11-120K24.3	77.0632528117297	-1.78619587923605	0.510647609988047	-3.49790314161631	0.000468931401924307	0.00287641869472045	RP11-120K24.3
MSTRG.8497|MCF2L-AS1	53.7845855489074	-1.27993143594581	0.689280592634866	-1.85690914501611	0.0633240812768201	0.15579713506366	MCF2L-AS1
MSTRG.8494|F7	315.124119428138	-0.405152692712942	0.509965131050804	-0.794471362930459	0.42692107389406	0.608654452919623	F7
MSTRG.8500|F10	1399.69250103728	-0.556441184168715	0.61852496155196	-0.899626076161149	0.36831927541225	0.549076878355816	F10
MSTRG.8501|F10-AS1	1.89239605279471	4.43978241047438	3.93146568048064	1.1292944594474	0.258773637398641	NA	F10-AS1
ENSG00000126231|PROZ	11.3927628403667	-6.87260979347529	3.91045968504872	-1.75749409199949	NA	NA	PROZ
MSTRG.8504|PCID2	4056.52138454498	0.19168576032936	0.096116257634643	1.99431152488267	0.046118020543402	0.121232950204972	PCID2
MSTRG.8505|CUL4A	8062.25345370985	0.39264815977446	0.228673680693975	1.71706756362542	0.0859668279177164	0.196649015605761	CUL4A
MSTRG.8506|AL136221.3	1.74006202958431	-4.16176309497788	2.63177601251663	-1.5813515569656	0.113797677296982	NA	AL136221.3
MSTRG.8503|LAMP1	27612.837126844	0.864539504733695	0.181483434239578	4.76373784944144	1.9003936574993e-06	2.56031530336323e-05	LAMP1
MSTRG.8511|GRTP1	532.268000480692	-0.374739346647752	0.282788547072869	-1.32515743839933	0.18511893859541	0.33935115328858	GRTP1
MSTRG.8513|GRTP1-AS1	2.06443205759423	4.56523650488065	3.92941394655851	1.16181104026442	0.245312228518254	NA	GRTP1-AS1
MSTRG.8510|ADPRHL1	779.438247526567	0.949268502116176	0.641172905096728	1.48051874084256	0.138734863116717	0.277563001206535	ADPRHL1
MSTRG.8515|DCUN1D2	3061.91943095775	-0.118365382642457	0.121945494791062	-0.97064170222328	0.331726731799523	0.510048865027413	DCUN1D2
MSTRG.8516|DCUN1D2-AS	27.1128007060178	-1.14034173830871	0.526319307617959	-2.16663481997216	0.0302627101742032	0.0868757030766017	DCUN1D2-AS
MSTRG.8517|RNU1-16P	3.99542179323118	-0.0807903975840353	2.11780037532012	-0.0381482591681112	0.96956947403893	0.986518395476803	RNU1-16P
MSTRG.8518|TMCO3	11243.8222848486	0.524654288829587	0.2350266215217	2.23231855792619	0.0255939161973264	0.0758104726880121	TMCO3
MSTRG.8519|RP11-230F18.6	30.940076323411	-0.0918987328569498	0.588558281963443	-0.156142111449649	0.875921005283174	0.937977394258974	RP11-230F18.6
MSTRG.8520|RP11-230F18.5	523.623378173217	0.573785372122765	0.426395095135068	1.34566597662435	0.17841026363883	0.330967547110393	RP11-230F18.5
MSTRG.8522|TFDP1	7746.94771705219	-0.670417142975723	0.229595308243256	-2.91999496028646	0.00350037046366584	0.015225620182355	TFDP1
MSTRG.8514|ATP4B	68.0451269538091	1.52340370255908	2.13540096220477	0.713404053628497	0.475595765442781	0.654188062178935	ATP4B
MSTRG.8521|GRK1	28.165128506242	0.724985476320569	3.61346127964605	0.200634632617838	NA	NA	GRK1
MSTRG.8523|TMEM255B	419.586044050918	0.529973275641439	0.407337679400515	1.30106617296345	0.193235805242774	0.349822933810607	TMEM255B
MSTRG.8523|GAS6-AS1	142.765917116256	10.676321501242	1.30167230748999	8.20200402191016	2.3641238657799e-16	2.84244104791699e-14	GAS6-AS1
MSTRG.8524|GAS6	16109.0324253106	1.32788429818127	0.346129453380599	3.83638053685408	0.000124860889453603	0.000945432040182086	GAS6
MSTRG.8525|GAS6-AS2	129.315426472313	1.13411044825585	0.55429064188041	2.04605736154668	0.0407507273905032	0.109902777416825	GAS6-AS2
MSTRG.8526|RASA3	8380.13763500454	0.388538972195089	0.156478951921552	2.48301108503	0.013027703351553	0.0441665488446412	RASA3
MSTRG.8528|CDC16	8104.78657499422	0.116749406558866	0.106363854507009	1.09764174211242	0.272360958035964	0.444037800944781	CDC16
MSTRG.8529|MIR548AR	20.8461486081859	1.88995117009304	0.68896788890328	2.74316292607124	0.00608504854730822	0.0239280914630359	MIR548AR
MSTRG.8532|UPF3A	6384.92588421573	-0.369920030171169	0.0939617544923157	-3.9369212736595	8.25336684882806e-05	0.000665581474265585	UPF3A
MSTRG.8530|CHAMP1	3643.85455133465	-0.589702060460929	0.12640370770346	-4.66522755680833	3.08275694787922e-06	3.90986211514186e-05	CHAMP1
MSTRG.8531|RPL23AP97	75.8339785647756	0.892708154939345	0.464354908892962	1.92246951166639	0.0545467063319426	0.1386735253031	RPL23AP97
MSTRG.8533|TTC5	3628.15448140629	-0.300464945292425	0.208134243894842	-1.4436112946615	0.148848346021152	0.291499865958816	TTC5
MSTRG.8533|CTD-2292M16.8	196.356290150065	1.04217845081696	0.399423835412757	2.60920445506211	0.00907530014792741	0.0331055156790622	CTD-2292M16.8
MSTRG.8535|CCNB1IP1	11212.0692801678	0.422481625097754	0.311935306303578	1.35438860738191	0.175612430341431	0.32773828133491	CCNB1IP1
MSTRG.8538|PARP2	6618.52419518685	0.0870796329916797	0.177426448722679	0.490792853143257	0.623572965361243	0.777106254193473	PARP2
MSTRG.8540|TEP1	3369.27000810259	1.39227546444072	0.250595761100329	5.5558619919485	2.76245074509416e-08	6.14032702499642e-07	TEP1
MSTRG.8545|APEX1	25754.1993669175	-0.606105357152298	0.124825956340071	-4.85560355332707	1.20020612503508e-06	1.71469287704373e-05	APEX1
MSTRG.8546|TMEM55B	6236.88760080739	0.438373430335369	0.138367930905779	3.16817218748379	0.00153400637026997	0.00772389078905393	TMEM55B
MSTRG.8543|OSGEP	3557.39060861595	0.0768834389980301	0.16846468135534	0.456377196570128	0.648118760715506	0.793964658961217	OSGEP
MSTRG.8544|RP11-203M5.7	66.5465189826468	0.549093387676258	0.50334191765237	1.09089541009673	0.275318907014547	0.447120133228434	RP11-203M5.7
MSTRG.8541|PNP	3799.61521265862	0.269581971495577	0.254946383276691	1.05740653399661	0.290326090781042	0.464383030875948	PNP
MSTRG.8547|ANG	1238.66230504775	1.5832516481005	0.269104730947124	5.8834032479778	4.01915084823615e-09	1.09724661804025e-07	ANG
MSTRG.8547|RNASE4	2684.42757313346	1.68677974692559	0.250072839638922	6.74515372945385	1.52865084762759e-11	7.23480359415953e-10	RNASE4
MSTRG.8547|RP11-903H12.5	299.045371736472	1.27557285440554	0.434344664723267	2.93677569452418	0.00331643886349142	0.0145854689791755	RP11-903H12.5
MSTRG.8549|RNASE6	5954.04882039906	2.16180817406012	0.538497362346942	4.01451952269231	5.95670134658794e-05	0.000500901562193121	RNASE6
ENSG00000258810|RP11-219E7.1	23.2417167669086	0.866488048895142	0.81647620635407	1.06125327615412	0.288574813501003	0.462426764284119	RP11-219E7.1
MSTRG.8550|RNASE1	72169.7384351302	2.46982163502057	0.405144767612479	6.09614595191551	1.08656215391562e-09	3.41249322376192e-08	RNASE1
MSTRG.8551|RNASE3	500.844869381363	-7.32782256699471	3.74090103373223	-1.9588389270175	0.0501316532021868	0.129664725785665	RNASE3
MSTRG.8552|RNASE2	2517.56900922364	-5.48275386660736	2.31879829889293	-2.36448071797577	0.018055367211	0.0573560277321945	RNASE2
MSTRG.8555|SLC39A2	48.1709397531142	-8.9527274384875	2.5227442522187	-3.5488050089159	0.000386983530232966	0.00244948947639617	SLC39A2
MSTRG.8553|METTL17	4586.96689298006	0.208293252711915	0.187269773771269	1.11226306582889	0.266025059127113	0.436607553090661	METTL17
MSTRG.8554|RP11-84C10.4	43.2378730070337	0.772638990579336	0.610793236797698	1.26497633574034	0.205879810978064	0.365187003959749	RP11-84C10.4
MSTRG.8558|NDRG2	9786.75284532547	0.891594295276902	0.173987082546049	5.12448557806538	2.98351183773852e-07	5.06962760950773e-06	NDRG2
MSTRG.8558|MIR6717	1.78242465432	4.3520028130224	3.93301042246889	1.10653223499227	0.268496219699499	NA	MIR6717
MSTRG.8564|ARHGEF40	11080.9362266461	-0.13832732436319	0.1978951964478	-0.698992834824456	0.484556508688365	0.662712675896508	ARHGEF40
MSTRG.8565|ZNF219	5892.66945965013	-0.836067707542371	0.223294914281632	-3.74423085376622	0.000180947226626583	0.00128784072643306	ZNF219
MSTRG.8566|TMEM253	82.3487194934061	0.872515594741289	0.576072552567312	1.51459324151595	0.129875444796093	0.26550578263768	TMEM253
MSTRG.8567|RPGRIP1	92.3489262570195	1.7860123574229	2.01575644746259	0.886025868686225	0.375603587623199	0.556763325464376	RPGRIP1
MSTRG.8556|LINC00641	4094.09419739288	-0.375845382290522	0.305994413964586	-1.22827530548979	0.219343637853466	0.38086758882127	LINC00641
MSTRG.8557|HNRNPC	92873.8480057737	0.267095462751441	0.208556238035179	1.28068795864254	0.2003032909075	0.358212519374855	HNRNPC
MSTRG.8568|SUPT16H	20775.5145744947	-0.511942308124244	0.164745717597364	-3.10746959368876	0.00188696395625724	0.00917130746073086	SUPT16H
MSTRG.8569|RP11-524O1.4	5.64501139913112	-0.522543531794735	3.75932064954747	-0.138999457749803	0.889450577541539	0.946039694797332	RP11-524O1.4
MSTRG.8570|SNORD9	3.28690972889287	1.65688233570607	2.84019942077231	0.583368309840556	0.559645386373876	0.726163300158962	SNORD9
MSTRG.8570|CHD8	10451.0455136423	-0.162960031670813	0.179999074122445	-0.905338166128338	0.365286262817981	0.545820033432391	CHD8
MSTRG.8578|TOX4	9969.14663170959	-0.0612642734147522	0.123796736223104	-0.494877936881494	0.620686285557974	0.77464834938007	TOX4
MSTRG.8577|RAB2B	4657.1125985523	-0.0467903154923757	0.229594505480409	-0.203795449697154	0.838513348838915	0.918655030760809	RAB2B
MSTRG.8579|METTL3	4513.60232689104	-0.438572886118635	0.102834708175863	-4.26483328341446	2.00051521160284e-05	0.000195101454843987	METTL3
MSTRG.8575|SALL2	9914.7314977728	-1.42468970524728	0.29985076453546	-4.75132924024544	2.02083776438866e-06	2.69512962571632e-05	SALL2
MSTRG.8581|AE000661.37	15.7836761564893	-7.34309954151219	1.75943468545136	-4.17355620088188	2.99881642594886e-05	0.000275742849888523	AE000661.37
MSTRG.8612|TRAJ23	3.35428234586393	-3.12083735284641	2.81716955134348	-1.10779180875291	0.267951738481118	0.438831802853707	TRAJ23
MSTRG.8591|TRDC	29.5963402827437	-2.49651391097177	2.64367277350686	-0.944335447257383	0.344998257354312	0.525137513802274	TRDC
MSTRG.8603|TRAC	144.827548088962	1.12223095737845	0.901405657675762	1.24497882592847	0.213139533584318	0.374188771128929	TRAC
MSTRG.8635|ABHD4	6991.85071390399	1.01836064034125	0.238351860050328	4.27250972627705	1.93285119953161e-05	0.000189902829781467	ABHD4
MSTRG.8602|DAD1	14736.9668520607	0.582204294989818	0.179512282398146	3.24325604472305	0.00118171961560135	0.00625433907714667	DAD1
MSTRG.8643|OXA1L	15365.854907108	0.286966774654861	0.200989051736903	1.42777316562747	0.153357158957561	0.297467654700863	OXA1L
MSTRG.8644|SLC7A7	8176.06905800826	1.91925702653081	0.292936636420185	6.55178215324985	5.68544413893115e-11	2.39130182281616e-09	SLC7A7
MSTRG.8645|MRPL52	2745.14225215709	-0.34487952999253	0.10939760565851	-3.15253270779151	0.00161860687156623	0.00807471818619145	MRPL52
MSTRG.8639|OR6E1P	29.8442953249094	0.473224805773743	0.581922864587759	0.813208819538274	0.416098343673376	0.597938129682702	OR6E1P
MSTRG.8640|CTD-2555K7.2	45.9562976192086	0.611604539643466	0.415420865590887	1.47225281708835	0.140952619426889	0.280796490215609	CTD-2555K7.2
MSTRG.8641|CTD-2555K7.3	11.0657045123697	-0.665714590654666	2.76172370116619	-0.241050395582134	0.809516057825969	0.901054913057727	CTD-2555K7.3
MSTRG.8636|MMP14	89610.7243133619	1.36375916118229	0.292490570952623	4.6625747857123	3.12277549452272e-06	3.94745284100916e-05	MMP14
MSTRG.8651|PRMT5-AS1	44.5312042275133	0.661654122116041	0.614892575762376	1.07604831835169	0.281905647483146	0.454705185577479	PRMT5-AS1
MSTRG.8652|PRMT5	9382.40001476908	-0.305488537118084	0.105133172971478	-2.90572926207564	0.00366398323449127	0.0157957805218873	PRMT5
MSTRG.8654|AJUBA	4329.12377193191	-0.130143498454824	0.293886835614269	-0.442835413783688	0.657884786083493	0.801090411413397	AJUBA
MSTRG.8656|C14orf93	1825.31071340316	0.11321317882274	0.165036363128299	0.685989297611512	0.492719857316069	0.670076488047206	C14orf93
MSTRG.8637|LRP10	17510.1647717109	1.03087837297038	0.257521734828852	4.00307326935142	6.25249277297989e-05	0.000521903376415005	LRP10
MSTRG.8638|REM2	1140.84534717509	-1.19235324317989	0.237205611148465	-5.02666542080072	4.99081984886613e-07	7.96323440496696e-06	REM2
MSTRG.8650|RBM23	9773.12777062114	-0.0718881870832438	0.137502181357736	-0.52281488463237	0.601103080423857	0.759264600868591	RBM23
MSTRG.8653|RP11-298I3.1	44.1465257585691	0.0540153690823093	0.509211870670387	0.106076413755235	0.915521724642742	0.960212801869994	RP11-298I3.1
MSTRG.8654|HAUS4	6461.52596881603	0.531799206630652	0.200858898928079	2.64762581826694	0.00810591900567746	0.0301656257384958	HAUS4
MSTRG.8655|RP11-298I3.4	29.8192251385859	-0.580034239664511	0.497850621232088	-1.16507686227052	0.24398788168132	0.409213436050832	RP11-298I3.4
MSTRG.8656|RP11-298I3.3	18.1067639685741	1.00824179868578	2.72310305731326	0.370254734200386	0.711192697748767	0.837943744746704	RP11-298I3.3
MSTRG.8646|PSMB5	15537.5595367476	0.0401122567990892	0.136430532097192	0.294012316616294	0.768748491817452	0.875376747664886	PSMB5
MSTRG.8647|RP11-298I3.6	320.669073640456	1.29611071765637	0.295888050733734	4.38040912582414	1.18456686774252e-05	0.000125667552822987	RP11-298I3.6
MSTRG.8648|CDH24	2431.94575241793	-1.44930007640161	0.118626983046932	-12.2172885053329	2.51328234788085e-34	1.93003869592424e-31	CDH24
MSTRG.8657|ACIN1	21698.1121473521	-0.297512706012638	0.119866288110439	-2.48203820025298	0.0130633270180116	0.0442684075431721	ACIN1
MSTRG.8658|C14orf119	5156.68998166948	0.301334547303461	0.218850330046878	1.37689784264395	0.168543834308199	0.317829648182356	C14orf119
MSTRG.8659|SLC7A8	12591.328963783	0.383270855682038	0.575074473540639	0.666471689001083	0.505109653642344	0.681196238046498	SLC7A8
MSTRG.8661|RNF212B	2.69398137736938	-4.79229746347402	3.92236719652015	-1.22178705444142	0.221788165322361	0.383908170120275	RNF212B
MSTRG.8666|BCL2L2	4304.61374978073	-0.0155434172087696	0.156028359463054	-0.0996191798866544	0.920646666223716	0.962731410865677	BCL2L2
MSTRG.8664|HOMEZ	1493.99413200384	-0.15885321135219	0.270861109778295	-0.586474785849522	0.557556500723999	0.724796049595124	HOMEZ
MSTRG.8664|PPP1R3E	1432.45940568868	-0.328419891375024	0.272610904265842	-1.20472030368513	0.228311295184676	0.391235759125886	PPP1R3E
MSTRG.8666|BCL2L2-PABPN1	881.50917370058	0.281165844709351	0.335830039467587	0.837226607706391	0.402465203970798	0.584566461395838	BCL2L2-PABPN1
MSTRG.8666|PABPN1	19998.451478044	-0.490074179981933	0.167109136710521	-2.93265939630145	0.00336072359847667	0.0147438691611796	PABPN1
MSTRG.8669|SLC22A17	26318.4058346234	0.264765899362674	0.335636047697066	0.788848221695314	0.43020072153008	0.611647094912658	SLC22A17
MSTRG.8667|EFS	6999.62843371037	-0.868377040734763	0.221786932321408	-3.91536612029212	9.02671234698663e-05	0.000715107867328998	EFS
MSTRG.8670|CMTM5	172.892124910582	-0.496347875530397	0.312404785387712	-1.58879728719392	0.112106165939486	0.238733284404275	CMTM5
ENSG00000197616|MYH6	81.3849787977468	1.99768488911666	3.72842277541495	0.535798918054385	0.592097530032761	0.752074741301794	MYH6
MSTRG.8671|MYH7	2175.94795669913	2.87213442663846	0.773690395327383	3.71225291665037	0.00020542256201344	0.00143326187318052	MYH7
MSTRG.8673|NGDN	4176.54774791757	0.176227475254288	0.133955316943928	1.31556909628346	0.188318711735715	0.343402164042928	NGDN
MSTRG.8675|RP11-66N24.4	99.9544545943642	-3.90953936032239	1.90804927303875	-2.04897190841203	0.0404648619179582	0.109280374681669	RP11-66N24.4
MSTRG.8676|ZFHX2	939.488804044001	-1.87428617323925	0.437905949013054	-4.28011123727249	1.86799924130893e-05	0.00018482788835661	ZFHX2
MSTRG.8675|THTPA	2134.94706180879	-0.371969624752123	0.175607997378758	-2.11818157660466	0.0341596928512537	0.0956937688887909	THTPA
MSTRG.8678|AP1G2	5779.19392148869	0.0850498999669688	0.2954089655815	0.287905615185212	0.773418988530579	0.878377866460702	AP1G2
MSTRG.8679|RP11-66N24.3	692.211809712065	1.0840068713658	0.181632565894015	5.96813058291722	2.39987273210075e-09	6.85850783438062e-08	RP11-66N24.3
MSTRG.8678|JPH4	4224.37898628153	-1.41369841415295	0.520590441457821	-2.71556736653507	0.00661623142863479	0.0255567102693623	JPH4
MSTRG.8674|DHRS2	194.101294317061	-1.64025133714892	1.35251355887955	-1.21274298980613	0.225228098077467	0.387663950750646	DHRS2
MSTRG.8682|DHRS4L2	2214.60027065454	0.502341014607803	0.290442737656848	1.72956989271086	0.0837071490466651	0.192925974460733	DHRS4L2
ENSG00000225766|DHRS4L1	54.8903854632018	0.77469193669707	0.736831331036806	1.05138300186963	0.293082719549098	0.467604531974118	DHRS4L1
MSTRG.8684|CPNE6	108.372823489489	10.2784071853181	3.90719232418017	2.63063763759691	0.00852248519292571	0.0314162716789702	CPNE6
MSTRG.8685|NRL	77.955250227369	0.347965721630672	0.41870759349435	0.831047076855478	0.405947035239393	0.587928271943293	NRL
MSTRG.8686|PCK2	3027.05726490266	0.525736023434968	0.348964481833287	1.50656026846346	0.131923407979258	0.268516471473515	PCK2
MSTRG.8687|RP11-468E2.6	17.6934309622377	-2.37971096675778	2.61919127076871	-0.908567080730745	0.363578689783923	0.543883014263922	RP11-468E2.6
MSTRG.8691|PSME2	8425.17225985484	0.372868389568804	0.188833192917029	1.97459135128132	0.0483145413346626	0.125867363866599	PSME2
MSTRG.8692|RNF31	3951.67776007167	-0.129554175762162	0.202103860553532	-0.641027714202651	0.52150467697498	0.695203289285831	RNF31
MSTRG.8692|IRF9	3104.51887911296	1.23383579603813	0.317529710860429	3.88573337812934	0.000102021429506471	0.000794478950222786	IRF9
MSTRG.8698|IPO4	2710.87789014267	-0.789922682801156	0.312951484036737	-2.52410588571751	0.0115992985126135	0.0402619007973203	IPO4
MSTRG.8698|RP11-468E2.2	1855.15179476239	0.054537975263927	0.464316455201456	0.117458631183477	0.906496624593427	0.955903517263667	RP11-468E2.2
MSTRG.8701|TSSK4	117.361966527498	-0.940591406194118	0.911015751013177	-1.03246448280181	0.301854577777474	0.477471766017977	TSSK4
MSTRG.8698|NEDD8	12396.3020437702	-0.165878759812244	0.0957444309976344	-1.73251601251192	0.0831817286070957	0.192012433939738	NEDD8
MSTRG.8694|TINF2	7006.93543102982	0.281825309214221	0.119846696337759	2.35154841832238	0.0186954563095521	0.0589879433936644	TINF2
MSTRG.8680|DHRS4-AS1	3688.03073614936	-0.113303033720609	0.136458066494797	-0.830313931825562	0.406361313191556	0.588267361924384	DHRS4-AS1
MSTRG.8681|DHRS4	3506.4480776033	0.704839262624215	0.318031863496127	2.21625360074274	0.0266741388081982	0.0783859459903673	DHRS4
MSTRG.8683|LRRC16B	1141.09827225856	-0.906288477119348	0.434121522898254	-2.08763774500017	0.0368305244877745	0.101638638270877	LRRC16B
MSTRG.8687|DCAF11	7223.00685064312	0.0507540066306599	0.11984383347531	0.423501194503397	0.671929627230891	0.810953301283929	DCAF11
MSTRG.8687|FITM1	218.422533983639	1.0981356060289	0.51911738847701	2.11538975654546	0.0343967421217126	0.096199347151021	FITM1
MSTRG.8688|PSME1	11467.8594669335	0.730242277804192	0.180422620909619	4.04739868051247	5.17899878075601e-05	0.000442538567748304	PSME1
MSTRG.8689|EMC9	2116.25820360315	0.00999810387066646	0.248215117733182	0.0402799956826719	0.967869901966915	0.985547323932776	EMC9
MSTRG.8690|RP11-468E2.5	62.9032127226608	0.40881966140167	0.349546753224504	1.16957075879088	0.242173750508383	0.406801319828011	RP11-468E2.5
MSTRG.8692|RP11-468E2.4	2599.01883101082	0.619760797311643	0.492309984517409	1.25888325811464	0.208072501785869	0.367843010360492	RP11-468E2.4
MSTRG.8693|RNA5SP383	7.61451780355409	2.11910787131939	1.23373324193764	1.71763862663798	0.085862550230994	0.196467115609289	RNA5SP383
MSTRG.8697|REC8	5299.5542004239	-1.50233723978221	0.376544464848733	-3.9898003556784	6.61289323244761e-05	0.000548907030305606	REC8
MSTRG.8698|TM9SF1	7192.78691745064	0.533866211471543	0.275390412267337	1.93857951362987	0.0525525600949562	0.134550851498373	TM9SF1
MSTRG.8699|RP11-468E2.10	41.6499738573107	0.482747339152806	1.3473528069029	0.358293192903553	0.720123911711922	0.843789429650736	RP11-468E2.10
MSTRG.8700|RP11-468E2.11	251.17319592245	-0.219434640139708	0.306998939054808	-0.714773284934817	0.47474914534573	0.653325519053151	RP11-468E2.11
MSTRG.8698|CHMP4A	3230.30399942403	0.20549227069661	0.108549498797095	1.89307433911533	0.0583479841445442	0.146152368533777	CHMP4A
MSTRG.8698|AL136419.6	1750.45853412371	0.506079946016917	0.467737111799679	1.08197518060885	0.279263556473746	0.451596733208466	AL136419.6
MSTRG.8698|MDP1	327.278221570246	-1.69959133611908	0.360617592793415	-4.71300172283251	2.44094132463363e-06	3.1893001742167e-05	MDP1
MSTRG.8698|NEDD8-MDP1	563.196677285175	0.421561264897898	0.287740071591071	1.46507666647491	0.142900001961668	0.283617507568606	NEDD8-MDP1
MSTRG.8702|GMPR2	8522.3007845694	0.251482290957066	0.152032177691425	1.65413858286955	0.0980993582813239	0.216879023332578	GMPR2
MSTRG.8695|TGM1	534.692980789667	1.12824375353833	0.336375349035062	3.35412139080598	0.000796174262899684	0.00450639069303446	TGM1
MSTRG.8696|RABGGTA	2318.89263826042	0.239029067071199	0.247558564915557	0.965545535266504	0.334271640135682	0.512934811465131	RABGGTA
MSTRG.8703|DHRS1	2417.00770178247	0.270026037073522	0.180978230675328	1.49203600933609	0.135689705601749	0.273539599589739	DHRS1
MSTRG.8704|LTB4R2	313.041839398571	1.01047382194012	0.330016057353214	3.06189289710415	0.00219942134319889	0.0104073592717537	LTB4R2
MSTRG.8704|LTB4R	2129.19125276703	1.34879956262325	0.292001072466715	4.61915961893257	3.85297379052566e-06	4.76240363744828e-05	LTB4R
MSTRG.8704|NOP9	7888.58223469612	-0.0314313555443825	0.142352632828262	-0.22079925688696	0.825248742220754	0.910121820101007	NOP9
MSTRG.8705|CIDEB	102.736713493002	-0.205197257598676	0.616970661945699	-0.332588355095458	0.73944503471619	0.856806877510165	CIDEB
MSTRG.8706|ADCY4	381.914542026529	1.43973984668559	0.641215493452352	2.2453291621728	0.0247470092530034	0.0738810261195132	ADCY4
MSTRG.8706|RIPK3	813.441313452644	0.858727337457247	0.523205807254953	1.64128021048283	0.100739262090097	0.2209824276796	RIPK3
MSTRG.8708|NFATC4	9181.04817986021	-0.0908911667400381	0.259485854750485	-0.350274071114346	0.726133022436126	0.847912357744405	NFATC4
MSTRG.8707|NYNRIN	12026.2532522121	-0.400024533261043	0.325316904986545	-1.22964569971422	0.218829808886344	0.380197228897117	NYNRIN
MSTRG.8712|SDR39U1	2651.99966739038	0.0932043930481728	0.186925430229622	0.498618047494551	0.618048488526238	0.772471377007173	SDR39U1
ENSG00000258744|RP11-80A15.1	17.9545612786215	-0.685362618431951	2.00732996712866	-0.341429973972995	0.732779913353776	0.852225771172029	RP11-80A15.1
MSTRG.8710|CBLN3	645.086154176315	1.05742246763459	0.26435018469757	4.00008219719737	6.33204863437367e-05	0.000527619005214909	CBLN3
MSTRG.8711|KHNYN	16577.9687087224	0.37152242369034	0.13759830517103	2.70005087074692	0.0069328874374158	0.0265472604688951	KHNYN
MSTRG.8714|STXBP6	911.864316663834	-0.97939968836877	0.284413629826199	-3.44357508100884	0.000574077171726539	0.00341576634594401	STXBP6
MSTRG.8713|HMGN2P6	34.2093540194687	-0.789242824586513	0.480062854623439	-1.64404060215322	0.100167815833553	0.220102017480791	HMGN2P6
MSTRG.8716|NOVA1	3600.29277243501	-1.66200536906921	0.415017987470618	-4.00465863949301	6.21071007608989e-05	0.000518961614852215	NOVA1
ENSG00000257842|NOVA1-AS1	2.20679653502779	-4.50466680804467	3.92580131895832	-1.14745154990165	0.251195046342109	NA	NOVA1-AS1
MSTRG.8720|LINC00645	51.900197240473	-1.92105493164718	1.95277828910775	-0.983754757190041	0.325236109379668	0.502866616931337	LINC00645
MSTRG.8719|CTD-3006G17.2	56.7337841790897	-1.41877575949604	1.67683699502302	-0.846102372327824	0.397495637438406	0.579685196328026	CTD-3006G17.2
MSTRG.8718|BNIP3P1	376.243864892007	-0.629045178201656	0.327328210513466	-1.92175668945521	0.0546363803752456	0.13884219376741	BNIP3P1
MSTRG.8722|PRKD1	918.690077955557	-0.434576385387982	0.329433522344685	-1.319162610699	0.187114755115429	0.342071406871287	PRKD1
MSTRG.8732|G2E3	2813.71922756119	-0.494369736435698	0.233370191369204	-2.11839281416014	0.0341418139433558	0.0956609021569991	G2E3
MSTRG.8733|SCFD1	5598.03295041686	0.0164493918681202	0.136595278524247	0.120424307822618	0.904147036661373	0.954379654802494	SCFD1
MSTRG.8739|COCH	851.760781449088	-1.38969468409511	0.517589645268072	-2.68493525092711	0.0072543858524715	0.0274937913504491	COCH
MSTRG.8740|RP11-829H16.3	5.99894370881254	-5.94737461554641	3.04944326783044	-1.95031489134006	0.0511385988507811	0.131696828671754	RP11-829H16.3
MSTRG.8741|STRN3	3403.49032698406	-0.0486990207269064	0.196357417361791	-0.248012126973426	0.804125023917067	0.898095458319072	STRN3
MSTRG.8745|AP4S1	639.596913487299	-0.888260878377914	0.25030965530633	-3.54864808267526	0.000387214205229834	0.0024501637399157	AP4S1
MSTRG.8746|HECTD1	10607.4438254348	0.262674112947388	0.100375145404192	2.61692385988233	0.008872613026468	0.0324806129029828	HECTD1
MSTRG.8750|HEATR5A	4092.63197444926	0.971389994483464	0.30034348326428	3.23426359688554	0.00121956838273887	0.00641614252364233	HEATR5A
MSTRG.8752|CTD-2213F21.2	26.0536758522976	-0.513681597196171	1.44215313963327	-0.356190742216735	0.721697724547751	0.844760351587362	CTD-2213F21.2
MSTRG.8750|RP11-176H8.1	106.139012421283	-0.362732077914009	0.708919463300966	-0.511668950694353	0.608882720056232	0.765112801987789	RP11-176H8.1
MSTRG.8750|DTD2	1701.23839273257	-0.768649134436235	0.143505641358086	-5.35622939392498	8.49766113950576e-08	1.66088112550964e-06	DTD2
MSTRG.8753|NUBPL	1414.57490172949	-0.453375575606529	0.200852338727324	-2.2572581354008	0.0239919496674884	0.0720606048175913	NUBPL
ENSG00000258474|RP11-187E13.1	1.74316442065077	-4.16424984459834	3.93085190501247	-1.05937591779743	0.289428612738803	NA	RP11-187E13.1
MSTRG.8760|ARHGAP5	10039.5350600985	0.229689070287069	0.159275526014918	1.44208640231115	0.149278000543343	0.291981930895968	ARHGAP5
MSTRG.8759|ARHGAP5-AS1	366.683910390171	-0.394539912508974	0.263441914119658	-1.49763530920053	0.13422802773206	0.27153572639271	ARHGAP5-AS1
MSTRG.8758|RNU6-8	23.040368524223	-0.989473688025272	0.667398088824381	-1.48258393992141	0.138184986687081	0.276889430385989	RNU6-8
ENSG00000259086|RP11-134E15.2	44.7701443818742	0.278340463359918	0.454103580689437	0.612944876887627	0.539912788579793	0.71118949694539	RP11-134E15.2
MSTRG.8761|AKAP6	6478.50628870197	-0.54055257643604	0.293199838262752	-1.84363190525235	0.0652368029995876	0.159432022606322	AKAP6
MSTRG.8766|NPAS3	2486.34617533561	-0.749432261349284	0.607797579191824	-1.2330293620876	0.217564809671617	0.378994755697018	NPAS3
MSTRG.8768|EGLN3	4193.56157305517	0.0292235308010757	0.310281139536947	0.0941840385293413	0.924962963816389	0.965055367340709	EGLN3
MSTRG.8772|SPTSSA	5721.67687911179	0.714092757531291	0.309611724615868	2.30641381045003	0.0210875210384872	0.0649010376008049	SPTSSA
MSTRG.8775|EAPP	5190.362506035	0.287098299935633	0.151157347376528	1.89933407087703	0.0575205658992138	0.14461237636463	EAPP
MSTRG.8777|SNX6	14035.9812138769	0.317851306975407	0.228681351732749	1.38993103096079	0.164549821608093	0.312531757874762	SNX6
MSTRG.8773|RP11-671J11.5	1356.32146389567	0.0955523659907666	0.248119947762384	0.38510553807739	0.700159225070928	0.830492800799129	RP11-671J11.5
MSTRG.8778|RPS19P3	5.55569336325926	-1.30090275238675	2.77194816503846	-0.469309913076495	0.638848130541362	0.787960136556016	RPS19P3
MSTRG.8781|BAZ1A	3783.98404079017	0.0441636673765026	0.223783296091488	0.197350151453876	0.843553535777448	0.921402480031579	BAZ1A
MSTRG.8788|SRP54	12827.7724026576	0.666662303415733	0.148255070851081	4.49672513451753	6.90081046453636e-06	7.82661714715353e-05	SRP54
MSTRG.8780|CFL2	6778.71834935285	0.4029384428754	0.206807417255509	1.94837519960694	0.0513700850766141	0.13216429756121	CFL2
MSTRG.8779|RPL12P6	83.4996501359069	0.207452284741229	0.361752704203371	0.573464364829193	0.566330320535528	0.731751633511485	RPL12P6
MSTRG.8784|RP11-73E17.2	208.300943480392	-0.225454789898415	0.264211893293593	-0.853310526971199	0.393487123856741	0.57542566929993	RP11-73E17.2
MSTRG.8785|SRP54-AS1	66.5957921433812	0.0870829242967859	0.759589831002709	0.114644668401933	0.908726772840088	0.957030708229011	SRP54-AS1
MSTRG.8793|PPP2R3C	4279.45788315666	-0.0541966439361299	0.144862642420042	-0.374124363816185	0.70831179305206	0.836287781847808	PPP2R3C
MSTRG.8795|KIAA0391	3112.9644014058	-0.343204965029925	0.299825136165444	-1.14468376274011	0.252340179990035	0.419791077906553	KIAA0391
MSTRG.8795|PSMA6	12702.2808653916	-0.233495728247428	0.0832066747242245	-2.8062139127818	0.00501274027619927	0.0204349735167934	PSMA6
MSTRG.8792|FAM177A1	5160.13811834419	0.144733674241967	0.240601408604709	0.601549571473018	0.5474740051646	0.716935264148109	FAM177A1
MSTRG.8794|RP11-85K15.3	68.9046188004325	0.387352572573601	0.630913850938947	0.613954776863958	0.539245211507713	0.710576303838847	RP11-85K15.3
MSTRG.8795|RP11-561B11.2	1142.89273061221	2.70254069476531	0.92720062711072	2.91473130598152	0.00355994893515479	0.0154199680404467	RP11-561B11.2
MSTRG.8801|RPL9P3	16.4905186849571	1.11118864591067	0.586573726361636	1.89437166373455	0.058175694875089	0.145843575420848	RPL9P3
MSTRG.8790|NFKBIA	6038.82183693929	0.971654694629153	0.224497822119189	4.32812525955502	1.50383939032782e-05	0.000153914017739226	NFKBIA
MSTRG.8789|RP11-561B11.6	11.2318674087182	-1.67816475449997	3.68365879502708	-0.455570086123472	0.648699158187137	0.794348652836942	RP11-561B11.6
MSTRG.8791|INSM2	215.47910406336	-1.57966170371618	1.54202816687804	-1.02440522011627	0.305643917376798	0.481705335787623	INSM2
MSTRG.8803|RALGAPA1	2930.07232413193	-0.394212094516187	0.227740850250741	-1.73096787020054	0.0834574951789161	0.19246403854466	RALGAPA1
MSTRG.8809|BRMS1L	1837.03270185382	-0.264486939970576	0.246971846939792	-1.07091939120921	0.284205676006727	0.457210455670776	BRMS1L
MSTRG.8810|RP11-317N8.3	2.52205318288891	-4.69729624795533	3.92342695468211	-1.1972432014695	0.231211775662826	0.394279938282437	RP11-317N8.3
MSTRG.8812|RP11-116N8.1	4.45606163580001	5.67419808275791	3.91727886679897	1.44850501475649	0.147475864524834	0.289758323544356	RP11-116N8.1
ENSG00000257585|LINC00609	2.495394516048	4.83755783839815	3.92552633388771	1.23233355910447	0.217824508710098	0.378994755697018	LINC00609
ENSG00000258844|RP11-259K15.2	5.16903149752801	5.88834678739798	3.91582941077149	1.50372913876191	0.132651123264051	0.269520562544544	RP11-259K15.2
MSTRG.8816|MBIP	2748.85199787895	0.19989854361237	0.184264783790204	1.08484399189357	0.277990757618528	0.450285634882404	MBIP
MSTRG.8824|NKX2-8	16.7726786260955	-21.5440039988476	3.90927506037531	-5.51099722227765	NA	NA	NKX2-8
MSTRG.8833|SLC25A21-AS1	588.976180044466	-0.906784242973146	0.221188366114571	-4.09960188640052	4.13861444187077e-05	0.000364735757527585	SLC25A21-AS1
ENSG00000151338|MIPOL1	372.19050073545	-0.122906002048536	0.272002219678334	-0.451856614236027	0.651372281440852	0.796543220274502	MIPOL1
MSTRG.8836|FOXA1	276.087818358519	-2.70947375894932	2.97566902408395	-0.910542717291426	0.36253636434318	0.542992439311847	FOXA1
MSTRG.8834|SSTR1	526.847233705238	-1.57521387199009	0.893514557297306	-1.76294147546379	0.0779103608682737	0.182849292484932	SSTR1
ENSG00000259070|LINC00639	256.088128474778	3.09464409837548	1.38940402302849	2.22731764633161	0.025926051988838	0.0766226683608041	LINC00639
MSTRG.8844|SEC23A	14339.0640231008	0.508989895726629	0.123762446594318	4.11263601951124	3.91166858094367e-05	0.000348246754816549	SEC23A
MSTRG.8848|GEMIN2	1712.01156963887	-0.382568273429468	0.17377021369249	-2.20157566305624	0.0276952965998702	0.0808577668452918	GEMIN2
MSTRG.8849|TRAPPC6B	3905.78873480759	-0.108366104701986	0.187431754965272	-0.578162994429969	0.563154080153539	0.729126341009145	TRAPPC6B
MSTRG.8851|RP11-407N17.4	7.72941973807193	0.910703496412734	2.01899270965309	0.451068244109318	0.651940364220992	0.796637527494351	RP11-407N17.4
MSTRG.8852|PNN	17138.9839745523	0.0832437579511762	0.151455901035694	0.549623734578411	0.582577476104702	0.744841441645716	PNN
MSTRG.8857|RP11-407N17.3	21.8361287773696	-21.9013769161437	3.90869309384748	-5.60324803976495	NA	NA	RP11-407N17.3
MSTRG.8858|RP11-407N17.5	47.7170165859154	-0.389041727819856	0.60845186342887	-0.639396065988606	0.52256530756551	0.696320470642788	RP11-407N17.5
MSTRG.8857|CTAGE5	4181.87321995172	0.612167732295919	0.43958760082891	1.39259553986869	0.16374213251042	0.311395207424754	CTAGE5
MSTRG.8853|FBXO33	1835.99538472229	0.597260939684422	0.276722258613542	2.15834079512386	0.0309013451591582	0.0883330238783524	FBXO33
MSTRG.8854|RP11-129M6.1	173.257354107161	-0.430808096718314	0.407285707617102	-1.05775402539616	0.29016759776347	0.464197959300932	RP11-129M6.1
MSTRG.8861|LRFN5	1125.7618281108	-1.50404981255501	0.463968501853397	-3.24170672480318	0.00118816225426043	0.0062814547246111	LRFN5
MSTRG.8855|CTD-2298J14.2	37.1280434043861	-0.537495942154543	0.480086357792595	-1.11958178654756	0.26289202059203	0.432765353271347	CTD-2298J14.2
ENSG00000259051|HNRNPUP1	12.3485590378986	0.0763309196416093	0.701003986327581	0.108887996545486	0.913291327401055	0.959239498606012	HNRNPUP1
MSTRG.8863|C14orf28	647.296712097424	0.415394140792166	0.290031646361509	1.43223729549292	0.152075921529431	0.295705250994824	C14orf28
MSTRG.8865|KLHL28	3753.1950082103	0.504011680420917	0.270441165530162	1.86366479908069	0.0623687916297634	0.153931289227057	KLHL28
MSTRG.8866|FAM179B	2526.06761605955	0.0206371982773415	0.163137619976872	0.126501773657524	0.899334745150595	0.951409276232283	FAM179B
MSTRG.8871|FKBP3	8375.33478176944	-1.07366003671879	0.148915351606695	-7.20986805681709	5.60061182570483e-13	3.59375108147518e-11	FKBP3
MSTRG.8868|PRPF39	4355.02505337344	0.180221504758435	0.193845770128071	0.929715952219984	0.35251817280461	0.532959052203349	PRPF39
MSTRG.8872|FANCM	240.136073875046	-11.2701799591258	3.9069400760658	-2.8846564676453	0.00391840986125545	0.0166485213558892	FANCM
MSTRG.8874|MIS18BP1	1912.41248673947	-0.687057716855831	0.361706498357146	-1.89948955845807	0.0575001381977849	0.144606833925255	MIS18BP1
MSTRG.8873|DNAJC19P9	14.6390543983471	-0.483442195496945	1.29755932118546	-0.372578106914809	0.709462469629009	0.836982187025531	DNAJC19P9
ENSG00000257900|RP11-454K7.1	5.06261208060711	-5.70250232779993	3.16198422904979	-1.80345691651776	0.0713164858349065	0.170682935411642	RP11-454K7.1
ENSG00000139915|MDGA2	206.481579050414	-1.04078885786047	0.60930178421097	-1.70816643711009	0.0876054642272143	0.199420126352368	MDGA2
MSTRG.8875|LINC00648	139.598129450381	-3.75509190042177	1.90094492451176	-1.97538174410089	0.0482248429417277	0.125674943740642	LINC00648
MSTRG.8882|LRR1	1000.48920480107	-0.403617147801702	0.343167185858422	-1.17615309515118	0.239533704015797	0.40419190231075	LRR1
MSTRG.8879|RPS29	36378.9372157032	0.152351313170858	0.139442038087359	1.09257807229848	0.274579094662283	0.446369156482539	RPS29
MSTRG.8880|RN7SL1	1486.611482475	-1.0560949306839	0.822302304466966	-1.28431469174646	NA	NA	RN7SL1
MSTRG.8880|AL139099.3	96.383217275095	-0.862322205288566	0.804864196586882	-1.07138845154914	0.283994803291978	0.456994747003436	AL139099.3
MSTRG.8880|AL139099.2	18.9213199019419	-0.842928154932206	2.06282949731875	-0.408627158002074	0.68281329724325	0.818276030917333	AL139099.2
MSTRG.8882|RHOQP1	68.3169970892049	-0.540812666558612	0.496972972250045	-1.08821343766459	0.276500893857918	0.448360484924841	RHOQP1
MSTRG.8883|RP11-649E7.8	5.39315906298108	-1.24290065633258	1.52032687207392	-0.817521994225561	0.41363018540169	0.59549664012878	RP11-649E7.8
MSTRG.8876|RPL36AL	16521.5800187935	0.749703289908721	0.133772931060371	5.60429740132094	2.09101411057165e-08	4.77722475204114e-07	RPL36AL
MSTRG.8877|MGAT2	4804.12132442895	-0.0860130407348717	0.269348485532815	-0.319337383927458	0.74947068721108	0.862886259116263	MGAT2
MSTRG.8884|DNAAF2	2052.56764110531	-0.745227837853243	0.162674265521214	-4.58110467236786	4.62526258160014e-06	5.55544909271307e-05	DNAAF2
MSTRG.8887|POLE2	406.838165403026	-1.81545718019857	0.37724766151924	-4.81237490747434	1.49147227896865e-06	2.07394795987896e-05	POLE2
MSTRG.8891|KLHDC1	423.508752165875	0.720139331493477	0.245030031892608	2.93898395201246	0.00329290123656332	0.014502462512138	KLHDC1
MSTRG.8892|RP11-831F12.2	2.13961183860058	4.61557419641944	3.92863928548462	1.17485313896668	0.240053476260034	NA	RP11-831F12.2
MSTRG.8898|KLHDC2	7798.54185316843	0.0313360406365069	0.0993094665433279	0.315539310875618	0.752352208560963	0.865032440328533	KLHDC2
MSTRG.8899|NEMF	3770.89964889908	0.0327405399321262	0.13769551626415	0.237774916863073	0.812055674231373	0.902680116770269	NEMF
MSTRG.8893|Metazoa_SRP	33.1120420516874	-8.41191725936939	2.78243929829209	-3.02321680998855	0.00250102988553596	0.0115790582370807	Metazoa_SRP
MSTRG.8893|RN7SL3	6.99315600797273	-0.121108416654634	1.46117463010736	-0.0828842864906134	0.933943548609498	0.969587047218415	RN7SL3
MSTRG.8896|RN7SL2	113.437036929936	-2.0468865091585	1.55863867992751	-1.31325273491461	0.189097799451861	0.344532543529083	RN7SL2
MSTRG.8896|Metazoa_SRP	1323.15823680532	-1.38041540657251	0.826353949983283	-1.670489269883	0.0948226006397304	0.211778481173602	Metazoa_SRP
MSTRG.8896|AL627171.1	1162.03788423331	-1.38596955427225	0.990053310297415	-1.39989386415556	NA	NA	AL627171.1
MSTRG.8894|ARF6	13923.7005717083	0.951099090302972	0.155705686438103	6.10831313910336	1.0068965409352e-09	3.17485815278191e-08	ARF6
MSTRG.8903|SOS2	3582.74798011545	-0.0246813748871666	0.162418313198496	-0.151961773282319	0.879217085932402	0.939815991545363	SOS2
MSTRG.8904|L2HGDH	1337.1727492415	-0.0380309097984498	0.159732421526615	-0.238091362010141	0.811810234243306	0.902547015957679	L2HGDH
MSTRG.8908|CDKL1	171.552227522577	0.398402337803427	0.445327787062676	0.894627169867922	0.37098642278738	0.551670173612774	CDKL1
MSTRG.8911|RP11-406H23.2	4.88067950363171	0.859952156528257	2.81797648161727	0.305166548457041	0.760239308438955	0.870275869239169	RP11-406H23.2
MSTRG.8910|MAP4K5	5039.41407500479	-0.055833718268806	0.246635472002005	-0.226381541209742	0.820904683283509	0.907389928506627	MAP4K5
MSTRG.8915|SAV1	4949.28517658405	1.03357274688223	0.250727555829774	4.12229419084654	3.75117707819267e-05	0.000334960695886926	SAV1
MSTRG.8902|VCPKMT	1186.7326298323	0.649030365034993	0.22241584943937	2.91809404172843	0.00352178118685647	0.0152908121346535	VCPKMT
MSTRG.8906|ATP5S	1352.54330372436	-0.229183294423756	0.347254880620515	-0.659985812191394	0.509262934093773	0.684325660930027	ATP5S
MSTRG.8913|ATL1	2352.67187027051	-1.35006795130721	0.419220172448008	-3.22042697378702	0.00127999798961009	0.00667359442414759	ATL1
MSTRG.8917|RP11-248J18.2	180.35052599795	0.777842614979137	0.494604831276239	1.57265470491271	0.115798793293214	0.244475529721377	RP11-248J18.2
MSTRG.8918|NIN	5145.03083981663	-0.0344247915700373	0.215381151808591	-0.159831959672268	0.87301344753315	0.936663544962126	NIN
MSTRG.8919|RP11-248J18.3	15.9129782701394	-0.210213114956787	0.650921740845715	-0.322946833337701	0.746735507131567	0.861268012407874	RP11-248J18.3
MSTRG.8923|ABHD12B	6.5971365023518	6.24031988499495	3.9138676046261	1.59441261569989	0.110843648630028	0.23678606418579	ABHD12B
MSTRG.8922|PYGL	18039.4365233297	1.17409915032344	0.263987852004058	4.44754992099177	8.685527787995e-06	9.61710114051204e-05	PYGL
MSTRG.8928|SNORA70	2.63014111648392	-0.586697188471655	2.1468942983888	-0.273277165490615	0.784640166812043	0.885811579058387	SNORA70
MSTRG.8925|TRIM9	2689.28791922662	0.00463568924657643	0.408668010638606	0.0113434110962893	0.990949461513133	0.995899491256189	TRIM9
MSTRG.8927|TMX1	4807.18445200626	0.162808392741531	0.241889799940652	0.673068450101975	0.500903744560328	0.677875876471103	TMX1
MSTRG.8929|Y_RNA	1.8228169175399	-0.120184390829552	2.27115701148149	-0.0529176935905256	0.95779748670121	NA	Y_RNA
ENSG00000258479|LINC00640	9.67498964349156	6.79294869726949	2.83830228014591	2.3933140401523	0.0166969429503647	0.0539771080766406	LINC00640
MSTRG.8931|FRMD6	3672.04209650885	1.08383500259642	0.418091843265616	2.59233711456996	0.00953263102691994	0.034451770795029	FRMD6
MSTRG.8933|RP11-102G14.1	7.09196586915138	1.13576088098261	2.7646845762572	0.41081029305708	0.681211645065707	0.817179361170785	RP11-102G14.1
MSTRG.8937|GNG2	23309.0778939615	-1.55052405194968	0.41631216737938	-3.72442646034102	0.000195759765018431	0.00137673765613848	GNG2
MSTRG.8939|RP11-463J10.3	7.36621328841471	-2.34902181055626	1.74624138496143	-1.34518734396398	0.178564742245809	0.331171101114345	RP11-463J10.3
MSTRG.8941|C14orf166	15104.2258633524	0.0402516141764827	0.189314454237547	0.21261775461675	0.831625121890627	0.914298898601796	C14orf166
MSTRG.8942|NID2	14187.9298000086	0.636406999833012	0.326931333222342	1.94660754464975	0.0515818034052799	0.132594364740967	NID2
MSTRG.8940|PTGER2	293.47657096052	1.45873014748579	0.412906735664698	3.5328320453226	0.00041113357341667	0.00257632162378448	PTGER2
MSTRG.8943|TXNDC16	2794.58475049789	-0.404989740039094	0.253948466210992	-1.59477135688865	0.110763374447214	0.236713914027637	TXNDC16
MSTRG.8944|GPR137C	1374.51724638531	-0.77566671402953	0.4189476140327	-1.85146468925584	0.0641027301274502	0.157241586132311	GPR137C
MSTRG.8945|ERO1A	11507.7528497612	0.741149617415143	0.226835659828818	3.26734173090092	0.00108562548978055	0.00580903583045983	ERO1A
MSTRG.8947|PSMC6	9170.25014123855	0.100905871951723	0.159982712976267	0.630729846209643	0.528217180511363	0.701558703372769	PSMC6
MSTRG.8948|STYX	2186.88153290851	0.395281768726335	0.147223748691077	2.68490493035716	0.00725504397579706	0.0274937913504491	STYX
MSTRG.8949|GNPNAT1	2774.07006434549	-0.291796130962397	0.089508726441425	-3.2599741116119	0.00111422383533936	0.00593936691090208	GNPNAT1
MSTRG.8952|FERMT2	8122.44391882016	0.359944585464662	0.262461764938346	1.37141722547364	0.170244930754965	0.320084489010253	FERMT2
MSTRG.8954|DDHD1	2628.64547527217	-0.229912713281277	0.209299143838821	-1.09848855119221	0.27199121421797	0.443737859489651	DDHD1
ENSG00000237356|AL163953.3	18.9513083983227	-0.847020052506184	1.29504758162509	-0.654045507303524	0.513082487411096	0.688021275013156	AL163953.3
MSTRG.8957|BMP4	2714.3899101249	0.186694025092174	0.442051249756075	0.422335702467061	0.672780002052994	0.81143989912218	BMP4
MSTRG.8958|CDKN3	1191.82303690953	-1.1096619130324	0.450104645806797	-2.46534205627532	0.0136882508363884	0.046025776752975	CDKN3
MSTRG.8960|GMFB	8027.16486680165	-0.114228365583015	0.110298268143343	-1.03563154259652	0.300374070657158	0.47586596634242	GMFB
MSTRG.8959|CNIH1	11782.6432671455	0.348080515470277	0.130758765473465	2.66200521402836	0.00776766752295885	0.0290978903306937	CNIH1
MSTRG.8961|CGRRF1	1700.41767459497	0.360736391882937	0.224107193297069	1.6096600317722	0.107472094914804	0.231754155975068	CGRRF1
MSTRG.8962|SAMD4A	3577.13062372157	2.23353495820431	0.223186152302916	10.007497934607	1.41280414118772e-23	4.4844287180153e-21	SAMD4A
MSTRG.8964|GCH1	849.703960496742	2.20690798212005	0.440318046224918	5.01207706802173	5.38456285931917e-07	8.46104973128396e-06	GCH1
MSTRG.8970|SOCS4	2725.97123677817	-0.21946081767172	0.22559245861892	-0.972819831900685	0.330642854334567	0.508875342015044	SOCS4
MSTRG.8971|MAPK1IP1L	11086.3980004876	-0.0170807653296846	0.165079705975352	-0.103469807077528	0.917590111312872	0.961238732229449	MAPK1IP1L
MSTRG.8968|WDHD1	1877.96606104713	-1.15670021397438	0.303282599941139	-3.8139353006037	0.000136771288610618	0.00102164333124078	WDHD1
MSTRG.8972|LGALS3	13555.2628334591	1.5161494400794	0.224593224956441	6.75064637579097	1.47187941462695e-11	6.97999229972292e-10	LGALS3
MSTRG.8974|DLGAP5	3030.11947963384	-2.26130602362177	0.492026079545773	-4.59590683833132	4.30871193003165e-06	5.24134880972578e-05	DLGAP5
MSTRG.8973|RP11-665C16.9	255.53364321493	-0.0502453519429179	0.227174323195875	-0.22117531257965	0.824955930970888	0.909932343446775	RP11-665C16.9
MSTRG.8975|RP11-665C16.6	2.65178296486516	-0.565912120517968	3.79820306749604	-0.148994698403802	0.881557816331942	0.941238914951015	RP11-665C16.6
MSTRG.8976|FBXO34	3684.22651543987	0.0235314508162088	0.116323743059946	0.20229275810083	0.839687861142591	0.919273820297103	FBXO34
MSTRG.8979|CHMP4BP1	23.7409002279146	3.28626181698769	1.69010244899071	1.94441574766676	0.0518453363661059	0.13312714128394	CHMP4BP1
MSTRG.8981|ATG14	2198.0602684671	0.229475389067205	0.119424258382671	1.92151403889733	0.0546669341974993	0.13890500966012	ATG14
MSTRG.8982|RP11-454L9.2	3.44116445963134	1.39913508425694	3.7908011477773	0.369086910580183	0.712062945098881	0.838643617021046	RP11-454L9.2
MSTRG.8987|KTN1-AS1	341.841767936591	-0.452392744535158	0.240216337845894	-1.88327217287519	0.0596634925364319	0.148821155000241	KTN1-AS1
MSTRG.8990|KTN1	15155.270659212	0.236281793563509	0.307977414352949	0.767204939556785	0.442959676509853	0.623721605230286	KTN1
MSTRG.8990|Y_RNA	8.71964474646704	1.41612515265908	1.97234956040778	0.717988931113355	0.47276411179167	0.651837278194863	Y_RNA
ENSG00000258791|LINC00520	17.8887529903197	3.3706459025349	1.7353252348905	1.94237128278008	0.0520921691992423	0.133588945379421	LINC00520
MSTRG.8983|RP11-1012E15.2	55.9615409692006	0.727050767490374	2.76018367634605	0.263406661564222	0.79223715666956	0.89111512916155	RP11-1012E15.2
MSTRG.8986|PELI2	2010.23243232758	-0.244957213057817	0.31154477461381	-0.786266479229077	0.431711386297445	0.613095583260572	PELI2
MSTRG.8985|CTD-2588E21.1	17.4141519342394	0.809666533571801	1.31445691383322	0.615970386743718	0.537914064645548	0.709528333755759	CTD-2588E21.1
MSTRG.8991|TMEM260	1878.52380986244	-0.278492238120704	0.139818967368987	-1.99180585696756	0.0463923633828008	0.121819612032975	TMEM260
MSTRG.8998|RP11-1085N6.5	24.8777738627742	-2.25666862072416	1.87778688831409	-1.20177035784409	0.229452513007593	0.392663828959727	RP11-1085N6.5
MSTRG.8996|OTX2	10624.854472666	-0.56708903273236	1.04855701509019	-0.540828037551763	0.588626115638672	0.749509697737175	OTX2
MSTRG.8997|OTX2-AS1	533.900717056247	-0.954288946250753	1.04414561299996	-0.913942398808692	0.360747113372714	0.541484601573192	OTX2-AS1
MSTRG.9004|RP11-108M12.3	22.8185761610064	-1.17573666516329	1.25166233865167	-0.939340131005169	0.34755614055897	0.527505354296898	RP11-108M12.3
MSTRG.9007|AP5M1	4068.78491626785	-0.311563430316979	0.155255742417643	-2.00677556569125	0.0447735657065021	0.118391592270242	AP5M1
MSTRG.9006|EXOC5	9232.91024828289	-0.275628430789645	0.213250745133058	-1.29250864102569	0.19618105541426	0.353354483255798	EXOC5
MSTRG.9005|NAA30	3559.95925881147	0.020223639446959	0.17073910603436	0.118447612364148	0.905713002061133	0.95548284583955	NAA30
ENSG00000151812|SLC35F4	42.7880814254844	-8.78182567747898	1.78415350816436	-4.9221244905738	8.56097241813041e-07	1.27217546433216e-05	SLC35F4
MSTRG.9010|PSMA3-AS1	2967.98871951456	-0.75521958753622	0.10887367316075	-6.93665939258936	4.01480223407303e-12	2.13817409360945e-10	PSMA3-AS1
MSTRG.9021|ARID4A	2902.43380721001	-0.226178786255787	0.221788439023465	-1.01979520326512	0.30782559858915	0.484111820137675	ARID4A
MSTRG.9009|RP11-999E24.3	509.406474046374	-1.19718648282975	0.214283015868285	-5.58694060739578	2.31104717371707e-08	5.23969419214367e-07	RP11-999E24.3
MSTRG.9010|C14orf37	2699.11081969939	-0.348915144780065	0.246209227033149	-1.41714893866706	0.156439386900208	0.301685950154753	C14orf37
MSTRG.9015|ACTR10	7043.56511177095	-0.44368159944687	0.109398031356264	-4.05566346986615	4.99921944216424e-05	0.000429476389068059	ACTR10
MSTRG.9016|PSMA3	8066.49780037882	0.00826438673620858	0.136306325543444	0.0606309846829121	0.951653096701589	0.977484142550249	PSMA3
MSTRG.9017|CTD-2002H8.2	45.1185160577032	0.82448688343629	0.51917453407737	1.58807266019219	0.112269909719631	0.239039215703921	CTD-2002H8.2
MSTRG.9019|LINC00216	9.47643872803294	-6.60699777880289	2.85313920195748	-2.31569415690267	0.0205749736738413	0.0636858436197459	LINC00216
MSTRG.9025|RP11-517O13.1	4.42571382451065	-1.07405499680256	2.81122742207777	-0.38205909218427	0.702417533954368	0.832039458361941	RP11-517O13.1
MSTRG.9027|KIAA0586	1827.30355493435	-0.512967032793981	0.16245461683964	-3.15760206002847	0.00159072542523877	0.00795229094356028	KIAA0586
MSTRG.9026|TIMM9	3330.66288507033	0.14435312966298	0.153138143056483	0.942633407861931	0.345868445682151	0.52568746871593	TIMM9
MSTRG.9031|HNRNPCP1	69.1265028256402	-0.817955343090134	0.314465855362554	-2.60109429733507	0.00929269068931276	0.0337228345350274	HNRNPCP1
MSTRG.9023|DACT1	6352.46413761505	-0.721548708295869	0.264481393256471	-2.72816434990636	0.00636878681018154	0.0247899507526458	DACT1
ENSG00000258583|LINC01500	5.96199383469319	6.09456062386754	3.02517592592282	2.01461362020075	0.0439451492483676	0.116732673845865	LINC01500
ENSG00000213598|RP11-112J1.1	33.1593261985315	0.242878092417019	0.506952290443119	0.479094575556061	0.63187134855092	0.782616416823809	RP11-112J1.1
ENSG00000258734|RP11-112J1.3	1.74316442065077	-4.16424984459834	3.93085190501247	-1.05937591779743	0.289428612738803	NA	RP11-112J1.3
MSTRG.9032|DAAM1	6453.71238817764	-0.780908577486906	0.233385307738533	-3.34600573212507	0.000819847008558788	0.00461947405579894	DAAM1
MSTRG.9033|CCDC175	15.2712489885497	7.45145512843108	2.69931772252778	2.76049576018534	0.00577137071130326	0.0228645783247271	CCDC175
MSTRG.9033|GPR135	709.553232966794	0.0169916829792933	0.667785804420859	0.0254448100974974	0.97970016937579	0.990981186834929	GPR135
MSTRG.9033|L3HYPDH	1192.18268015245	0.88823533619567	0.209209561057737	4.24567276803634	2.17938503446038e-05	0.000210135439977172	L3HYPDH
MSTRG.9034|JKAMP	5202.87026571172	0.412780036672691	0.171722159045035	2.40376686950714	0.0162271180367148	0.052743019799657	JKAMP
MSTRG.9035|RTN1	21204.5671655749	-1.13290850057717	0.50755427239296	-2.23209331927375	0.0256087958918105	0.0758451101020704	RTN1
MSTRG.9038|LRRC9	474.417865006247	0.935128102118144	0.90821196303979	1.02963640666906	0.303180718255442	0.47902344192345	LRRC9
MSTRG.9040|PCNXL4	8511.24108716977	-0.364353996454833	0.132053370715823	-2.75914196267597	0.00579533531680438	0.0229366172156019	PCNXL4
MSTRG.9037|RP11-62H20.1	13.51367623035	-1.15810568046706	1.36355549424082	-0.849327867738783	0.395698878203271	0.577631070303352	RP11-62H20.1
MSTRG.9041|DHRS7	8496.21622090991	0.797739589086899	0.138076710783467	5.77751008523023	7.58141788745475e-09	1.94486243780978e-07	DHRS7
MSTRG.9043|CTD-2184C24.2	6.82804492256142	1.3764178464893	1.93195756978875	0.712447244190669	0.476187868904043	0.65477551014438	CTD-2184C24.2
MSTRG.9044|PPM1A	8113.60277044415	0.387220967481439	0.201870619929311	1.91816405783582	0.0550902120770132	0.139726490696027	PPM1A
MSTRG.9045|C14orf39	108.149571949398	-0.73716261842436	1.497779376694	-0.492170362267557	0.622598914358144	0.776405958889994	C14orf39
MSTRG.9046|RBM8B	67.317289762164	-0.397624446907218	0.332516086095426	-1.19580514607978	0.231772607268012	0.394987378382296	RBM8B
MSTRG.9047|GNRHR2P1	836.562140371392	-0.635348467789419	0.254614996909199	-2.49533010821038	0.0125839999523229	0.0429697180932004	GNRHR2P1
MSTRG.9052|SIX1	2422.79999302853	0.826101544659569	0.379567545640793	2.1764282909513	0.0295232502677012	0.0850733208485476	SIX1
MSTRG.9054|MNAT1	2094.32281164779	0.037892664371497	0.261571473008918	0.144865431752205	0.884817119939469	0.943085227247058	MNAT1
MSTRG.9054|SLC38A6	2348.05651246996	1.33302724847224	0.517184418996903	2.57746985312839	0.00995265627301176	0.0356450933105639	SLC38A6
MSTRG.9053|SIX4	1507.57744470047	1.23402216381846	0.419573178687301	2.941136913659	0.00327009960410262	0.0144267955365624	SIX4
MSTRG.9057|TRMT5	2624.18222602416	-0.00384624239438784	0.157939046103539	-0.0243527011798361	0.980571276114321	0.991356852218012	TRMT5
MSTRG.9059|PRKCH	450.667540452343	0.0669384250757885	0.386912585540459	0.173006584891224	0.862646251680362	0.931682999160816	PRKCH
MSTRG.9060|TMEM30B	537.530553945799	0.963911443263084	0.496385402091225	1.9418609797996	0.0521539322790864	0.133704125763077	TMEM30B
MSTRG.9059|FLJ22447	10.1618102476377	6.86356672039813	2.82392484411008	2.43050615695868	0.0150777498768087	0.0496623549678788	FLJ22447
MSTRG.9065|HIF1A	19481.9975251835	0.0604916524296296	0.261804764334191	0.231056346829551	0.817271027697745	0.905559882958925	HIF1A
MSTRG.9066|HIF1A-AS2	48.4261736585207	-0.0880752260276242	0.678795584931266	-0.129752208150474	0.896762475532659	0.950208193907976	HIF1A-AS2
MSTRG.9065|SNAPC1	2207.36088251076	0.447500683905019	0.295454788305623	1.51461645442049	0.129869562759396	0.26550578263768	SNAPC1
ENSG00000279633|RP11-442G21.2	36.5015517931394	8.70853831844766	1.37560900443106	6.33067847796578	2.44085495931431e-10	8.83085002453442e-09	RP11-442G21.2
MSTRG.9067|SYT16	520.929287307556	-1.82113353383335	1.94463163736601	-0.936492803490572	0.349019516122813	0.529254003491923	SYT16
MSTRG.9070|LINC00643	115.641165804365	-0.636781109940887	1.43361573025227	-0.444178378141007	0.656913623338133	0.800495788144329	LINC00643
MSTRG.9071|KCNH5	485.267686101078	0.341787541519875	0.774385428040369	0.441366184258902	0.658947919017797	0.801948477078762	KCNH5
MSTRG.9072|RHOJ	1502.97778694608	-0.404075160966996	0.617385769056309	-0.654493804715706	0.512793717236014	0.68771152230976	RHOJ
ENSG00000258943|RP11-696D21.2	2.53172507563705	-4.70271644203615	3.9233646038271	-1.19864374507758	0.23066650072962	0.393863629061063	RP11-696D21.2
MSTRG.9074|PPP2R5E	6629.91085532104	-0.350552303774155	0.124114794620019	-2.82441996417414	0.00473662764190949	0.019468259261619	PPP2R5E
MSTRG.9077|CTD-2302E22.4	11.0650516070217	-6.83064821321782	1.50499228625769	-4.53865994901736	5.66128452882286e-06	6.61694615222083e-05	CTD-2302E22.4
MSTRG.9079|WDR89	2157.81312148882	0.0616370915402256	0.253694959006327	0.24295749423499	0.808038325637871	0.900120265702309	WDR89
MSTRG.9081|HSPE1P2	8.44804226649739	-0.24866342633345	1.37107481451575	-0.181363864101956	0.85608198075029	0.927581249544463	HSPE1P2
ENSG00000274015|CTD-2302E22.6	14.766687217448	-0.142075196596208	1.33123648529704	-0.106724235825393	0.915007755006081	0.960096730239544	CTD-2302E22.6
ENSG00000200693|U3	11.3307536727108	-1.30039119813915	1.91351224158378	-0.679583422504182	0.49676826922397	0.674003500350269	U3
MSTRG.9078|SGPP1	4399.11878479298	1.31744197000016	0.299514343039755	4.39859392585181	1.08954471429345e-05	0.000116941846115734	SGPP1
MSTRG.9085|SYNE2	6198.78462979296	-0.196504788860324	0.172042677841556	-1.1421862954336	0.253376591251251	0.42104447377686	SYNE2
MSTRG.9087|ESR2	9.61532775976396	-6.62793169048684	3.91114224906544	-1.69462813378127	0.0901459865716289	0.203877575178054	ESR2
MSTRG.9091|MTHFD1	7765.58055288807	-0.199417309794857	0.186760030639758	-1.06777295501474	0.285622940404469	0.459022992384029	MTHFD1
MSTRG.9096|ZBTB1	4599.17525211192	0.386487843295098	0.132945411463256	2.90711683119591	0.00364776930946433	0.015745928591316	ZBTB1
MSTRG.9099|HSPA2	1627.82051437942	0.908369428654634	0.210013017925261	4.32530058197584	1.523240143351e-05	0.000155631995075596	HSPA2
MSTRG.9089|PPP1R36	32.6759576944017	1.76483715035514	1.25926227017014	1.40148497430697	0.16106909767138	0.307960078641464	PPP1R36
ENSG00000234911|TEX21P	44.6263603072811	0.0668469869057074	0.712109596778461	0.093871768065083	0.925211020604667	0.965169621277112	TEX21P
MSTRG.9092|CTD-2555O16.2	65.0109827013608	-0.766527035484717	0.544596590220176	-1.40751346822575	0.159275186400262	0.305560890276786	CTD-2555O16.2
MSTRG.9093|CTD-2555O16.4	182.892205016235	0.181676045423382	0.253194270159531	0.717536164261982	0.47304333023372	0.651977898748859	CTD-2555O16.4
MSTRG.9094|ZBTB25	1754.29595718723	0.225515742659797	0.197600536739951	1.14127090128598	0.253757207366915	0.421471016435972	ZBTB25
MSTRG.9095|AKAP5	304.063736654604	-1.31718257539254	0.520658570623369	-2.52983941821128	0.0114114740639202	0.0397572883895337	AKAP5
MSTRG.9097|RP11-973N13.4	3.75642110749246	0.98415712381437	3.77931407210964	0.260406281414184	0.794550398187485	0.892767582916471	RP11-973N13.4
MSTRG.9100|PLEKHG3	3429.363224492	-0.162411119932836	0.202887552249964	-0.800498197803385	0.423422207301997	0.605259341121133	PLEKHG3
MSTRG.9101|SPTB	1206.53930540467	2.36805079802665	0.828930980493545	2.85675267754707	0.0042799919066935	0.0178973278290436	SPTB
ENSG00000279654|AL135745.1	8.18783704590289	0.0986709203766303	0.744123737631305	0.132600151542967	0.894509612565386	0.949107796219516	AL135745.1
MSTRG.9103|GPX2	12.3421597437306	-6.98808482117311	3.9101755814698	-1.7871537161373	NA	NA	GPX2
MSTRG.9104|RAB15	4500.97442887577	-1.35600483240444	0.255113486056635	-5.31530047025192	1.06481472378757e-07	2.02306299397342e-06	RAB15
MSTRG.9106|MAX	9029.38925685917	0.522795060829332	0.153896517029248	3.39705583284887	0.000681150676149894	0.0039598224655493	MAX
MSTRG.9102|CHURC1	6796.39295586309	0.263063557821269	0.121077700128267	2.17268380174537	0.0298041237478611	0.0857422320171096	CHURC1
MSTRG.9102|CHURC1-FNTB	3188.24441138218	-0.0297899093783435	0.264705508935136	-0.112539816410256	0.910395401318	0.957836058174519	CHURC1-FNTB
MSTRG.9102|FNTB	1111.9110829607	-0.359692748301724	0.593161297396001	-0.606399557558439	0.544249462201132	0.714481233989199	FNTB
MSTRG.9105|RP11-840I19.5	24.7702027535956	1.64132024644742	0.85767025019666	1.91369613912931	0.0556589926725085	0.14085446790281	RP11-840I19.5
MSTRG.9111|FUT8	5519.1640774425	-0.389459637918485	0.25883657607498	-1.50465457326118	0.132412907822996	0.269328578574355	FUT8
MSTRG.9112|FUT8-AS1	40.4986727123131	-1.96423095464871	1.89686581721976	-1.03551391817882	0.300428969916361	0.47586596634242	FUT8-AS1
MSTRG.9110|YBX1P1	7244.19294496428	-0.191746925418457	0.0793472775997411	-2.4165532985984	0.0156682321854237	0.0512219081854156	YBX1P1
MSTRG.9118|GPHN	2604.40793872837	-1.11163789734709	0.280929660547201	-3.95699726110023	7.58978006857059e-05	0.000619199123757339	GPHN
MSTRG.9123|MPP5	4712.59193016637	0.346746109758403	0.2704787916831	1.28197152760376	0.199852634382487	0.3577877369997	MPP5
MSTRG.9124|ATP6V1D	8175.08022200945	0.110438843479731	0.19633758331918	0.562494666648689	0.573779036371431	0.737650421137556	ATP6V1D
MSTRG.9122|PLEK2	383.904753047219	-0.0950201047280017	0.318328692512255	-0.298496827220008	0.765323997321647	0.872990085301348	PLEK2
MSTRG.9126|EIF2S1	11235.0903693359	0.503474784404371	0.165445766774688	3.04314092901529	0.00234122660912648	0.0109671862764394	EIF2S1
MSTRG.9127|TMEM229B	1365.25056563315	0.643352815070097	0.49466496674942	1.3005829365636	0.193401250830807	0.349884939247277	TMEM229B
MSTRG.9129|PIGH	1799.80845938967	0.118652000256304	0.1177872837086	1.00734134042723	0.313770769901478	0.49088451987542	PIGH
MSTRG.9128|PLEKHH1	941.522267122574	-0.647091914766383	0.505461567684689	-1.28020003129109	0.200474794937756	0.358296018640256	PLEKHH1
MSTRG.9131|RP11-1012A1.4	4.42024249631994	-5.50679563475572	3.22467082765845	-1.70770783409059	0.0876905677975375	0.199537531732764	RP11-1012A1.4
MSTRG.9130|ARG2	1554.82738541796	-1.34337030723207	0.453237182214946	-2.96394550126513	0.00303722071558628	0.0135731324113473	ARG2
MSTRG.9131|VTI1B	12773.9350274027	0.162763333216687	0.0759118838947476	2.14410873325657	0.0320241754782842	0.0908553833197513	VTI1B
MSTRG.9132|COX7A2P1	9.36643110873453	-2.09114096636837	1.81371727719039	-1.1529586185603	0.248927370009233	0.415493720326036	COX7A2P1
MSTRG.9131|RDH11	10593.3076556296	-0.0564551671536073	0.0877114515784484	-0.643646481019805	0.519804701996325	0.69351962874654	RDH11
MSTRG.9134|RDH12	35.1601007728479	1.21383816130255	1.31065270670096	0.926132571272754	0.354377088965448	0.534943491957719	RDH12
MSTRG.9137|ZFYVE26	3056.24430944534	0.384412777858543	0.182103728257911	2.11095501193751	0.0347761789155912	0.0970439239555226	ZFYVE26
MSTRG.9142|RAD51B	530.965710293474	0.261205180889977	0.242914028286927	1.07529887315295	0.282240940560289	0.455002900452241	RAD51B
MSTRG.9149|CTD-2325P2.4	12.8235449011137	0.113595352283101	0.831386514832484	0.136633623779656	0.891320397802255	0.947182099369721	CTD-2325P2.4
MSTRG.9150|CTD-2325P2.3	30.149098134018	0.252646710518213	0.419913510791758	0.601663685557154	0.547398027298276	0.716875414076801	CTD-2325P2.3
MSTRG.9151|RPL12P7	5.81345933785117	1.05138696946019	2.78164343196934	0.377973307928916	0.705450422831642	0.834067681446738	RPL12P7
MSTRG.9141|ZFP36L1	39765.4388268863	0.997727934813597	0.26434248593323	3.77437600047997	0.000160408670545297	0.00116779474342549	ZFP36L1
MSTRG.9152|ACTN1	18577.9127002815	0.82381705294539	0.342785695294341	2.40330055849618	0.016247827160184	0.0527904699570549	ACTN1
MSTRG.9154|DCAF5	10313.3875139571	-0.159736134321144	0.174516280456186	-0.915307923728335	0.36003000051416	0.540783279212574	DCAF5
MSTRG.9160|GALNT16	4296.62398542032	-0.652133685099953	0.392940208294456	-1.65962574288469	0.0969897662523959	0.215270125506499	GALNT16
MSTRG.9157|RP11-363J20.1	20.3676165598567	-1.06258040294067	2.72612739043617	-0.389776503720416	0.69670181965315	0.828166151628446	RP11-363J20.1
MSTRG.9158|EXD2	3979.6655190583	-0.152987518990097	0.228917518616396	-0.668308480341616	0.503936701206688	0.680086003907393	EXD2
MSTRG.9159|RP11-363J20.2	21.9575333150615	-1.57819354651855	1.91107396324889	-0.825815000815337	0.408909043320807	0.590828397990722	RP11-363J20.2
MSTRG.9162|ERH	18234.1231645352	-0.256722608110295	0.139315026870908	-1.84274886834842	0.065365685394061	0.159702387529374	ERH
MSTRG.9163|SLC39A9	9793.27653204443	0.547196660431535	0.153224940762879	3.5711983813284	0.00035535160742899	0.00228160886815856	SLC39A9
MSTRG.9161|CCDC177	703.709365211935	-2.22823207780939	0.45515184639225	-4.8955795642079	9.80164239536639e-07	1.43327947705216e-05	CCDC177
MSTRG.9164|SUSD6	6899.93141262956	0.907843202553665	0.176822185219606	5.13421549126407	2.83323327498323e-07	4.83844701178269e-06	SUSD6
MSTRG.9166|SRSF5	32092.3845335423	0.451938342769463	0.130160668322487	3.47215751573846	0.000516293309207517	0.00312212543991372	SRSF5
MSTRG.9167|SMOC1	7928.81090129397	1.80019688333097	0.950333563883486	1.89427896871765	0.058187991061452	0.145859041298192	SMOC1
MSTRG.9168|RPL7AP6	6896.75878463218	0.291009762714491	0.219760965193787	1.32421043226615	0.185433167111948	0.339753865640501	RPL7AP6
MSTRG.9169|SLC8A3	459.546022007977	-0.630778948695183	0.387277202900295	-1.62875311010129	0.103365294654542	0.224928172261976	SLC8A3
MSTRG.9171|SYNJ2BP-COX16	9.79236380662036	-2.22820805810845	2.68686959535004	-0.829295199872981	0.406937386413632	0.58880152075384	SYNJ2BP-COX16
MSTRG.9171|COX16	4947.82736883657	0.263422920983496	0.155554291245228	1.69344682730877	0.0903704479253079	0.204230006010051	COX16
MSTRG.9172|RNU2-51P	6.18954473902608	1.54431684416651	1.35200849398505	1.14223901035905	0.253354684772951	0.421037460782189	RNU2-51P
MSTRG.9171|SYNJ2BP	3330.49129005055	-0.115663577285184	0.112997753058852	-1.02359183394508	0.306028103891138	0.482124705077244	SYNJ2BP
ENSG00000259158|ADAM20P1	44.290644450059	8.98748769632634	1.2827962187292	7.00616946410226	2.44931227839513e-12	1.34661265818648e-10	ADAM20P1
MSTRG.9174|MED6	3289.74108467172	0.144273751787427	0.185462088376155	0.777915060973596	0.436619088788547	0.617376694446433	MED6
MSTRG.9174|CTD-2540L5.5	7.21901900427792	1.33456835182468	2.73411628340775	0.488116895365292	0.625467044442775	0.777984268562381	CTD-2540L5.5
MSTRG.9173|TTC9	3498.7695563378	-0.223858265679894	0.436018395360663	-0.513414727593603	0.607661245652961	0.764401827027267	TTC9
MSTRG.9178|MAP3K9	1358.27102267472	-1.61295558630089	2.28571273316006	-0.705668548326691	0.480394284481325	0.658771102325024	MAP3K9
MSTRG.9177|RP6-65G23.3	135.457917969534	-1.91990226538238	0.549391819594299	-3.49459565451874	0.000474780443599056	0.00290795415338747	RP6-65G23.3
MSTRG.9180|PCNX	5358.01910527257	0.262022942368852	0.133351624911246	1.96490250901138	0.0494255222907735	0.128144629019185	PCNX
ENSG00000274818|RP1-292L20.3	22.9014300336004	-1.50021146118754	1.2274680126906	-1.22220004568517	0.221631986613091	0.383805271936513	RP1-292L20.3
MSTRG.9186|SIPA1L1	5582.76646132025	0.388278354654324	0.126324324186897	3.0736626311166	0.00211448402155246	0.010075541756821	SIPA1L1
MSTRG.9184|RP1-261D10.2	37.8461469476704	0.256778941967821	0.564672591758597	0.454739517581537	0.649296647342915	0.794875860672912	RP1-261D10.2
MSTRG.9185|RP1-261D10.2	14.4058823716998	0.811307916108247	2.01771942462933	0.402091542661979	0.687616656709553	0.821221197492982	RP1-261D10.2
ENSG00000182732|RGS6	153.350565185871	-1.07330317913424	1.41576037492117	-0.758110763761135	0.448384676472413	0.628932689612436	RGS6
MSTRG.9190|DPF3	735.044297043013	-0.177240565751198	0.437257112154164	-0.405346330167199	0.685222955529358	0.819884282234213	DPF3
MSTRG.9192|DCAF4	1470.05292287355	-0.122674961396199	0.208070387058697	-0.589583953441641	0.555469612331557	0.722833146997106	DCAF4
ENSG00000259015|RP11-109N23.6	9.73497513383097	-2.8178192110265	1.67306008811537	-1.68423072849741	0.0921370868326495	0.207222570916263	RP11-109N23.6
MSTRG.9194|ZFYVE1	4084.38145865222	0.236392259058913	0.15994404203547	1.47796851980575	0.139416204464787	0.278621739715306	ZFYVE1
MSTRG.9195|RP11-109N23.4	56.9903723986355	-0.124279312822267	0.629297096387579	-0.197489093046322	0.843444815856845	0.92139534169824	RP11-109N23.4
MSTRG.9196|RBM25	14255.7430980635	0.166626717100875	0.213520738867479	0.78037720356659	0.435168882021806	0.615948059064814	RBM25
MSTRG.9198|PSEN1	10645.4423775523	0.203252689245322	0.0622831997820721	3.26336299285362	0.00110098403439515	0.00587800536506187	PSEN1
MSTRG.9201|PAPLN	2924.49321517047	0.621064330440406	0.296433503891162	2.09512191532991	0.0361601562494869	0.100142936211643	PAPLN
MSTRG.9202|RP4-647C14.2	8.02354439475219	6.52273967184539	3.91260475586749	1.6671092734485	0.095492678507397	0.212985750795708	RP4-647C14.2
MSTRG.9205|NUMB	7026.05237087191	0.447729641935926	0.104069950489867	4.30219904812502	1.69111283542797e-05	0.000169867646245562	NUMB
MSTRG.9207|HEATR4	33.108276572721	-0.168031003107102	1.61962320860987	-0.103746971649859	0.91737014976499	0.961172299382441	HEATR4
MSTRG.9213|NT5CP1	2.13961183860058	4.61557419641944	3.92863928548462	1.17485313896668	0.240053476260034	NA	NT5CP1
MSTRG.9208|C14orf169	1756.43088533079	-0.534961154699865	0.155100997964177	-3.44911484594975	0.000562427440583077	0.0033556761028874	C14orf169
MSTRG.9207|RP3-414A15.11	7.8771546701869	-0.0128211950951373	3.74860320258222	-0.00342025933454506	0.99727103320368	0.998487370839333	RP3-414A15.11
MSTRG.9209|RP3-414A15.2	11.4238459342099	-1.16569402554148	1.29733689894948	-0.898528382631684	0.368903920614622	0.549672490501218	RP3-414A15.2
MSTRG.9210|ACOT1	1596.13836752766	-0.10035752265842	0.253858729271007	-0.395328232149477	0.692600666511754	0.825280511977255	ACOT1
MSTRG.9212|ACOT2	2835.1404259146	-0.0148165492119304	0.223955161179335	-0.0661585521579734	0.947251595029148	0.975582264823784	ACOT2
MSTRG.9214|RP3-414A15.12	147.643382921474	0.180283557279656	0.442483390806838	0.407435761489084	0.683687965955735	0.818830430149775	RP3-414A15.12
MSTRG.9215|ACOT4	257.949300269762	0.519538747159577	0.55438572786746	0.937143077542909	0.348684965364673	0.528847750093744	ACOT4
ENSG00000258603|RP3-414A15.10	11.9116315087555	1.27316391368248	2.71431273415693	0.469055719947439	0.639029808691599	0.788102555339181	RP3-414A15.10
MSTRG.9217|DNAL1	3751.71507933754	0.236225729972984	0.362878323318238	0.650977792811885	0.515060822277932	0.689686420068272	DNAL1
MSTRG.9216|PNMA1	21102.7228872783	-0.664682216234602	0.153327964623437	-4.33503580294056	1.4573640071124e-05	0.000149672163733037	PNMA1
MSTRG.9220|ELMSAN1	4400.31259297564	0.367450780405962	0.223600606260828	1.6433353493565	0.100313568324736	0.220280860394675	ELMSAN1
MSTRG.9222|RP5-1021I20.1	153.124735167888	0.802050516404839	0.232152492953656	3.45484343588312	0.000550612459925982	0.00329509306711864	RP5-1021I20.1
MSTRG.9226|ZNF410	5660.44105181715	0.149055355749418	0.0857240682540466	1.73878070401054	0.0820733439720778	0.190173060794168	ZNF410
MSTRG.9232|COQ6	1872.60276541682	0.0234395647233625	0.17811545924914	0.131597587442291	0.895302593872115	0.949415953681221	COQ6
MSTRG.9236|ALDH6A1	3972.34104435956	0.226321146575876	0.189880020111227	1.19191659261097	0.233293951423936	0.39672345105649	ALDH6A1
ENSG00000119614|VSX2	12.3421597437306	-6.98808482117311	3.9101755814698	-1.7871537161373	NA	NA	VSX2
MSTRG.9238|ABCD4	7006.93122551383	0.512868693942473	0.13371057935191	3.83566279069561	0.000125226127413127	0.000946992753874494	ABCD4
MSTRG.9241|NPC2	27693.919173595	1.37964440548702	0.385116949415303	3.58240375444821	0.000340447064045584	0.00219937118227115	NPC2
MSTRG.9244|LTBP2	3056.92233700013	2.00198619038436	0.527660734556384	3.79407839028893	0.000148192853803144	0.00109188457989404	LTBP2
MSTRG.9226|PTGR2	2006.77778814298	-0.0200963224287297	0.216421517630743	-0.0928573214379632	0.92601691175453	0.96581636807134	PTGR2
MSTRG.9226|RP5-1021I20.4	152.706367087043	-0.451008496580249	0.44312680289042	-1.01778654244884	0.30877940883779	0.485185962806015	RP5-1021I20.4
MSTRG.9229|FAM161B	2364.07347612581	-0.506797834341815	0.283037006613159	-1.79057092359121	0.0733621764837693	0.174419252309259	FAM161B
MSTRG.9233|ENTPD5	1799.36552846462	-0.253344191611608	0.130421569816148	-1.94250224076233	0.0520763289378523	0.133577102326744	ENTPD5
MSTRG.9235|BBOF1	1327.36147139133	-0.0320330843561512	0.598469907054124	-0.0535249708942411	0.957313635266416	0.980519482418621	BBOF1
MSTRG.9223|LIN52	2172.74951441732	-0.164071280575292	0.183788464196914	-0.892718056556058	0.372008178205893	0.552741648381568	LIN52
MSTRG.9238|AC005519.4	379.861183053	0.60557223455704	0.323109213151281	1.8742029317298	0.0609024602151579	0.151151372798379	AC005519.4
MSTRG.9237|SYNDIG1L	135.277804500322	2.06459363370123	0.494223593804665	4.17744854673457	2.94797322157077e-05	0.000271907983389049	SYNDIG1L
ENSG00000270000|RP3-449M8.9	15.3225287093455	1.30007000934232	0.752810616226018	1.72695493570457	0.0841757570768373	0.193743408389364	RP3-449M8.9
MSTRG.9243|ISCA2	3013.02250765941	0.0247137278321692	0.170637951380578	0.144831367419839	0.884844015708337	0.943085227247058	ISCA2
MSTRG.9246|AREL1	7222.52709659708	-0.721477887893983	0.217913293177619	-3.310848445147	0.000930135695849153	0.00511263227323596	AREL1
MSTRG.9247|RP11-173A8.2	4.91523315705773	1.30145224028887	2.78031084827286	0.468095947292131	0.639715977312445	0.78845863608077	RP11-173A8.2
MSTRG.9249|FCF1	5579.25755532656	0.0631552405551643	0.105657481698911	0.59773562212221	0.550016352658811	0.718486023452352	FCF1
MSTRG.9250|YLPM1	8007.23737894632	-0.466611202359739	0.174554032809382	-2.67316197082248	0.00751399609486079	0.0282719868292398	YLPM1
MSTRG.9252|DLST	13485.3107404542	0.445590375739176	0.0882461153826437	5.04940499428279	4.43188277421514e-07	7.19682137264432e-06	DLST
MSTRG.9253|RPS6KL1	2581.72027251253	-1.65116924407411	0.347419517171125	-4.75266691266744	2.00750920493741e-06	2.68336687999662e-05	RPS6KL1
MSTRG.9254|PGF	4014.2842634608	0.717526878231516	0.373065601182581	1.92332628888064	0.0544390850423111	0.138429487130662	PGF
MSTRG.9255|EIF2B2	5736.80592424239	0.420674934482489	0.132507214858456	3.17473229613838	0.00149974794000464	0.00757772787141606	EIF2B2
MSTRG.9256|RP11-950C14.3	9.22855594680165	0.525446315309417	2.05511546675896	0.255677271573493	0.798200046619513	0.894691082071934	RP11-950C14.3
MSTRG.9257|RP11-950C14.10	4.81254656666401	5.78524213850394	3.91650051650559	1.47714576166217	0.139636569057541	0.278734543265456	RP11-950C14.10
MSTRG.9258|MLH3	2366.8061789896	-0.175002979049314	0.136274803763177	-1.28419175237588	0.199074870293163	0.357134616593748	MLH3
MSTRG.9262|ZC2HC1C	593.696864726976	0.334374492377953	0.67242640476758	0.497265559483089	0.619001795263616	0.77329747785714	ZC2HC1C
MSTRG.9261|ACYP1	1837.48687076882	-0.597297644652109	0.176075159353953	-3.39228796863616	0.000693115532171142	0.00401467356663411	ACYP1
MSTRG.9263|NEK9	9621.52773682462	0.0129827763225161	0.241439234560488	0.0537724382126615	0.95711646885906	0.980426620381186	NEK9
MSTRG.9265|RP11-950C14.7	5.18224783631284	-1.94638904213622	1.83294789759698	-1.06188999954006	0.288285625559133	0.462150006872775	RP11-950C14.7
MSTRG.9266|TMED10	35802.4476058176	0.425737128997051	0.179268394341973	2.37485882862828	0.0175556631404543	0.0560528590023678	TMED10
MSTRG.9260|FOS	2414.93681946796	1.26549659111628	0.373117228712514	3.39168629517064	0.000694639222646377	0.00402252039268296	FOS
ENSG00000259687|LINC01220	19.9393041116895	-0.45925428083493	1.30494991844176	-0.351932495143818	0.724888888616278	0.847077787353197	LINC01220
MSTRG.9267|RP11-293M10.6	136.087633731382	1.44595338337224	1.36687582492941	1.05785277418811	0.290122568444902	0.464157114542966	RP11-293M10.6
MSTRG.9268|JDP2	3320.49677571863	0.573188349741023	0.135724461220323	4.22317646050965	2.40883072610412e-05	0.000229286782349599	JDP2
MSTRG.9269|BATF	415.258991549414	0.597342573087101	0.5698994249225	1.04815437069152	0.294567489444804	0.469344331284586	BATF
MSTRG.9279|FLVCR2	1231.32647536056	1.06247599176527	0.513498973347991	2.06909078091816	0.0385375686846118	0.105293855171109	FLVCR2
MSTRG.9279|TTLL5	3255.94474994661	-0.421113687551232	0.221935305238208	-1.89746145661341	0.057767061150468	0.145109492217795	TTLL5
MSTRG.9279|IFT43	3257.33871561146	-0.224501380769479	0.277684779671943	-0.808475642902378	0.418816822138438	0.600515163996124	IFT43
MSTRG.9282|C14orf1	5905.00558931733	-0.401696277716537	0.139909474424994	-2.87111562220819	0.00409025886764502	0.0172603939380859	C14orf1
MSTRG.9285|TGFB3	10249.0754098476	1.24265925271704	0.255122334478953	4.87083678994618	1.11126606661015e-06	1.60624165037774e-05	TGFB3
MSTRG.9286|RP11-270M14.5	9.45795831454974	1.84718163872271	2.68417311323233	0.688175300473932	0.491342395972922	0.668891009237227	RP11-270M14.5
MSTRG.9270|GPATCH2L	7150.4268591873	0.135848374238501	0.247267730038047	0.54939791058703	0.582732407664615	0.744913692577126	GPATCH2L
MSTRG.9271|ESRRB	776.796458193168	-4.04295178054949	2.19393644613785	-1.8427843649102	NA	NA	ESRRB
MSTRG.9292|ANGEL1	2772.92657892677	0.361524734645708	0.118278705842582	3.05654963055536	0.00223900410354522	0.0105673536258916	ANGEL1
MSTRG.9273|RP11-187O7.3	9.15580867611943	-2.10965519485257	2.65007643677519	-0.796073337952381	0.425989410030641	0.607881337011917	RP11-187O7.3
MSTRG.9290|VASH1	18419.01698933	-0.361989366735125	0.301467785832767	-1.20075637844745	0.22984571745207	0.393152064615018	VASH1
MSTRG.9291|RP11-488C13.6	46.0229288260292	-0.953185365260834	1.31705709090175	-0.723723650132899	0.469235410671341	0.648156954394678	RP11-488C13.6
MSTRG.9290|RP11-488C13.7	30.5218737795226	-1.51357141877613	1.92369226727374	-0.786805376579884	0.43139580561794	0.612807141802241	RP11-488C13.7
MSTRG.9292|RP11-488C13.5	891.189037641609	0.164429588234972	0.255334012457535	0.643978397755835	0.519589442220486	0.69327128469347	RP11-488C13.5
ENSG00000241081|RP11-488C13.1	19.2999515176069	0.72506072947903	0.603916603656937	1.20059744191254	0.22990739383577	0.393187889199306	RP11-488C13.1
MSTRG.9288|IRF2BPL	13672.1476946215	-0.263692349467967	0.198954136611877	-1.3253926455542	0.18504095501347	0.339244125918419	IRF2BPL
ENSG00000258819|RP11-7F17.3	2.21857289901007	-4.51218394431831	3.92570262478331	-1.14939524859384	0.250393038388641	NA	RP11-7F17.3
MSTRG.9296|TMEM63C	2312.06578613087	0.215503528116052	0.350969584710139	0.614023372692064	0.539199882413922	0.710576303838847	TMEM63C
MSTRG.9296|CIPC	4366.06755596503	-0.162193612588352	0.184677779006035	-0.878251912391971	0.37980702573317	0.561055271035028	CIPC
MSTRG.9297|ZDHHC22	1011.78960383446	-1.86302492416559	0.25506990569193	-7.30397778252886	2.79382530689741e-13	1.91670908518731e-11	ZDHHC22
MSTRG.9298|RP11-463C8.7	6.9356462529445	-6.15664461874752	3.91283220527525	-1.57344968957452	0.115614729039854	0.2441859074206	RP11-463C8.7
MSTRG.9294|NGB	34.3197452573301	-8.46359860745405	2.5722781479316	-3.29031236931345	0.00100076219356326	0.00543062338271413	NGB
MSTRG.9306|POMT2	5159.60692415865	-0.0977705585685333	0.156256380168826	-0.625706025334118	0.531507780442781	0.704474930194357	POMT2
MSTRG.9307|GSTZ1	2042.65270420013	0.0213830349418201	0.223562635199235	0.095646729708495	0.923801150362974	0.964519546754132	GSTZ1
MSTRG.9303|SAMD15	329.386550392175	-1.23987926011584	1.49131083289518	-0.831402302435358	0.405746398816792	0.587757014131225	SAMD15
MSTRG.9308|VIPAS39	3811.28295334784	-0.10433395432029	0.105506887989159	-0.988882871144965	0.322720451988691	0.50027238914129	VIPAS39
MSTRG.9312|ISM2	1225.36732928021	1.54928812759365	0.932099803763622	1.66214832503767	0.0964830381545322	0.214380736074929	ISM2
MSTRG.9313|SPTLC2	6236.33375533075	0.370601749906446	0.167128565397136	2.21746503373502	0.026591329911843	0.078203814171625	SPTLC2
MSTRG.9301|TMED8	3556.95678395667	-0.536642550676904	0.178297054151448	-3.00982286684934	0.00261400088000615	0.0120388672759579	TMED8
MSTRG.9304|NOXRED1	66.7166292955648	-0.305371288092094	0.724336016935768	-0.421587883181533	0.673325851992989	0.811645917896861	NOXRED1
MSTRG.9310|AHSA1	13429.7217137182	0.286704434208384	0.140671986182586	2.03810610761018	0.0415393224968432	0.111599719146806	AHSA1
MSTRG.9311|SNORA46	6.49405756692635	1.83248512033036	1.94544613670224	0.94193567519512	0.346225573802184	0.525988896613579	SNORA46
MSTRG.9315|ALKBH1	1505.79760189504	-0.0293633771134418	0.157313442468935	-0.186655232080629	0.851930958734049	0.925456035692857	ALKBH1
MSTRG.9318|SLIRP	2077.5826712422	-0.360964225640183	0.208095468755384	-1.73460877259416	0.0828101245904009	0.19135874839828	SLIRP
MSTRG.9319|SNW1	11218.4533390405	0.142633461483361	0.166992019262304	0.854133401784421	0.393031078567871	0.574935348186477	SNW1
MSTRG.9320|ADCK1	1113.10428528855	-0.204396275377195	0.19713221965139	-1.03684864776875	0.29980639944858	0.475179170790473	ADCK1
MSTRG.9322|NRXN3	1565.17040956739	-3.30744527844386	2.00827566792077	-1.64690800733953	0.0995769557925639	0.219168732396244	NRXN3
MSTRG.9336|DIO2	1117.98953917198	2.78757136585325	1.10161737600724	2.53043518245571	0.0113921131483274	0.0397014559521421	DIO2
MSTRG.9342|CEP128	754.033077920482	-0.741087544375262	0.235518950298352	-3.14661535063936	0.00165172095189228	0.00821581048490337	CEP128
MSTRG.9344|TSHR	157.970897088745	3.21362737802483	3.72817526288277	0.861983987185175	0.388696329554418	0.570296178535308	TSHR
MSTRG.9349|RP11-114N19.3	10.1094404442664	-0.0889229885152106	2.02042173567843	-0.0440120925967724	0.964894764710426	0.983933385819124	RP11-114N19.3
MSTRG.9338|GTF2A1	5683.3979590426	0.0496533752511668	0.226120936369456	0.219587695188202	0.826192275345206	0.910739641918317	GTF2A1
MSTRG.9341|CTD-2506P8.6	32.989062562876	-0.843488602926533	0.407999253471539	-2.06737780951693	0.0386985675473415	0.10552784639542	CTD-2506P8.6
ENSG00000205579|DYNLL1P1	11.5736851052755	-0.430409629813239	0.717590700732005	-0.599798226724765	0.548640715278427	0.717691042641959	DYNLL1P1
MSTRG.9350|STON2	1181.17837613055	0.364205598965453	0.395057566414525	0.921905134664096	0.356578060621848	0.537021402616797	STON2
ENSG00000258675|RP11-299L17.3	17.6279142750992	2.10372731303284	1.92067524630718	1.09530609980923	0.273382556061751	0.445153565636528	RP11-299L17.3
MSTRG.9353|SEL1L	10541.982416568	0.321461952828284	0.160452311530078	2.00347349167372	0.0451264901073435	0.119099913913018	SEL1L
ENSG00000259032|ENSAP2	4.94979629007887	-0.829521899628901	2.80880031812538	-0.295329608970755	0.767742099999954	0.874610071072796	ENSAP2
MSTRG.9356|FLRT2	9678.95903104557	-0.733182970534896	0.382387939866479	-1.91737995395699	0.0551896790334344	0.139895470157847	FLRT2
MSTRG.9354|RP11-497E19.1	173.42353170532	-2.22339285463536	1.31073128642797	-1.69629952199783	0.0898291709728765	0.203334909592117	RP11-497E19.1
ENSG00000258733|CTD-2341M24.1	31.5903189702779	2.86929572787193	1.75909102564628	1.63112407831071	0.102864140973392	0.224309095273946	CTD-2341M24.1
MSTRG.9359|RP11-1152H15.1	2.23646806239375	4.68064799803587	3.9276768661352	1.19170903247995	0.233375355133479	NA	RP11-1152H15.1
MSTRG.9361|GALC	7803.65181187557	0.319727415967649	0.13429141583017	2.38084775554074	0.0172728489836786	0.0554099774835538	GALC
MSTRG.9357|GPR65	1478.27321050282	0.908639584068108	0.534221026507128	1.7008682529945	0.0889677292224235	0.201826354285212	GPR65
ENSG00000258867|LINC01146	20.3676723689613	-1.21583588135401	1.26341745443593	-0.962338993406454	0.335879347757183	0.51487081472682	LINC01146
MSTRG.9364|KCNK10	1928.49584405383	-1.8912413038833	0.363302536941916	-5.2056925332885	1.93274435831286e-07	3.46990288039185e-06	KCNK10
MSTRG.9365|SPATA7	1150.62345624097	-0.430296517686543	0.218367015891894	-1.97051975056328	0.0487788336953441	0.126840951933519	SPATA7
MSTRG.9366|PTPN21	3107.65055377558	-0.0360597184081549	0.171781252632251	-0.209916494702431	0.833732848134718	0.915630495349435	PTPN21
MSTRG.9367|RNU4-22P	4.45664684698049	5.67430796156724	3.20572616604165	1.77005385602655	0.0767181694732668	0.180487473315603	RNU4-22P
MSTRG.9368|RP11-507K2.3	53.7942473323948	-0.778765842515164	0.545590422357664	-1.42738180620891	0.153469872128519	0.297613536648055	RP11-507K2.3
MSTRG.9369|ZC3H14	6475.03115640016	-0.342314791650191	0.0906973325603062	-3.77425423644714	0.000160487031176055	0.00116800802940299	ZC3H14
MSTRG.9371|EML5	252.990747576453	-3.03847807042962	3.72694650753837	-0.81527278813468	0.414916181423498	0.596683255706644	EML5
MSTRG.9370|RP11-507K2.6	31.5637478638072	-8.34283987874465	2.59601467199729	-3.21371060369467	0.00131031665515188	0.00680335840622589	RP11-507K2.6
MSTRG.9372|TTC8	2412.83946635559	-0.265302733846752	0.113041441240454	-2.34695109099342	0.0189277391619086	0.0595787066624879	TTC8
MSTRG.9373|Y_RNA	5.26982308108557	1.01851782792664	1.33049265761779	0.765519315040995	0.443962369400259	0.624666656545613	Y_RNA
MSTRG.9374|FOXN3	10572.9832311696	0.220096637926893	0.180340915976265	1.2204475991231	0.222295242518503	0.384450457202723	FOXN3
MSTRG.9374|EFCAB11	1135.57830814588	0.0394651591846141	0.384969061207512	0.102515145141341	0.918347792097894	0.961524719122244	EFCAB11
MSTRG.9377|RP11-356K23.1	1419.29221785476	0.887953559488785	1.56446937331585	0.567574907271462	0.570323649631593	0.734896681916034	RP11-356K23.1
MSTRG.9380|FOXN3-AS1	161.201696545735	-0.788195928661207	0.663982888894381	-1.18707265178724	0.235198964617044	0.399055416696839	FOXN3-AS1
MSTRG.9388|RAB42P1	27.769784994257	1.20936136578822	0.543633682586337	2.22458873415401	0.0261088596212515	0.0770004351020211	RAB42P1
MSTRG.9392|TDP1	2947.81995998015	-0.337922286236438	0.177027437414999	-1.90886955813668	0.0562789209474377	0.142090995023301	TDP1
MSTRG.9389|KCNK13	509.995537292655	0.427126407326637	0.717316374503911	0.595450518778459	0.551542365139794	0.719847453098571	KCNK13
MSTRG.9395|NRDE2	2457.11683761192	-0.343753098205147	0.107091509690094	-3.2099005719493	0.00132780893295491	0.00686871348499012	NRDE2
MSTRG.9394|PSMC1	15231.3280526311	0.104718058449527	0.1011681487461	1.03508920294999	0.300627254419077	0.476026622706909	PSMC1
MSTRG.9393|RPL21P11	98.2394755369145	0.341978684419203	0.290005418914461	1.17921480812078	0.238312651008941	0.402616632596611	RPL21P11
ENSG00000275198|RP11-471B22.3	37.7811463385305	-8.60230087749327	1.29010070133052	-6.66792977371568	2.59436861467977e-11	1.1653120611522e-09	RP11-471B22.3
MSTRG.9396|CALM1	72264.2401633624	-0.135485562606403	0.157881456376262	-0.858147408290398	0.390811072025895	0.572496977456676	CALM1
MSTRG.9397|RP11-471B22.2	29.7643075615444	0.992289363401889	0.641585599997839	1.54662037833335	0.121954812828581	0.253559499929886	RP11-471B22.2
ENSG00000233208|LINC00642	1.73391156323612	-4.15677556403597	3.9309766349287	-1.05744092373914	0.29031040280575	NA	LINC00642
MSTRG.9398|TTC7B	3266.58029343963	-0.122221018040862	0.145655718829838	-0.839108955163278	0.40140817128062	0.583746055314993	TTC7B
MSTRG.9404|CTD-3035D6.1	41.0045965195785	0.417322196325713	0.407706599352838	1.02358459977871	0.306031522239025	0.482124705077244	CTD-3035D6.1
MSTRG.9407|RPS6KA5	1069.29915352144	0.389388969253609	0.515798096750669	0.754925176549916	0.45029387853539	0.630671558527531	RPS6KA5
MSTRG.9408|C14orf159	4894.18500673494	0.513888225795733	0.354121422483021	1.45116390359121	0.146734225544262	0.288905381962345	C14orf159
MSTRG.9406|CTD-2547L24.3	31.2691687065001	0.678318974230188	2.74244388209496	0.247341059067367	0.804644285160381	0.898348331825584	CTD-2547L24.3
ENSG00000258884|CTD-3035D6.2	11.3864642407447	0.563635337489665	2.77329340769894	0.20323682158006	0.838949933894013	0.91888852662898	CTD-3035D6.2
MSTRG.9405|GPR68	615.667532952833	1.30259933612953	0.241584140416381	5.3919074898064	6.97136578992988e-08	1.39462465542076e-06	GPR68
MSTRG.9411|CCDC88C	2419.69891915958	-0.862743069581134	0.226154441324942	-3.81484026812249	0.000136271049424559	0.00101886576714857	CCDC88C
MSTRG.9413|PPP4R3A	10064.0741545325	0.156781505665633	0.16861587004746	0.929814646874602	0.352467061398784	0.532957476973053	PPP4R3A
MSTRG.9414|TC2N	366.364325432834	1.05415117565987	0.495809610489677	2.12612090076018	0.0334931940502952	0.094103502603721	TC2N
MSTRG.9420|FBLN5	5886.98286898247	0.973795032429931	0.414883210981382	2.34715458870094	0.0189174041754985	0.0595540496961011	FBLN5
MSTRG.9423|TRIP11	3587.50615950749	0.105963365343374	0.133530594126407	0.7935512160087	0.427456742139983	0.60916104180691	TRIP11
MSTRG.9423|ATXN3	2441.97323513136	0.0730427756380551	0.18875716109512	0.386966911423545	0.698780704168525	0.829825994360961	ATXN3
MSTRG.9422|CPSF2	6436.63794492749	-0.0813554283760992	0.146153703771599	-0.55664294695697	0.577771404716476	0.74147849383722	CPSF2
MSTRG.9424|RP11-529H20.3	4.86263751096447	-1.82909653787542	1.8771008461078	-0.974426356297305	0.329844888293324	0.508172884462262	RP11-529H20.3
MSTRG.9421|NDUFB1	3935.13886949569	-0.271165524659717	0.214060326182171	-1.26677151948721	0.205236998536094	0.364454124060142	NDUFB1
MSTRG.9426|SLC24A4	540.259556302052	0.628674558021769	3.15479218396658	0.199276060469798	0.842046804590834	0.920459465060584	SLC24A4
MSTRG.9427|RIN3	5398.61147525233	1.49051182918107	0.30426273193327	4.89876568093117	9.64405707650161e-07	1.41457874588498e-05	RIN3
MSTRG.9429|LGMN	57924.8568803995	1.13863519334204	0.545514873904995	2.08726699822366	0.0368640061954836	0.101648300704807	LGMN
MSTRG.9428|GOLGA5	7771.94822458534	0.417880805683713	0.0818456816709524	5.10571599078051	3.29544330170906e-07	5.53643777279365e-06	GOLGA5
MSTRG.9430|CHGA	2665.70704167139	-2.36225830765451	0.360063925213904	-6.56066365507504	5.35688267079059e-11	2.27318981926633e-09	CHGA
MSTRG.9431|ITPK1	5471.56032477384	-0.330074797843123	0.227058028600478	-1.45370238558668	0.146028836513507	0.287826004474295	ITPK1
MSTRG.9433|MOAP1	6494.74153379468	-0.483518981579671	0.258500060300315	-1.87047918293689	0.0614173051497327	0.152111022341315	MOAP1
MSTRG.9434|TMEM251	2387.70515838774	0.0149747315523978	0.225181836736839	0.0665006190969932	0.946979264834334	0.975569245682638	TMEM251
MSTRG.9434|RP11-371E8.4	13.328384349567	-0.0576085083325543	0.681806130315036	-0.0844939723641611	0.932663695062063	0.969120454912461	RP11-371E8.4
MSTRG.9435|C14orf142	2039.36171372898	-0.374238947689586	0.609743688850405	-0.613764364490867	0.539371048702314	0.710702783273774	C14orf142
MSTRG.9434|UBR7	6295.23358890839	-0.292306139604312	0.0899978454723519	-3.24792374828696	0.00116250419906146	0.00616634914502165	UBR7
MSTRG.9438|BTBD7	3210.33763842229	-0.0761641252943043	0.137396197153767	-0.554339398557479	0.579346591707095	0.742579279716745	BTBD7
MSTRG.9440|UNC79	870.454472344347	-1.45562889400255	0.579356049395398	-2.51249451096888	0.0119880970028885	0.0413307222665841	UNC79
MSTRG.9441|RP11-120E11.2	13.949302764577	-0.25937720252832	1.40015904785396	-0.185248385121584	0.853034219945459	0.925946229138396	RP11-120E11.2
MSTRG.9442|COX8C	8.2677117246125	0.350793424608303	2.00774472696483	0.174720132443634	0.861299547703464	0.930861989042024	COX8C
MSTRG.9437|PRIMA1	1551.12011065315	0.774023929733473	0.618269263840292	1.25192044146871	0.210598855369244	0.371196580972141	PRIMA1
MSTRG.9446|FAM181A	712.447735984659	-1.74253193921862	0.711387706777396	-2.4494827821981	0.0143061549423876	0.0476992051202352	FAM181A
MSTRG.9445|FAM181A-AS1	89.777193087964	-0.960252463860744	1.63671132991042	-0.586696289267638	0.557407700389464	0.724758757951742	FAM181A-AS1
ENSG00000100628|ASB2	64.5293269276108	-3.06538196404336	1.81262834480368	-1.69112547138027	0.0908128413583168	0.204976818182999	ASB2
MSTRG.9448|DDX24	26732.4803802764	0.389325450131465	0.122512097282459	3.17785311628329	0.00148369895238107	0.00751509303412421	DDX24
MSTRG.9450|IFI27	2291.94135918204	1.95235307459941	0.797402058470042	2.44839231835611	0.0143495315265547	0.0477671910596855	IFI27
MSTRG.9447|OTUB2	880.716023326447	-1.30707477386141	0.251759927589922	-5.19175067443788	2.08325859305945e-07	3.70104881092338e-06	OTUB2
MSTRG.9449|IFI27L1	3641.17937103023	0.0568441935712833	0.365183885061687	0.155659096407502	0.876301740412615	0.938216291084449	IFI27L1
MSTRG.9451|IFI27L2	4277.32730583827	0.391961659030759	0.286820951030475	1.36657262177864	0.171759303611306	0.322036857664861	IFI27L2
MSTRG.9452|PPP4R4	553.955707435712	0.287187302915763	0.664602914867105	0.432118632782689	0.665655193019065	0.80660630790043	PPP4R4
MSTRG.9453|SERPINA6	203.146008668183	-11.0288499586126	3.90697201035669	-2.82286382635377	0.00475967831220049	0.019552873494434	SERPINA6
MSTRG.9454|SERPINA1	10913.1094958881	0.521015737334447	0.516441466449846	1.00885728815706	0.31304308172911	0.49015414388603	SERPINA1
MSTRG.9457|SERPINA4	54.2146159658869	-9.12324015857387	2.54109471289423	-3.59027946194999	0.000330323613799074	0.00214386149130337	SERPINA4
MSTRG.9457|SERPINA5	941.931680522709	0.129965810191763	0.354639413198119	0.36647311425354	0.714012071023382	0.83976398104906	SERPINA5
MSTRG.9457|SERPINA3	18029.3584201942	6.11212112043205	1.10751157745458	5.51878756381009	3.41346536094528e-08	7.36726712444818e-07	SERPINA3
MSTRG.9455|GSC	182.080320396531	-0.0376756703079352	0.422496140879458	-0.0891739986772671	0.928943629086559	0.967295588691834	GSC
MSTRG.9456|RPL15P2	183.277500865835	0.136875933236149	0.228496818700812	0.599027741455651	0.549154385365138	0.717950974682985	RPL15P2
MSTRG.9458|DICER1	8127.75083941497	-0.066954269670941	0.0966864877183674	-0.69248838437454	0.48863067796381	0.666342551389498	DICER1
MSTRG.9460|DICER1-AS1	1009.49241242635	-0.279148726775324	0.290572516743131	-0.960685235837684	0.336710456926811	0.51564677630104	DICER1-AS1
MSTRG.9461|CLMN	4123.73223505043	0.468605803070397	0.34364178572392	1.36364616451758	0.17267895527541	0.323150319101203	CLMN
MSTRG.9463|SYNE3	1861.00082116259	1.48898691953809	0.236883065722542	6.28574657709862	3.26281830828367e-10	1.15415531421993e-08	SYNE3
ENSG00000258572|RP11-1070N10.3	2.75257607679231	4.980059585504	3.92376505118052	1.26920432812502	0.204368197799768	0.363290719595377	RP11-1070N10.3
MSTRG.9464|SNHG10	544.825486632173	-0.203083953464198	0.192511936710162	-1.0549161622635	0.291463669724517	0.465676786675292	SNHG10
MSTRG.9464|SCARNA13	58.6940897102318	1.22935664349102	0.370536687920175	3.31777306693004	0.000907381730858909	0.00501186298951907	SCARNA13
MSTRG.9465|GLRX5	5529.43833336497	-0.0775024465236468	0.17195272542161	-0.450719500569816	0.65219172588877	0.796699313757597	GLRX5
MSTRG.9466|TUNAR	1344.77262766159	-0.891559941227357	0.442430017444914	-2.0151434262445	0.0438896232174772	0.116642532140321	TUNAR
MSTRG.9467|C14orf132	13854.4121746923	-1.61739974718662	0.323813197756192	-4.99485431228287	5.88801990103884e-07	9.14949097677093e-06	C14orf132
MSTRG.9468|RP11-404P21.8	64.339277052433	0.889433992529292	1.46798687833476	0.605886881998727	0.544589870932563	0.714652250009404	RP11-404P21.8
MSTRG.9470|RP11-404P21.9	1.74056098950047	-4.16215076063285	3.93088686944662	-1.05883249731346	0.289676070815314	NA	RP11-404P21.9
MSTRG.9468|BDKRB2	1697.61112105766	1.49830485783265	0.517186811410067	2.89702835566831	0.00376715704371231	0.0161412780026305	BDKRB2
MSTRG.9473|ATG2B	2939.93279154253	0.40174091077715	0.149991953522024	2.67841641730575	0.00739711913289886	0.0279295508450104	ATG2B
MSTRG.9474|GSKIP	2703.68455235274	-0.129801669736604	0.130239221831475	-0.996640396888754	0.318939090162994	0.496444892924692	GSKIP
MSTRG.9476|AK7	2135.55612065633	0.500396020947093	0.85804865809534	0.583179072918604	0.559772757405011	0.726209823584942	AK7
MSTRG.9480|PAPOLA	18462.1681127064	0.0286269132032896	0.0911657835568356	0.314009402282411	0.753513897702363	0.865782704218468	PAPOLA
MSTRG.9479|RP11-872J21.3	76.8750131954919	-1.43712547797601	0.40948618746616	-3.50958230573961	0.000448811129480642	0.00277228794717596	RP11-872J21.3
MSTRG.9481|RP11-872J21.5	57.6848524754373	-0.2175885928525	0.479319536446114	-0.453953107077165	0.649862578402217	0.795246436123192	RP11-872J21.5
ENSG00000258702|RP11-433J8.1	70.7781128332399	-0.0837576470461276	1.43079152126674	-0.05853937893899	0.953318996402316	0.978329934197705	RP11-433J8.1
ENSG00000258979|RP11-433J8.2	2.80251347347406	-0.0500446069739435	3.79107607272638	-0.0132006338078976	0.989467723979423	0.995368289711185	RP11-433J8.2
MSTRG.9482|VRK1	1830.51875414925	-1.34383867055369	0.31410176995879	-4.27835433951869	1.88280134517949e-05	0.000185829058139897	VRK1
MSTRG.9482|LINC00618	5.53147356789378	-5.8303768799186	1.89098079695274	-3.08325546685302	0.00204749304627205	0.00981329161657993	LINC00618
ENSG00000246223|LINC01550	40.5829876691916	0.464125857094678	2.78488163983616	0.166659096191242	0.867638291833355	0.933854651206476	LINC01550
MSTRG.9483|RPL3P4	969.812621041791	-0.166904833694925	0.306878450522945	-0.543879289700876	0.586524541460896	0.747993959073128	RPL3P4
MSTRG.9484|AL162151.3	2339.22859726368	0.214183127300355	0.166175499390811	1.28889714840959	0.197433845561946	0.355073666801216	AL162151.3
MSTRG.9485|BCL11B	877.878602605975	-1.59727701622493	0.489627920872458	-3.26222616834999	0.00110540911750704	0.00589634090328762	BCL11B
MSTRG.9491|CCNK	5026.81250394445	0.728052202362378	0.170431761091413	4.27181059269745	1.93892232981286e-05	0.000190420730130053	CCNK
MSTRG.9487|SETD3	9123.30539481447	0.678759350179757	0.180210740360017	3.76647556535066	0.000165568279757467	0.00119912335500647	SETD3
MSTRG.9492|CCDC85C	10257.8054357658	-0.704570183540926	0.268295617095237	-2.62609650939927	0.00863703248275598	0.0317696531650941	CCDC85C
MSTRG.9493|RP11-688G15.3	40.5973153674107	-0.947226623819808	0.597268193244116	-1.58593180506543	0.112754780059305	0.239749936949965	RP11-688G15.3
MSTRG.9489|RP11-543C4.1	85.8266283879137	-0.418877843730782	0.761033193325498	-0.550406798815707	0.582040386487595	0.744392847538482	RP11-543C4.1
MSTRG.9490|HHIPL1	2250.93004208346	0.0638957781480625	0.348867867837098	0.183151800549021	0.854678912154942	0.926651463440386	HHIPL1
MSTRG.9495|CYP46A1	434.088575858189	-0.311824278312791	0.268803305712091	-1.16004629290824	0.24602995878555	0.411828819775309	CYP46A1
MSTRG.9497|EML1	5273.17902788042	-0.648017122690767	0.325727472143697	-1.98944571185844	0.0466520283496989	0.122339522680429	EML1
MSTRG.9498|EVL	23961.9805363978	-0.618702318585436	0.175302890774896	-3.52933323489743	0.000416608180473258	0.00260719619988075	EVL
MSTRG.9504|DEGS2	264.504837053474	0.891047116902549	0.241296912386008	3.69274147808871	0.000221849517927599	0.00152640162537122	DEGS2
MSTRG.9505|RP11-638I2.4	32.212005460955	-3.06142202595839	1.70603351738134	-1.79446769056301	0.0727385511126944	0.173248018788274	RP11-638I2.4
MSTRG.9506|YY1	15734.1096767286	0.192443666502203	0.0898539855237196	2.14173768008768	0.0322145967932477	0.0912542469371794	YY1
MSTRG.9508|AL157871.2	46.9038243193815	-0.874007255073248	0.487896245051702	-1.79137934332868	0.0732324414532269	0.174162987136416	AL157871.2
MSTRG.9508|SLC25A29	13568.6605501302	-0.115867322647386	0.236739280474057	-0.489430070140316	0.624537251600952	0.777763852877812	SLC25A29
ENSG00000140107|SLC25A47	18.4299616812659	7.7226851315335	2.65528713715318	2.90841808536505	0.00363262329839565	0.0156893557764041	SLC25A47
MSTRG.9513|WARS	14370.8369605777	0.826718997571658	0.151106762037718	5.47109200424333	4.47271012806578e-08	9.3812631990074e-07	WARS
MSTRG.9517|WDR25	1458.07313923614	-0.104320925892985	0.133819374655054	-0.779565187491666	0.435646853585403	0.616368061122911	WDR25
MSTRG.9510|BEGAIN	1717.68475531724	1.04725163628266	0.308582379635328	3.39375060079667	0.000689424476184422	0.00399621112248511	BEGAIN
MSTRG.9511|CTD-2062F14.3	12.3754100097612	1.0934751593094	1.27631713638136	0.856742519660628	0.391587198899718	0.573190850954193	CTD-2062F14.3
MSTRG.9512|DLK1	124597.503273127	-0.0914408871888601	0.671340124145189	-0.136206497869155	0.891658038486454	0.947455657898198	DLK1
MSTRG.9527|MEG3	257.182861696998	6.1224899663739	1.61334914907735	3.79489459542917	0.000147706193599035	0.00108863580334942	MEG3
MSTRG.9521|RTL1	823.87626668826	1.46254297513541	0.546093595104487	2.67819104315914	0.00740209856137041	0.0279394891948603	RTL1
MSTRG.9533|MEG9	195.010997894553	0.138173476405885	0.653577092166021	0.211411137357896	0.832566466789659	0.914908907209329	MEG9
MSTRG.9534|AL132709.1	92.5865439969863	0.795130657875002	0.757210228852874	1.05007912938468	0.293681733398472	0.468309153009849	AL132709.1
MSTRG.9536|DIO3OS	2052.6057165415	0.351071308002523	0.442047815557367	0.794193061580603	0.427083047165957	0.608785947100131	DIO3OS
MSTRG.9535|DIO3	2029.88769542333	-0.587118583746726	0.556101841350229	-1.05577529166454	0.291070889236454	0.46519529094101	DIO3
MSTRG.9538|RP11-796G6.1	53.3592769327648	0.531182219208098	0.32441614953705	1.63734826384602	0.101557721708816	0.222254377918742	RP11-796G6.1
MSTRG.9541|PPP2R5C	14081.451812457	0.151184557407411	0.122246790449816	1.23671596490277	0.216192549576847	0.377460934010006	PPP2R5C
MSTRG.9544|CTD-2017C7.1	1.58469492786434	-4.0267408552871	3.93325263221826	-1.02376867997317	0.305944547021847	NA	CTD-2017C7.1
MSTRG.9542|CTD-2017C7.2	80.4383830554459	-0.232649250594987	0.431285426887456	-0.539432209138142	0.589588661465844	0.750253777787892	CTD-2017C7.2
MSTRG.9540|RP11-1017G21.5	175.468594989466	-0.187810146280728	0.250086852947912	-0.750979685924733	0.452664881357886	0.633406228507954	RP11-1017G21.5
ENSG00000272444|RP11-1017G21.6	9.62141372734153	0.930995462773475	2.74440772241613	0.33923365510495	0.734433717727219	0.85299941865708	RP11-1017G21.6
MSTRG.9546|DYNC1H1	32447.8511553736	-0.248119817167287	0.255032992231418	-0.972893016689159	0.330606476071497	0.508875342015044	DYNC1H1
MSTRG.9548|RP11-1017G21.4	8.73611788934608	-0.349205732242166	2.00756584269814	-0.173944846447894	0.861908807457737	0.931266784838146	RP11-1017G21.4
MSTRG.9550|WDR20	3064.57955471913	0.0655251938051057	0.169340244694289	0.386944012767897	0.69879765674092	0.829825994360961	WDR20
MSTRG.9551|MOK	2279.33344385648	-0.0761013348276543	0.472314106571668	-0.161124416503336	0.871995409902824	0.936089589111952	MOK
MSTRG.9556|ZNF839	958.194663688777	-0.483859591734305	0.2742634879707	-1.76421438855907	0.0776958911494855	0.182440344839422	ZNF839
MSTRG.9557|CINP	4564.7916122651	0.335794488161485	0.110181538812756	3.04764747143475	0.00230640325620359	0.0108339060610069	CINP
MSTRG.9558|TECPR2	3835.93697200668	-0.335329252382284	0.159628683231466	-2.10068294490688	0.0356688074445507	0.0990471981832468	TECPR2
MSTRG.9559|ANKRD9	7427.24821961908	1.04831564939516	0.163627949647066	6.40670283809278	1.48700239283941e-10	5.66203079591163e-09	ANKRD9
MSTRG.9549|HSP90AA1	129708.828222551	0.136891497637405	0.141923976425576	0.964541024604042	0.334774750811471	0.513541318243308	HSP90AA1
ENSG00000259230|CTD-2555C10.3	5.20173468970837	-5.74162609391758	3.91485253350907	-1.46662640412948	0.14247771320354	0.28300579395273	CTD-2555C10.3
MSTRG.9552|RCOR1	5605.26820742375	0.143929848049857	0.152611353875767	0.943113630765788	0.345622784374595	0.525521872169947	RCOR1
MSTRG.9555|RP11-661D19.3	32.1733600205876	-0.153107471272123	2.1542727814665	-0.0710715340180347	0.943340823426949	0.973773811573235	RP11-661D19.3
MSTRG.9560|TRAF3	6033.71247044645	-0.05176660767545	0.149422395127288	-0.346444772427531	0.729008482383318	0.849932706382157	TRAF3
MSTRG.9563|AMN	268.399652800912	-0.849016878900158	0.799072787382358	-1.06250255584527	0.288007598331993	0.461766492853679	AMN
MSTRG.9564|CDC42BPB	16910.3373498391	-0.140578386126483	0.170712999590922	-0.823477921794767	0.410236267329253	0.592047596908014	CDC42BPB
ENSG00000283071|RP11-736N17.11	4.30506304838939	-0.500838893517553	3.76981593000772	-0.132854999505646	0.894308056520199	0.949107796219516	RP11-736N17.11
MSTRG.9568|TNFAIP2	20962.3837419392	2.8412345871715	0.291798793131474	9.73696483347459	2.09724846857717e-22	5.60978618460091e-20	TNFAIP2
ENSG00000251533|LINC00605	48.4270932470374	-2.72304322966226	1.84259313684639	-1.47783207003732	0.13945273215312	0.278671345726281	LINC00605
ENSG00000278071|RP11-736N17.10	28.9512755201693	1.41504045472938	1.27483310063531	1.1099809488977	0.267007236003258	0.437828917235223	RP11-736N17.10
MSTRG.9570|EIF5	27706.4615238343	0.0410096249018567	0.138216717723923	0.296705243599911	0.766691553410407	0.873796396040221	EIF5
MSTRG.9569|RP11-45P15.4	159.214288033033	-0.674116065054526	0.237268879961137	-2.84114825831749	0.00449514092586553	0.0186236207589897	RP11-45P15.4
MSTRG.9571|SNORA28	4.51915214336739	0.469970415541666	2.0396674766118	0.230415212739656	0.817769141094161	0.905900985243722	SNORA28
MSTRG.9572|MARK3	12400.9616205233	-0.0322151700955615	0.10994901120069	-0.293000998769868	0.769521388272176	0.876015023393622	MARK3
MSTRG.9576|CKB	49975.3363308055	-1.48171372549674	0.353376916192465	-4.19301221330973	2.75274616684287e-05	0.000256049933657843	CKB
MSTRG.9579|KLC1	31124.3441650734	-0.695395807723638	0.23661398331087	-2.93894637160987	0.00329330052678393	0.014502462512138	KLC1
MSTRG.9586|XRCC3	1586.14943358104	0.0435330488773021	0.18656963159093	0.233334056063058	0.815502015425037	0.90433827361881	XRCC3
MSTRG.9576	266.908089402378	-0.605248844337375	0.524059714823111	-1.15492343184911	0.248121782966532	0.414395058601182	NA
MSTRG.9574|RP11-600F24.7	519.269010673148	0.696106054259735	0.347995368381087	2.0003313765298	0.0454644930736858	0.119859105438778	RP11-600F24.7
MSTRG.9575|TRMT61A	1570.65747815971	-0.399138853698234	0.17351288197409	-2.30034133003356	0.0214288898948882	0.0656968644993829	TRMT61A
MSTRG.9578|BAG5	6846.82020221547	0.2925819432743	0.0949097535736567	3.08273841473243	0.00205105360456552	0.0098283780415231	BAG5
MSTRG.9579|APOPT1	3255.29804225499	-0.0128057293709434	0.163732927706439	-0.0782110816090892	0.937660147171866	0.971583313294447	APOPT1
MSTRG.9579|RP11-73M18.2	1468.54651218634	-0.349054609944376	0.769893592137354	-0.453380328800168	0.650274898746422	0.79554161259866	RP11-73M18.2
MSTRG.9581|RP11-894P9.1	350.773010795091	-0.0174812448437579	0.539170927563931	-0.0324224544575155	0.974135155832132	0.988457595389769	RP11-894P9.1
MSTRG.9582|RP11-73M18.6	21.257164320014	1.29231837817615	1.31003840831608	0.986473656018445	0.323900736459137	0.50168794460336	RP11-73M18.6
MSTRG.9583|RP11-73M18.10	294.814635496436	0.700819057929908	0.252559115337492	2.77487136820784	0.00552235449986219	0.022109850525348	RP11-73M18.10
MSTRG.9585|RP11-73M18.8	470.262782138372	1.0773931828536	0.233752506802633	4.60911926717129	4.04378322020824e-06	4.9570702028979e-05	RP11-73M18.8
MSTRG.9589|PPP1R13B	2069.82215059627	-0.0754600129734646	0.383854320272849	-0.196585029757713	0.844152286532134	0.921660673875619	PPP1R13B
MSTRG.9587|ZFYVE21	5390.4359511311	0.842801186853585	0.114774692904482	7.34309250171535	2.08714170119511e-13	1.44858586993151e-11	ZFYVE21
MSTRG.9592|CTD-2134A5.4	5.68991745188228	-5.87112706284641	1.7396765731807	-3.37483826209837	0.000738590846478181	0.00422767340496744	CTD-2134A5.4
MSTRG.9594|C14orf2	8786.51848185609	0.019449636833615	0.137534642370687	0.141416275189736	0.887541097733705	0.944768528556993	C14orf2
ENSG00000166183|ASPG	23.5555325014835	-7.92062735123729	2.67462707050057	-2.96139504404063	0.0030624885219291	0.0136604087976474	ASPG
ENSG00000258748|CTD-2223O18.1	6.12093450661126	-1.78056471344483	1.86410773250777	-0.955183374004595	0.339484972121346	0.518861019923007	CTD-2223O18.1
MSTRG.9599|KIF26A	3199.96539734297	-0.321722457480452	0.283414239928776	-1.13516687644666	0.256305405130733	0.424607270323049	KIF26A
ENSG00000258598|RP11-260M19.1	5.68555485662645	-5.86995904796236	3.08387954987807	-1.90343330633469	0.0569840284972683	0.143566703609479	RP11-260M19.1
MSTRG.9600|TMEM179	560.658645767884	-2.08316053140947	0.721291787472224	-2.88809683901979	0.00387580527642223	0.0165230012874811	TMEM179
MSTRG.9601|C14orf180	245.762580684876	-0.0653204551247924	3.02408231300973	-0.0216000916521951	0.982766960421735	0.99197584311214	C14orf180
ENSG00000258736|RP11-982M15.7	3.3321879998857	0.704435026325813	3.78317548118525	0.186202049000676	0.852286317189581	0.92565938532849	RP11-982M15.7
MSTRG.9603|INF2	7207.52199998059	0.883448534329715	0.233009231812778	3.79147438690138	0.000149755594858895	0.00110203452587662	INF2
MSTRG.9605|ADSSL1	3020.20802207959	1.22632222618836	0.350814675681898	3.49564117807983	0.000472924198208147	0.00289941629218212	ADSSL1
MSTRG.9606|SIVA1	4694.18004093142	0.074248264070865	0.12986905025721	0.571716386035117	0.567514131468109	0.732422353499043	SIVA1
MSTRG.9609|AKT1	26325.7862118935	-0.250210646304273	0.145652115840123	-1.71786482373466	0.0858212742859745	0.196391546251265	AKT1
MSTRG.9610|RP11-982M15.2	125.382685140418	-0.390811534271807	0.572041057115672	-0.68318791004678	0.494488111191542	0.671889606103136	RP11-982M15.2
MSTRG.9607|ZBTB42	558.414459268703	0.236139432102474	0.291362879485462	0.810465054846689	0.417672941492154	0.599524995186145	ZBTB42
MSTRG.9608|RP11-477I4.4	55.7707804132932	0.203548556685313	0.452153980499779	0.450175306342156	0.652584040236204	0.796975134737859	RP11-477I4.4
ENSG00000258701|LINC00638	115.666512192028	-0.488363554290425	0.440097827700911	-1.10967044950359	0.267141061147887	0.437986232898526	LINC00638
MSTRG.9611|CEP170B	5360.62922172187	0.1365110787587	0.143055071272295	0.954255431454518	0.339954362083529	0.519178441349788	CEP170B
MSTRG.9612|PLD4	123.804762833116	-10.3145898052138	1.51492445893026	-6.80864959596549	9.85191103502034e-12	4.87597908731173e-10	PLD4
MSTRG.9613|AHNAK2	5253.70057200488	1.63410714284055	0.388611999584732	4.20498374879506	2.6110091717557e-05	0.000245488484766256	AHNAK2
MSTRG.9614|C14orf79	1617.19064855105	-0.333059833704843	0.376818178720281	-0.883874113600234	0.376764172625477	0.557789048104609	C14orf79
MSTRG.9615|CDCA4	2860.38574473601	-0.754888255429662	0.238508714819734	-3.16503426719737	0.00155064687690315	0.00779284347721266	CDCA4
MSTRG.9616|GPR132	472.32600773959	1.70898098846348	0.508417008104416	3.36137651026909	0.000775550276118824	0.00440638421796771	GPR132
MSTRG.9617|RP11-44N21.1	136.739800819717	0.647951668889115	0.354764421861498	1.8264279870265	0.0677858193795224	0.164278653786919	RP11-44N21.1
ENSG00000258154|RP11-44N21.2	2.98420235780131	-0.478901488125189	2.14155597228983	-0.223623147992313	0.823050550272615	0.908679450153581	RP11-44N21.2
MSTRG.9618|JAG2	2874.65077395724	0.154106812957575	0.353667031659531	0.435739831995229	0.663025502516434	0.804763515936158	JAG2
MSTRG.9618|RP11-44N21.4	1.58469492786434	-4.0267408552871	3.93325263221826	-1.02376867997317	0.305944547021847	NA	RP11-44N21.4
MSTRG.9618|MIR6765	4.35419994603852	0.168843661934038	2.20081571712382	0.0767186732720608	0.938847349198099	0.972001391450376	MIR6765
MSTRG.9618|NUDT14	1457.41700290922	-0.612846300044773	0.288243603455143	-2.12614015609941	0.0334915912031393	0.094103502603721	NUDT14
MSTRG.9619|BRF1	6468.3371168506	-0.465737921776057	0.149372262731209	-3.11796790957193	0.00182102630174349	0.00889258505421652	BRF1
MSTRG.9620|BTBD6	5623.89505897856	-0.345660017174236	0.210391173747646	-1.64293972516565	0.100395404789428	0.220419902832898	BTBD6
MSTRG.9621|PACS2	13174.9675163196	-0.506200372851408	0.230694816455446	-2.19424250890861	0.0282179800717583	0.0820316563180215	PACS2
MSTRG.9622|RP11-521B24.4	156.467561374795	0.238149390223206	0.24174875996656	0.985111113935593	0.324569494782706	0.502374455268716	RP11-521B24.4
MSTRG.9623|RPS20P33	8.91447906011916	-0.70736627043202	2.7542484518447	-0.256827327962461	0.797312072827252	0.894369093386436	RPS20P33
MSTRG.9626|RP11-521B24.3	179.110351698475	-1.65911914531164	0.37379027928051	-4.43863641533214	9.05305979597405e-06	9.95460237888952e-05	RP11-521B24.3
MSTRG.9625|MTA1	12902.6718310773	-0.250279978768921	0.158932730944154	-1.57475415719664	0.115313201726489	0.243819667287774	MTA1
MSTRG.9625|TEX22	128.085765446516	-0.555981502129647	0.320676276355924	-1.73377809062668	0.0829574645087285	0.191606228785756	TEX22
MSTRG.9627|RP11-521B24.5	135.704476003359	0.393536096672417	0.241413625345822	1.63013208599424	0.103073583655041	0.224621908869636	RP11-521B24.5
MSTRG.9630|CRIP1	1028.51307535361	0.625181145994394	0.385975778479991	1.61974191348591	0.105287728618301	0.228048372985833	CRIP1
MSTRG.9630|AL928654.7	25.0256264975852	0.403289984709194	2.77200074515497	0.145486968361781	0.884326404021699	0.942906542488493	AL928654.7
MSTRG.9630|C14orf80	857.710182383683	-1.0904261504738	0.347060633798376	-3.14188946911011	0.00167861391607471	0.00832457801800114	C14orf80
MSTRG.9628|CRIP2	8542.49690897834	-0.654097589939387	0.294983964159243	-2.21740050108717	0.0265957355092614	0.078203814171625	CRIP2
MSTRG.9629|TMEM121	827.401217404738	-0.221438274124399	0.273264668845165	-0.810343594948488	0.41774272622192	0.599538314135693	TMEM121
ENSG00000225200|AB019441.29	60.3462638122161	0.0412335616816456	0.502600860852886	0.0820403721785802	0.934614609288387	0.969747199973096	AB019441.29
ENSG00000258780|BMS1P15	55.7290309816538	0.365490918956586	0.34004042213819	1.07484550412672	0.28244390381768	0.455237615049675	BMS1P15
MSTRG.9631|HERC2P3	641.268367257763	-0.250187877987231	0.371536795007387	-0.673386542999749	0.500701407588384	0.677717631854053	HERC2P3
ENSG00000258684|BMS1P16	101.975772468723	0.364345462661382	0.386392857797695	0.94294046928824	0.345711353488389	0.525576632041931	BMS1P16
ENSG00000281909|RP11-439M15.1	1.89879380672779	-4.28768130007448	3.92888233533399	-1.09132341824383	0.275130596739306	NA	RP11-439M15.1
MSTRG.9632|HERC2P2	4475.31773920404	-0.133432621625336	0.174714661627049	-0.763717368552419	0.445035688113966	0.62566179825493	HERC2P2
ENSG00000276141|WHAMMP3	193.959762253788	0.500294754543292	0.312247471822566	1.60223796728635	0.109102997228435	0.23419590131705	WHAMMP3
MSTRG.9633|AC138649.1	19.5306338004835	0.555653178057915	0.561099150470554	0.990294099700432	0.322030389690792	0.499641937512919	AC138649.1
MSTRG.9634|PDCD6IPP1	332.587568115544	0.591402005540856	0.22733435538283	2.60146340197872	0.00928269690786634	0.0336994614073694	PDCD6IPP1
MSTRG.9635|RP11-566K19.6	34.1084622034652	-2.42791572153269	1.82467901012322	-1.33059881111294	0.183321053911975	0.337468373757228	RP11-566K19.6
MSTRG.9636|RP11-566K19.5	2.83730983075002	-4.86720867467063	3.92157920328198	-1.2411348649027	0.214555931790261	0.375512315262384	RP11-566K19.5
MSTRG.9635|NIPA1	1981.62582567465	0.0133984586336348	0.207423451643261	0.0645947144717185	0.948496693163235	0.976133160878609	NIPA1
MSTRG.9638|CYFIP1	15585.7139111986	0.925829920013607	0.222793638260185	4.15554917655411	3.24507135148041e-05	0.00029553239706711	CYFIP1
MSTRG.9639|TUBGCP5	1426.37449165597	-0.295931480263538	0.205269439130231	-1.44167335146167	0.149394544740168	0.292137878436376	TUBGCP5
MSTRG.9637|NIPA2	5274.9451844187	0.257057057823446	0.166962213103513	1.53961218556726	0.123654913391444	0.256264750172194	NIPA2
ENSG00000261739|GOLGA8S	13.0159720181536	7.22074366036055	3.91036359086762	1.84656579690546	NA	NA	GOLGA8S
ENSG00000259414|HERC2P7	26.4824942423508	0.373144270054309	0.481219024690806	0.775414625999175	0.438094695316914	0.618948505442994	HERC2P7
MSTRG.9640|RP11-228M15.1	157.577860077727	0.0601378947967653	0.281650164365963	0.213519828515438	0.830921524781393	0.913963767451178	RP11-228M15.1
MSTRG.9643|MKRN3	550.276932619303	-1.87711617402395	0.429233880696056	-4.37317802355204	1.22450789924896e-05	0.000129099358058108	MKRN3
MSTRG.9645|MKRN3-AS1	21.4014096792011	-2.18116233766563	1.18244291585216	-1.84462379403213	0.0650922832798954	0.159193229480295	MKRN3-AS1
MSTRG.9641|MAGEL2	1831.02968477489	-1.65518608255393	0.423925358296347	-3.90442810311166	9.44484643121698e-05	0.000742794893100599	MAGEL2
MSTRG.9642|NDN	11560.9010825919	-0.945622455201636	0.202559556339373	-4.66836752751037	3.03602436810863e-06	3.86087586042703e-05	NDN
ENSG00000259905|PWRN1	7.25936580696024	-6.22251131312376	2.98315047781041	-2.08588583090552	0.0369889660660545	0.101934709737529	PWRN1
MSTRG.9662|SNHG14	929.615287519889	0.271618324215438	0.239541227905762	1.13391054471131	0.256832073492553	0.425331780282694	SNHG14
MSTRG.9671|SNHG14	4642.00383523233	-0.769541072499553	0.189076807022559	-4.06999189703758	4.70147729290495e-05	0.000407735404134409	SNHG14
MSTRG.9671|SNORD115-32	1.72036004799519	4.30237069991043	3.93392606526372	1.09365825095191	0.274104891081185	NA	SNORD115-32
MSTRG.9718|UBE3A	9800.25202623245	-0.0204144182655767	0.137880997410037	-0.148058243333324	0.88229680316244	0.941727925302787	UBE3A
MSTRG.9662|SNRPN	24123.7186388534	-0.270238687579148	0.143336221925181	-1.88534819705383	0.0593828430364418	0.148229837614086	SNRPN
MSTRG.9664|RPL5P1	121.312262795807	0.191664654799804	0.437437021916843	0.438153711727306	0.661274860634035	0.803589041973141	RPL5P1
MSTRG.9662|SNURF	89.4602067738674	-0.132988206028865	0.677709343611354	-0.196231920487037	0.844428644788828	0.921743216289293	SNURF
MSTRG.9662|RP11-701H24.9	34.4381258153887	1.70539354189678	1.95197146760614	0.873677494880724	0.382293910262762	0.563557423228393	RP11-701H24.9
MSTRG.9666|RP11-701H24.5	8.02091094444001	6.52226918335648	3.91260666108335	1.66698821229082	0.0955167488081385	0.212985750795708	RP11-701H24.5
MSTRG.9666|PWAR5	151.232426732394	1.4535395241025	0.445289183423306	3.2642596726198	0.00109750527562184	0.00586337760131363	PWAR5
MSTRG.9667|RP11-701H24.7	36.1733054511173	1.69539683600119	0.503682305736025	3.36600435769474	0.000762655035436796	0.00434452399464187	RP11-701H24.7
MSTRG.9668|RP11-701H24.3	34.7257134151191	-0.638511783999759	0.9672282310371	-0.660145934031642	0.509160183955889	0.684325660930027	RP11-701H24.3
MSTRG.9669|PWAR6	2156.26478857709	-0.40638513944608	0.267578393153765	-1.51875169985249	0.128825007756238	0.264084055338413	PWAR6
MSTRG.9670|SNORD109A	15.014116582823	-1.04284670990321	1.330770590196	-0.783641235826845	0.433250652597419	0.614511739497984	SNORD109A
MSTRG.9690|RP11-701H24.4	75.342371401404	-2.2683631668257	1.25542638476731	-1.80684681662648	0.070786166771643	0.169821171638187	RP11-701H24.4
MSTRG.9690|SNORD116-20	17.5237339167042	-0.66726261793475	1.29119816783123	-0.516777853747673	0.605311241368793	0.762458037425391	SNORD116-20
MSTRG.9713|RP11-145P16.2	24.610775805672	0.641074472307736	2.76069377207722	0.232214988417703	0.816371036838967	0.90481300349502	RP11-145P16.2
MSTRG.9646|ATP10A	533.468413501769	2.60577461559923	2.9657563745805	0.878620589989563	0.379607027993422	0.560846826066618	ATP10A
MSTRG.9647|RP11-345J18.2	53.1399795315356	3.1011427334512	2.6249323264207	1.18141816542747	0.237436645178193	0.401763933123326	RP11-345J18.2
MSTRG.9652|GABRB3	3283.17510111342	-1.82988141726281	0.404722538170008	-4.52132323921665	6.14542637885782e-06	7.10529482151963e-05	GABRB3
MSTRG.9656|GABRA5	182.154584216431	0.271994913966242	2.98065744120748	0.091253328948816	NA	NA	GABRA5
MSTRG.9653|RP11-345N11.1	12.5732571237537	1.20998430836018	0.753296158363152	1.60625312491886	0.108218305101954	0.232933541704983	RP11-345N11.1
ENSG00000182256|GABRG3	190.800201707318	-2.07292247577089	1.42451857629733	-1.45517405687956	0.145621081129252	0.287329287245706	GABRG3
ENSG00000258853|RP11-30G8.1	2.21520822358657	-4.51004305795371	3.82324326275188	-1.1796380057458	0.238144220274424	NA	RP11-30G8.1
MSTRG.9657|OCA2	669.540731549084	-0.873809042979782	1.01668371808408	-0.859469889639283	NA	NA	OCA2
MSTRG.9660|HERC2	8090.8885628729	-0.0734110804896579	0.194268317875271	-0.377884985532181	0.705516036704245	0.834103832428549	HERC2
MSTRG.9661|RPL41P2	208.175914744129	0.268478649668527	0.297089030675436	0.903697619054251	0.366155761975534	0.546776067594377	RPL41P2
ENSG00000260159|RP11-483E23.4	2.36442485895835	-4.60419418463842	3.92453517570552	-1.17318204029366	0.240722812555836	0.404906894347787	RP11-483E23.4
MSTRG.9720|HERC2P9	2381.81076775016	-0.219433015209717	0.194602734781331	-1.12759471472118	0.259491119818163	0.428423996004659	HERC2P9
MSTRG.9721|RP11-578F21.2	7.93517315640272	0.717970346078604	1.31380929507264	0.546479880125148	0.58473611427783	0.746929611142162	RP11-578F21.2
ENSG00000188626|GOLGA8M	6.5329066146592	6.22633974293205	3.02729096714621	2.0567364718171	0.0397115818713308	0.107629996636219	GOLGA8M
ENSG00000248334|WHAMMP2	251.518095331487	0.623377067715434	0.277869271522999	2.24341851223314	0.0248698392236512	0.0741590152209901	WHAMMP2
ENSG00000260844|RP11-578F21.9	4.99154980663064	5.83785552918462	3.12905133747991	1.86569503007462	0.062084045407173	0.153364406450468	RP11-578F21.9
ENSG00000261377|PDCD6IPP2	195.461259409998	-1.01711309318911	0.400764941128559	-2.5379293166835	0.0111510503703849	0.0390729916275219	PDCD6IPP2
ENSG00000256951|AC055876.1	8.67645974949552	1.54321953913606	1.98631152901119	0.776927242578254	0.437201697430667	0.617943573534077	AC055876.1
MSTRG.9724|FAM189A1	860.143028853246	-0.338053373851536	0.442074265352559	-0.764698152202854	0.444451306758532	0.625109760645965	FAM189A1
MSTRG.9722|APBA2	10308.1328572689	-1.76739998529691	0.289222817392673	-6.11085944473509	9.90960145639255e-10	3.13290799828527e-08	APBA2
MSTRG.9727|NSMCE3	4038.03985791219	0.078232811034182	0.133177726282764	0.587431646550847	0.556913844841158	0.724277027603857	NSMCE3
ENSG00000256802|RP11-680F8.1	82.5518079622262	0.24310252715759	0.563232328412324	0.431620336572056	0.666017375332641	0.806851206322346	RP11-680F8.1
MSTRG.9729|TJP1	7467.06208342507	-0.347516770905013	0.108678379323833	-3.19766243356928	0.00138546358581581	0.00711855151275077	TJP1
MSTRG.9731|HMGN2P5	125.255675482174	-1.18475860813702	0.293107653025894	-4.04205961838995	5.2983756448897e-05	0.000451604477630663	HMGN2P5
ENSG00000260174|CTD-2022H16.3	1.89239605279471	4.43978241047438	3.93146568048064	1.1292944594474	0.258773637398641	NA	CTD-2022H16.3
ENSG00000179938|GOLGA8J	14.6048464358548	-1.02518278371299	2.71672044789609	-0.377360425327133	0.705905772627746	0.834333013262373	GOLGA8J
MSTRG.9733|ULK4P3	71.5086508588025	-1.5662105751929	0.632000336902058	-2.47817996881166	0.013205451809968	0.0446420030940212	ULK4P3
ENSG00000261247|GOLGA8T	69.8198533364826	0.405892102996371	0.580015503630973	0.699795264877289	0.484055172302428	0.662288185332157	GOLGA8T
MSTRG.9742|ULK4P2	64.7480597426541	-1.26163894659743	0.59780928892614	-2.11043717447707	0.0348207172870279	0.0971454348687433	ULK4P2
MSTRG.9746|ARHGAP11B	832.153944348232	-1.02294966107909	0.354444132418258	-2.88606741519415	0.00390088589811432	0.0165934023534371	ARHGAP11B
MSTRG.9747|RP11-932O9.10	13.9240975876571	-7.1621555047881	1.63114345612826	-4.39088019994787	1.12892730729049e-05	0.000120694822535402	RP11-932O9.10
ENSG00000261792|DNM1P28	10.1319234282086	-0.923030608258209	1.31537902052534	-0.701722160575108	0.482852450155939	0.661075766529347	DNM1P28
ENSG00000225930|DKFZP434L187	45.3312119491772	-8.86506929781803	2.52915684148796	-3.50514810010854	0.000456353347742904	0.00281012617598747	DKFZP434L187
MSTRG.9735|CHRFAM7A	691.395562271553	-0.506407547513102	0.441634198040745	-1.1466674224046	0.251519099494842	0.418776310153462	CHRFAM7A
ENSG00000274966|RP11-382B18.6	8.52605535158177	-1.13072883551579	1.95741660303732	-0.577663862542721	0.563491081538144	0.7293643261797	RP11-382B18.6
MSTRG.9738|GOLGA8R	179.663718309266	0.970955489148479	0.319910783300355	3.03508209111188	0.00240470224807711	0.01121158278843	GOLGA8R
MSTRG.9737|RP11-382B18.5	4.76837046203804	0.800844337438248	2.21895657159	0.360910325011183	0.718166484842169	0.842491072692686	RP11-382B18.5
MSTRG.9739|CTD-3092A11.1	185.733898933805	0.456701920582489	0.287544313308126	1.58828361210919	0.112222221519999	0.23895905237076	CTD-3092A11.1
MSTRG.9740|CTD-3092A11.2	587.822834770018	0.915390566183829	0.197966382640753	4.62396975674893	3.76464779307159e-06	4.66534124736399e-05	CTD-3092A11.2
ENSG00000260693|AC026150.8	27.5824354301797	0.475955147342354	0.530092798982697	0.89787136942015	0.369254130015007	0.549953942638717	AC026150.8
MSTRG.9741|GOLGA8Q	153.505937440575	0.892720265294279	0.380095583129162	2.34867308360939	0.0188404404416917	0.0593352990018404	GOLGA8Q
ENSG00000259890|DNM1P50	8.53949797588595	-0.648643270959478	2.01158090044487	-0.322454478870836	0.747108418099683	0.861374612615317	DNM1P50
ENSG00000261794|GOLGA8H	55.069345492598	-0.413898982453903	0.374047071252329	-1.10654250297468	0.268491778045972	0.439504591085911	GOLGA8H
MSTRG.9744|RP11-932O9.9	33.3079562113874	0.944013780606647	0.586574678905521	1.60936674315377	0.107536172790464	0.231847380898687	RP11-932O9.9
MSTRG.9745|RP11-932O9.7	110.585648813962	-0.134501933185255	0.269048680959664	-0.49991671657896	0.617133721082593	0.771611626265347	RP11-932O9.7
ENSG00000259845|HERC2P10	65.5951291253855	-0.400164840192575	0.424052796117318	-0.943667495784807	0.34533958907121	0.525318418828576	HERC2P10
ENSG00000261628|RP11-540B6.3	2.05279517087779	-4.40025844229258	3.86348051201253	-1.13893636284979	0.254729697615436	NA	RP11-540B6.3
MSTRG.9750|FAN1	3484.42480610375	-0.040322799452317	0.15032770504475	-0.268232655053927	0.788520240572412	0.888616867593148	FAN1
MSTRG.9750|RP11-540B6.6	825.292157979659	0.506241632353367	0.299552815145171	1.68999123612986	0.0910296313029955	0.205286325046647	RP11-540B6.6
MSTRG.9751|MTMR10	3853.31473730908	0.606419133585493	0.233067743222065	2.60190074011101	0.00927086806868793	0.0336744408366166	MTMR10
ENSG00000259772|RP11-16E12.2	23.0542245265111	-0.00676677309551933	1.50815197784397	-0.00448679787907913	0.996420065256333	0.998055121533735	RP11-16E12.2
ENSG00000259448|RP11-16E12.1	73.9207781695752	-0.349718256363136	0.484554231661307	-0.721731920829827	0.470459312652761	0.649411712687674	RP11-16E12.1
MSTRG.9753|KLF13	17048.7485659295	0.371629270756004	0.211951336288841	1.7533707371845	0.0795383905978967	0.185763850345681	KLF13
MSTRG.9755|OTUD7A	849.842554104587	-0.981662396088952	0.40115320792975	-2.44710094967223	0.014401049725982	0.0479149391721492	OTUD7A
MSTRG.9759|CHRNA7	759.282431334896	-0.494195676309511	0.45329743348227	-1.09022385702266	0.275614546732729	0.447413224114403	CHRNA7
MSTRG.9761|GOLGA8K	63.4630110751593	0.211629478171659	0.622614692035433	0.339904407780366	0.73392851714385	0.852787108508712	GOLGA8K
MSTRG.9761|RP13-395E19.3	35.8100125963553	-0.616127582522943	0.609465084873199	-1.01093171342396	0.312049114125634	0.48882287365104	RP13-395E19.3
MSTRG.9761|ULK4P1	70.8742294908073	-1.35152887061497	0.658175758518825	-2.05344674750173	0.0400292694314214	0.108335286359242	ULK4P1
MSTRG.9763|GOLGA8O	177.974751821568	1.13681856153891	0.407085634041565	2.7925784318462	0.00522897893748836	0.0211163821180403	GOLGA8O
MSTRG.9760|RP11-632K20.8	13.9558674074934	0.886872220232776	1.11881778776587	0.792686914643839	0.427960255990284	0.609477258560941	RP11-632K20.8
ENSG00000254912|RP11-632K20.2	14.2784955260334	7.35442331202146	1.508645628259	4.87485143910739	1.08890369832284e-06	1.57775054426497e-05	RP11-632K20.2
MSTRG.9769|GOLGA8N	611.787781463317	1.372372765032	0.249987213343306	5.48977184343959	4.02453266407053e-08	8.54665696707074e-07	GOLGA8N
MSTRG.9771|ARHGAP11A	2815.86748159427	-1.70993053047883	0.34550564978814	-4.94906677076725	7.45701638904697e-07	1.12569265794326e-05	ARHGAP11A
MSTRG.9772|SCG5	6866.60107005974	-1.48188334827999	0.349681097957063	-4.23781370207761	2.25706930285374e-05	0.000216137537504973	SCG5
MSTRG.9764|RP11-632K20.7	624.857209633821	0.426542918678782	0.204365374572133	2.08715845123866	0.0368738138513407	0.101658136947888	RP11-632K20.7
MSTRG.9765|RP11-1000B6.3	27.5136390419905	1.891509425804	1.26564745596264	1.49449944918929	0.135045125777527	0.272655776800933	RP11-1000B6.3
MSTRG.9766|RP11-1000B6.3	22.3886717072357	1.01007756542755	0.595353797769183	1.69660052428045	0.0897722106370966	0.20326395724051	RP11-1000B6.3
MSTRG.9767|RP11-1000B6.7	14.7133034021596	-0.0889156597098307	2.02662890537338	-0.0438736758733091	0.965005098699303	0.98393487149373	RP11-1000B6.7
MSTRG.9768|RP11-1000B6.8	116.978658893969	-0.400027615711469	0.384225655238521	-1.04112677083767	0.297816716395889	0.47278105831692	RP11-1000B6.8
MSTRG.9770|RP11-1000B6.5	20.6859464041406	0.196948158233447	0.630813494876346	0.312212975519894	0.754878671607626	0.866934980266441	RP11-1000B6.5
MSTRG.9775|GREM1	3908.40907043404	2.24929803917876	0.728465013334754	3.08772281167213	0.00201696506661172	0.0096923436366085	GREM1
MSTRG.9776|FMN1	1111.03475034678	1.65209272753978	0.39665019791081	4.16511257587035	3.11198968149293e-05	0.000284719547877097	FMN1
MSTRG.9784|RYR3	265.049179458576	-11.4128022041504	1.34334687768185	-8.49579687403223	1.96579519444148e-17	2.85351953651669e-15	RYR3
MSTRG.9788|AVEN	947.657622751742	-0.205952089248079	0.246208798451341	-0.836493620632255	0.402877264099784	0.584953412366398	AVEN
MSTRG.9786|RP11-3D4.3	9.64376765169845	-6.63229439909294	1.52013146532736	-4.36297422319632	1.28306066177512e-05	0.000134261723578982	RP11-3D4.3
MSTRG.9787|RP11-3D4.2	2.98099691734659	5.09459424038314	3.49145901355802	1.45915911388329	0.144521319144826	0.285967461022503	RP11-3D4.2
MSTRG.9781|EMC7	7532.40652163589	0.67654446120289	0.167927691356847	4.02878438771145	5.60660091626671e-05	0.000474309670975996	EMC7
MSTRG.9783|PGBD4	442.378924153704	-0.12287952468131	0.243035373425191	-0.505603455783089	0.613135055115027	0.768306828196038	PGBD4
MSTRG.9792|KATNBL1	3070.03173898569	0.159444182742887	0.147255424390468	1.08277289887875	0.278909237571707	0.451282084526069	KATNBL1
MSTRG.9795|EMC4	9338.76124923687	0.132552743932978	0.133129123517227	0.995670522204146	0.319410257197559	0.49685576207822	EMC4
MSTRG.9796|SLC12A6	3908.00847898797	-0.0214799902248115	0.256944263060071	-0.0835978588079613	0.933376169402408	0.969330065383838	SLC12A6
MSTRG.9793|NOP10	6230.41358472026	0.415490810421686	0.164576864509801	2.52460035412172	0.0115829928471857	0.0402253432122687	NOP10
MSTRG.9799|LPCAT4	6072.38412102837	0.277703064974503	0.182277566570554	1.52351751342375	0.127629282504504	0.262443540868601	LPCAT4
MSTRG.9801|GOLGA8A	9049.30107185541	-0.250587039585835	0.188601233673218	-1.3286606598768	0.183959949458739	0.338173788171023	GOLGA8A
MSTRG.9804|RP11-1H8.5	25.5853569270844	-8.03988922493334	2.60682902014433	-3.08416438623513	0.00204124772937492	0.00979519118030626	RP11-1H8.5
MSTRG.9800|HNRNPLP2	137.657674583052	-1.02756672349744	0.350847699782891	-2.92881134501753	0.00340260871553808	0.0148901660077389	HNRNPLP2
ENSG00000261559|FSCN1P1	31.2684275380423	-1.61010116037909	1.2189944861491	-1.32084367786234	0.18655349263743	0.341281214610517	FSCN1P1
MSTRG.9805|GOLGA8B	7247.51012058585	-0.237528251769527	0.176181086525905	-1.34820517033536	0.177592402128453	0.330119165397176	GOLGA8B
MSTRG.9809|ACTC1	30155.8754633562	6.42795973666867	0.414685547829922	15.5008048153755	3.4257392981788e-54	1.01941437165556e-50	ACTC1
MSTRG.9807|GJD2	369.466753440838	-1.33045952192287	0.603444055084619	-2.20477691463264	0.0274697527619843	0.0802780425057449	GJD2
MSTRG.9812|AQR	5404.89084577889	0.011392296102188	0.103337546134008	0.110243532272524	0.912216238894307	0.958893697050849	AQR
MSTRG.9813|RP11-83J16.1	31.6414381165008	0.554985853396179	0.640909803148465	0.865934411784333	0.386526130703164	0.567862322113029	RP11-83J16.1
MSTRG.9810|ZNF770	7576.29175622353	0.0315942099247671	0.20749705890814	0.152263410821423	0.878979182316075	0.939646073654698	ZNF770
MSTRG.9815|DPH6	988.113647022531	-0.281830208955473	0.280067087727768	-1.00629535316702	0.314273515121669	0.491337446705619	DPH6
MSTRG.9824|C15orf41	1266.02200866144	-1.55081971092857	0.336681596777197	-4.60619091085886	4.10111900837856e-06	5.01702153717678e-05	C15orf41
MSTRG.9829|CSNK1A1P1	107.571644857031	-0.884744203202896	3.72689297025994	-0.237394583172371	0.812350691645567	0.902698531974515	CSNK1A1P1
MSTRG.9823|RP11-122D10.1	166.008698427367	-2.63691248053676	1.82947535507794	-1.44134900381012	0.149486109580022	0.292244914565329	RP11-122D10.1
MSTRG.9831|MEIS2	9245.15668302654	-2.29983539820602	0.564851356188285	-4.07157630588994	4.66960600577062e-05	0.000405562351599327	MEIS2
MSTRG.9830|RP11-128A17.2	18.7037185206794	-3.24901431279788	1.76058744798043	-1.84541490201173	0.0649772070265213	0.158960784140722	RP11-128A17.2
MSTRG.9835|RP11-1008C21.1	928.269594713325	3.69533226326485	0.880222466765921	4.19817989518274	2.69068852447027e-05	0.000251490109986412	RP11-1008C21.1
ENSG00000236914|RP11-1008C21.2	72.9543305156275	-0.102738989769699	0.31788768264785	-0.323192735603761	0.746549282104235	0.861268012407874	RP11-1008C21.2
MSTRG.9836|SPRED1	8645.34593922495	0.618388290501027	0.203157148576285	3.04389136604181	0.00233539455479958	0.0109443512294874	SPRED1
MSTRG.9837|FAM98B	5884.87298500041	-0.832026073999108	0.197711385482068	-4.20828609323853	2.57314953039065e-05	0.000242599594932593	FAM98B
MSTRG.9839|RASGRP1	345.024282176142	0.0839332549158487	0.318776733208797	0.263297932916807	0.792320952792077	0.891133707290059	RASGRP1
MSTRG.9846|FSIP1	238.491985509112	-1.09966750883521	0.47272136818922	-2.32624878593395	0.0200052824294346	0.0622706267671444	FSIP1
MSTRG.9846|GPR176	2692.29428907607	0.81840317607801	0.495607945801297	1.65131165271133	0.0986749541045169	0.217807691925093	GPR176
MSTRG.9843|THBS1	13247.3551664078	1.41789601283573	0.360651454046774	3.93148564057041	8.4422539545572e-05	0.000677828997106876	THBS1
MSTRG.9843|CTD-2033D15.2	22.8754661097991	2.26012060199827	1.15529437956973	1.95631575983258	0.0504279687959989	0.130233046773438	CTD-2033D15.2
MSTRG.9844|CTD-2033D15.3	3.98122458068451	-0.567777256768659	3.77391378923421	-0.150447860888701	0.880411283412294	0.940459078027151	CTD-2033D15.3
MSTRG.9847|RP11-37C7.3	135.365991488244	-1.01683107249183	1.44898633310257	-0.701753390809831	0.482832970368593	0.661075766529347	RP11-37C7.3
MSTRG.9853|EIF2AK4	7469.42336171811	-0.109862224613111	0.160439373784745	-0.684758498001299	0.493496328281843	0.670787575144316	EIF2AK4
MSTRG.9855|SRP14	34314.2602465673	-0.0191843804472315	0.145316863159731	-0.132017578896843	0.894970387497724	0.94923880796484	SRP14
MSTRG.9856|SRP14-AS1	395.241472510305	0.429119482217151	0.306280361925058	1.40106756933424	0.161193868410658	0.308043098690544	SRP14-AS1
ENSG00000259584|RP11-521C20.2	30.9223268992212	0.34899908108714	0.764583534616558	0.456456443653557	0.648061785229786	0.793935717331221	RP11-521C20.2
ENSG00000275636|RP11-521C20.5	6.08646814147483	-0.567277322645557	2.03047719059401	-0.27938128301732	0.779952233433333	0.882913601560804	RP11-521C20.5
MSTRG.9851|BMF	12764.7265414419	0.352771622040553	0.281989680992322	1.2510089759283	0.210931202665901	0.371572310985974	BMF
MSTRG.9857|BUB1B	4467.10067800882	-1.64159213958572	0.631348156599037	-2.60013769332707	0.00931863614848564	0.0338066827416716	BUB1B
MSTRG.9857|PAK6	418.33792673339	0.36736272645913	0.468424263433651	0.784252130251071	0.43289218201728	0.614125324321388	PAK6
MSTRG.9857|BUB1B-PAK6	166.777227085102	-1.57975077081301	2.79343496161604	-0.565522660280266	0.571718315759984	0.735637917237502	BUB1B-PAK6
MSTRG.9858|RP11-133K1.11	10.4542530127223	-6.74862911359472	2.85278762547022	-2.36562618729193	0.0179996081628016	0.0572170746326153	RP11-133K1.11
MSTRG.9861|C15orf56	16.57954092735	0.350073564379832	3.67315051600325	0.0953060765832017	0.924071716211817	0.964632811933283	C15orf56
MSTRG.9864|PLCB2	3952.91255842036	1.07288235140515	0.361150118870156	2.9707379157499	0.00297085192029144	0.0133341064883971	PLCB2
MSTRG.9865|ANKRD63	17.3985957491916	-7.48356438860625	1.57781497319057	-4.74299237601567	2.10584198041041e-06	2.80065218914247e-05	ANKRD63
MSTRG.9863|INAFM2	1042.5829749628	-0.0840714054100136	0.20408123215017	-0.411950694947544	0.680375562256986	0.816793778874928	INAFM2
MSTRG.9868|C15orf52	602.112383517004	1.30985395249842	0.574962683263581	2.27815472312652	0.0227173608007953	0.0688140337477712	C15orf52
MSTRG.9868|RNA5SP392	384.351211508514	1.29716349148035	0.869098573748542	1.49253897159848	0.135557908606315	0.273343348490763	RNA5SP392
MSTRG.9870|DISP2	2067.65580124313	-1.67180925157906	0.462300238468523	-3.61628464029634	0.000298861739258842	0.00196756154999889	DISP2
MSTRG.9872|KNSTRN	2486.74437291089	-1.26707423225921	0.306652136116002	-4.13195958230631	3.59683676875186e-05	0.000323237690365741	KNSTRN
MSTRG.9873|IVD	7288.72655334561	-0.121859657174744	0.251218130832531	-0.48507508901091	0.627623081967708	0.779730460772532	IVD
MSTRG.9875|BAHD1	7967.21217081694	0.204030294149696	0.154771639115833	1.31826667544043	0.187414392393921	0.342540270658709	BAHD1
MSTRG.9877|RP11-64K12.8	12.3227144119116	2.19655824532937	2.63249258971322	0.834402441971795	0.404054241639225	0.586090377556872	RP11-64K12.8
MSTRG.9874|CHST14	3794.43911602039	0.0807800831774862	0.278634086793722	0.289914576163429	0.771881590135989	0.877610714240967	CHST14
ENSG00000244251|RP11-64K12.1	29.6473135280402	-0.221594724754198	0.48090902346071	-0.460783046156135	0.64495426644674	0.791725397681353	RP11-64K12.1
MSTRG.9879|RP11-111A22.1	3.92262170410107	5.49021707604981	3.91870750824042	1.4010275236171	0.161205842717569	0.308043098690544	RP11-111A22.1
MSTRG.9880|C15orf57	2373.58191977943	0.127863037655376	0.0810637842051519	1.57731394986184	0.114723304147094	0.242872652603444	C15orf57
MSTRG.9878|RPUSD2	1518.57140713781	-0.00639488202447202	0.117576310468567	-0.0543892047555078	0.956625079482275	0.980134135664086	RPUSD2
MSTRG.9882|CASC5	1208.587170602	-1.71622344021842	0.436712866016247	-3.92986690745808	8.49928931980082e-05	0.000680801081921865	CASC5
MSTRG.9886|RAD51	739.88023884405	-1.20382516168784	0.435294091320331	-2.76554445762497	0.0056827858312998	0.0226152456536147	RAD51
MSTRG.9887|RMDN3	6334.88169158056	0.486957521809534	0.136994166611175	3.55458581818045	0.000378574941706297	0.00240329468326936	RMDN3
MSTRG.9888|GCHFR	1464.03894075647	1.5733736738236	0.470266077626257	3.34570947954711	0.000820723384187346	0.00462331776714718	GCHFR
MSTRG.9889|DNAJC17	2249.36688397882	-0.380560977751873	0.200706184075754	-1.89610987575866	0.0579455169775424	0.145422861195667	DNAJC17
MSTRG.9891|ZFYVE19	3345.43130709332	0.362538212355642	0.125360727800188	2.89196001584715	0.00382846666839961	0.0163715605367202	ZFYVE19
MSTRG.9892|AC012476.1	2.53289286387571	0.743497856714283	2.20619882291065	0.337004012962614	0.736113874975564	0.854283961764163	AC012476.1
MSTRG.9885|RAD51-AS1	213.673814100367	-0.403782069141805	0.301399265962863	-1.33969161421766	0.18034562498136	0.333460811518932	RAD51-AS1
ENSG00000271236|SUMO2P15	1.67964655240303	0.176572986092402	3.83462517711952	0.0460470001464495	0.963272788915056	NA	SUMO2P15
MSTRG.9890|C15orf62	168.129408105765	-0.455221941351041	0.318297368659302	-1.43017814840405	0.152665895372659	0.29647126565595	C15orf62
MSTRG.9895|RP11-532F12.5	46.4340824135051	1.27188077754714	1.4468489738441	0.879069481708174	0.379363603685358	0.5605567593156	RP11-532F12.5
MSTRG.9896|SPINT1	1821.0357433339	0.786343555222631	0.460720757261091	1.70676823830841	0.087865138114931	0.199820164115786	SPINT1
MSTRG.9893|RHOV	131.717571773164	-0.897582701170369	0.794607833313709	-1.1295920623224	0.258648157249467	0.427536316586642	RHOV
MSTRG.9894|CTD-2129N1.1	1.62468443722624	-1.0980747930121	3.12987464428181	-0.350836668496693	0.725710886094869	NA	CTD-2129N1.1
MSTRG.9897|VPS18	4931.52579892652	0.403316935484868	0.140654116792225	2.86743783035267	0.00413810097072957	0.0173956616120763	VPS18
ENSG00000251161|RP11-540O11.1	34.7767212400373	-2.90452652997311	1.77692217362875	-1.63458286079103	0.102136522982115	0.223254252696008	RP11-540O11.1
MSTRG.9898|DLL4	1013.37532142811	-0.115887868836117	1.0515552426724	-0.110206163341074	0.912245874411229	0.958893697050849	DLL4
MSTRG.9899|CHAC1	1045.87850397688	-0.219354506892232	0.390374890696604	-0.561907315557116	0.574179169139843	0.738101911579626	CHAC1
MSTRG.9900|INO80	3633.81842298284	0.0101962787041771	0.112582499452413	0.0905671729955413	0.927836516855396	0.966655410077005	INO80
MSTRG.9908|CHP1	9629.90885973366	0.59164738448189	0.127666494527849	4.63431996523432	3.58112736584835e-06	4.46113647678628e-05	CHP1
MSTRG.9912|NUSAP1	6362.27718342537	-1.68085378420057	0.348648292137145	-4.82105841935226	1.42798527088469e-06	1.99381919992264e-05	NUSAP1
MSTRG.9910|OIP5-AS1	16363.6950053235	0.121633213054554	0.191199195510807	0.636159648734922	0.524672370540521	0.698214011576256	OIP5-AS1
MSTRG.9911|OIP5	509.431765424772	-1.99824351089817	0.309237822115295	-6.46183412245463	1.03441455719086e-10	4.1456688465464e-09	OIP5
MSTRG.9909|NDUFAF1	2699.72436829931	0.0368426211424213	0.132186210393544	0.278717583571945	0.780461567306945	0.883190001963642	NDUFAF1
MSTRG.9914|RTF1	11604.848269086	-0.394009441477794	0.153906050868065	-2.56006465798772	0.010465269039304	0.0371377744888682	RTF1
MSTRG.9917|LTK	75.0267379904597	3.15628301579258	1.92409977780943	1.64039466777861	0.100923133312439	0.221292816766686	LTK
MSTRG.9916|ITPKA	125.537341410667	-0.225094907146512	0.526596695960563	-0.42745218280551	0.669050006314983	0.808928994075818	ITPKA
MSTRG.9919|RPAP1	3521.67761370069	-0.467313988885072	0.179176371609883	-2.6081228494935	0.00910402744415226	0.0331950493698099	RPAP1
MSTRG.9918|TCEB1P2	14.1037848579926	-21.3038150346386	3.90974987470001	-5.44889461407636	NA	NA	TCEB1P2
MSTRG.9920|TYRO3	5479.59051909704	-0.874198276478248	0.247034198136914	-3.53877431979576	0.000401989364772364	0.00252700259249298	TYRO3
MSTRG.9921|MGA	3764.3367699533	0.218938469575664	0.185238365036707	1.18192831993674	0.23723414384613	0.401582779149518	MGA
MSTRG.9925|MAPKBP1	4130.46111401231	-0.501830473937882	0.249885354331397	-2.00824284112448	0.0446174925527697	0.118083827427597	MAPKBP1
MSTRG.9928|JMJD7	130.360018967253	1.49983429042721	1.18562347276528	1.26501737261416	0.205865100336456	0.365187003959749	JMJD7
MSTRG.9928|JMJD7-PLA2G4B	4538.11870029982	0.161665584092569	0.210460472452512	0.768151768399394	0.442397024158159	0.623288368178324	JMJD7-PLA2G4B
MSTRG.9928|PLA2G4B	844.17046656058	0.864764243025033	0.288731142150828	2.99505012373517	0.00274399746089381	0.0125021263891418	PLA2G4B
MSTRG.9932|EHD4	8405.58061659225	0.949417484160699	0.336539957859414	2.82111369538267	0.00478572381608207	0.0196361498044898	EHD4
MSTRG.9938|VPS39	11198.1291362267	-0.0852510517725655	0.169334076753599	-0.503448882864942	0.614648710783481	0.76955544382621	VPS39
MSTRG.9940|TMEM87A	7416.89381949421	0.780979593028511	0.158394151541065	4.93060877204191	8.1973757468522e-07	1.2250372463925e-05	TMEM87A
MSTRG.9941|RP11-164J13.1	287.731373897368	1.03071144219741	0.609141836361037	1.69207133818751	0.0906323725603063	0.204638202098247	RP11-164J13.1
MSTRG.9941|CAPN3	498.402279099513	0.846905587046228	0.706333731336438	1.19901620080329	0.230521646174414	0.393863629061063	CAPN3
MSTRG.9941|GANC	1943.77487531188	0.389211423982605	0.119257874628094	3.26361194341556	0.00110001718469508	0.0058754788195762	GANC
MSTRG.9944|ZNF106	10350.4005385462	0.706708661442426	0.186490919959269	3.78950707946949	0.000150946509841816	0.00110874193560452	ZNF106
MSTRG.9946|SNAP23	6957.67177084547	0.926775635273139	0.283176473211139	3.27278472241628	0.0010649355421749	0.00572147495306156	SNAP23
MSTRG.9948|LRRC57	2954.82979600835	-0.204206062733048	0.121995234303625	-1.67388557347097	0.0941530899958694	0.21050041889948	LRRC57
MSTRG.9949|HAUS2	3210.41017306652	-0.235523867339945	0.153035723864346	-1.53901233903215	0.123801283937792	0.256442169162861	HAUS2
ENSG00000260490|MYL12BP1	30.5615046642394	0.168773320272137	0.485302616287114	0.347769236365064	0.72801349502892	0.849230167711607	MYL12BP1
MSTRG.9942|STARD9	2568.6087654448	0.0658584138345727	0.212873213542644	0.309378586147851	0.757033557692232	0.86811479544771	STARD9
MSTRG.9951|CDAN1	2343.87016750057	-0.191182644968381	0.212661974514198	-0.898997789356161	0.368653838152435	0.549403610307805	CDAN1
MSTRG.9953|CTD-2036P10.6	33.9144358111817	0.330514697972959	0.478712332956719	0.690424447457972	0.489927307003933	0.667410596222402	CTD-2036P10.6
MSTRG.9954|TTBK2	4208.90714879952	0.153376093810687	0.266408168043621	0.575718435876088	0.564805512075253	0.730627568366753	TTBK2
MSTRG.9956|UBR1	3228.00964717747	0.0139687756425197	0.167675919974334	0.0833081795206964	0.933606496588368	0.969357827014248	UBR1
MSTRG.9961|TMEM62	1225.49456600352	0.511181062967089	0.203721064141858	2.50922046338387	0.0120997940922506	0.041655487803343	TMEM62
MSTRG.9958|EPB42	4.72337879735412	-1.47929372612079	2.76660533011455	-0.53469633345192	0.59285985729545	0.752686350742653	EPB42
MSTRG.9960|RPS3AP47	637.554038298761	0.121132383098008	0.205786235980166	0.58863209446954	0.556108099370494	0.723466277589704	RPS3AP47
MSTRG.9961|CCNDBP1	3591.7043302438	0.559579261709959	0.163392080146883	3.42476368014239	0.000615334407561987	0.00363039675499893	CCNDBP1
MSTRG.9969|ZSCAN29	3114.66216474188	-0.635173355203513	0.220133014605102	-2.88540706328378	0.0039090785854166	0.0166149475515681	ZSCAN29
MSTRG.9970|TUBGCP4	2440.60833440217	-0.441091299400542	0.149451653797243	-2.95139791493347	0.00316339095584614	0.0140342312886458	TUBGCP4
MSTRG.9972|TP53BP1	13162.8545703135	-0.387784134674813	0.167205956714951	-2.31920047762352	0.0203841685923743	0.0631773880367221	TP53BP1
MSTRG.9965|LCMT2	1438.32399884383	-1.09239719810111	0.252873512966296	-4.31993523278459	1.56075000962095e-05	0.000159054857572929	LCMT2
MSTRG.9966|ADAL	1400.11904948873	-0.317056221950493	0.125722679007265	-2.52186975694473	0.0116732920247278	0.0404622000496026	ADAL
MSTRG.9967|MAP1A	8762.21481288192	-0.619016965460425	0.273741517646241	-2.26131925760851	0.0237394945750831	0.0714375436549651	MAP1A
MSTRG.9973|PPIP5K1	1281.56739684744	-0.303483073594531	0.352012992353366	-0.86213600119021	0.388612682385263	0.57025910847954	PPIP5K1
MSTRG.9974|CKMT1B	697.804600197165	-1.57237704987404	0.415291566453403	-3.78620029128491	0.000152968393575425	0.00112082658585921	CKMT1B
MSTRG.9975|STRC	172.748270682428	1.22301738300563	0.720445441200157	1.697585012084	0.089586113589129	0.202939101732116	STRC
MSTRG.9978|CATSPER2	63.9730112384139	-1.25397008858635	2.00911983355246	-0.624139022294712	NA	NA	CATSPER2
MSTRG.9987|CATSPER2P1	134.51964127322	0.0911273448824816	0.30189446029177	0.301851662976559	0.762765145255299	0.871873763458565	CATSPER2P1
MSTRG.9989|PDIA3	48991.0555634085	0.0988547804607492	0.17865782532239	0.5533190627523	0.580044949997974	0.742984710377157	PDIA3
MSTRG.9980|AC011330.13	25.7380933558083	-0.164680560941351	0.534040345915681	-0.308367265134219	0.757802887730727	0.868656372559595	AC011330.13
MSTRG.9978|AC011330.5	486.148996909274	0.0412775884018459	0.246572048457667	0.167405789342472	0.867050770221044	0.933710901566582	AC011330.5
MSTRG.9977|CKMT1A	460.578879978807	-1.57500401612156	0.591768905911756	-2.66151871175946	0.00777890171399511	0.0291170651263157	CKMT1A
MSTRG.9982|STRCP1	302.932091066833	0.865519114780063	0.203007145347533	4.26349088993078	2.01257709628162e-05	0.000196036867242554	STRCP1
MSTRG.9983|RNU6-353P	11.5335223449356	1.60817917275799	0.990052655726915	1.6243370122342	0.104303902081573	0.226561061982414	RNU6-353P
MSTRG.9990|ELL3	437.106674328973	0.10674617662785	0.874865095853279	0.122014442150921	0.902887580548925	0.953515293343435	ELL3
MSTRG.9990|RP11-296A16.1	31.4349737132355	-1.36865874365277	3.58444690760799	-0.381832617118081	NA	NA	RP11-296A16.1
MSTRG.9991|SERF2	49020.2130912339	0.151681501469234	0.290917270348514	0.521390501456039	0.602094767009129	0.760111265023391	SERF2
MSTRG.9991|HYPK	5717.85963825748	0.809947871802101	0.161569367092608	5.01300392751961	5.35868026394352e-07	8.43708613514811e-06	HYPK
MSTRG.9984|MFAP1	8971.14341684027	0.170329541908981	0.147080948513745	1.15806665397636	0.246836836800799	0.412885026843126	MFAP1
MSTRG.9985|WDR76	1480.8290150534	-1.37178256872542	0.231314536787373	-5.93037769168127	3.02238646791164e-09	8.40548274008229e-08	WDR76
MSTRG.9994|FRMD5	1579.00676249661	-0.885011337293214	0.423859364455703	-2.08798344807056	0.0367993277868651	0.101584168972114	FRMD5
MSTRG.9995|PIN4P1	27.8266697568289	-0.738122442077336	0.511792931927296	-1.44222867497942	0.149237873725675	0.2919274299025	PIN4P1
MSTRG.10003|CTDSPL2	5414.42223811226	0.0151820334572975	0.186010471102517	0.0816192409347221	0.934949500289687	0.969906214218942	CTDSPL2
MSTRG.10009|SPG11	6415.52868103423	-0.0448421782177557	0.116552662604011	-0.384737484463203	0.700431920349457	0.830733474284534	SPG11
MSTRG.9998|CASC4	13935.4340636224	0.231586676891528	0.124698942367095	1.85716632792098	0.0632874939616375	0.155739309618642	CASC4
MSTRG.10001|RP11-516C1.1	4.2157545640432	5.5945264134096	3.23457300889505	1.72960276303076	0.0837012720589656	0.192925974460733	RP11-516C1.1
MSTRG.10002|CASC4	2.04916821109724	-4.39776080752488	3.92726173412691	-1.1198033401516	0.262797575607132	NA	CASC4
MSTRG.10006|EIF3J-AS1	1814.09049327188	-0.335717761253648	0.118722329248239	-2.82775585165355	0.00468755412646211	0.0192965439278155	EIF3J-AS1
MSTRG.10007|EIF3J	7989.13460092686	-0.0239607655550615	0.150276539191219	-0.159444486038986	0.873318692389886	0.936791997072663	EIF3J
MSTRG.10008|RP11-151N17.1	11.4848247063331	-0.785213367451925	1.29541387066895	-0.606148648884266	0.544416048506649	0.714502919165847	RP11-151N17.1
MSTRG.10010|PATL2	21.2081951262929	3.48381698082084	1.76774284351632	1.97077136733925	0.0487500331623071	0.12677990927047	PATL2
MSTRG.10012|B2M	80793.868005982	2.12620303651242	0.256754450474338	8.28107568372969	1.22067575042307e-16	1.54571313375381e-14	B2M
MSTRG.10013|TRIM69	4498.4080666016	-0.233153680264646	0.24780425710141	-0.940878429579326	0.34676716277037	0.526562344735635	TRIM69
MSTRG.10014|SORD2P	929.641522493685	-0.497011993660714	0.272802680293906	-1.82187357222903	0.0684741711160565	0.165626510626787	SORD2P
MSTRG.10018|SORD	4172.83775834882	-0.510849179042766	0.251839734249997	-2.02846933810554	0.0425123696192597	0.113687875888126	SORD
MSTRG.10026|DUOXA1	49.4803439214897	1.98719040799426	0.680643379301964	2.91957648957406	0.00350507365491583	0.0152377252426819	DUOXA1
MSTRG.10027|DUOX1	408.674248684688	-0.0497495270989483	0.328015006401568	-0.151668448479589	0.879448443694634	0.940021087041777	DUOX1
MSTRG.10028|CTD-2651B20.1	57.9584862452601	-0.358617720215707	0.594467198766437	-0.603259054426998	0.5463363673157	0.716233468820835	CTD-2651B20.1
MSTRG.10028|SHF	3528.74120716004	-1.80622492688856	0.266532806142237	-6.77674524585412	1.22913337110425e-11	5.91126243080967e-10	SHF
MSTRG.10029|RP11-519G16.2	13.6120972644112	-0.970722384674951	0.701178625148672	-1.38441525434282	0.166231340718356	0.314964076821745	RP11-519G16.2
MSTRG.10028|CTD-2651B20.7	13.5397771960449	-2.27709598169465	1.76578047236782	-1.28956912669964	0.197200300824957	0.354814478228321	CTD-2651B20.7
MSTRG.10028|CTD-2651B20.6	3.63806898324096	-5.22579323743591	3.36990844726439	-1.55072261434226	0.120968172663919	0.252257210795134	CTD-2651B20.6
MSTRG.10022|CTD-2651B20.3	123.56199165114	-0.29081886192103	0.405534378414197	-0.717125051292196	0.473296939582434	0.652231950431226	CTD-2651B20.3
MSTRG.10030|GATM	10045.8734351125	1.31594231196838	0.247546313710734	5.315943882348	1.06105849548189e-07	2.01753662487555e-06	GATM
MSTRG.10032|SPATA5L1	1560.89800105553	0.343358038760224	0.126759636989346	2.70873321283717	0.00675406257263074	0.0259921134180484	SPATA5L1
MSTRG.10033|C15orf48	183.812971236211	1.38429307168778	0.61752275074534	2.24168756538437	0.0249815720937024	0.074385404035357	C15orf48
MSTRG.10033|HMGN2P46	3.61275610078991	5.37222073942191	3.91972413661441	1.37056092525482	0.170511870828473	0.320355601862438	HMGN2P46
MSTRG.10041|RP11-96O20.4	27.7119326190779	1.57551711568513	1.94748511465781	0.809000851316884	0.418514656592955	0.600263519474429	RP11-96O20.4
MSTRG.10041|BLOC1S6	8929.04942259431	0.0413907354026965	0.161994436384112	0.255507141643761	0.798331428394257	0.894735557852911	BLOC1S6
MSTRG.10041|SQRDL	3748.87742271583	1.87780401219825	0.428772985575845	4.37948302567697	1.18961186973632e-05	0.000126090383664038	SQRDL
MSTRG.10035|SLC30A4	1406.93251158679	0.525435547534362	0.199731101802525	2.63071470988961	0.00852055286794541	0.0314140129432102	SLC30A4
MSTRG.10036|HMGN2P46	1.89658690030194	-4.28604423417034	3.92890737650824	-1.090899790562	0.275316979300625	NA	HMGN2P46
MSTRG.10042|SEMA6D	4270.91441121316	0.0184299467104293	0.471890397242163	0.0390555663309493	0.968846086849816	0.985993072142045	SEMA6D
MSTRG.10050|CTD-2270N23.1	108.864064552729	-0.0486992240086062	0.287217599740478	-0.169555152792202	0.865359994628475	0.932963182470245	CTD-2270N23.1
MSTRG.10051|SLC24A5	14.092424431155	-7.17946845563547	2.73782446078153	-2.62232606892044	0.00873318318739932	0.0320441058815087	SLC24A5
MSTRG.10052|MYEF2	8173.25107427091	-1.00850038879224	0.236323174091869	-4.2674629463135	1.97708597050294e-05	0.000193371029637605	MYEF2
ENSG00000233932|CTXN2	52.0770940269726	-1.95243410591088	1.94988903995699	-1.00130523629896	0.316679262148381	0.493930846799736	CTXN2
ENSG00000259385|RP11-605F22.1	1.74316442065077	-4.16424984459834	3.93085190501247	-1.05937591779743	0.289428612738803	NA	RP11-605F22.1
MSTRG.10054|RP11-154J22.1	136.238367854938	-0.897207879551016	0.431689616481374	-2.0783633548196	0.0376759052269175	0.103307141192352	RP11-154J22.1
MSTRG.10056|DUT	6524.35469181814	-0.528984243625322	0.148703931810678	-3.55729829860046	0.000374688597063691	0.00238562095258043	DUT
MSTRG.10057|FBN1	15129.2649964807	1.02408147880258	0.288495186468827	3.54973506260992	0.000385619024187147	0.00244280108829144	FBN1
MSTRG.10058|CTD-3247H4.2	12.2455849481461	0.979758694498122	2.0075268937648	0.48804262475445	0.625519649541414	0.777984268562381	CTD-3247H4.2
MSTRG.10059|RP11-227D13.1	106.523179805467	0.0573367909088889	0.465732638411685	0.123110957188717	0.902019234705477	0.953104486913386	RP11-227D13.1
MSTRG.10060|CEP152	819.31560331653	-0.424143604018536	0.302541465937895	-1.40193544281168	0.160934525443675	0.307727494996958	CEP152
MSTRG.10065|SHC4	340.15351898379	-0.594573161432862	0.395885009356949	-1.50188349490336	0.133127199920125	0.270135196155685	SHC4
MSTRG.10066|EID1	27955.4329760416	-0.595055770691296	0.0919039580652412	-6.47475672667847	9.49648184817548e-11	3.83840487393764e-09	EID1
MSTRG.10068|SECISBP2L	6082.19926565683	-0.016650075220583	0.243905057310766	-0.0682645755859367	0.945575022909026	0.975030411816717	SECISBP2L
MSTRG.10071|COPS2	11822.7311098863	0.375639425743662	0.227938961196878	1.64798252905615	0.0993562563691454	0.218885345097527	COPS2
MSTRG.10073|GALK2	2295.00495903321	0.2712163614985	0.166325570109292	1.63063539370576	0.102967276262097	0.224472433946473	GALK2
MSTRG.10078|FAM227B	431.461591067796	0.109754051622499	0.295376528656836	0.371573368139922	0.710210520731971	0.837348449301902	FAM227B
MSTRG.10082|FGF7	2781.81537071009	2.89202359210743	0.465030188048687	6.21900183349956	5.00327461321098e-10	1.68469526792222e-08	FGF7
MSTRG.10079|RP11-295H24.4	75.9212253987182	-0.131091894230684	0.557394557924613	-0.235186892959249	0.814063678620595	0.903592478758685	RP11-295H24.4
MSTRG.10080|RP11-295H24.5	5.10059480486108	1.14993506584776	2.79392551377651	0.411584009730241	0.68064435382199	0.816924361683394	RP11-295H24.5
MSTRG.10083|DTWD1	2992.04303739829	0.643423643437135	0.238881086339048	2.69348927241528	0.00707084208504954	0.0269541179626404	DTWD1
MSTRG.10086|ATP8B4	1573.94236481042	1.41566906978765	0.449316030536515	3.15072014701376	0.00162868463362418	0.00812329067422107	ATP8B4
MSTRG.10087|CTD-2647E9.3	2.67363698148	4.9371151684142	3.92427772289235	1.25809525141746	0.208357310463719	0.368016153393059	CTD-2647E9.3
MSTRG.10089|SLC27A2	721.871386100447	-0.140402688527031	0.666623057039523	-0.210617810236807	0.833185513490603	0.915185453520846	SLC27A2
MSTRG.10084|HDC	283.499828006769	-1.94455059872486	1.41125577268727	-1.37788672780563	0.168238263313699	0.317384903434972	HDC
MSTRG.10093|GABPB1-AS1	1485.76043277395	-0.715420013863524	0.340444752399795	-2.10142764375285	0.0356034434245363	0.0989003003692545	GABPB1-AS1
MSTRG.10091|GABPB1	4906.88700039362	-0.90927439683841	0.164895188649136	-5.51425668806606	3.50257091121901e-08	7.53907803910305e-07	GABPB1
MSTRG.10092|RNU6-94P	1.99478615802804	-0.309477974106327	3.1610774233888	-0.0979026871713109	0.922009566186027	NA	RNU6-94P
MSTRG.10095|USP8	5804.79994661603	0.388299374260184	0.120109377102193	3.23288142548444	0.00122548417144233	0.00643730719006093	USP8
MSTRG.10101|TRPM7	5193.09705334047	0.64586173336929	0.226483172032361	2.85169855037621	0.00434863186008246	0.0181238673076196	TRPM7
MSTRG.10103|SPPL2A	5360.25344785161	0.582874600580153	0.275215470293226	2.11788457952286	0.0341848438828498	0.0957070803318011	SPPL2A
MSTRG.10098|RP11-562A8.5	6.32489938492858	2.00556172909838	1.90544751358729	1.05254105127389	0.292551386560804	0.46696034461883	RP11-562A8.5
MSTRG.10099|RP11-562A8.4	22.9298807432141	1.34663983871639	1.29928352963833	1.03644801769422	0.299993178665119	0.47538979927045	RP11-562A8.4
MSTRG.10107|AP4E1	1087.61751365861	-0.881334534496043	2.00104672123068	-0.440436759994292	0.659620805666406	0.802398206422814	AP4E1
MSTRG.10106|CTD-2378E12.1	12.0617135977656	0.160504919990974	3.7193576054821	0.0431539359792668	0.965578824617943	0.98435121183859	CTD-2378E12.1
ENSG00000259240|RP11-108K3.1	15.5139412068333	-0.901754375571035	2.0055147432004	-0.449637370469795	0.652971937351528	0.797120657432464	RP11-108K3.1
ENSG00000259306|RP11-108K3.2	5.84736031784958	-5.91042942583908	3.07904438850697	-1.91956616406724	0.0549127214066675	0.139399540074083	RP11-108K3.2
ENSG00000183578|TNFAIP8L3	172.613761319957	0.698700698723608	0.509149204618697	1.37229066133348	0.16997297163729	0.319795824136358	TNFAIP8L3
ENSG00000186417|GLDN	300.519742966159	-0.383030507367248	0.888352946906069	-0.431169287726523	0.666345283482113	0.807060025530481	GLDN
MSTRG.10114|RP11-707P17.2	45.2386869334815	0.700909511527432	0.59640039899118	1.17523313651874	0.239901456536487	0.404592932680855	RP11-707P17.2
MSTRG.10113|DMXL2	7100.09686719891	0.375757685121636	0.205767769312597	1.82612508449171	0.0678314225275641	0.164338982769305	DMXL2
MSTRG.10109|SCG3	3738.89977312034	-2.02548640970544	0.381292124644816	-5.31216429290859	1.08330868393253e-07	2.05492004220699e-06	SCG3
MSTRG.10115|LYSMD2	676.710092082939	0.897941850370678	0.33503630776996	2.68013295737254	0.00735929229168864	0.0278243889510368	LYSMD2
MSTRG.10116|TMOD2	6271.84422378732	-0.499349615276652	0.408170852786482	-1.22338381554615	0.221184763302625	0.383393365019825	TMOD2
MSTRG.10118|TMOD3	8720.87431274006	0.500258857841858	0.176323020674002	2.83717268414298	0.00455149878324565	0.0188276246800949	TMOD3
MSTRG.10128|MAPK6	13929.1161078782	-0.413343725770483	0.236351977090313	-1.74884818337077	0.0803172654287968	0.18705075531187	MAPK6
MSTRG.10140|MYO5C	701.95632066238	-1.0932513167427	0.611609698349388	-1.78749833381186	0.0738569811757112	0.175350483082575	MYO5C
MSTRG.10126|RP11-56B16.2	43.7749588225544	-0.518115182780349	0.476741916649792	-1.08678336157496	0.277132562660164	0.449170600945525	RP11-56B16.2
MSTRG.10127|LEO1	3987.05215752589	-0.368648752858844	0.128028245759332	-2.87943297724965	0.00398390966707175	0.0168906417692449	LEO1
MSTRG.10129|CTD-2650P22.1	7.27523414675399	-1.33416002139052	2.717244017459	-0.490997500709615	0.623428215244958	0.777033093828349	CTD-2650P22.1
MSTRG.10130|CTD-2650P22.2	34.4106422664054	-0.34925301944777	0.475699212914873	-0.734188768797205	0.462833697572569	0.642349385204488	CTD-2650P22.2
MSTRG.10132|CTD-2184D3.5	4.70135696534179	5.75203172042021	3.17831734523288	1.80977262357002	0.0703310550026764	0.169121322767042	CTD-2184D3.5
MSTRG.10135|GNB5	4072.00535578867	-0.157778268495425	0.233183466829203	-0.676627166757887	0.498642537953416	0.675583874481761	GNB5
MSTRG.10136|CTD-2184D3.6	1.90163391343721	-4.28978502275164	3.92885019746009	-1.09186780028541	0.274891212622442	NA	CTD-2184D3.6
MSTRG.10139|RP11-430B1.2	107.644009391299	0.886296421557388	0.272749816651432	3.24948493985627	0.00115614199864353	0.00613695672104871	RP11-430B1.2
MSTRG.10142|MYO5A	6864.83343648983	-0.297343924769761	0.284528252816901	-1.04504182563939	0.29600363902915	0.470781843314267	MYO5A
MSTRG.10145|ARPP19	22871.0389528002	-0.00723858711699423	0.200854768605947	-0.0360389109366652	0.971251332653202	0.98738562690106	ARPP19
MSTRG.10147|FAM214A	2743.49182822673	0.338413713574538	0.155934083049567	2.17023569803509	0.0299889950392007	0.0861907540629256	FAM214A
ENSG00000169856|ONECUT1	13.1127710577774	-7.0755462977272	2.76114587301334	-2.56253983785558	0.0103909665978664	0.0369480733127421	ONECUT1
MSTRG.10146|RP11-23N2.4	12.6426990376324	0.66328782240334	2.02826145500628	0.327022840554492	0.74365060990768	0.859427468297598	RP11-23N2.4
ENSG00000259612|EEF1A1P22	31.6329868110957	0.1437028328278	0.47905375770928	0.299972248448592	0.764198323917344	0.872500374043273	EEF1A1P22
MSTRG.10149|WDR72	322.55486971565	-0.0631620268945282	3.72553797628299	-0.0169538003092766	0.98647347248073	0.993649147050528	WDR72
ENSG00000259669|RP11-643A5.2	24.2263658172057	-3.01076707438754	3.50120613609078	-0.859922825837716	NA	NA	RP11-643A5.2
ENSG00000137766|UNC13C	282.917633962937	-2.16683853313841	3.72610395746796	-0.581529275047621	NA	NA	UNC13C
ENSG00000279145|RP11-547D13.1	296.991623822145	1.66343789241787	0.592209553302305	2.80886703556559	0.00497161752428034	0.0202974321356573	RP11-547D13.1
MSTRG.10151|RSL24D1	18872.2444569102	0.572626979175505	0.236969226238018	2.41646136195062	0.0156721894559998	0.0512270427809481	RSL24D1
MSTRG.10155|RAB27A	2271.98689390853	0.727310322965432	0.194997838164955	3.72983787825472	0.000191603014258205	0.00135310037301419	RAB27A
MSTRG.10157|PIGB	622.89684352584	0.358837053536126	0.172128386209149	2.08470584915676	0.0370960093977478	0.102093364129802	PIGB
MSTRG.10158|DYX1C1-CCPG1	453.222856205675	-0.0850181667019224	3.22358033398503	-0.0263738321659327	0.978959165794353	0.990770560753685	DYX1C1-CCPG1
