## Supplemental File 2 for "HIV-1 infection promotes neuroinflammation and neuron pathogenesis in novel microglia-containing cerebral organoids" (part 2 of 3)

	baseMean	log2FoldChange	lfcSE	stat	pvalue	padj	SYMBOL
MSTRG.10156|RP11-139H15.5	24.2818764847191	-0.083384292109587	0.513224747075856	-0.162471300506604	0.87093472686163	0.935664197997243	RP11-139H15.5
MSTRG.10155|PIGBOS1	1081.4739449904	0.012119345726819	0.167722228459383	0.072258434902407	0.942396242331349	0.973502205407779	PIGBOS1
MSTRG.10158|CCPG1	11184.4737965751	1.34328271765098	0.238132859199122	5.64089610383318	1.69167420954083e-08	3.95599177134863e-07	CCPG1
MSTRG.10159|RP11-139H15.7	7.36693831186422	-0.461672870098189	2.03268917218493	-0.227124184265683	0.820327179083432	0.907245430398065	RP11-139H15.7
MSTRG.10160|RP11-139H15.6	7.08121046061279	1.98755326341171	1.85305746302069	1.0725804801389	0.283459386689165	0.45634948442517	RP11-139H15.6
MSTRG.10161|C15orf65	270.934728469832	-0.0702434033218261	0.571822974457959	-0.122841170186299	0.902232872035102	0.953104486913386	C15orf65
MSTRG.10158|DYX1C1	617.190228039323	-0.581136894333228	0.985615873872532	-0.58961803450863	0.555446758106801	0.722833146997106	DYX1C1
MSTRG.10152|PYGO1	2779.93947157916	-0.372099060852251	0.246530504213839	-1.50934287843542	0.131211182397532	0.267363982552054	PYGO1
MSTRG.10153|PRTG	2441.67296142194	-1.0250014773457	0.561500053409091	-1.8254699552075	0.0679301410896005	0.164527921332692	PRTG
MSTRG.10163|NEDD4	1342.3879573729	0.431533958326818	0.318859866717288	1.35336554822508	0.175938878025684	0.32814172126915	NEDD4
ENSG00000230183|CNOT6LP1	29.2702752222876	-1.22611729981403	2.07327992256412	-0.591390138142867	0.554259046591808	0.722126251267764	CNOT6LP1
MSTRG.10164|RFX7	3783.09215448451	-0.420497905696906	0.220843128631637	-1.90405700327806	0.0569027606492195	0.143392306553966	RFX7
MSTRG.10166|TEX9	1732.92872249653	0.00565252406582552	0.581690887012425	0.00971740178852894	0.99224675716241	0.996306309882675	TEX9
MSTRG.10171|RP11-48G14.1	3.20836437777601	5.20019866759984	3.92136291073259	1.32612022553871	0.184799877735345	0.339021312135187	RP11-48G14.1
MSTRG.10172|MNS1	1263.48327751623	0.271531965988168	0.641582004187676	0.423222540869053	0.672132902398331	0.811089164282243	MNS1
MSTRG.10173|RP11-48G14.3	29.4725746968695	-1.09990702494927	0.821469957141837	-1.33894978798276	0.180587019771438	0.333751618094779	RP11-48G14.3
MSTRG.10178|ZNF280D	3771.15788248123	-0.58697698134418	0.226512257794796	-2.59136961089293	0.00955947593524386	0.0345330628398202	ZNF280D
MSTRG.10185|TCF12	18516.6079592178	-1.05448541060585	0.269502852133111	-3.91270594080774	9.12676463267151e-05	0.000721353781027151	TCF12
MSTRG.10183|RP11-323F24.3	12.9691547112418	-7.05967254291652	1.48912011660588	-4.74083484884182	2.12839375497871e-06	2.8274855876687e-05	RP11-323F24.3
ENSG00000247982|LINC00926	122.891723305392	0.137091470021815	0.350180594671074	0.391487912545769	0.695436621580976	0.827447231775126	LINC00926
MSTRG.10174|CGNL1	5787.29960477953	0.808769243763293	0.413465163007403	1.95607590705003	0.0504562128487642	0.130269826379329	CGNL1
MSTRG.10189|GCOM1	802.514497484173	2.00031938743367	0.586853671777578	3.40854881485994	0.000653093991633985	0.00382379625303459	GCOM1
MSTRG.10189|MYZAP	103.839084998024	10.2167582099015	3.90721122959597	2.61484665392866	0.00892675235259855	0.0326386525120505	MYZAP
MSTRG.10189|POLR2M	6081.14783194314	0.0869495733324794	0.156084582568643	0.557067020339696	0.577481639377783	0.741226500621529	POLR2M
MSTRG.10191|ALDH1A2	2516.41356974133	0.348692336189099	1.26726304946021	0.275153873016044	0.783198023581871	0.884873676945063	ALDH1A2
MSTRG.10195|AQP9	90.2699736185271	0.846110090088014	1.40846448279043	0.600732287129963	0.548018310565785	0.717292934975207	AQP9
MSTRG.10202|LIPC	158.901271212351	-3.44443278668578	3.72894151463622	-0.923702550218681	0.355641203982705	0.536052261598992	LIPC
MSTRG.10208|ADAM10	15970.4927622127	0.167911635132233	0.117012951984418	1.43498332692772	0.151291848825661	0.294854994117371	ADAM10
MSTRG.10207|RP11-50C13.1	70.2908447441994	0.858374156521346	0.429823918654139	1.99703673822778	0.0458211922168833	0.120530862847536	RP11-50C13.1
MSTRG.10214|FAM63B	4459.36115763976	0.284657458121213	0.212114370282409	1.34199987366354	0.179596036621126	0.332488664235572	FAM63B
MSTRG.10216|RP11-30K9.5	2.04916821109724	-4.39776080752488	3.92726173412691	-1.1198033401516	0.262797575607132	NA	RP11-30K9.5
MSTRG.10217|ZNF444P1	3.16938985572868	-5.02676597935205	3.92003073258224	-1.28232820665688	0.199727537202337	0.3577877369997	ZNF444P1
MSTRG.10217|RNF111	3976.04147752637	0.0778117988574409	0.150184984010722	0.518106383071464	0.604384046963186	0.761671075807602	RNF111
MSTRG.10220|AC025918.2	1.78300986550049	4.35246275174946	3.93300208271285	1.10665152476789	0.268444621257641	NA	AC025918.2
ENSG00000245975|RP11-30K9.6	22.9954430316227	-1.1394018930256	2.01420733785144	-0.565682525137163	0.571609616573057	0.735637917237502	RP11-30K9.6
MSTRG.10219|SLTM	7798.15011459918	-0.371301891905877	0.154228846651338	-2.40747369877745	0.0160633192018306	0.0523210278419802	SLTM
MSTRG.10227|MYO1E	10154.2656685031	1.30641134206244	0.36395437654274	3.58949205247165	0.000331322931527417	0.00214858995040634	MYO1E
MSTRG.10234|FAM81A	407.900608809361	-0.846300754044812	0.518516547390391	-1.6321576588136	0.102646277841794	0.22393670182384	FAM81A
MSTRG.10224|CCNB2	3306.80898695695	-1.76533096693093	0.513083069014093	-3.44063383405551	0.000580353341674443	0.00344793901969099	CCNB2
MSTRG.10225|RP11-59H7.4	12.1208510372886	1.60405999468669	1.21375416169804	1.32156909966234	0.186311678650477	0.340920308916228	RP11-59H7.4
MSTRG.10226|RP11-59H7.3	8.7117048495047	-0.0519757035768857	2.0224039781174	-0.025699961105332	0.979496654881234	0.990977054821352	RP11-59H7.3
MSTRG.10242|GTF2A2	5150.10588064111	-0.196038516723443	0.124769933552456	-1.57119997696419	0.116136205443042	0.244992335558446	GTF2A2
MSTRG.10244|BNIP2	7880.8815145917	0.890657294103085	0.142633342259243	6.24438353610386	4.25474811900525e-10	1.46582537946511e-08	BNIP2
MSTRG.10238|RPS3AP6	9046.65315379307	0.297453056007016	0.17507017732745	1.69905040680151	0.0893096864674684	0.202505609681356	RPS3AP6
MSTRG.10239|FOXB1	393.042152741498	-1.95845825520653	2.12178698221754	-0.923023032764433	0.355995202293843	0.536449030624586	FOXB1
MSTRG.10247|ANXA2	75958.9900304999	1.03936631742198	0.292374843664101	3.55491021182409	0.000378108186479736	0.00240161245659995	ANXA2
MSTRG.10249|ICE2	4089.52849703871	-0.341753702125014	0.166401577755904	-2.05378883261754	0.0399961342622207	0.108260144655648	ICE2
MSTRG.10250|RORA-AS1	6.41094092289338	-0.252792076699974	3.75433524719163	-0.0673333786291649	0.946316304871919	0.975449489230609	RORA-AS1
MSTRG.10251|RORA	2852.74751104752	0.156496180054099	0.523347019698755	0.299029466422069	0.764917562651356	0.872921738075544	RORA
ENSG00000259616|RP11-507B12.2	5.34727396296001	5.93726100810666	3.91552738151785	1.5163375018476	0.129434033523657	0.264944677735528	RP11-507B12.2
MSTRG.10262|VPS13C	3687.19636813687	0.685974763007222	0.184134027314532	3.72541008857347	0.000194997949531834	0.00137219071432304	VPS13C
MSTRG.10264|RP11-643M14.1	4.43714579802015	-5.51219585298606	3.91624497466185	-1.40752069613878	0.159273044685454	0.305560890276786	RP11-643M14.1
ENSG00000259557|HMGN1P26	2.66676182122535	-0.18561302596487	3.79488967205056	-0.0489113102106534	0.960989975406794	0.982473334130269	HMGN1P26
MSTRG.10266|TLN2	4000.7785031249	-0.483333356710793	0.29485217956555	-1.63923955869331	0.101163378189309	0.221737904536847	TLN2
MSTRG.10265|TLN2	9.21967464493659	1.79777647372668	1.93296047114216	0.930063754829085	0.352338075699106	0.532860784378788	TLN2
MSTRG.10274|TPM1	21700.422796283	-0.077580676167433	0.410550578827031	-0.188967401748856	0.850118366088718	0.924280860781844	TPM1
MSTRG.10275|RP11-244F12.3	10.1069520237552	-6.69992986459701	2.83244834990661	-2.36541996072688	0.0180096356931326	0.0572413067170514	RP11-244F12.3
MSTRG.10272|LACTB	3412.53934052924	1.12255994147488	0.176262431047154	6.36868523148062	1.90655423911403e-10	7.0042330580785e-09	LACTB
MSTRG.10273|RPS27L	10858.7481024537	1.00851553119935	0.257240167844083	3.92052119873682	8.83576626840526e-05	0.000703257277785542	RPS27L
MSTRG.10277|RAB8B	9204.41939186149	0.360741113389875	0.166491406140903	2.16672512865064	0.0302558193468638	0.0868737227561742	RAB8B
MSTRG.10278|APH1B	3254.30042658942	0.266961924235136	0.180708067467309	1.47731049297747	0.139592426562136	0.278734543265456	APH1B
MSTRG.10279|CA12	7977.77181058597	0.94559775975866	0.574057937280677	1.64721659322049	0.0995135343680386	0.219110173803693	CA12
MSTRG.10280|USP3	4878.81501720371	-0.336556530814023	0.134174178915282	-2.50835543421902	0.0121294589631972	0.0417395056487239	USP3
MSTRG.10281|USP3-AS1	22.5407869724582	1.45591730215837	2.69494175273293	0.540240730873658	0.589031026545695	0.749800984175021	USP3-AS1
MSTRG.10282|FBXL22	144.929941602293	-0.206996756704156	0.831093412308726	-0.249065572700344	0.803310059429281	0.897737267616818	FBXL22
MSTRG.10283|HERC1	8168.54705282511	0.0617396114388004	0.302074020522589	0.20438570431178	0.838052100706836	0.918327655209526	HERC1
ENSG00000035664|DAPK2	157.260399188452	0.429674422632591	0.380826580819012	1.12826794208673	0.259206777964849	0.42816240329109	DAPK2
MSTRG.10285|FAM96A	6342.46599025798	0.302142452532546	0.211228540655465	1.43040543477205	0.1526006893328	0.296459279439908	FAM96A
MSTRG.10286|SNX1	13936.0938563854	0.428454040853603	0.16603423464122	2.58051625184071	0.00986527127048431	0.0353960283142652	SNX1
MSTRG.10288|SNX22	214.620893027872	-1.55513225206415	2.92782090373945	-0.531156892171211	0.595310062482042	0.754429137473915	SNX22
MSTRG.10289|PPIB	43046.0270048288	0.215405248438381	0.152719095015267	1.41046703044467	0.158401824954996	0.304437055904885	PPIB
MSTRG.10303|CSNK1G1	3296.37779261358	-0.101113134177857	0.116527399461656	-0.867719820788837	0.385547732457101	0.56685178943112	CSNK1G1
MSTRG.10303|CTD-2116N17.1	81.9800609168095	-1.95045977543452	0.611424756118762	-3.19002421134494	0.0014226087499399	0.0072753219980815	CTD-2116N17.1
MSTRG.10303|KIAA0101	1981.47813886089	-2.3871007288647	0.481707062725576	-4.95550286383202	7.21434599128549e-07	1.09321910037264e-05	KIAA0101
MSTRG.10305|TRIP4	3479.35493182078	-0.0471637940710762	0.0928248067596433	-0.508094718615469	0.611386918900543	0.767063525019502	TRIP4
MSTRG.10290|ZNF609	9318.901764057	-0.739739989578739	0.225907799025608	-3.27452169765456	0.00105841010657381	0.00569026896953391	ZNF609
MSTRG.10293|RP11-330L19.1	46.4649950177942	0.374104110282004	0.343352971764135	1.08956130002275	0.275906438281859	0.447757223082473	RP11-330L19.1
MSTRG.10297|OAZ2	20276.6565343351	-0.10919589004991	0.146150723897583	-0.747145735155098	0.454975595687777	0.635183499351585	OAZ2
MSTRG.10299|AC100830.5	5.64734909074561	1.57512809605364	1.91163310522697	0.823969877769315	0.409956673667131	0.591935874333004	AC100830.5
MSTRG.10300|AC100830.3	16.1460728077008	-1.53959813743446	1.88455703543599	-0.816954917513695	0.413954192001349	0.595798526667137	AC100830.3
MSTRG.10301|RBPMS2	827.382518523852	-1.6649004339698	0.546489026919098	-3.04653954967017	0.00231492022834565	0.0108631955363683	RBPMS2
MSTRG.10307|PIF1	699.309652883911	-1.73472823503231	0.507970974228171	-3.41501448516447	0.000637786197252102	0.00374522402856032	PIF1
MSTRG.10308|ANKDD1A	1327.33391889991	0.64762459372079	0.335130375954573	1.93245566557827	0.0533032890789934	0.136152156632459	ANKDD1A
MSTRG.10311|SPG21	13835.3205966962	0.657013774574553	0.16057506138228	4.09163022525899	4.28351291842896e-05	0.0003760077748382	SPG21
MSTRG.10312|MTFMT	1367.02080166088	0.149309173731826	0.205461113001077	0.72670283710107	0.467408015075521	0.646668170601251	MTFMT
MSTRG.10316|RASL12	1174.24424463549	0.0887975426918842	0.480451113648281	0.184821181946285	0.853369293282661	0.926117313816877	RASL12
MSTRG.10308|PLEKHO2	10664.4561639866	0.978726722704352	0.341685833788263	2.86440532770478	0.00417793022510182	0.017532135896135	PLEKHO2
MSTRG.10310|CTD-2017F17.2	5.82626698989256	-1.25313589409655	2.75947131534505	-0.454121732350697	0.649741212181291	0.795215634013049	CTD-2017F17.2
MSTRG.10314|SLC51B	82.9400262509321	-0.918805364003468	0.378345380875685	-2.42848310154305	0.0151621316681722	0.0498687077220928	SLC51B
MSTRG.10315|RP11-325L12.6	24.5183317752924	-0.394097779500344	0.76092957358163	-0.517916234541075	0.604516714502438	0.761797941106614	RP11-325L12.6
ENSG00000278737|RP11-325L12.7	7.62709697680238	1.75499298729543	3.75008428351589	0.4679876116411	0.6397934489096	0.788513296994303	RP11-325L12.7
MSTRG.10319|UBAP1L	1114.58416943774	0.881453182801061	0.315451044273338	2.79426300468127	0.00520181535770656	0.0210316603949664	UBAP1L
MSTRG.10320|RP11-325L12.3	4.94775345549498	5.82517609776438	1.87649054472669	3.10429280559621	0.00190734467311218	0.00925713502305985	RP11-325L12.3
MSTRG.10321|PDCD7	4752.14767833258	-0.168026235305483	0.167501530223299	-1.00313253903701	0.315796916788816	0.492974518103249	PDCD7
MSTRG.10323|CLPX	7454.85760955587	0.195780178331599	0.104488354730331	1.87370333121695	0.0609713265402991	0.151290744175355	CLPX
MSTRG.10322|CILP	926.638752432011	0.454883891266655	0.72862039275204	0.624308481881124	0.532425014665227	0.705208255698517	CILP
MSTRG.10327|IGDCC3	8152.51171915294	-4.53516834838091	1.18022235931806	-3.84263889984373	0.000121718487184186	0.000923786771850215	IGDCC3
MSTRG.10324|PARP16	2372.73583908162	0.101239874864382	0.160270222212365	0.631682376594162	0.527594446142699	0.700927137947045	PARP16
MSTRG.10328|IGDCC4	5665.67014131816	-0.285530829469669	0.205741750659797	-1.38781180073561	0.165194360468963	0.313505815156579	IGDCC4
MSTRG.10329|DPP8	3925.83628212095	0.558107353975801	0.133746307633323	4.17288046191076	3.00772763910579e-05	0.000276455460141129	DPP8
MSTRG.10335|VWA9	4278.6724698827	-0.179596162320138	0.145682647845675	-1.23279034926925	0.217653992853355	0.378994755697018	VWA9
MSTRG.10336|SLC24A1	1542.17022410942	0.302180547997972	0.160047680443135	1.88806577615685	0.0590171206510687	0.14750364040112	SLC24A1
MSTRG.10341|RAB11A	19669.4132827167	-0.0114669840281311	0.112383177825404	-0.102034701723295	0.918729130823187	0.961670214500145	RAB11A
MSTRG.10333|HACD3	18037.9886017124	-0.522066984361064	0.153292034971161	-3.40570196265762	0.000659941807123888	0.0038572488731626	HACD3
MSTRG.10338|DENND4A	2014.13857231797	0.735075847041562	0.819802672942887	0.896649732066405	0.369905851772436	0.550648993702765	DENND4A
MSTRG.10345|MEGF11	486.798400266279	2.17884657303152	1.38273716052617	1.57574890964991	NA	NA	MEGF11
MSTRG.10348|DIS3L	4306.90436902852	-0.54544719355189	0.121844992395823	-4.47656635555413	7.58530998666819e-06	8.52175033235597e-05	DIS3L
MSTRG.10356|SNAPC5	2208.71875673417	0.0289217247407109	0.15096713095477	0.191576302456035	0.848074106565076	0.923317121599205	SNAPC5
MSTRG.10362|ZWILCH	2971.63578376805	-1.31129059882597	0.14692568992152	-8.92485582015229	4.46280141414055e-19	8.30011331758046e-17	ZWILCH
MSTRG.10363|LCTL	137.597991625002	-0.68094601068739	1.40337383376074	-0.485220683403084	0.627519811749501	0.779683540631974	LCTL
MSTRG.10349|RP11-352G18.2	14.9540897145961	1.03685346427483	0.772021406081304	1.34303719574018	0.179259930004732	0.332098201843785	RP11-352G18.2
MSTRG.10350|TIPIN	790.402762956981	-0.66461235522689	0.199864715720794	-3.32531108770263	0.000883199298256408	0.00490364473588943	TIPIN
MSTRG.10350|RPL9P25	69.3565349936108	0.360463358768655	0.617897633105721	0.583370674130711	0.559643795113333	0.726163300158962	RPL9P25
MSTRG.10353|MAP2K1	10195.0331041903	0.796656991340356	0.133018968049715	5.98904805097128	2.11072802314288e-09	6.14278622480922e-08	MAP2K1
MSTRG.10356|CTD-3185P2.1	180.336755123046	-0.205189149257985	0.338731995669307	-0.605756621403737	0.5446763788266	0.714686979790885	CTD-3185P2.1
MSTRG.10361|RPL4	257331.985189128	-0.0321749142485773	0.162543060863604	-0.197947018332432	0.843086516630801	0.921257578945785	RPL4
MSTRG.10358|SMAD6	1967.1662222683	-0.363354111314268	0.29764383795013	-1.22076812950903	0.222173823934216	0.384296305498651	SMAD6
MSTRG.10360|RP11-798K3.2	4.27228606513753	-5.45759573138841	3.91661018398675	-1.39344879245375	0.163484119782786	0.311103353760912	RP11-798K3.2
MSTRG.10364|SMAD3	9685.47109705942	0.347166459711453	0.159524598962002	2.17625658970719	0.02953607956564	0.0850945068546079	SMAD3
MSTRG.10366|AAGAB	6536.41945214584	-0.318625722091557	0.228387499773042	-1.39511016324531	0.162982621871039	0.310500383111562	AAGAB
MSTRG.10368|IQCH	372.028943323896	-0.119376006108927	0.747485725938453	-0.159703392274217	0.873114728555924	0.936663544962126	IQCH
MSTRG.10371|C15orf61	702.824083933238	-0.199609532357301	0.236525353429502	-0.843924465022712	0.398711616076385	0.580903646713766	C15orf61
MSTRG.10369|IQCH-AS1	217.089074770345	0.161046574735594	0.336367512131442	0.478781597292495	0.632094009797206	0.782679529111051	IQCH-AS1
MSTRG.10373|MAP2K5	3450.47026171128	-0.203998837916892	0.252067497215579	-0.809302429588623	0.418341209077741	0.600122866574423	MAP2K5
MSTRG.10372|RP11-502I4.3	67.7351316296941	-1.82212674646206	0.405407499380855	-4.49455609293079	6.97152252269505e-06	7.89928915636737e-05	RP11-502I4.3
MSTRG.10375|SKOR1	2110.78999352611	-3.74448995485045	1.35044327523355	-2.772785813016	0.00555786888087264	0.0222109495682481	SKOR1
MSTRG.10375|RP11-34F13.3	3.31019480254169	-5.08958605513821	3.91946638924578	-1.29854055365878	0.194101650338945	0.350510800877564	RP11-34F13.3
MSTRG.10380|PIAS1	7178.84477284095	-0.145972131954161	0.125034305252463	-1.16745665647057	0.243026002407596	0.40792586516632	PIAS1
MSTRG.10381|CALML4	2698.40471222307	0.0972173390284241	0.702007479915914	0.138484762356191	0.889857311459304	0.946196742259047	CALML4
MSTRG.10381|CLN6	2818.13737803727	-0.0905976656144582	0.348841469171662	-0.259710136611871	0.795087372995246	0.89316015484734	CLN6
MSTRG.10381|RP11-315D16.2	87.5177630372248	0.460807929425564	0.315882397418743	1.45879584678061	0.144621306066407	0.286093968108434	RP11-315D16.2
MSTRG.10378|RP11-315D16.4	3.31805321539956	-5.09298637473256	3.43235911561421	-1.48381512632637	0.13785797306232	0.276319517278909	RP11-315D16.4
MSTRG.10384|ITGA11	1798.54021745398	1.55767645015863	0.513494390395552	3.03348289541923	0.00241748415292717	0.0112623537660634	ITGA11
MSTRG.10379|FEM1B	12475.0043620492	0.41064125913321	0.182219875453818	2.25354812756024	0.0242246097738156	0.0726585687634438	FEM1B
MSTRG.10385|CORO2B	6159.66803488275	-0.913136413033966	0.433206288580796	-2.10785585783033	0.0350434594688759	0.0976067153522944	CORO2B
MSTRG.10386|ANP32A	29733.2843438711	-0.549420593864087	0.190279685363047	-2.88743694743773	0.00388394442451505	0.0165375033035244	ANP32A
MSTRG.10392|EWSAT1	89.5811488738899	0.704833158836464	1.56728873151007	0.449714940627031	0.652915996936538	0.797120657432464	EWSAT1
MSTRG.10392|RP11-809H16.5	2.49621381170068	4.8380215972439	3.92552031652439	1.23245358758643	0.21777969380657	0.378994755697018	RP11-809H16.5
MSTRG.10393|GLCE	5368.48915304835	0.0669339663944409	0.305486845183039	0.219105887699799	0.826567564483117	0.910942430446974	GLCE
MSTRG.10398|RP11-352D13.5	2.21857289901007	-4.51218394431831	3.92570262478331	-1.14939524859384	0.250393038388641	NA	RP11-352D13.5
MSTRG.10399|PAQR5	534.008846708606	-0.203669554091504	0.830682753609767	-0.245183318428666	0.806314492219062	0.899405997646284	PAQR5
MSTRG.10404|KIF23	1952.2885323831	-1.2064794129213	0.513662521457129	-2.34877835645635	0.0188351149346948	0.0593263755140706	KIF23
MSTRG.10403|RP11-253M7.1	41.3137876350635	-0.347946917024697	2.78284353944661	-0.125032870907967	0.900497527304887	0.952131651566517	RP11-253M7.1
MSTRG.10396|RPLP1	136623.322590004	0.267112340641565	0.173612608732888	1.53855381006647	0.123913262276549	0.256600480319723	RPLP1
ENSG00000245750|DRAIC	57.1232118886514	1.02483445407179	1.38887397260421	0.737888731653728	0.460582067015298	0.640120070486671	DRAIC
MSTRG.10406|TLE3	8732.57442586883	-0.239979258503186	0.203197124558035	-1.18101700024129	0.237595969907008	0.401919253862448	TLE3
MSTRG.10408|UACA	6609.98817956749	0.621734207419859	0.285915617741048	2.17453741188409	0.0296647989213299	0.085423999409844	UACA
MSTRG.10412|RP11-138H8.6	5.97955983646576	6.09873819781147	3.03529391124797	2.00927434908732	0.044508046661074	0.117885909970353	RP11-138H8.6
MSTRG.10411|LARP6	3864.04304784116	0.767661478596358	0.19138245604679	4.01113819131195	6.0426726123018e-05	0.000506520648621326	LARP6
MSTRG.10413|LRRC49	2364.83999921863	-1.16119304755657	0.332477086373117	-3.49255060017412	0.000478430941773395	0.00292489137130392	LRRC49
MSTRG.10415|THAP10	535.613405149542	-0.64113423340223	0.16981905000077	-3.7753964198912	0.000159753398451008	0.00116373604759017	THAP10
MSTRG.10418|THSD4-AS1	58.5018699369199	-9.2329304809708	3.90748454561391	-2.362883428761	0.0181333724423953	0.0575270608160529	THSD4-AS1
MSTRG.10416|THSD4	2641.30692630683	-0.213964624782593	0.35298834032591	-0.606152102885444	0.54441375511262	0.714502919165847	THSD4
MSTRG.10427|MYO9A	3436.81717300662	0.118008374560196	0.228379389753377	0.516720771903415	0.605351093656967	0.762458037425391	MYO9A
MSTRG.10433|SENP8	470.168768319663	-0.572072050196057	0.248926712585123	-2.29815452208823	0.0215529960375979	0.065975392011194	SENP8
MSTRG.10419|RP11-673C5.1	3775.85703209497	-1.30058030713175	0.158725373876412	-8.19390293668114	2.5288902431282e-16	2.98033470930247e-14	RP11-673C5.1
MSTRG.10420|RP11-592N21.1	202.891650960759	0.441318100211979	0.301619612462047	1.46316115391041	0.143423287487774	0.284346571755835	RP11-592N21.1
MSTRG.10424|GRAMD2	374.771340781409	1.53337476000228	0.793588427592799	1.93220403257831	0.0533343276609039	0.136216822690213	GRAMD2
MSTRG.10438|RP11-1007O24.3	35.7177466258052	-0.155615168580994	1.37225933309873	-0.113400699727504	0.90971288498871	0.957579808102283	RP11-1007O24.3
MSTRG.10441|ARIH1	14970.6822683316	0.28034504235452	0.141570912392248	1.98024465349049	0.0476760445371326	0.12455837535678	ARIH1
MSTRG.10436|PKM	155685.102063316	0.132749141478232	0.245732020359874	0.540219143129258	0.589045912382631	0.749800984175021	PKM
MSTRG.10442|PARP6	10584.3680452412	-0.352090973039997	0.236258468021992	-1.49027874424049	0.136150959017198	0.274051723206512	PARP6
MSTRG.10442|RP11-106M3.5	6.48754550631995	-6.06025118299135	3.91325111154095	-1.54864868372962	0.121466196044826	0.252984691474784	RP11-106M3.5
MSTRG.10443|RP11-106M3.3	231.495367493723	0.624009356991447	0.26206067889303	2.38116362831434	0.0172580441440154	0.0553774092050721	RP11-106M3.3
MSTRG.10442|RP11-106M3.2	1210.73466050311	-0.689939748039263	0.281935387944335	-2.44715554535312	0.0143988683734908	0.0479143780401626	RP11-106M3.2
MSTRG.10442|CELF6	592.044455419188	-1.65576608273427	0.69313531132069	-2.38880642161975	0.016903206017405	0.0544663944843452	CELF6
MSTRG.10442|HEXA	19889.5074424309	1.03563624409642	0.205304950877208	5.04438027271844	4.54993622054061e-07	7.36341139810944e-06	HEXA
ENSG00000259783|RP11-1006G14.2	1.73391156323612	-4.15677556403597	3.9309766349287	-1.05744092373914	0.29031040280575	NA	RP11-1006G14.2
MSTRG.10448|ADPGK	6576.82666246133	0.336127359341362	0.210106339211614	1.5997963726493	0.109643763789782	0.235045424653719	ADPGK
MSTRG.10447|BBS4	4935.11809254965	-0.203223018689066	0.229245177128985	-0.886487651492545	0.375354805430041	0.556602497699486	BBS4
MSTRG.10452|NEO1	11763.164268077	-0.698803358163745	0.137013094432315	-5.10026695666638	3.3917475711965e-07	5.67022069381348e-06	NEO1
MSTRG.10450|HCN4	1174.58554145913	-1.95155926507222	0.689314072286252	-2.83116121305847	0.00463793379829997	0.0191220387949999	HCN4
MSTRG.10458|NPTN	10165.8201244601	0.262563498286618	0.199246397689061	1.31778291267462	0.187576329594435	0.342730992580024	NPTN
MSTRG.10459|NPTN-IT1	93.8526286687017	0.304880937637069	0.760868438391681	0.400701254321345	0.688640087200142	0.821944957082228	NPTN-IT1
MSTRG.10460|CD276	23279.2750314198	0.391153623742083	0.105534815045219	3.70639417498845	0.00021023101995088	0.00146081718066277	CD276
MSTRG.10461|C15orf59	1560.78461359275	-1.59523828792736	0.501376396113477	-3.1817179673658	0.00146404310830825	0.00744563346216328	C15orf59
MSTRG.10462|C15orf59-AS1	283.462696220688	-1.47060452795916	0.583825134140626	-2.51891267086993	0.0117717849075711	0.0407205916172096	C15orf59-AS1
MSTRG.10464|LOXL1	7601.34694963543	-0.505449074855537	0.343692754904188	-1.47064221646581	0.141387900654245	0.281357549358434	LOXL1
MSTRG.10463|LOXL1-AS1	1180.73864325841	-0.218939046785196	0.396631115662209	-0.551996649127385	0.580950649063405	0.743594341179817	LOXL1-AS1
MSTRG.10465|STOML1	2236.19591474737	-0.430738551727406	0.274427955068474	-1.56958700369986	0.116511223978231	0.245478909463295	STOML1
MSTRG.10466|PML	6095.10588639857	0.508167065836245	0.12055839593928	4.21511137301616	2.49654954963083e-05	0.00023631355299607	PML
ENSG00000159289|GOLGA6A	27.9991966689016	8.32598308530136	2.59115047663916	3.21323796528426	0.00131247497675003	0.00681066690873229	GOLGA6A
MSTRG.10467|ISLR2	7484.39050509591	-2.34281157664431	0.929587260727704	-2.52027074339454	0.0117264598700168	0.0406110130441694	ISLR2
MSTRG.10469|RP11-247C2.2	230.627732383524	-1.32712099454974	1.37781180809568	-0.963209189202695	0.335442554534233	0.514366856891592	RP11-247C2.2
MSTRG.10472|ISLR	18291.593107683	0.427632981325529	0.552750437432038	0.77364566785731	0.439140358044837	0.620021076069947	ISLR
MSTRG.10473|STRA6	5044.88852271001	-0.881601874618192	0.510865088280451	-1.72570389882312	0.0844006962759775	0.19418604190064	STRA6
MSTRG.10474|RP11-60L3.1	158.905649664965	-2.34788266483247	0.782070288291193	-3.00213765947118	0.00268090913765439	0.0122852209684313	RP11-60L3.1
MSTRG.10475|CCDC33	687.133711982304	-0.099493597752071	0.846249738370902	-0.117570018920897	0.906408361585552	0.955903517263667	CCDC33
MSTRG.10477|CYP11A1	195.677495864774	-0.169965244066915	0.493122029438744	-0.34467177274632	0.730341141283251	0.850540685001133	CYP11A1
MSTRG.10476|RP11-60L3.6	31.6199956721468	-0.122342759207966	3.6144574095264	-0.0338481673308739	NA	NA	RP11-60L3.6
MSTRG.10481|UBL7	4891.14638992205	-0.39037053802358	0.141548670316484	-2.75785379792522	0.005818221368691	0.0230004280808798	UBL7
MSTRG.10482|UBL7-AS1	327.722782267395	-1.17993270787499	0.263650754236885	-4.47536253514693	7.62817653098524e-06	8.56182793477769e-05	UBL7-AS1
MSTRG.10484|RP11-10O17.3	2.63047746867454	-0.242514922279776	3.79608359812761	-0.0638855588953297	0.949061351120299	0.976460995970691	RP11-10O17.3
MSTRG.10486|ARID3B	3004.61324309759	-0.982278294498203	0.319142036283997	-3.07787186525343	0.00208484538481227	0.00995733242950904	ARID3B
MSTRG.10490|EDC3	7421.61298483764	-0.0287407676872733	0.184045966843825	-0.156160812323922	0.875906264953048	0.937977394258974	EDC3
MSTRG.10480|SEMA7A	3621.70823608845	-0.380170017050489	0.21882142751574	-1.73735278746019	0.0823249193142112	0.190570500699544	SEMA7A
MSTRG.10487|CLK3	9767.91476809911	0.438868144333748	0.258209119801823	1.69966167217712	0.0891945826597379	0.202263882148764	CLK3
MSTRG.10491|CYP1A1	35.9980310445089	-8.53256471713284	1.54544733698993	-5.52109703961297	3.36889651885409e-08	7.2842825184233e-07	CYP1A1
MSTRG.10492|CSK	11399.6454588281	0.42596064438809	0.204650059203519	2.0814098273213	0.0373964099312769	0.102730087101774	CSK
MSTRG.10494|CPLX3	624.196056646288	-1.93422518296405	0.779721087042699	-2.48066291281171	0.0131138322431002	0.0443890075898256	CPLX3
MSTRG.10495|ULK3	5138.41557457622	0.0797604695683655	0.126447461862415	0.630779522131896	0.528184694705038	0.701558703372769	ULK3
MSTRG.10497|SCAMP2	12770.9330010052	1.00803005283364	0.27510170887788	3.66420861922422	0.000248104505578962	0.00168129116419379	SCAMP2
MSTRG.10499|MPI	11272.1057928389	-0.487015282088813	0.238801207664286	-2.03941716565133	0.0414084106563744	0.11131082024454	MPI
MSTRG.10500|FAM219B	6329.89021949902	0.741663925342158	0.199257956441933	3.72212953794038	0.000197549624947201	0.00138768556255328	FAM219B
MSTRG.10498|COX5A	11115.4061627067	-0.386877938282509	0.190387808087072	-2.03205206346813	0.0421483855413295	0.1129047447054	COX5A
MSTRG.10502|SCAMP5	8260.48799297158	-0.707583159769067	0.346153054601139	-2.0441338025585	0.0409403306074978	0.110296169467432	SCAMP5
MSTRG.10501|RPP25	3289.46305422749	0.819067351211569	0.295197601186602	2.77464094531654	0.00552626822278793	0.022121799447064	RPP25
MSTRG.10505|PPCDC	722.835916493473	-0.365014133818144	0.282236855191685	-1.29329011113818	0.195910739542272	0.352966598789575	PPCDC
MSTRG.10507|C15orf39	4555.75866479961	0.496653769694252	0.202078193785214	2.45773064570311	0.0139817996812282	0.0467947031085786	C15orf39
ENSG00000260660|RP11-69H7.2	7.69285725820044	1.61665818535932	2.70642207357959	0.597341486807001	0.550279411245675	0.718568687718659	RP11-69H7.2
ENSG00000167195|GOLGA6C	6.41672875555201	6.20031861738634	3.91406726822873	1.58411140955997	0.113168368417582	0.240150291865392	GOLGA6C
ENSG00000259790|ANP32BP1	19.8561062894713	0.938587431729288	1.32904777685759	0.706210452380042	0.480057271208582	0.658346874727318	ANP32BP1
MSTRG.10509|COMMD4	3610.08878401319	-0.574758267517226	0.212914282314949	-2.69948197588279	0.00694475175064245	0.0265884143093911	COMMD4
MSTRG.10524|NEIL1	1455.88159152593	1.08559539888917	0.231016345823287	4.69921465955308	2.6116383569075e-06	3.3771136732504e-05	NEIL1
MSTRG.10526|MAN2C1	11485.6586253294	0.448173403565031	0.184094140452876	2.43447945959884	0.0149132262516763	0.0492064122172427	MAN2C1
MSTRG.10523|RP11-817O13.9	24.3819716618687	0.191462454301052	1.39922001479156	0.136835131199559	0.891161114131606	0.9471396706557	RP11-817O13.9
MSTRG.10527|RP11-817O13.8	46.9481630320015	-0.766552058828841	0.547313258436408	-1.40057279266131	0.161341861645529	0.308049156127626	RP11-817O13.8
MSTRG.10528|SIN3A	9950.56727995757	-0.0693534397635632	0.130551281653476	-0.53123522714736	0.595255784523872	0.75441788041019	SIN3A
MSTRG.10518|PTPN9	7233.7496929028	-0.0967321321766892	0.0960723745573831	-1.00686729793393	0.313998548946575	0.491024156507356	PTPN9
MSTRG.10518|SNUPN	2893.83987984634	0.117464652826445	0.185596987668816	0.632901720560529	0.526797824170027	0.700142306955765	SNUPN
MSTRG.10514|SNX33	4645.2182539142	0.686923690579184	0.185320254211207	3.70668437458706	0.00020999037653622	0.00146048862674696	SNX33
MSTRG.10518|CTD-2323K18.1	68.8187378373269	0.450133635760887	0.530521249434066	0.848474281173595	0.396173889735743	0.578182664237929	CTD-2323K18.1
MSTRG.10511|IMP3	3085.9360438798	0.0160854566570673	0.169782295878774	0.094741660629636	0.924520026388896	0.964868642136057	IMP3
MSTRG.10512|CTD-2026K11.4	33.3826193529185	1.04225945569089	0.689694488052981	1.51119006131716	0.130740033857787	0.266815023233474	CTD-2026K11.4
MSTRG.10515|CSPG4	4235.20726919883	0.601616205158128	0.247046529840767	2.43523438902743	0.0148821461152108	0.0491331374925882	CSPG4
MSTRG.10517|CTD-2026K11.6	167.01128636789	2.41250617460757	0.300082261070569	8.03948279382041	9.02184530247829e-16	9.71828277243431e-14	CTD-2026K11.6
ENSG00000182950|ODF3L1	51.4591558939014	-0.287894330656567	0.444952991066695	-0.647021902170815	0.517617768433666	0.691920298463241	ODF3L1
ENSG00000246877|DNM1P35	60.3371787551305	-1.05505534849476	2.05471132652256	-0.513481059298175	0.60761485665774	0.764401827027267	DNM1P35
ENSG00000260815|RP11-24M17.3	3.31776532224459	-5.09286388544799	3.42515481540076	-1.48690034755468	0.137041132466097	0.275192003330907	RP11-24M17.3
MSTRG.10532|UBE2Q2	5717.62596297441	0.208826941200802	0.154867815472418	1.34842052600655	0.177523165791413	0.330119165397176	UBE2Q2
MSTRG.10536|FBXO22	3717.91628109443	-0.0147500762817443	0.160346709767418	-0.0919886432539788	0.926707062703228	0.966085738175662	FBXO22
MSTRG.10537|NRG4	99.5912543411634	-0.0228326788301694	1.57829267073	-0.0144666950899599	0.988457649950584	0.994683299434569	NRG4
MSTRG.10541|ETFA	7214.02982614423	-0.037031740415648	0.182290775297473	-0.203146540768272	0.839020495781482	0.918922954740115	ETFA
MSTRG.10539|TMEM266	352.94187245581	-0.591031921309916	0.474144307432791	-1.24652328846887	0.212572344850358	0.37365424281625	TMEM266
MSTRG.10534|ISL2	177.812016734179	-10.8368996145012	1.31194955615451	-8.26014960991757	1.45489995298475e-16	1.81336901993482e-14	ISL2
MSTRG.10535|RP11-685G9.2	2.20679653502779	-4.50466680804467	3.92580131895832	-1.14745154990165	0.251195046342109	NA	RP11-685G9.2
MSTRG.10545|SCAPER	3013.54109623515	-0.400096749675389	0.259109250639126	-1.54412375740541	0.122558354484208	0.254370025008811	SCAPER
MSTRG.10544|RCN2	16260.1326128258	-0.611636282103892	0.207621133908763	-2.94592496721779	0.00321990497542304	0.0142398398374365	RCN2
MSTRG.10549|PSTPIP1	1522.27147959593	1.54490699510497	0.343346392390046	4.49955796637563	6.80949101439946e-06	7.74413973868625e-05	PSTPIP1
ENSG00000259565|KRT8P23	6.18368324996196	-0.0570192644884164	3.75508853079411	-0.0151845326736833	0.987884961379259	0.99449525231797	KRT8P23
MSTRG.10555|PEAK1	5699.67664642256	0.662028572762219	0.195361078299509	3.38874344124605	0.000702136718808611	0.00406297198054395	PEAK1
MSTRG.10550|TSPAN3	42407.1608359129	0.121583754135688	0.202857988052009	0.599354037290936	0.548936820241742	0.717705950278719	TSPAN3
MSTRG.10552|AC090181.1	14.5069751331216	0.63031621166738	0.878417213848842	0.717559038837147	0.473029221452204	0.651977898748859	AC090181.1
MSTRG.10553|RP11-797A18.5	3.31019480254169	-5.08958605513821	3.91946638924578	-1.29854055365878	0.194101650338945	0.350510800877564	RP11-797A18.5
MSTRG.10554|RP11-797A18.6	39.3297395228642	-1.88879629835788	1.22991288749581	-1.53571551087948	0.124608169188196	0.257837642389761	RP11-797A18.6
MSTRG.10558|HMG20A	6358.69419058372	-0.500348797728223	0.178233549963119	-2.80726495001506	0.00499641281146648	0.0203826857196544	HMG20A
ENSG00000259420|RP11-307C19.2	5.05756506747185	-5.70108641373817	3.13368653018127	-1.81929058916062	0.0688671083828176	0.166272858231375	RP11-307C19.2
MSTRG.10560|LINGO1	7605.02152688851	-1.79389078413301	0.260825854664636	-6.87773375242864	6.08121883839793e-12	3.12003223420046e-10	LINGO1
MSTRG.10561|LINGO1-AS1	9.10368373118995	-0.517605234596372	3.74628635977404	-0.138164887808414	0.89011010437671	0.946318379099319	LINGO1-AS1
MSTRG.10562|LINGO1-AS2	3.78307977433336	-5.28221925228468	3.91788100837186	-1.34823371128359	0.177583225125708	0.330119165397176	LINGO1-AS2
ENSG00000259362|RP11-307C19.1	48.8025334531471	-1.03564483173497	3.58017096909296	-0.289272451141448	NA	NA	RP11-307C19.1
ENSG00000214646|RP11-114H24.4	10.6947332512855	0.0689571373172244	0.77669170954827	0.0887831509844883	0.929254248371846	0.967480144375377	RP11-114H24.4
MSTRG.10566|TBC1D2B	9018.20310616049	0.75014057396294	0.256419597260672	2.92544166661474	0.00343967656589537	0.015018812737896	TBC1D2B
MSTRG.10565|ADAMTS7P3	208.57468625523	-1.06729212743586	0.361953846876288	-2.94869673757231	0.00319116951284752	0.0141337639856462	ADAMTS7P3
MSTRG.10569|SH2D7	42.9432130745296	-2.12249330998235	2.65324391549612	-0.799961623424838	0.423733032247405	0.60563091772825	SH2D7
MSTRG.10571|CIB2	1749.27517285107	-1.60822079779391	0.306985293329932	-5.23875518709451	1.61663320909443e-07	2.95134740611211e-06	CIB2
MSTRG.10572|IDH3A	3798.86084987277	0.611708224360621	0.280245976064696	2.18275471052404	0.0290538785292455	0.0839389116829147	IDH3A
MSTRG.10574|ACSBG1	274.058107647339	-0.930251816245314	1.46978252292445	-0.632918000953215	0.526787192017339	0.700142306955765	ACSBG1
MSTRG.10578|DNAJA4	1695.93678109913	0.427787624644126	0.392796567727944	1.08908188052299	0.276117779480396	0.447983361160655	DNAJA4
MSTRG.10579|WDR61	5683.78123889637	-0.166297783541308	0.106262589180782	-1.56497018210605	0.117589901041139	0.247266812679601	WDR61
MSTRG.10581|RP11-762H8.2	36.3327494991387	0.961408881614036	0.524787731765165	1.83199572592953	0.0669520573893431	0.162762991562499	RP11-762H8.2
MSTRG.10582|RP11-762H8.1	18.1380712777785	0.529206124599219	0.660906790045498	0.800727322778432	0.42328952124717	0.605140047352928	RP11-762H8.1
MSTRG.10575|RP11-5O23.2	98.7253958781286	-2.11305877595894	1.32397043950218	-1.59600147625159	0.110488463745912	0.236302970796441	RP11-5O23.2
MSTRG.10576|CRABP1	36692.3857093717	-2.62459642891007	0.585035393081036	-4.48621820141149	7.24984953303477e-06	8.17574220669946e-05	CRABP1
MSTRG.10584|IREB2	9262.90990796083	0.0199998750119741	0.136066945454345	0.146985551451838	0.883143424719299	0.942243339653715	IREB2
ENSG00000188266|HYKK	108.82266286566	1.11569804931559	1.3763974408326	0.810592940830152	0.417599472081962	0.599474701177932	HYKK
MSTRG.10586|PSMA4	12915.0748391536	-0.27369978829832	0.182874729935485	-1.49665177028492	0.134483891849839	0.271891594851572	PSMA4
MSTRG.10587|CHRNA5	466.714376467799	-2.75687377461709	0.401234347727163	-6.87098148559242	6.37616698752758e-12	3.25034328276406e-10	CHRNA5
MSTRG.10589|CHRNA3	871.397739803458	-1.72609140485435	0.334098510006126	-5.16641455486497	2.38627214174719e-07	4.15563969322851e-06	CHRNA3
MSTRG.10591|CHRNB4	479.038174606145	-2.83476942260096	0.51447510307747	-5.51002255627926	3.58787718757235e-08	7.69486525471598e-07	CHRNB4
MSTRG.10588|RP11-650L12.2	90.9726444589648	-3.32336469322331	1.77871961425673	-1.86840279186556	0.0617059482266049	0.15268390016449	RP11-650L12.2
MSTRG.10592|RP11-335K5.2	5.35936301363893	-5.78469271252852	3.91461490378389	-1.4777169286657	0.139483561301066	0.278684413228641	RP11-335K5.2
MSTRG.10599|CTSH	16569.6224813101	1.77883928060156	0.472606382680715	3.76389178349991	0.000167289300723761	0.00120901308227986	CTSH
MSTRG.10596|ADAMTS7	6022.68747787292	-1.08181850658606	0.394257335106169	-2.7439400874932	0.0060706616273797	0.0238794069235627	ADAMTS7
MSTRG.10597|MORF4L1	71867.873147569	0.162299438939735	0.155799960483498	1.04171681710359	0.297542989761749	0.472472546309244	MORF4L1
MSTRG.10598|RPL21P116	7.04039452361775	0.0360726986740144	2.0211791785171	0.0178473531972956	0.985760628376494	0.993397007963883	RPL21P116
MSTRG.10595|RNU6-415P	6.96719394029928	-0.395064480890456	0.933286734680083	-0.423304506761127	0.672073106572747	0.81108042051459	RNU6-415P
ENSG00000058335|RASGRF1	228.149932610968	-1.01624687268623	1.48023948512267	-0.686542200029213	0.492371262651482	0.669869198353954	RASGRF1
MSTRG.10600|TMED3	13052.7489209892	0.741955743305119	0.10691137291068	6.93991409057103	3.9233845809837e-12	2.09417249629816e-10	TMED3
MSTRG.10602|KIAA1024	184.292857606861	-10.8885485199748	1.3997902098675	-7.77870029610043	7.3273419475691e-15	6.68332193118123e-13	KIAA1024
MSTRG.10605|MTHFS	1197.67534012068	0.176762819285696	0.28715088650183	0.615574694680837	0.538175256972837	0.709674596835367	MTHFS
MSTRG.10606|RP11-38G5.4	3.20836437777601	5.20019866759984	3.92136291073259	1.32612022553871	0.184799877735345	0.339021312135187	RP11-38G5.4
MSTRG.10605|ST20-MTHFS	136.776503069808	-0.31042786117098	0.518330264343362	-0.598899741199253	0.549239744044222	0.717983710214527	ST20-MTHFS
MSTRG.10605|ST20	284.69127313975	-0.188499041434613	0.307991423925417	-0.612026916308746	0.540519949331576	0.711625810960485	ST20
MSTRG.10608|RP11-81A1.6	436.016943511177	-0.632101298768251	0.294137442957157	-2.14899977511643	0.0316344177723082	0.0900019597701496	RP11-81A1.6
MSTRG.10609|ST20-AS1	727.964748647938	-0.378793758527232	0.146664469488425	-2.58272340839256	0.00980238740240172	0.0352234920002378	ST20-AS1
MSTRG.10610|ZFAND6	8256.24459386322	-0.130936362597133	0.0686341897766961	-1.90774252632892	0.0564245023719578	0.142383051035279	ZFAND6
MSTRG.10603|BCL2A1	929.667680231581	1.75527456696284	0.465610621736355	3.76983360134069	0.000163356423889977	0.00118635235726809	BCL2A1
MSTRG.10611|FAH	2499.46519508303	-0.0194406692813752	0.257472184903501	-0.0755059009137686	0.93981220269129	0.972414933091107	FAH
ENSG00000259417|LINC01314	188.700793987635	-0.24630516222218	1.46713520460645	-0.167881706777154	0.866676341741942	0.933621294696985	LINC01314
MSTRG.10616|ARNT2	10482.9810228291	-0.768003092016794	0.272616884920255	-2.81715159441224	0.00484516506838556	0.0198560853189855	ARNT2
MSTRG.10613|RP11-210M15.2	390.503304097265	-0.479867104658538	0.411540212877254	-1.16602725479384	0.243603426221901	0.408712605866416	RP11-210M15.2
MSTRG.10619|RP11-379K22.3	1.89153988716668	-4.28229419770661	3.92896484507968	-1.08992937492668	0.275744255714628	NA	RP11-379K22.3
MSTRG.10614|ABHD17C	2032.66992851439	-0.858818313772537	0.256571418437235	-3.34728754669387	0.000816065135269632	0.00460252229571876	ABHD17C
MSTRG.10622|CEMIP	3576.87601662283	1.67999485539769	0.489801643553975	3.4299494040235	0.000603693807680135	0.00356790833804203	CEMIP
MSTRG.10624|RP11-351M8.1	4.81319029896254	5.7853562266458	3.15654881007491	1.83281063425359	0.0668307371535382	0.162543168029948	RP11-351M8.1
MSTRG.10624|MESDC2	8301.27436163071	0.125430573697796	0.193888639645095	0.646920695959247	0.517683270576053	0.691930152115744	MESDC2
MSTRG.10620|RP11-775C24.5	75.2534030097336	-0.756129166472587	0.564247084888551	-1.34006747526562	0.180223409029566	0.333380798414419	RP11-775C24.5
MSTRG.10621|MESDC1	5275.1113589699	-0.0693698310712719	0.162671457523781	-0.42644131999082	0.66978629801032	0.809387442153993	MESDC1
MSTRG.10625|CFAP161	539.309366135853	-0.403959491886014	1.27245391845257	-0.317464928220952	0.750890847364535	0.863852873549515	CFAP161
MSTRG.10635|IL16	2677.65924130399	0.988258194338872	0.262888559390581	3.75922861241972	0.000170438045799534	0.00122766962732336	IL16
MSTRG.10636|STARD5	307.98155481932	0.460909745649641	0.528499502450247	0.872110084328851	0.383148325281109	0.564467419496385	STARD5
MSTRG.10637|TMC3-AS1	94.3763581521526	-0.189091290654257	0.350998502505829	-0.538723924188585	0.590077363289247	0.750474501039845	TMC3-AS1
ENSG00000278448|CTD-2240J17.3	3.63391435655743	-5.22417503335334	3.36099875603036	-1.5543519687355	0.120100483574176	0.251041541133271	CTD-2240J17.3
ENSG00000275995|CTD-2240J17.4	4.11337420730085	1.1767077128615	2.82758567378463	0.416152806180587	0.677298191182683	0.814804031796209	CTD-2240J17.4
ENSG00000278029|CTD-2240J17.2	4.47296775836486	-0.593721659862986	3.76873679752867	-0.157538637416207	0.874820359793138	0.937625956694701	CTD-2240J17.2
MSTRG.10628|CTD-2240J17.1	10.6489522495381	-2.14902703278097	1.82443427956299	-1.1779141933771	0.238830816071452	0.403148720654967	CTD-2240J17.1
MSTRG.10629|CTD-2034I4.1	17.2022509781512	-1.99787180169008	1.89983226857987	-1.05160430988126	0.292981129596104	0.467505112351019	CTD-2034I4.1
MSTRG.10631|RP11-499F3.1	31.7453000852525	-1.67577868967153	0.505404634791732	-3.31571690149238	0.000914083756753786	0.00503544485763304	RP11-499F3.1
MSTRG.10630|CTD-2034I4.2	7.15023129199728	-1.59082719931519	2.70723254202505	-0.587621186809917	0.556786586850031	0.724151086459344	CTD-2034I4.2
MSTRG.10632|RP11-499F3.2	85.2397571899737	-1.33215564940043	0.602528068012778	-2.21094372216396	0.0270397344648603	0.0792452393829112	RP11-499F3.2
ENSG00000259445|RP11-276M12.1	19.0160597813442	-0.329610372346408	1.43742635912018	-0.229305919051155	0.818631153303061	0.906368065069144	RP11-276M12.1
MSTRG.10633|MEX3B	4795.80773269425	-1.10776999464787	0.318655440479804	-3.47638814193752	0.000508216181259313	0.00308087456354958	MEX3B
MSTRG.10640|EFTUD1	3131.55379820122	-0.198103466958857	0.132575862920042	-1.49426496343708	0.13510637887314	0.272733185402694	EFTUD1
MSTRG.10642|SAXO2	346.447336142392	-0.55569379022598	0.97633793031595	-0.569161325163464	0.569246664066577	0.733901223112317	SAXO2
MSTRG.10643|GOLGA6L10	347.858574456794	0.521880430592958	1.02469374357373	0.509303812837623	0.610539285770711	0.766421319342529	GOLGA6L10
MSTRG.10644|UBE2Q2P2	255.961291725541	-0.773917795816224	0.470156944235345	-1.64608394134199	0.0997464781499	0.219460689356425	UBE2Q2P2
MSTRG.10645|RPL9P9	54033.8232403999	0.388446254319455	0.14247620176294	2.7263939486945	0.00640305252143614	0.0248745215935556	RPL9P9
MSTRG.10644|RP11-152F13.8	138.388887590424	-1.61445213613701	0.763212532987335	-2.11533755848819	0.0344011875322461	0.0962004781384532	RP11-152F13.8
MSTRG.10644|GOLGA6L9	1675.17521410534	-0.17051471440442	0.172043237686331	-0.991115470143049	0.321629199792064	0.499319919720629	GOLGA6L9
ENSG00000275695|UBE2Q2P6	5.38445456418938	-0.860179686510566	2.066809507577	-0.416187211911458	0.677273016645493	0.814804031796209	UBE2Q2P6
MSTRG.10646|CSPG4P10	1798.04461040644	-0.809269258413049	0.272618921404021	-2.96849996414487	0.00299257137130584	0.0134012705164234	CSPG4P10
MSTRG.10646|RP13-608F4.5	43.250286032802	-0.262960421269543	1.00249182064348	-0.26230679977095	0.793084920061922	0.891730859458761	RP13-608F4.5
MSTRG.10647|GOLGA2P10	4513.10305861432	-0.77013209468993	0.232994413635049	-3.30536720891612	0.000948520387474161	0.0052001723194326	GOLGA2P10
MSTRG.10647|AC245033.1	13.1864479363986	-0.506716783956603	0.724871468069598	-0.69904363225392	0.484524763500387	0.662712675896508	AC245033.1
ENSG00000277741|GOLGA6L17P	30.7145239354946	0.517407061855185	0.75380959878769	0.686389590537587	0.492467466874059	0.669886321718979	GOLGA6L17P
MSTRG.10651|CPEB1	642.520352016572	1.11449702684058	0.283322251389781	3.93367277498904	8.36576551709774e-05	0.000673049725921016	CPEB1
MSTRG.10651|RPS17	133938.620274621	0.277449821831313	0.175850867791683	1.57775634158364	0.114621597177716	0.242734235971974	RPS17
MSTRG.10651|RP11-152F13.10	2.84819071009169	-4.87263998004647	3.92152364034058	-1.24253744894504	0.214038332314524	0.375075196104495	RP11-152F13.10
MSTRG.10653|CPEB1-AS1	15.6632277902987	7.48811244459346	2.71093933763595	2.76218369796626	0.00574161641012447	0.0227808200432372	CPEB1-AS1
MSTRG.10654|AP3B2	2518.02828109398	-2.21815489081931	0.468219726378477	-4.73742297868566	2.164530808673e-06	2.87068637500109e-05	AP3B2
MSTRG.10656|HOMER2	1448.21698059725	-0.391011267667638	0.28427539969658	-1.37546642475917	0.168986887950283	0.318418699900621	HOMER2
MSTRG.10668|TM6SF1	1162.2168556498	1.72772920856245	0.494995959486162	3.49039052835086	0.000482315169668163	0.00294334655963094	TM6SF1
MSTRG.10671|BNC1	265.393624221561	-11.4144581277748	3.90692338501334	-2.9215976365341	0.00348241105547846	0.0151696756791803	BNC1
ENSG00000228141|AC105339.1	7.56958421117885	6.43906422181146	3.91295354143914	1.64557645615267	0.0998509897081996	0.219629738611605	AC105339.1
ENSG00000259315|ACTG1P17	23.2854096410593	-0.489121401474982	1.47988242316528	-0.330513690694978	0.741011849648523	0.857793731715669	ACTG1P17
ENSG00000279758|RP11-752G15.10	18.9358694192911	1.6445216673096	1.95637339847932	0.840597029477029	0.400573723427817	0.582924265537173	RP11-752G15.10
ENSG00000259442|RP11-752G15.8	8.42037545352928	-0.700511472603555	2.75761182121737	-0.254028310733854	0.799473686519583	0.895369389932484	RP11-752G15.8
MSTRG.10648|SNHG21	633.745963119631	1.02611584279894	0.293140874081771	3.50041885497247	0.000464527638718742	0.00285455471536871	SNHG21
MSTRG.10648|SCARNA15	370.513353174264	0.451906624079616	0.282342056511411	1.60056432847209	0.109473448337768	0.234786028029631	SCARNA15
MSTRG.10650|WHAMM	2942.76770935285	1.2187043110519	0.215157207371665	5.66425046104405	1.47668584773122e-08	3.48404195154504e-07	WHAMM
MSTRG.10657|AC044907.1	8.32211032832153	-0.0729873191478436	1.45258712820553	-0.0502464311645178	0.959926011539588	0.981755340030695	AC044907.1
MSTRG.10659|FAM103A1	3841.1623742274	-0.224697932966183	0.0964588822398531	-2.32946855435721	0.0198342569958675	0.0618595993768664	FAM103A1
MSTRG.10660|C15orf40	2074.88053268352	-0.10588250313367	0.188888996243843	-0.560554109763935	0.575101542748246	0.739048168780823	C15orf40
MSTRG.10662|BTBD1	8398.03450788886	0.26851871365919	0.137529942800418	1.95243819775932	0.0508862017232615	0.131103562578351	BTBD1
MSTRG.10665|RP11-382A20.6	3.94070809826392	-5.34110949718711	3.91743698323368	-1.36341937854945	0.172750377175103	0.323156960477016	RP11-382A20.6
MSTRG.10669|RP11-382A20.3	14707.6149873495	-0.88037866941951	0.202863201668889	-4.33976523182579	1.42635016757134e-05	0.000147185488032957	RP11-382A20.3
MSTRG.10672|SH3GL3	983.863649858527	-1.31946254353701	0.414947713221612	-3.1798284494517	0.00147362263232462	0.00748156544788227	SH3GL3
MSTRG.10674|ADAMTSL3	1410.33173081073	0.681147153540863	0.544905458906963	1.25002813315027	0.21128927052608	0.372065417127292	ADAMTSL3
ENSG00000259404|EFTUD1P1	57.533756606811	-0.0151531671382487	0.418150769853785	-0.0362385250266244	0.971092167622229	0.987308141892581	EFTUD1P1
ENSG00000235370|DNM1P51	126.600568183455	-10.3468338520965	1.48477315107142	-6.96862941293773	3.20043502851188e-12	1.7315808247444e-10	DNM1P51
MSTRG.10684|GOLGA6L5P	566.356698634815	0.328212145996247	0.329354397236913	0.996531847607779	0.318991800994731	0.496444892924692	GOLGA6L5P
MSTRG.10684|UBE2Q2P1	78.3489244705851	-0.0450957517593605	0.824958282701839	-0.0546642814611987	0.956405926058458	0.979992322847052	UBE2Q2P1
ENSG00000259694|RP13-262C2.3	2.52878253373592	-4.70108307307462	3.65524280717786	-1.28612060020829	0.198400975722554	0.356301571216893	RP13-262C2.3
ENSG00000259511|UBE2Q2L	17.0553739196788	-0.269474547324523	0.66226835425597	-0.40689630659956	0.684084148752786	0.819076323896309	UBE2Q2L
ENSG00000259726|CSPG4P11	149.125630197477	-1.18754705266525	0.46420861572786	-2.55821846564226	0.0105209972934552	0.0372601698256464	CSPG4P11
MSTRG.10679|GOLGA2P7	6357.84644624944	-0.991746995661317	0.19687632552125	-5.03741114141362	4.7187049843098e-07	7.59400816605135e-06	GOLGA2P7
ENSG00000184206|GOLGA6L4	339.1472889053	0.242210534558834	0.288023427123458	0.840940394945766	0.400381326990954	0.582720270910187	GOLGA6L4
MSTRG.10681|RP11-182J1.14	111.224300628066	-1.92151091987062	0.518006038675665	-3.70943729687622	0.000207720391204466	0.00144759708226391	RP11-182J1.14
MSTRG.10682|RN7SL417P	18.95861068454	-2.31279729354151	1.05652918027657	-2.1890519795545	0.0285930622189718	0.0828488850030238	RN7SL417P
MSTRG.10681|RP11-671M22.4	85.1545094770925	-0.983015160474562	0.564391162481511	-1.741726706266	0.0815562770731763	0.189251265425873	RP11-671M22.4
MSTRG.10681|AC243562.1	12.7141957046984	-2.18856399449918	0.847564618354634	-2.58217951422725	0.00981785017892563	0.0352524496771499	AC243562.1
ENSG00000259538|UBE2Q2P11	4.10256787527179	-5.39920692438188	3.31020426289371	-1.63107968438842	0.102873506771442	0.224309095273946	UBE2Q2P11
ENSG00000259774|RP11-182J1.13	20.8493919147204	-2.17077573180637	1.82121848682671	-1.191935919555	0.233286372549224	0.39672345105649	RP11-182J1.13
ENSG00000278785|Metazoa_SRP	2.58270637284855	-1.45706156308492	2.91319277623009	-0.500159678746175	0.616962647240791	0.771478767738958	Metazoa_SRP
MSTRG.10683|AC243562.2	8.46689058165142	-1.28403523729124	0.920176640158638	-1.39542255394559	0.162888453986557	0.310366778902192	AC243562.2
ENSG00000197627|UBE2Q2P12	4.1871811673268	0.274526489634184	1.44949036979166	0.189395180096052	0.849783101834096	0.924247830878221	UBE2Q2P12
ENSG00000259551|RP11-182J1.10	4.71558381889229	-1.03042380572436	2.79731964487795	-0.368361122981108	0.712603981919529	0.838699483024742	RP11-182J1.10
MSTRG.10684|RP11-182J1.12	22.7479561487856	-0.28359569803284	0.632013264252122	-0.448717952729088	0.653635132250695	0.79774792796884	RP11-182J1.12
MSTRG.10687|ZSCAN2	2210.68079272368	-1.39364596096731	0.316957545399855	-4.39694836483279	1.09783448267537e-05	0.00011772544006563	ZSCAN2
MSTRG.10686|RP11-182J1.17	8.3240050176918	-0.290997554702129	2.78165907145735	-0.104612947606721	0.916682940378789	0.960795759197704	RP11-182J1.17
MSTRG.10691|SCAND2P	1229.13794978187	0.0119642716138628	0.427393546959593	0.0279935710283289	0.977667278715201	0.989976488179246	SCAND2P
MSTRG.10693|WDR73	3431.08959214518	-0.489908594282518	0.187178180386291	-2.61733816020363	0.0088618500466414	0.0324511924642894	WDR73
MSTRG.10690|NMB	1184.7650332262	0.888245128434013	0.23995109902456	3.70177562030294	0.000214095915222254	0.0014833437506369	NMB
MSTRG.10694|SEC11A	18493.1346569182	0.190642345387657	0.228763196908485	0.833361082394395	0.404641116528493	0.586548524634799	SEC11A
MSTRG.10696|ZNF592	5011.00836623629	-0.169179323660157	0.202867854502231	-0.833938546228853	0.404315614578372	0.586291974036575	ZNF592
ENSG00000156222|SLC28A1	38.4545298471517	0.83936052682957	2.74871038442851	0.305365211113023	0.760088014704677	0.8701445192623	SLC28A1
MSTRG.10698|ALPK3	2620.86825843881	0.774055293473136	0.311053110819431	2.48849880148758	0.0128283669556768	0.0436212117907216	ALPK3
MSTRG.10700|PDE8A	1725.45563441103	0.908797768629492	0.212613345412624	4.27441545057186	1.91639408923348e-05	0.000188519329290464	PDE8A
MSTRG.10701|CSPG4P12	1396.10413389408	-0.93875405107166	0.191107860300305	-4.91216870722383	9.0074496051869e-07	1.33269947359279e-05	CSPG4P12
MSTRG.10702|RP11-561C5.4	1029.5220404819	-1.12260330733389	0.274436933693646	-4.09056934219742	4.30315526487038e-05	0.000377592754277568	RP11-561C5.4
ENSG00000188388|GOLGA6L3	52.3072148402546	0.556251754326424	0.569765185017117	0.976282456271372	0.328924511348586	0.507079557850913	GOLGA6L3
ENSG00000218052|ADAMTS7P4	39.1152793172566	-0.405084396128975	1.33146732095661	-0.304239082516826	0.76094575162557	0.870790536841704	ADAMTS7P4
MSTRG.10708|AKAP13	10149.314770167	0.447194182477366	0.169402638950933	2.63983008320723	0.0082947603379514	0.0307386464204967	AKAP13
MSTRG.10707|RP11-158M2.6	1.7826587387922	4.35218682957591	3.93300708550496	1.10657996158101	0.268475574886394	NA	RP11-158M2.6
MSTRG.10710|CTD-2262B20.1	1.78300986550049	4.35246275174946	3.93300208271285	1.10665152476789	0.268444621257641	NA	CTD-2262B20.1
MSTRG.10712|RP11-815J21.4	1.96131085205054	4.49000838092994	3.9306229169247	1.14231471088122	0.25332322859212	NA	RP11-815J21.4
MSTRG.10717|RP11-158M2.3	175.220995640323	-0.591323791901392	0.695619018150789	-0.850068466318457	0.395287022149541	0.577345759714528	RP11-158M2.3
MSTRG.10718|RP11-158M2.4	87.6283502870573	-0.562791812496584	0.81907525993421	-0.687106350327062	0.492015712771274	0.669504557439315	RP11-158M2.4
MSTRG.10704|RP11-158M2.5	69.1335886406015	0.421982417259438	0.597447682967766	0.706308567744842	0.479996266480084	0.658333258069584	RP11-158M2.5
MSTRG.10705|KLHL25	3446.5359253215	-0.882542101315516	0.288017487429148	-3.06419623750319	0.00218255693823884	0.0103378333608663	KLHL25
MSTRG.10719|NTRK3	2968.91632042069	0.358642677542909	0.583680169612081	0.614450680723429	0.538917554215556	0.710419807057729	NTRK3
MSTRG.10723|DET1	1049.97709775488	-1.32518323762131	0.228693353250979	-5.79458571394069	6.84900375738671e-09	1.78193861692184e-07	DET1
MSTRG.10723|MRPL46	1552.95320075866	-0.0442558179438789	0.1553100960845	-0.284951326794625	0.77568143216999	0.879997720846301	MRPL46
MSTRG.10723|RP11-97O12.7	188.881379030795	-0.0624801130850642	0.402054587499478	-0.155402064863009	0.876504356416759	0.938348819933325	RP11-97O12.7
MSTRG.10724|MRPS11	3436.5912846913	-0.594744371719659	0.163934841609762	-3.62793147496623	0.000285701060841813	0.00189983224983246	MRPS11
MSTRG.10723|RP11-97O12.6	119.467267252646	-0.154616233592232	0.404776490832324	-0.381979282626571	0.702476731648183	0.832039458361941	RP11-97O12.6
MSTRG.10722|AEN	5001.62606664478	0.502018604210516	0.215854840029649	2.32572317647156	0.0200333232626167	0.0623253128057834	AEN
MSTRG.10726|ISG20	269.451681466446	0.839259796732153	0.754092770114924	1.11293972040635	0.265734319347407	0.436250686599847	ISG20
MSTRG.10727|ACAN	3721.42635471229	2.86206211337516	0.499887543503031	5.72541194629269	1.03183053724013e-08	2.54546712637704e-07	ACAN
ENSG00000259676|RP11-343B18.2	5.96693314246126	-1.73549115797884	2.7319404895459	-0.63525950313336	0.525259180972894	0.698762618313069	RP11-343B18.2
MSTRG.10729|MFGE8	9655.72847330451	0.173389695505492	0.104305045240809	1.66233277695425	0.0964460693055028	0.214318596647699	MFGE8
MSTRG.10728|HAPLN3	1780.3562942837	2.2716807584443	0.322419064934357	7.04573955298459	1.84479032683561e-12	1.05824285591924e-10	HAPLN3
MSTRG.10730|RP11-326A19.3	5.49912616773012	-1.34933943867583	2.74548138104432	-0.491476448535437	0.623089505535641	0.776732930239381	RP11-326A19.3
MSTRG.10731|ABHD2	15230.7505033719	-0.0816307067645816	0.434291747217946	-0.18796283209963	0.850905787504087	0.924835099179212	ABHD2
ENSG00000140522|RLBP1	12.6979382886458	-0.886621894580252	3.70027423994238	-0.239609779461659	0.810632782691184	0.901814291543826	RLBP1
MSTRG.10737|FANCI	3349.97022251899	-1.88833586816	0.397882284174095	-4.74596618967269	2.07513375684106e-06	2.76289900533324e-05	FANCI
MSTRG.10738|POLG	7957.18125768496	0.436911629201106	0.167036280111375	2.61566905650549	0.00890528245128754	0.032590185093828	POLG
MSTRG.10739|RP11-217B1.2	23.5250189219395	-0.409743298859994	2.0410913455213	-0.200747163893022	0.840896278871066	0.919919894067579	RP11-217B1.2
MSTRG.10735|MIR9-3HG	2617.26330089829	-1.42317654708443	0.472190980454239	-3.01398503147045	0.00257840526936734	0.0118887305525003	MIR9-3HG
MSTRG.10740|RHCG	52.4250091686834	1.70049960804265	2.03766215817163	0.834534616655237	0.403979788926818	0.586089515216762	RHCG
MSTRG.10741|LINC00928	28.5438659201271	-2.65089038206704	1.89880768352574	-1.39608155426505	0.162689937771348	0.310087802929119	LINC00928
MSTRG.10744|TICRR	1060.03401625519	-1.73752758799331	0.385025742817346	-4.51275692705457	6.39903451297029e-06	7.34854875136376e-05	TICRR
MSTRG.10742|RP11-429B14.4	254.100645942004	-1.12534943357753	0.504516201867372	-2.23055162433289	0.025710844245418	0.0761000072244712	RP11-429B14.4
MSTRG.10746|KIF7	1956.42153463163	-0.379008596163116	0.14463123999965	-2.6205168134079	0.00877966006731062	0.0321848764340001	KIF7
MSTRG.10748|PLIN1	132.021184107548	1.99967014995749	0.396933422416453	5.03779736607687	4.70919597125476e-07	7.58505543245539e-06	PLIN1
MSTRG.10749|PEX11A	1260.06665242886	-0.147779772718878	0.271603189906255	-0.544101756573201	0.586371451764071	0.747993959073128	PEX11A
MSTRG.10751|WDR93	323.02115640373	-0.266796305850431	1.15736572692972	-0.230520309736658	0.817687483513609	0.905852679627948	WDR93
MSTRG.10750|RPL36AP43	13.0895533371384	-0.321002488327639	1.46370643458974	-0.219307971012378	0.826410153067788	0.910895458094812	RPL36AP43
MSTRG.10751|RP11-300G22.2	2.06443205759423	4.56523650488065	3.92941394655851	1.16181104026442	0.245312228518254	NA	RP11-300G22.2
MSTRG.10747|MESP1	357.831878314525	0.460522764738674	0.500556319204326	0.920021877799308	0.357561326605279	0.537889727719764	MESP1
ENSG00000188095|MESP2	64.187695582799	0.155235258267297	0.539498118594999	0.287740129051001	0.77354566990277	0.878377866460702	MESP2
MSTRG.10759|AP3S2	6984.42741127403	-0.184529755956288	0.150043936046471	-1.22983814486936	0.218757720910835	0.380140284780435	AP3S2
MSTRG.10759|C15orf38-AP3S2	1701.04112939557	0.167500449729363	0.229169610891753	0.730901663085169	0.464839220115758	0.644193880200008	C15orf38-AP3S2
MSTRG.10753|ANPEP	3029.97817429047	0.164273395082931	0.301416680873599	0.545004326259634	0.585750542152615	0.747557558895542	ANPEP
MSTRG.10759|ARPIN	8158.06429774565	0.67051055747685	0.170504932013671	3.93249948583944	8.4067159643141e-05	0.000675659285099465	ARPIN
MSTRG.10754|ZNF710	7799.61921767596	0.467135770993937	0.187550148040544	2.49072461885209	0.0127482885705806	0.0434295589168922	ZNF710
MSTRG.10765|IDH2	22733.8822918481	-0.287982900381869	0.157009996728354	-1.83416920185097	0.0666288815968644	0.162118474580433	IDH2
MSTRG.10757|RP11-617F23.1	3551.28755830431	0.261461650023774	0.302278633576558	0.864969008659865	0.387055799058435	0.568570304355493	RP11-617F23.1
MSTRG.10766|CTD-2315E11.1	8.67251845325979	6.63479149203949	1.70623604527881	3.88855428907278	0.00010084311518562	0.000786074394272713	CTD-2315E11.1
MSTRG.10767|SEMA4B	5910.14858983465	0.196954177931154	0.132939522318738	1.48153216211303	0.138464821040014	0.277279065417107	SEMA4B
MSTRG.10775|RP11-697E2.11	6.48413489302254	-1.82915404427857	1.83283456446094	-0.997991897220983	0.318283287772279	0.495621983170702	RP11-697E2.11
MSTRG.10770|CIB1	9189.09163001837	1.27228837780819	0.326495687756424	3.89679994413083	9.74720699494571e-05	0.000763296084610782	CIB1
MSTRG.10771|GDPGP1	127.232504732819	-1.5468155890129	1.36787698668502	-1.13081483501051	0.258133034613103	0.42689232525179	GDPGP1
MSTRG.10773|RP11-697E2.6	202.418944600759	0.307884088638293	0.266040421807019	1.15728311715588	0.247156708872931	0.413276154486829	RP11-697E2.6
MSTRG.10773|NGRN	32408.3426864555	-0.213322307543997	0.147461596625562	-1.44662957967063	0.148000697056914	0.29032644623748	NGRN
MSTRG.10773|RP11-697E2.7	61.8045768671857	-2.28544097229055	3.73049440992354	-0.612637554478305	0.540116020846844	0.711290700463571	RP11-697E2.7
MSTRG.10773|GOLGA2P8	5.53156095373147	0.089485309901504	3.7585520567673	0.0238084529760297	0.981005397461895	0.991503909206738	GOLGA2P8
ENSG00000259262|NDUFA3P4	5.12983707059866	0.0465909012805359	2.12110334765107	0.0219654083956499	0.982475548977797	0.991807858492301	NDUFA3P4
MSTRG.10786|IQGAP1	22946.1113688023	1.36282901397931	0.183778880179815	7.41559102246066	1.21083611133138e-13	8.65620554545191e-12	IQGAP1
MSTRG.10772|ZNF774	424.570180409077	-0.687581697285897	0.444059375488033	-1.54840036094323	0.121525934383951	0.252984691474784	ZNF774
MSTRG.10792|CRTC3	5222.98015997573	0.224374091716708	0.183382852914102	1.22352819879952	0.221130260201966	0.383354717038159	CRTC3
MSTRG.10794|CTD-3065B20.3	4.7288497179167	-5.60412951776703	3.91566036317179	-1.43120929753661	0.152370239687548	0.296132412931812	CTD-3065B20.3
MSTRG.10795|CRTC3-AS1	60.5031321544625	-1.51972673412545	0.567768348227863	-2.67666688160563	0.0074358524644357	0.0280204384768544	CRTC3-AS1
MSTRG.10796|HSPE1P3	14.1099322371917	0.430975294715982	0.617437914154591	0.698005880163809	0.485173516726882	0.663261785873444	HSPE1P3
MSTRG.10797|RP11-387D10.4	2.06443205759423	4.56523650488065	3.92941394655851	1.16181104026442	0.245312228518254	NA	RP11-387D10.4
MSTRG.10799|BLM	1028.57585963753	-1.69184670198355	0.436074914885979	-3.87971571908905	0.00010457861829024	0.000813062895825427	BLM
MSTRG.10788|FURIN	12734.2211980932	0.668621925064488	0.274390104544177	2.43675669782341	0.0148196468133707	0.0490131303194085	FURIN
MSTRG.10778|FES	5358.76870030841	1.42472807080389	0.359668804915549	3.96122224483276	7.45670872273004e-05	0.000610015147262238	FES
MSTRG.10779|MAN2A2	10987.0802725008	0.352403276560876	0.168126098465141	2.09606527349437	0.0360764010258106	0.0999691308136942	MAN2A2
MSTRG.10782|UNC45A	10922.4072243023	0.568944449013918	0.136862265755925	4.15705852794044	3.223714239156e-05	0.000293924707688042	UNC45A
MSTRG.10785|RCCD1	2663.60037329866	-0.282728556328587	0.204875220422025	-1.38000367124043	0.167585514470544	0.316586347057906	RCCD1
MSTRG.10801|VPS33B	2903.47081941292	-0.129335367240869	0.133553150515479	-0.968418691297579	0.332835308325826	0.511258055878475	VPS33B
MSTRG.10781|HDDC3	1561.33625711478	0.0167547864266714	0.138123627038304	0.121302826937965	0.903451180982305	0.953814307262618	HDDC3
MSTRG.10783|AC068831.3	24.3398683265034	1.01639341126512	0.765480390262516	1.32778504086375	0.184249130167161	0.338558307334538	AC068831.3
MSTRG.10789|PRC1	6465.19874560327	-1.39263085873264	0.313023509695607	-4.44896570256615	8.62847917737222e-06	9.56612895131928e-05	PRC1
MSTRG.10790|PRC1-AS1	50.3929290158174	-0.321306388055608	0.59669759236403	-0.538474416802384	0.590249562607174	0.7505014117064	PRC1-AS1
MSTRG.10802|AC068831.10	52.3473240259749	0.43239635841012	0.652984679395822	0.662184538250111	0.507852962077005	0.683434008773612	AC068831.10
MSTRG.10805|SV2B	1037.15387964187	-0.254054247739759	0.840599046158979	-0.302229997643503	0.762476738024692	0.871789117977802	SV2B
MSTRG.10806|SLCO3A1	3173.37267926632	0.227360507180245	0.511979455539201	0.444081309748643	0.656983798806317	0.800540324224967	SLCO3A1
MSTRG.10811|ST8SIA2	5789.4193111507	-1.70125095046765	0.351339191377498	-4.84218952004057	1.28416193463364e-06	1.82077182941562e-05	ST8SIA2
ENSG00000258647|LINC00930	4.99149128551259	5.83783942937194	3.13206051232854	1.86389739482772	0.0623361146574347	0.153889056876551	LINC00930
ENSG00000260337|RP11-386M24.6	26.7398225607649	8.25949908422957	2.59404930950717	3.18401776479675	0.00145246098219332	0.00739937644812632	RP11-386M24.6
MSTRG.10815|FAM174B	2253.9416872025	0.730186857311936	0.297538822002145	2.45408936016649	0.0141241877948104	0.0472115156758292	FAM174B
MSTRG.10818|HMGN1P38	44.4816562412768	-0.852134921013382	0.431678850964486	-1.97400201355587	0.0483815139896375	0.125960323480209	HMGN1P38
MSTRG.10815|RP11-386M24.4	40.3838095684932	-0.346812844601434	0.413533801141278	-0.838656582954753	0.401662048765046	0.583953682280071	RP11-386M24.4
MSTRG.10826|CHD2	18264.5742096155	0.52129946944298	0.206099909151843	2.52935322285327	0.011427295890921	0.0397949394352347	CHD2
MSTRG.10826|LINC01578	13075.8879492994	-0.198241536143258	0.184689478450781	-1.07337752971179	0.28310176218852	0.456081785928125	LINC01578
MSTRG.10826|RP11-437B10.1	39.2191587559033	1.61819103739407	1.09274550320538	1.48084895581577	0.138646827611652	0.277456823984784	RP11-437B10.1
MSTRG.10825|RGMA	10204.4042560348	-0.688354511483897	0.306932441123578	-2.24269063564626	0.0249167709228303	0.0742760641859376	RGMA
ENSG00000257060|RP11-266O8.1	23.7474826249356	-1.39987858581611	1.29410966296899	-1.08173103553254	0.279372058429444	0.451662561831671	RP11-266O8.1
ENSG00000258754|LINC01579	13.5762239105689	-7.12566222616116	2.78317062526497	-2.56026783319574	0.0104591521617984	0.0371239863372256	LINC01579
MSTRG.10827|MCTP2	596.700746470655	0.217751513115559	0.493587577528346	0.441160845671918	0.659096556771351	0.802088366756916	MCTP2
MSTRG.10833|NR2F2-AS1	329.324875459165	-1.20261321962696	1.46462251120584	-0.821107971798704	0.411584769647344	0.593433894144792	NR2F2-AS1
MSTRG.10836|RP11-327J17.2	9.98790669691593	-1.93943326790713	3.68397729496755	-0.526450928608183	0.598574938348111	0.757139653170318	RP11-327J17.2
MSTRG.10832|RP11-236L14.2	158.894772641327	0.0851261469023985	0.663585728565095	0.128282064001694	0.897925758677303	0.950721580976579	RP11-236L14.2
MSTRG.10835|RP11-327J17.9	24.7024343291513	-2.10890249763568	1.87966518826769	-1.12195645841548	0.261880953538661	0.431501798168698	RP11-327J17.9
MSTRG.10840|NR2F2	19224.7270478651	-1.56497466436303	0.525567684071947	-2.97768434359978	0.00290434930145781	0.0130849620496791	NR2F2
ENSG00000275322|RP11-262A16.1	24.0111269414171	-7.94835891723349	1.4861578245313	-5.34826031665933	8.88036778608493e-08	1.73000029063452e-06	RP11-262A16.1
ENSG00000259275|RP11-522B15.3	85.3277964404728	-0.881286190435938	2.08848106440586	-0.421974709493787	0.673043477353523	0.811541763315913	RP11-522B15.3
MSTRG.10842|CTD-2147F2.1	102.824257072638	-1.27002701082361	0.763392816865123	-1.66366120137072	0.0961801539212433	0.213910183792427	CTD-2147F2.1
MSTRG.10846|ARRDC4	15243.297269874	0.353739177765839	0.198262144571451	1.78419929094612	0.0743912874994838	0.176355207151236	ARRDC4
ENSG00000259424|RP11-35O15.1	14.1443134622767	-0.60605462046215	0.859999302583842	-0.704715246444127	0.480987461249855	0.659394615750881	RP11-35O15.1
MSTRG.10847|IGF1R	9504.28390057229	-0.495334072152359	0.24238499728608	-2.04358387564611	0.0409946735413467	0.110366770361303	IGF1R
MSTRG.10854|SYNM	3034.94355940121	2.05946679770883	0.562546288502412	3.66097304310985	0.000251259196553564	0.00169928307760061	SYNM
MSTRG.10856|TTC23	3634.12311954056	0.492918587238772	0.120710346375373	4.08348250203793	4.43657713924298e-05	0.000387585891291077	TTC23
MSTRG.10857|RP11-6O2.3	15.4246656114518	7.4658927610712	2.69386009009646	2.77144785229135	0.00558076105624785	0.0222815139095158	RP11-6O2.3
MSTRG.10859|LRRC28	2030.2251285468	-0.484110480578713	0.134999413433009	-3.58601914088275	0.000335764324672094	0.00217335381626841	LRRC28
MSTRG.10860|AC022819.1	47.894561915396	0.690260873272026	1.34223610343171	0.514261888431722	0.607068903582281	0.763962695917946	AC022819.1
ENSG00000259590|RP11-20G13.3	8.67548443818341	0.684098599027329	2.82224513474437	0.242395173475706	0.808473973894363	0.900380399631793	RP11-20G13.3
ENSG00000259760|RP11-20G13.2	6.63771404965654	0.9995834134185	2.07874634252719	0.480858771928508	0.630616876236559	0.781656744564267	RP11-20G13.2
ENSG00000274294|RP11-20G13.5	2.138909585184	4.61511203689831	3.92864627623458	1.17473341003397	0.240101388419452	NA	RP11-20G13.5
MSTRG.10866|LYSMD4	1479.18334660244	-1.12998328174198	0.25852397887212	-4.3709031814837	1.23733652592312e-05	0.00013010615431151	LYSMD4
MSTRG.10864|MEF2A	5919.13438394968	0.786512293378247	0.0736082106656444	10.6851163241948	1.19499153836239e-26	4.82168958682291e-24	MEF2A
MSTRG.10867|DNM1P46	88.4289548535634	0.265274698254158	0.43353882742312	0.611882215558189	0.540615688957048	0.711658683935574	DNM1P46
MSTRG.10869|CTD-2054N24.2	121.745597821185	0.905601273598388	0.255950249564874	3.5381925789795	0.000402876108964158	0.00253124007653754	CTD-2054N24.2
MSTRG.10871|ADAMTS17	1009.64391533179	-0.527417418544339	0.518204548795619	-1.01777844245121	0.308783259063663	0.485185962806015	ADAMTS17
ENSG00000189419|SPATA41	25.9745939627268	-0.980578069072487	2.72125622499373	-0.360340220838539	0.718592724789777	0.842673281263659	SPATA41
ENSG00000270127|RP11-526I2.5	40.3127604574826	-1.40445881102573	1.96023484852798	-0.716474769377961	0.473698241303556	0.65242186452267	RP11-526I2.5
MSTRG.10875|PRKXP1	3.15256647861113	-5.01920132599566	3.92010035659991	-1.28037572240856	0.200413028041405	0.358212519374855	PRKXP1
MSTRG.10877|LINS1	1337.66869443733	0.0115086856403368	0.1202917995999	0.0956730689757377	0.92378023060404	0.964519546754132	LINS1
MSTRG.10879|ASB7	2052.40445133402	0.074537279349891	0.143249593020949	0.520331526100675	0.602832526286663	0.760641920855478	ASB7
MSTRG.10883|ALDH1A3	4358.86983986642	0.777925480421614	0.526615849290261	1.47721623166118	0.139617684134662	0.278734543265456	ALDH1A3
MSTRG.10886|LRRK1	1987.14327708843	1.83398049204019	0.440798195590043	4.16058983541271	3.17426723447798e-05	0.000289638197715534	LRRK1
MSTRG.10888|RP11-505E24.2	14.0571192033097	0.975145853559737	1.27425014147904	0.765270351414573	0.444110575049042	0.624815102512706	RP11-505E24.2
ENSG00000259182|RP11-424I19.2	9.73910038109516	-0.497601286665813	2.01263432780042	-0.247238795340251	0.804723422714468	0.898348331825584	RP11-424I19.2
MSTRG.10882|CHSY1	11795.1358016248	0.321474620709879	0.175807144847049	1.82856402673258	0.067464945850958	0.163713375208789	CHSY1
MSTRG.10885|RP11-66B24.4	46.6931135506968	-0.286107388837937	2.76132884507899	-0.103612211688519	NA	NA	RP11-66B24.4
MSTRG.10887|RP11-505E24.3	20.4089992346516	0.567415978962284	0.552326288559286	1.02732024659257	0.304269691746369	0.480270805046683	RP11-505E24.3
MSTRG.10889|VIMP	6480.6674802136	0.521405983480797	0.192468351396762	2.70904790162591	0.00674765968663091	0.0259800722141251	VIMP
MSTRG.10890|SNRPA1	7322.69284762737	0.441883996681386	0.168836214364421	2.6172346871484	0.00886453704785449	0.0324560395203359	SNRPA1
MSTRG.10892|PCSK6	3191.94321666882	1.64958479205344	0.723635412844001	2.27957996910393	0.0226326120924647	0.0686446634569008	PCSK6
MSTRG.10894|RP11-14C10.3	1.72036004799519	4.30237069991043	3.93392606526372	1.09365825095191	0.274104891081185	NA	RP11-14C10.3
MSTRG.10891|RP11-299G20.2	391.500324907032	0.723644302426676	0.525931002824607	1.37593010972963	0.168843272222902	0.318274046918869	RP11-299G20.2
MSTRG.10892|RP11-299G20.5	148.777048564229	0.35968075075409	0.674208752484423	0.533485733355857	0.593697384252361	0.753428217362957	RP11-299G20.5
MSTRG.10899|TARSL2	2497.92220075742	0.527272029301033	0.163154304009072	3.23173839944617	0.00123039641080939	0.00645741114544274	TARSL2
MSTRG.10896|TM2D3	5318.73719083856	0.285331619024114	0.123739579647274	2.30590422108646	0.0211159847280061	0.0649466579373272	TM2D3
MSTRG.10897|RNU6-807P	2.23669024421423	1.89835996440842	2.96887506086649	0.639420630875038	0.52254933128472	NA	RNU6-807P
MSTRG.10898|RP11-89K11.1	184.014689221841	0.765843805422444	0.211488340353794	3.62121053170724	0.000293227769145943	0.00193958885031629	RP11-89K11.1
MSTRG.10900|FAM138E	12.6270414683317	0.50066815502447	3.70766384120587	0.135036016334651	0.892583398198406	0.948064733847839	FAM138E
MSTRG.10902|WASH3P	4503.5781898973	0.00557190357914515	0.171822796950757	0.0324281974105102	0.974130576026844	0.988457595389769	WASH3P
MSTRG.10901|AC140725.4	47.0512237354684	-0.79893596737052	0.547976510600114	-1.45797484365811	0.144847477141907	0.286371688200943	AC140725.4
MSTRG.10902|MIR6859-3	71.4123326172195	0.215922108625163	0.347464353696386	0.621422331033807	0.534321782893171	0.706552483672434	MIR6859-3
MSTRG.10904|WASH4P	979.254289521141	-0.0983929701937821	0.218335696146153	-0.450649948361711	0.652241861319236	0.796719675230424	WASH4P
MSTRG.10904|MIR6859-4	36.6755674830436	7.60062174837707e-05	0.449106759671116	0.000169238640583879	0.999864967102231	0.999906969411288	MIR6859-4
MSTRG.10905|WASIR2	126.672913746867	0.365885719233142	0.577586273676452	0.633473709311349	0.526424344107585	0.699781019859142	WASIR2
MSTRG.10908|SNRNP25	3311.56832429325	-0.928090899759757	0.172734627948313	-5.37292904603627	7.74678182700714e-08	1.53116068794449e-06	SNRNP25
MSTRG.10909|RHBDF1	3018.11453808052	0.838387497488951	0.238812075622791	3.51065788990169	0.000446999264226037	0.00276324707456895	RHBDF1
MSTRG.10913|MPG	3792.13731031466	0.266859738596051	0.157988266464754	1.68911112557581	0.0911981361710718	0.205573603795903	MPG
MSTRG.10914|NPRL3	5114.38315393744	-0.191528462793009	0.12927273766301	-1.48158433290311	0.138450930278384	0.277279065417107	NPRL3
MSTRG.10918|HBA1	31.0925540407106	-3.63518493778622	2.52525141250574	-1.43953386969068	0.149999320888405	0.293079763055596	HBA1
MSTRG.10919|LUC7L	9161.86757749037	-0.00469382195654014	0.16984967807481	-0.0276351536826155	0.977953143780604	0.990181717456663	LUC7L
MSTRG.10906|POLR3K	1416.21442688502	-0.358205289399075	0.178727674999104	-2.00419598923822	0.0450490700466999	0.118948332024372	POLR3K
MSTRG.10911|HBZ	27.4753563678187	-2.40214594907238	2.08738424617853	-1.15079241087025	0.249817647694486	0.416759559987031	HBZ
MSTRG.10917|HBQ1	37.6313381692189	-1.91090323508283	0.504084800838444	-3.79083684313517	0.000150140561479856	0.00110350299678588	HBQ1
ENSG00000206168|Z69890.1	2.21857289901007	-4.51218394431831	3.92570262478331	-1.14939524859384	0.250393038388641	NA	Z69890.1
MSTRG.10921|FAM234A	12639.8334738357	0.0658868327592192	0.165203937678044	0.398821200543186	0.690024954587664	0.823106382167356	FAM234A
MSTRG.10921|AC004754.3	248.263076078903	0.352402939601761	0.45270023735926	0.778446553634335	0.436305803153201	0.617007006645188	AC004754.3
MSTRG.10922|RGS11	1206.73715704756	0.711558074489086	0.313702856926985	2.26825500239133	0.0233136688044492	0.0703606997412167	RGS11
MSTRG.10921|ARHGDIG	1139.77554845194	-0.193171038504275	0.312806579621223	-0.617541481186827	0.536877629462377	0.708947683990535	ARHGDIG
MSTRG.10923|PDIA2	1181.21858733299	0.314012807133943	0.3287384133155	0.955205702816894	0.339473682450536	0.518861019923007	PDIA2
MSTRG.10920|AXIN1	7551.643360032	0.162186837389859	0.0879691934860966	1.84367766672196	0.0652301296653238	0.159432022606322	AXIN1
MSTRG.10925|TMEM8A	7892.04422625848	0.12368791165156	0.2302549860566	0.537177994578394	0.591144669995281	0.751189816051439	TMEM8A
MSTRG.10926|Z97634.3	68.093016604424	0.715038679999003	0.358558192099918	1.99420539190957	0.0461296131556549	0.121236649457222	Z97634.3
MSTRG.10927|DECR2	1295.69929912168	-0.0791079197279602	0.238463782865355	-0.331739766841774	0.740085769892224	0.857165177401089	DECR2
MSTRG.10924|MRPL28	8121.79284902652	-0.299087508893604	0.154930010855278	-1.9304685208664	0.0535488119876254	0.136618049317052	MRPL28
MSTRG.10927|NME4	10959.2867058444	-0.665813840759981	0.280926488269881	-2.37006429995431	0.0177849919517317	0.0566407382478828	NME4
MSTRG.10931|CAPN15	3762.50371550087	0.155828926942215	0.147598683558406	1.05576095386076	0.291077441333467	0.46519529094101	CAPN15
ENSG00000161992|PRR35	31.8523680500732	-22.4060584231148	3.87002234545328	-5.78964574957523	NA	NA	PRR35
MSTRG.10935|NHLRC4	403.98803394607	0.59444410081957	0.796272493350121	0.746533511811506	0.455345195593724	0.635438638038818	NHLRC4
MSTRG.10935|PIGQ	5102.58594091188	-0.535744129377486	0.199507078282892	-2.6853389563343	0.00724562832617596	0.0274873348435692	PIGQ
MSTRG.10928|RAB11FIP3	8734.72987005765	-0.296237714922742	0.177947896051534	-1.66474412733125	0.0959638151943777	0.213645804219336	RAB11FIP3
ENSG00000277142|LINC00235	85.6002432841012	-1.29800251924906	0.437074221716532	-2.9697530871333	0.00298039195789177	0.0133567791697235	LINC00235
MSTRG.10933|MIR3176	2.75642471535983	-1.13435519399724	2.11139301166227	-0.537254403955889	0.591091896269159	0.751162850722447	MIR3176
MSTRG.10935|LA16c-407A10.3	22.5820106624631	-1.22236907750843	2.69992282085353	-0.452742229543438	0.650734367169193	0.796010762142077	LA16c-407A10.3
MSTRG.10947|FAM195A	2020.25426123428	0.65512840321289	0.341413865695879	1.91886876614571	0.0550009443463653	0.139575734336429	FAM195A
MSTRG.10952|RHOT2	11327.2776014136	-0.00823416947249684	0.145331891284973	-0.0566576915754224	0.954817877077181	0.978998810478912	RHOT2
MSTRG.10954|LA16c-313D11.9	59.1799178731615	1.1540838070909	0.403066083683553	2.86326201535967	0.00419303668235033	0.0175862281994418	LA16c-313D11.9
MSTRG.10959|LA16c-313D11.12	301.219470855885	-1.06414146743472	0.584636771108251	-1.82017539782438	0.0687322984257219	0.166021501769075	LA16c-313D11.12
MSTRG.10960|FBXL16	2129.64965552854	-1.52404389023478	0.362725704711414	-4.20164292312098	2.64984869419493e-05	0.000248453320259963	FBXL16
MSTRG.10965|CCDC78	1312.38011146779	-0.441279237488895	0.769905470779931	-0.573160282965478	0.566536173487413	0.731873244304392	CCDC78
MSTRG.10967|NARFL	4144.35470118136	0.0802859740748577	0.103463588734552	0.775982884962946	0.437759091415632	0.618547776011428	NARFL
MSTRG.10948|MSLN	103.521145882207	0.914930819314085	0.58294250053261	1.56950439962458	0.116530455117647	0.245497700400947	MSLN
MSTRG.10936|RAB40C	4485.49089819188	-0.34471837829782	0.173254665029788	-1.98966289443664	0.0466280827670913	0.122316748802759	RAB40C
MSTRG.10936|WFIKKN1	214.448826581187	-2.94041794091825	1.29227440495127	-2.27538201611995	0.0228830232473699	0.0692365596627972	WFIKKN1
MSTRG.10937|C16orf13	5105.07165138027	0.0714541101201891	0.148370813036517	0.481591417192023	0.630096224447305	0.781335072361316	C16orf13
MSTRG.10949|AL022341.3	14.536805717969	-0.975613747906572	1.27120172944511	-0.767473584489567	0.44279999289829	0.623597765673018	AL022341.3
MSTRG.10950|WDR90	2817.61159722411	-0.160229249853718	0.252897845154447	-0.633573013466623	0.526359517240158	0.699755105121974	WDR90
MSTRG.10953|RHBDL1	1093.38098971261	1.47876904652427	0.168787665697961	8.76112031296449	1.93319332240235e-18	3.28725715950789e-16	RHBDL1
MSTRG.10956|STUB1	8069.97963647553	-0.0743397700883432	0.22134564030265	-0.335853780479692	0.736981132322358	0.854905179842161	STUB1
MSTRG.10957|JMJD8	3824.2464585246	-0.461964705330849	0.242993122189434	-1.90114313182374	0.0572832674073527	0.144213775793088	JMJD8
MSTRG.10958|WDR24	3392.67305007134	0.288029646100711	0.153702276682849	1.8739452161469	0.0609379763971009	0.151223753373229	WDR24
MSTRG.10961|LA16c-380A1.2	20.5870611861396	-1.84747857499161	1.8791130331966	-0.983165218033117	0.325526130287106	0.503199805378759	LA16c-380A1.2
MSTRG.10962|LA16c-380A1.1	15.0671635274927	-2.27164422257216	1.76479668890313	-1.28719882400961	0.198024997053873	0.355792367276445	LA16c-380A1.1
MSTRG.10963|METRN	7773.52098413865	-0.6367884097345	0.264544737793765	-2.40711047607733	0.0160793049441787	0.0523508497367075	METRN
MSTRG.10964|FAM173A	1585.05660214058	-0.335748682643402	0.213223204360848	-1.57463482293042	0.115340760082549	0.243854541254454	FAM173A
MSTRG.10966|HAGHL	2391.30674473951	0.901720303346952	0.190552617584334	4.73213286061459	2.22172908541158e-06	2.93999347455854e-05	HAGHL
MSTRG.10938|RPUSD1	1669.65959273869	-0.798986861647082	0.237687138459753	-3.36150650314792	0.000775185311978595	0.00440536202839877	RPUSD1
MSTRG.10939|CHTF18	3557.54878555302	-0.981857433864915	0.273672176134826	-3.5877137666388	0.000333590209441729	0.00216270384694167	CHTF18
MSTRG.10940|GNG13	23.0558394099931	-2.59555418338294	1.8389049216287	-1.41146731016636	0.158106867987623	0.304103748833591	GNG13
ENSG00000167945|PRR25	30.0601277115142	0.523701213610643	0.569188112744705	0.920084593975938	0.357528554454807	0.537877453924692	PRR25
MSTRG.10942|LMF1	1637.23549381384	-0.0975550947347673	0.290848782940888	-0.335415172614267	0.737311924116972	0.855058452265996	LMF1
MSTRG.10945|LMF1-AS1	4.45752466375122	5.67466611599621	3.91727545919045	1.44862575407678	0.14744212494394	0.289747996237035	LMF1-AS1
MSTRG.10946|RP11-161M6.6	16.1680855836233	-1.31681064784657	1.25353905578035	-1.05047436836887	0.29350006943451	0.468113536979629	RP11-161M6.6
MSTRG.10942|RP11-161M6.2	1755.22924562854	-0.550880556642915	0.327167898777743	-1.68378547742897	0.0922231348377111	0.207314820391553	RP11-161M6.2
MSTRG.10941|SOX8	2891.84168765678	0.193426709772671	0.330689049078765	0.584920215264218	0.55860136516627	0.725639206545249	SOX8
ENSG00000273551|RP11-616M22.11	8.92548427352991	-0.387833674611474	2.01053425948071	-0.192900803745391	0.847036655558421	0.922748837828559	RP11-616M22.11
MSTRG.10972|TPSG1	59.7390986481523	-2.16486061731178	1.1996070995578	-1.80464138475822	0.0711308176142857	0.170441896741387	TPSG1
MSTRG.10968|CACNA1H	7589.47108319738	-0.604360178118118	0.341738038970709	-1.76848963006403	0.0769790842954205	0.18097610909903	CACNA1H
MSTRG.10974|TPSAB1	85.3658941064216	2.21098594437264	2.14445724144488	1.03102356234575	0.30252977051206	0.478349077896527	TPSAB1
MSTRG.10977|UBE2I	16261.2049544494	-0.29949083639921	0.198686743902015	-1.50735187721888	0.131720486794367	0.268172231987232	UBE2I
MSTRG.10978|LA16c-358B7.3	483.989043728565	-0.197518161262476	0.544512369327039	-0.3627432036238	0.71679672289255	0.841506203036791	LA16c-358B7.3
MSTRG.10986|UNKL	1763.64354421467	0.0818577334029267	0.196971275379861	0.415582085484614	0.677715837820509	0.815003014940368	UNKL
MSTRG.10982|BAIAP3	7995.69325431049	0.865774350799019	0.473118119187426	1.82993277088177	0.0672599923974657	0.163353537952874	BAIAP3
MSTRG.10983|TSR3	5166.21416417994	-0.352405998820405	0.147407202457096	-2.39069728579222	0.0168164116588732	0.0542528114854501	TSR3
MSTRG.10984|GNPTG	7188.90005580333	0.701569953596001	0.213072754757133	3.29263098135505	0.000992546534434597	0.00539528004125437	GNPTG
MSTRG.10985|LA16c-316G12.2	5.47591327636143	-0.113189698588653	2.026389401805	-0.0558578220394507	0.955455071475886	0.97948339641525	LA16c-316G12.2
MSTRG.10987|LA16c-312E8.2	9.21303789733967	-1.75675322816554	1.2801277543962	-1.37232649017453	0.169961822675074	0.319795824136358	LA16c-312E8.2
MSTRG.10979|C16orf91	1728.27514592364	0.296776812897484	0.140881491574757	2.10657063309131	0.0351548145393942	0.0978596252250724	C16orf91
MSTRG.10980|CCDC154	233.310181903698	0.927269478893421	0.502520460909464	1.84523726101668	0.0650030324421475	0.159007623337214	CCDC154
MSTRG.10988|CLCN7	10223.4217107555	0.489005371386224	0.203740537933833	2.40013782404479	0.0163888998605534	0.0531878562903689	CLCN7
MSTRG.10990|LA16c-390E6.4	131.095366070843	1.28888544706661	0.479200500297068	2.68965797462147	0.00715252844667571	0.0272088674019754	LA16c-390E6.4
MSTRG.10993|IFT140	7360.0828634347	-0.0110746525543976	0.21414746414673	-0.0517150767977781	0.958755723767919	0.981327538983011	IFT140
MSTRG.10995|TMEM204	759.389415009847	0.816309119379924	0.521401403569953	1.56560591089856	0.11744090535059	0.247044109991707	TMEM204
MSTRG.10992|TELO2	5041.99883800005	-0.320331160673506	0.171935840675202	-1.86308543591346	0.0624502469604653	0.154045236674007	TELO2
MSTRG.10994|LA16c-385E7.1	7.32612865519802	-1.63727516064891	2.69975529771597	-0.606453170787022	0.544213869947511	0.714473908783458	LA16c-385E7.1
MSTRG.10997|LA16c-313F4.1	19.1408964903775	-7.62124206976808	1.47708270837032	-5.15965830930122	2.47400950489737e-07	4.29899783018882e-06	LA16c-313F4.1
MSTRG.10998|LA16c-425C2.1	6.70076067237675	2.10024130224249	1.84909627532888	1.13582041685143	0.256031730450891	0.424304657894328	LA16c-425C2.1
MSTRG.10999|LA16c-395F10.2	9.89429375976182	0.309336504721642	2.07399642177909	0.149149970305296	0.881435296225685	0.941215065127328	LA16c-395F10.2
MSTRG.11000|CRAMP1	4141.57625492859	0.004040814768905	0.158638748297481	0.0254718018912229	0.9796786400183	0.990981186834929	CRAMP1
MSTRG.11000|HN1L	11922.283360109	-0.745993443373939	0.24900226761171	-2.99593032035045	0.00273608947296763	0.0124828183199439	HN1L
MSTRG.11000|LA16c-431H6.6	108.855345557762	-2.88031353663072	3.7291982647764	-0.772368035198423	0.439896480229456	0.620867706666415	LA16c-431H6.6
MSTRG.11009|MRPS34	6066.62585032405	0.0653579805785203	0.137181428160743	0.47643461257698	0.633764780675588	0.783801982895893	MRPS34
MSTRG.11011|SPSB3	4055.0106723002	0.226018377096022	0.214382370743285	1.05427688066138	0.29175617034469	0.465956486731899	SPSB3
MSTRG.11011|IGFALS	47.0406490687028	-0.354927995271488	1.39711948636033	-0.254042691936192	0.799462576319753	0.895369389932484	IGFALS
MSTRG.11014|FAHD1	1928.53418197633	-0.455519107156685	0.114467818085805	-3.97945129709059	6.90745083323274e-05	0.000570967967138676	FAHD1
MSTRG.11015|MEIOB	83.6314370653548	-1.75430969267575	1.49140748836417	-1.17627791623867	0.239483837557335	0.40413640298362	MEIOB
MSTRG.11003|MAPK8IP3	17161.6360034669	0.356726473196881	0.221436992404976	1.61096151696497	0.107188110399785	0.231238799834824	MAPK8IP3
MSTRG.11004|LA16c-329F2.2	43.198431494736	2.58747648051484	0.983657900579489	2.63046378114842	0.00852684548954748	0.0314235284257587	LA16c-329F2.2
MSTRG.11005|LA16c-329F2.1	8.0949300862199	1.70382932025462	3.73644470987475	0.456002818869957	0.648387951176495	0.794212686684211	LA16c-329F2.1
MSTRG.11007|LA16c-361A3.3	17.6742638808264	0.409646839739028	0.689887834929436	0.593787597053263	0.552654185672692	0.720666386071654	LA16c-361A3.3
MSTRG.11008|NME3	4046.05112336443	0.39191708454554	0.200659833128242	1.95314168478883	0.0508028087654318	0.130917045407	NME3
MSTRG.11010|EME2	4033.28867116071	-0.0806888553905935	0.223637479448858	-0.360802024729694	0.718247449101189	0.842503019132934	EME2
MSTRG.11012|NUBP2	7838.77777814523	0.341130229786395	0.079698055309618	4.28028298132423	1.86655823671553e-05	0.000184808094759998	NUBP2
MSTRG.11013|HAGH	5601.33091484386	0.223785260406899	0.18895149917136	1.18435292330731	0.236273387234184	0.400393241493236	HAGH
MSTRG.11016|LA16c-429E7.1	2.29250965198956	-1.14890330388963	2.98051363991736	-0.385471580637184	0.699888058139099	0.830305704741442	LA16c-429E7.1
MSTRG.11017|MSRB1	2292.82360317019	-0.234168088225726	0.168013399714967	-1.39374650249914	0.163394168208675	0.311056502868909	MSRB1
MSTRG.11019|RPS2	263504.321296283	0.209376897824363	0.153538505962685	1.36367679567787	0.172669310270724	0.323150319101203	RPS2
MSTRG.11018|NDUFB10	7792.07877635158	-0.0167471203302991	0.189079965696149	-0.0885716277165595	0.929422357243	0.967503110609421	NDUFB10
MSTRG.11020|SNHG9	187.069100167629	0.134793157402711	0.370264893018243	0.364045201001731	0.715824256300942	0.840798226832132	SNHG9
MSTRG.11022|TBL3	3984.25191901299	-0.248253745239986	0.110204048448893	-2.25267355178075	0.0242797397441611	0.0727808844089169	TBL3
MSTRG.11026|SYNGR3	2606.3178457884	-0.237106652178257	0.258920415620302	-0.915751087492326	0.359797463158797	0.540536312505258	SYNGR3
MSTRG.11021|AC005363.11	9.21399513760829	-0.906290212322175	1.36605335467939	-0.663436906924384	0.507050775227385	0.682779940916093	AC005363.11
MSTRG.11024|GFER	3397.38725106084	-0.245834550037921	0.0861444409832127	-2.85374827710389	0.00432067517869332	0.0180262869442645	GFER
MSTRG.11027|ZNF598	6970.73804506238	0.524592523032113	0.113241348101038	4.63251746671237	3.61245846688843e-06	4.49076690667081e-05	ZNF598
MSTRG.11029|NPW	135.722007397767	0.67306034488137	0.738349603158447	0.91157405922914	0.361992983179914	0.542567837158032	NPW
MSTRG.11031|SLC9A3R2	2681.06241602015	0.264662389188139	0.327025564411378	0.809301834443773	0.418341551323303	0.600122866574423	SLC9A3R2
MSTRG.11036|NTHL1	1768.70440787455	-0.377396125939718	0.229946645172266	-1.64123345072936	0.100748964453639	0.2209824276796	NTHL1
MSTRG.11037|TSC2	10169.5171812929	-0.436189113223795	0.238936478886237	-1.8255442419551	0.0679189412087851	0.164517533009395	TSC2
MSTRG.11038|PKD1	18688.1758664664	0.0589419098072037	0.352255172861424	0.167327308009161	0.867112518349744	0.933710901566582	PKD1
MSTRG.11038|AC009065.3	1.93607536169427	4.4719190212226	2.46032340283659	1.81761430878021	0.0691231031033412	NA	AC009065.3
MSTRG.11039|RP11-304L19.1	66.7503169116021	0.317613451027988	0.381211692604295	0.833168177130591	0.404749887324849	0.586634752977495	RP11-304L19.1
MSTRG.11038|RP11-304L19.3	85.7672708637995	0.54107836157265	0.377741813059489	1.43240261698918	0.152028630034869	0.295661593547103	RP11-304L19.3
MSTRG.11040|RP11-304L19.4	6.16254241839808	-0.215400132063874	2.84731975638543	-0.0756501378465891	0.939697446483916	0.972414933091107	RP11-304L19.4
MSTRG.11042|Y_RNA	1.79882087539987	-1.24506364323582	2.23551199049299	-0.556947870792339	0.577563046226361	NA	Y_RNA
MSTRG.11032|RAB26	557.842719959484	-0.941141546970879	0.754385126754952	-1.24756111115191	0.212191827501272	0.373226931350298	RAB26
MSTRG.11033|SNHG19	1474.52046211507	0.138785010572302	0.150156477327043	0.92426922263251	0.355346162764409	0.535911989279032	SNHG19
MSTRG.11033|SNORD60	13.1149360505745	-0.175303179643892	0.587927515512479	-0.298171415724753	0.765572337014955	0.873147849134193	SNORD60
MSTRG.11033|snoR1	13.1149360505745	-0.175303179643892	0.587927515512479	-0.298171415724753	0.765572337014955	0.873147849134193	snoR1
MSTRG.11034|TRAF7	14566.6784149885	0.074071080516824	0.149656057071603	0.494942082306663	0.620641004288828	0.77464834938007	TRAF7
MSTRG.11035|CASKIN1	2330.92191794446	-1.04001648030346	0.358508322217251	-2.9009549175074	0.00372027397409953	0.0159893197738605	CASKIN1
MSTRG.11045|MLST8	4737.468565237	-0.174429889427792	0.108112366482304	-1.61341292493438	0.106654826967916	0.230231665648446	MLST8
MSTRG.11047|BRICD5	1217.27879501986	-0.270055472914975	0.201576905615762	-1.33971434917125	0.18033823067603	0.333460811518932	BRICD5
MSTRG.11048|PGP	2650.50638156972	-0.6275863200998	0.19208498148583	-3.26723263445818	0.00108604396323215	0.00580996912105722	PGP
MSTRG.11050|E4F1	4668.81240771202	0.259917033401897	0.1375907807804	1.88905849598116	0.0588839909624732	0.147308983696158	E4F1
MSTRG.11052|DNASE1L2	149.247753397658	-0.157067172124096	0.486364883171673	-0.322941021357942	0.746739908799392	0.861268012407874	DNASE1L2
MSTRG.11055|RNPS1	17283.9808134087	-0.211338029116424	0.0995666834876031	-2.12257777113503	0.0337892493098936	0.0948233960946983	RNPS1
MSTRG.11057|RP11-304L19.13	50.7220715638856	-0.980725299818959	0.628559405702908	-1.56027463899332	0.118694993890312	0.249065934292884	RP11-304L19.13
MSTRG.11061|ABCA17P	46.4365068420978	-1.04208376950545	2.06258819452443	-0.505231132550782	0.613396506328901	0.7684899515923	ABCA17P
MSTRG.11051|RP11-304L19.12	39.9767693125401	-0.850568465380839	2.11363079599997	-0.402420549033698	0.687374549462441	0.821116170039644	RP11-304L19.12
MSTRG.11053|ECI1	5458.80951785566	-0.259737869174096	0.293635902921787	-0.884557598677843	0.376395284053089	0.557608424901396	ECI1
MSTRG.11054|RP11-304L19.11	67.8579821667755	0.735867010130801	0.443654729854129	1.65864795439632	0.0971867526252495	0.21556341612929	RP11-304L19.11
MSTRG.11056|AC009065.4	1030.31426746234	-0.384603989335506	0.172106237132572	-2.23468943219791	0.0254377448803141	0.0754887751958063	AC009065.4
MSTRG.11058|MIR3677	2.32131350487198	-0.25834970684056	1.38872780725784	-0.186033364846847	0.852418596648789	0.925718585457829	MIR3677
MSTRG.11059|ABCA3	6706.98427129385	-0.599858284296915	0.317969470759476	-1.88652792000485	0.0592238496641051	0.147926027185362	ABCA3
MSTRG.11065|C16orf59	632.459867588406	-2.48947347621115	0.614611362668917	-4.05048397641192	5.11118097070284e-05	0.000437528853608601	C16orf59
MSTRG.11062|CCNF	2554.60913828644	-1.39355245557835	0.26917012081384	-5.17721822676649	2.25218724054785e-07	3.95979094892778e-06	CCNF
MSTRG.11063|RP11-715J22.3	29.8212431246121	-0.904915694364638	0.691680083499549	-1.30828646935477	0.190776162717107	0.34652962991328	RP11-715J22.3
MSTRG.11064|RP11-715J22.4	29.3667420831203	-0.762138757567755	0.72189574513482	-1.05574629398241	0.291084140714832	0.46519529094101	RP11-715J22.4
MSTRG.11067|TBC1D24	2475.42793756027	-0.552348209415151	0.265916822228511	-2.07714654825598	0.0377880354798041	0.103602668735715	TBC1D24
MSTRG.11067|AMDHD2	3377.07444808955	0.407435369781483	0.289670142931011	1.40654941396055	0.159561042212852	0.305862804647649	AMDHD2
ENSG00000162068|NTN3	53.6899382412399	-1.68036050916275	1.25772934485266	-1.33602711588128	0.181540410510053	0.335149361194441	NTN3
MSTRG.11068|RP11-715J22.6	550.520189002698	-2.26576849340403	0.242704304938041	-9.33551011376766	1.00506096831702e-20	2.25721522752405e-18	RP11-715J22.6
MSTRG.11067|RP11-20I23.1	207.837332133779	-0.04737583059585	0.266912588668979	-0.177495676888454	0.859119060665914	0.929391454976495	RP11-20I23.1
MSTRG.11067|ATP6V0C	23600.2438457957	0.514058387324328	0.214924707677335	2.39180684659151	0.0167656629992084	0.0541257625927793	ATP6V0C
MSTRG.11067|RP11-20I23.3	10.4115775952956	-0.453450974133891	2.0086425935764	-0.22574995451357	0.821395902741329	0.907553646183054	RP11-20I23.3
MSTRG.11069|RP11-20I23.2	115.564868499318	0.764378227800355	0.414589193985142	1.84370031561351	0.0652268270158677	0.159432022606322	RP11-20I23.2
MSTRG.11070|CEMP1	28.7709443148322	-0.198067855275077	2.12366778422885	-0.0932668738236756	NA	NA	CEMP1
MSTRG.11075|PDPK1	7386.48319509761	0.0854624719831521	0.20619309293639	0.414477860369052	0.678524177835924	0.815722986443895	PDPK1
MSTRG.11072|CTD-2270P14.1	807.731275886957	-0.65330009020097	0.265695148585734	-2.45883334219091	0.0139389307421175	0.0466906128108694	CTD-2270P14.1
MSTRG.11076|RP11-20I23.13	231.461643353223	-1.42902460769967	0.363241304583696	-3.93409171717806	8.35118921431669e-05	0.000672104159689057	RP11-20I23.13
MSTRG.11078|RP11-20I23.8	144.009861255442	-1.26466167773789	0.623142616185053	-2.02948995124148	0.042408411468385	0.113534339424076	RP11-20I23.8
MSTRG.11079|RP11-20I23.6	20.6798585182001	-0.74791673650034	0.633008533153762	-1.18152710007571	0.237393394279961	0.401719302262494	RP11-20I23.6
MSTRG.11081|RP11-20I23.10	4.27922367720117	5.61576496941409	3.91771307994777	1.43342936422719	0.151735171709179	0.295356295806109	RP11-20I23.10
MSTRG.11084|AC141586.5	360.350039666875	-0.282654670625779	0.266395296929261	-1.06103476256503	0.28867410336963	0.462492476264716	AC141586.5
MSTRG.11085|PDPK2P	436.616700787967	-0.52390939739946	0.371565290036825	-1.41000629350373	0.158537824588079	0.304563545202051	PDPK2P
MSTRG.11086|CTD-3126B10.5	4.10092269065112	5.55435651290733	3.91818870286713	1.41758269805712	0.156312634484224	0.301559398950984	CTD-3126B10.5
MSTRG.11071|CTD-3126B10.4	65.5824098865129	-1.36715513233587	0.354771646448264	-3.85362005679685	0.000116384154143211	0.000889451420074889	CTD-3126B10.4
MSTRG.11073|KCTD5	6252.60440929803	0.209412347019914	0.101731415011531	2.05848259356441	0.039543830487211	0.107352095578379	KCTD5
MSTRG.11087|PRSS27	531.101388696912	-0.249545148087139	0.329096599879224	-0.758273249187989	0.448287418262037	0.628870375907251	PRSS27
MSTRG.11090|SRRM2-AS1	196.061091953128	-0.0650362361629833	0.399010016090113	-0.162993993986095	0.870523163539299	0.935648310588133	SRRM2-AS1
MSTRG.11091|SRRM2	49718.792978995	0.308729638020694	0.228933201041055	1.3485577304505	0.177479065372188	0.330119165397176	SRRM2
MSTRG.11092|TCEB2	16668.4231867039	-0.114385618633646	0.134634929302412	-0.849598385993262	0.395548409603237	0.577482242059037	TCEB2
MSTRG.11093|CTD-2270P14.5	240.648854226812	-0.964715789109978	0.439081300804604	-2.19712337405889	0.0280116361899125	0.0815912163388056	CTD-2270P14.5
MSTRG.11089|PRSS33	80.2530658584201	-4.08074551088288	1.76078237654821	-2.31757516728595	0.0204724211021448	0.0634178863705478	PRSS33
MSTRG.11094|ZG16B	246.287119982312	1.8231154417181	0.465901708638317	3.91309026757272	9.11224522411222e-05	0.000720445399552359	ZG16B
MSTRG.11096|PRSS22	15.4828046516762	-1.47310922382542	2.71342665680051	-0.542896274765139	0.587201220990266	0.748335774459008	PRSS22
ENSG00000263280|LA16c-325D7.2	14.8612298221889	0.369213918207169	1.42891158921248	0.258388217293873	0.796107309169113	0.893631205303655	LA16c-325D7.2
MSTRG.11098|FLYWCH2	2756.6497624191	-0.359589877169549	0.217685799947999	-1.65187567243912	0.0985598983208217	0.217695021286461	FLYWCH2
MSTRG.11099|FLYWCH1	7734.02388311957	0.439654845120554	0.158110629849257	2.78067860168365	0.0054245411840325	0.021770468407548	FLYWCH1
MSTRG.11101|LA16c-321D4.2	18.6481249833915	0.444273640300286	0.647256993572223	0.686394499730828	0.492464371987518	0.669886321718979	LA16c-321D4.2
MSTRG.11103|KREMEN2	422.831480509202	1.23017645503791	0.520379481225528	2.36399877285855	0.0180788724691636	0.0574153732658628	KREMEN2
MSTRG.11104|PKMYT1	1161.86332673537	-1.21700047528314	0.445724644651305	-2.73038632682115	0.00632601451353224	0.0246436101307721	PKMYT1
MSTRG.11105|PAQR4	8179.11535058012	-0.244286049508972	0.223476604143393	-1.09311688552519	0.27434248309586	0.446150041005427	PAQR4
MSTRG.11106|LA16c-380H5.1	8.55844735440234	6.615854624959	3.91223964540029	1.6910657895759	0.0908242381697941	0.204983107117	LA16c-380H5.1
MSTRG.11106|LA16c-380H5.3	174.564360643941	3.39314841162351	1.27971332215244	2.65149104325673	0.00801372384635011	0.0298645444405464	LA16c-380H5.3
MSTRG.11102|LA16c-380H5.5	95.2179582408654	-0.211713177738156	0.431639653529951	-0.490485931973034	0.623790082295882	0.777226957451886	LA16c-380H5.5
ENSG00000213937|CLDN9	39.3236141428654	-0.364365683422947	2.07361699824166	-0.175715035000154	0.860517822868033	0.930566334659598	CLDN9
MSTRG.11107|CLDN6	558.346692876438	-2.75107927764423	0.830235085916422	-3.31361481140918	0.000920982870926732	0.00507051762841854	CLDN6
MSTRG.11108|TNFRSF12A	2166.75264334452	1.31548521981995	0.563459187864033	2.33465927640067	0.0195612272724952	0.0611924541982945	TNFRSF12A
MSTRG.11109|HCFC1R1	4362.86882741853	0.555954975463349	0.114379463384475	4.86061884723626	1.17019366286869e-06	1.67817050230434e-05	HCFC1R1
MSTRG.11110|THOC6	2560.30151638521	-0.16290103436099	0.212217061902616	-0.767615162044527	0.442715851884826	0.623587885532568	THOC6
MSTRG.11113|MMP25	401.65176324001	-1.68035693005668	0.796661595898015	-2.10924806556358	0.034923175025246	0.097351417406441	MMP25
MSTRG.11114|MMP25-AS1	353.845797659742	-0.0839887287330163	0.328044553868836	-0.256028419745075	0.797928892713406	0.894663490012026	MMP25-AS1
MSTRG.11116|IL32	2889.90612321714	1.87577300220132	0.489021473288692	3.83576817105119	0.000125172439733444	0.00094692700933118	IL32
MSTRG.11117|RP11-473M20.9	377.279159788224	2.89917236586609	0.376407070708518	7.70222610433147	1.33716010921523e-14	1.16602320732519e-12	RP11-473M20.9
ENSG00000130182|ZSCAN10	7.56958421117885	6.43906422181146	3.91295354143914	1.64557645615267	0.0998509897081996	0.219629738611605	ZSCAN10
MSTRG.11121|ZNF213	3437.52741636513	-0.0167618776233789	0.217431353855611	-0.0770904348712741	0.938551602223589	0.971948818624272	ZNF213
MSTRG.11115|RP11-473M20.11	60.8069590721681	-0.406662173589593	0.94776315231807	-0.429075737535233	0.667868108374109	0.808094952373775	RP11-473M20.11
MSTRG.11119|ZNF213-AS1	1244.877043777	-0.435751876510246	0.170163287718994	-2.56078665587282	0.0104435466997105	0.0370796529057881	ZNF213-AS1
MSTRG.11120|ZNF205	2151.26820133844	-0.37985536112731	0.13537206176269	-2.80601001551712	0.00501591332452903	0.0204432173606811	ZNF205
ENSG00000261889|RP11-473M20.16	11.62762058175	-0.0916090958349236	2.02464974938881	-0.0452468857206428	0.963910523093768	0.983384567395483	RP11-473M20.16
MSTRG.11125|ZNF200	1411.94225554446	-0.112348965031287	0.164057063848242	-0.684816382763092	0.493459796014878	0.670786914532081	ZNF200
MSTRG.11123|OR1F1	2.69398137736938	-4.79229746347402	3.92236719652015	-1.22178705444142	0.221788165322361	0.383908170120275	OR1F1
ENSG00000103313|MEFV	86.5296019267321	2.48889896835627	1.96597504623878	1.26598705976351	0.205517715142135	0.364762150650389	MEFV
MSTRG.11126|LINC00921	66.8761405640863	-0.101216872440077	1.42192107528543	-0.0711831860426991	0.943251963061661	0.973724306519488	LINC00921
MSTRG.11126|ZNF263	7465.71084781401	0.834975027050722	0.127943208320679	6.52613794831474	6.74871688659681e-11	2.79408616004041e-09	ZNF263
MSTRG.11129|TIGD7	1994.48570516423	0.113852912013573	0.169841583830993	0.670347681913202	0.502636177731826	0.679255043544723	TIGD7
MSTRG.11128|LA16c-360H6.1	69.0104100668249	1.58710854914558	0.433997406293772	3.65695399587543	0.0002552301654265	0.00172173684277225	LA16c-360H6.1
MSTRG.11130|ZNF75A	1573.51249520374	-0.847086877028593	0.196253896669783	-4.31628054985274	1.58680281338754e-05	0.000161295592551254	ZNF75A
MSTRG.11130|LA16c-360H6.2	4.61594014087549	-0.476305636554208	1.4056752258137	-0.338844725870793	0.73472670590671	0.853143517583543	LA16c-360H6.2
MSTRG.11136|ZSCAN32	902.814468047788	0.301371502085219	0.313745892100777	0.960559196703096	0.33677385310488	0.515710687444666	ZSCAN32
MSTRG.11132|ZNF174	713.131493908167	-0.498808686457262	0.331895354437569	-1.50290951586998	0.132862378812192	0.26973578287592	ZNF174
MSTRG.11132|NAA60	6434.14433602228	-0.00158457782986757	0.137268569736809	-0.0115436318226798	0.990789718946881	0.995827703011338	NAA60
MSTRG.11142|NLRC3	114.668447592951	-1.06531685410406	1.37355145332562	-0.775592972163314	0.43798935123326	0.618836399516825	NLRC3
MSTRG.11132|LA16c-306E5.2	1693.82844877025	-0.0282409593425541	0.16849681003747	-0.167605305621358	0.866893796968802	0.933710901566582	LA16c-306E5.2
MSTRG.11137|ZNF597	724.298023343166	0.398797885569937	0.28214555009069	1.41344736942245	0.157524225952934	0.30327713085609	ZNF597
MSTRG.11132|CLUAP1	4304.35440121438	0.00241189818618756	0.254485076242342	0.00947756238519364	0.992438112505712	0.99641439442921	CLUAP1
MSTRG.11147|TRAP1	12434.5762997445	0.219564373451467	0.138613580126939	1.58400333683319	0.113192959753042	0.240150291865392	TRAP1
MSTRG.11146|DNASE1	3248.81820998073	-0.695861748103834	0.23864526579805	-2.91588331231635	0.00354683125370855	0.0153799389482305	DNASE1
MSTRG.11149|CREBBP	10252.1898673109	-0.346412105646682	0.162859639602308	-2.12705926706332	0.0334151591261494	0.0939765553665764	CREBBP
MSTRG.11144|SLX4	1842.29595538174	-0.546978023989296	0.25391881304803	-2.15414532473351	0.0312287770285122	0.0891085060458781	SLX4
MSTRG.11147|RP11-461A8.4	9.94909012245437	-6.67721734980418	2.85454383733168	-2.33915389999608	0.0193274699704566	0.06062850838275	RP11-461A8.4
ENSG00000262888|RP11-462G12.2	10.1064821784539	-1.47633570949383	1.89988763493773	-0.777064749696219	0.437120569853626	0.617902279314496	RP11-462G12.2
MSTRG.11151|ADCY9	4330.08337612108	0.547157564126558	0.216175931882547	2.53107531149139	0.0113713429859887	0.0396522910684703	ADCY9
MSTRG.11153|SRL	2069.30888786521	0.962160618331449	0.543015496176063	1.77188427421873	0.0764137693682981	0.179984782188751	SRL
MSTRG.11154|LINC01569	172.770307163291	0.566809871935556	0.588228675156041	0.963587624804583	0.335252713640546	0.514108870196267	LINC01569
MSTRG.11155|TFAP4	1014.76307233369	-0.478180879120617	0.349944621224111	-1.3664472894252	0.171798614555365	0.322059832908498	TFAP4
MSTRG.11158|CORO7	5766.65789861398	0.226988357775981	0.333150022348161	0.681339764518355	0.495656527581023	0.673147315625183	CORO7
MSTRG.11162|DNAJA3	7048.51703321246	0.244154875930231	0.0980924048974013	2.48902936150462	0.0128092386642391	0.0435918974351756	DNAJA3
MSTRG.11166|NMRAL1	3100.55541058299	-0.151808970702355	0.173329785547894	-0.875838911485922	0.381117613123382	0.562276022435252	NMRAL1
MSTRG.11167|HMOX2	3926.5894641099	0.0151642924539725	0.264151085567295	0.0574076476778635	0.954220471085079	0.978723504293468	HMOX2
MSTRG.11156|GLIS2	8496.54562361284	0.72147119588166	0.216505112188395	3.33235177954533	0.00086115328391238	0.0048022054525224	GLIS2
MSTRG.11157|GLIS2-AS1	27.2199046505178	0.0662007914226768	0.788816764543332	0.0839241689557678	0.933116723297722	0.969272044455257	GLIS2-AS1
MSTRG.11158|PAM16	1164.77993479024	0.227394439305758	0.400428696694746	0.567877480267367	0.570118164292997	0.734706491590921	PAM16
MSTRG.11159|RP11-295D4.1	37.7375617405451	-1.04879362658549	1.30847821323029	-0.80153694267197	0.422820866120286	0.604690228214558	RP11-295D4.1
MSTRG.11158|CORO7-PAM16	2423.8043397136	-0.300543194229268	0.787683424395793	-0.381553280062742	0.702792743986692	0.832307530527607	CORO7-PAM16
MSTRG.11160|RP11-295D4.3	99.8457879813188	0.71683507258677	0.514266528796998	1.39389797400121	0.163348416189101	0.310994273496301	RP11-295D4.3
MSTRG.11161|VASN	4857.64973326832	0.635360220173281	0.235165497507992	2.70175781271523	0.00689739832326247	0.0264621062208839	VASN
MSTRG.11168|CDIP1	9668.38013058831	0.113975323182867	0.141082329039349	0.807863918599459	0.419168924220803	0.60098382377743	CDIP1
ENSG00000205832|C16orf96	91.9807633264582	-1.07001059744504	1.35381742248598	-0.790365509907686	0.429314338598729	0.610784506345625	C16orf96
MSTRG.11170|UBALD1	1523.76716270237	0.0500885697042554	0.149037323578249	0.336080711204918	0.736810003529776	0.854758488574137	UBALD1
MSTRG.11172|MGRN1	12258.299489832	0.098166495993809	0.128227298429112	0.765566281099484	0.443934414124452	0.624666656545613	MGRN1
MSTRG.11172|MIR6769A	1.72402265157231	2.15264017581004	2.38741105270207	0.901662984836101	0.367235921576633	NA	MIR6769A
MSTRG.11171|NUDT16L1	3896.54975072562	-0.408251630904536	0.176592330757071	-2.31183103566456	0.0207869963909463	0.0641752348700386	NUDT16L1
MSTRG.11176|ANKS3	2680.45104523451	0.13459314631513	0.110761737179785	1.21515922142556	0.224305370038021	0.38657884884711	ANKS3
MSTRG.11177|C16orf71	377.736165600351	0.347303829214992	0.880864418094838	0.394276147475853	0.693377171527641	0.825863658647472	C16orf71
MSTRG.11176|ZNF500	1681.68370100203	-0.334030390088752	0.184694994202049	-1.80855139865532	0.0705207248395326	0.169396936116635	ZNF500
MSTRG.11179|SEPT12	47.605091020869	-0.547769739536523	0.623249928041539	-0.87889258368276	0.379459520208068	0.560663687814875	SEPT12
MSTRG.11180|SMIM22	20.1456779869157	-3.07549752171875	1.69737667422565	-1.81191221042425	0.0699997623992673	0.168494878025982	SMIM22
MSTRG.11182|ROGDI	4407.00066790379	-0.998940686020773	0.257426281021647	-3.88049224056022	0.000104245270911463	0.000810736007617865	ROGDI
MSTRG.11181|RP11-127I20.5	29.5834818358943	-1.32884623435689	0.714724875321114	-1.85924161903538	0.0629928979979526	0.155094521640217	RP11-127I20.5
MSTRG.11183|GLYR1	12754.3689450547	-0.213456607090153	0.116580848076086	-1.83097490379245	0.0671042890004929	0.163025278492268	GLYR1
MSTRG.11185|UBN1	7456.34276855777	0.22214886671981	0.092373393426926	2.40490100534789	0.016176847239895	0.0526316831205329	UBN1
MSTRG.11186|PPL	1007.41934884625	0.0262930860920308	0.398730337936912	0.0659420254502706	0.947423981904474	0.975613439411738	PPL
MSTRG.11188|SEC14L5	167.61947263241	-10.7517456992862	1.30575128749564	-8.23414520226699	1.80844237357819e-16	2.21916387347435e-14	SEC14L5
MSTRG.11189|NAGPA	1171.90832034241	0.891090430340114	0.40356219783512	2.208062189968	0.0272399382509189	0.0797336739212315	NAGPA
MSTRG.11188|ALG1	2000.93334614459	-0.245483893793357	0.301042904095897	-0.815444876638442	0.414817705455825	0.59661372015958	ALG1
MSTRG.11190|C16orf89	667.178094561888	1.48237111034681	0.837013879839562	1.77102333193202	0.0765568218970618	0.180225948192441	C16orf89
MSTRG.11188|RP11-165E7.1	5.70563156960156	6.03084861099427	3.9149772252321	1.54045560523963	0.123449336289681	0.255951480553227	RP11-165E7.1
MSTRG.11192|EEF2KMT	998.767018809279	-0.417209748165423	0.225174347799359	-1.85282982827678	0.0639067534516215	0.156897943554862	EEF2KMT
MSTRG.11193|RBFOX1	1369.99399614196	-2.70345019378553	0.50616116317342	-5.34108578547597	9.23915192357557e-08	1.78528612575195e-06	RBFOX1
MSTRG.11193|RP11-420N3.3	5.70375889382401	6.03037936775518	3.91497989580385	1.54033469602709	0.123478790592123	0.25596796315187	RP11-420N3.3
ENSG00000232258|TMEM114	9.44685066789602	6.75834939378898	3.91172454628494	1.72771607863022	0.0840391394646689	0.193503796701413	TMEM114
MSTRG.11214|METTL22	2121.43639831042	0.0143151548105077	0.182548572852728	0.0784183331964831	0.937495290654777	0.971531120029933	METTL22
MSTRG.11215|ABAT	12972.8447303503	-1.87507694044814	0.247501482225548	-7.57602307504316	3.56308462993828e-14	2.79943210232048e-12	ABAT
MSTRG.11220|PMM2	2929.41481988097	0.471881995647727	0.172663226158578	2.73296176693895	0.00627676179315884	0.024521131123059	PMM2
MSTRG.11222|CARHSP1	9994.36398360541	-0.594893703801818	0.217643282423743	-2.73334282214869	0.00626950388085521	0.0245076862705483	CARHSP1
MSTRG.11219|TMEM186	1455.44177432636	0.0516131423718063	0.133390171599711	0.386933623016033	0.698805348640293	0.829825994360961	TMEM186
MSTRG.11221|RP11-152P23.2	5.36782591979356	-5.78700428943237	3.10549770151976	-1.86347080102502	0.0623960569156889	0.153959424848144	RP11-152P23.2
MSTRG.11220|RP11-77H9.2	706.447315482613	0.849962467740293	0.29013864798958	2.92950447529078	0.00339502924207102	0.014867929752896	RP11-77H9.2
MSTRG.11227|USP7	15123.4532724922	-0.202646803900452	0.138835012250657	-1.45962319313651	0.144393661410745	0.285833652381856	USP7
MSTRG.11225|C16orf72	12677.9485404357	0.203591186115657	0.226877800456268	0.897360542574991	0.369526560129576	0.55025641398916	C16orf72
MSTRG.11225|RP11-473I1.9	3947.32974361578	-0.672116047494843	1.04813376801145	-0.641250256415269	0.521360102344209	0.695088407056802	RP11-473I1.9
MSTRG.11224|RPL21P119	1236.41368094735	0.398696796855732	0.231059833412135	1.72551321866742	0.0844350236683953	0.194227478350548	RPL21P119
MSTRG.11229|GRIN2A	1076.79305931868	2.01337626990633	0.701260520341369	2.8710817328291	0.00409069741236162	0.0172603939380859	GRIN2A
MSTRG.11236|ATF7IP2	597.63164290696	-0.096287096893185	0.320589126123819	-0.300344238300823	0.763914592598054	0.872290972585602	ATF7IP2
MSTRG.11233|EMP2	6852.73621807453	0.923478741980564	0.319360308671663	2.89165158257033	0.00383222676189806	0.0163817544072087	EMP2
MSTRG.11239|NUBP1	3299.6464411078	0.175539336818169	0.230825046460117	0.760486522195934	0.446963822527347	0.627642349972631	NUBP1
MSTRG.11240|TVP23A	987.933136483481	-0.160687526136467	0.357356449592131	-0.449656152337163	0.652958392460301	0.797120657432464	TVP23A
MSTRG.11242|CIITA	2547.36764207901	4.28870549480541	1.85936182450876	2.30654703042453	0.0210800854004533	0.0648865416399265	CIITA
ENSG00000262488|RP11-876N24.1	6.30501246416735	6.17528888625997	2.99650931660717	2.06082752756198	0.0393194972886105	0.10685387585076	RP11-876N24.1
MSTRG.11243|DEXI	3183.9270239402	-0.109829717656923	0.222043921219574	-0.494630598548631	0.62086089905112	0.774766187703043	DEXI
MSTRG.11244|RP11-876N24.3	356.53424681643	2.40027744905117	0.281564716529038	8.52478065661195	1.53099659049813e-17	2.26378290890674e-15	RP11-876N24.3
MSTRG.11246|RP11-876N24.5	118.800337198008	0.761271587391673	0.407729614091982	1.86709908007794	0.0618877528732402	0.153006526627932	RP11-876N24.5
MSTRG.11247|RP11-876N24.4	423.830889258021	2.8787478176735	0.430009971458932	6.69460712249654	2.16251825004161e-11	9.97692043807957e-10	RP11-876N24.4
MSTRG.11248|CLEC16A	4130.01131204671	-0.287095996687475	0.19424021627459	-1.47804611317781	0.139395435955856	0.278603622564445	CLEC16A
ENSG00000263033|RP11-396B14.2	30.0792162760029	1.01631004436915	1.35392179747127	0.750641614801769	0.452868369274488	0.63350478310897	RP11-396B14.2
MSTRG.11252|RMI2	1260.93109563233	-1.39009224924966	0.404856658568227	-3.43354177294679	0.000595750397464468	0.00352972472922826	RMI2
MSTRG.11261|RP11-485G7.5	3.61915385472298	-0.141315753536415	3.77645574872529	-0.0374202063890501	0.970149961584041	0.986855958016907	RP11-485G7.5
MSTRG.11265|CTD-3088G3.8	630.39324651315	-1.65973703236854	0.723993702504184	-2.29247440499518	0.0218782828421555	0.06674796890175	CTD-3088G3.8
MSTRG.11253|SOCS1	869.618396264704	0.377350485757605	0.244174120081206	1.54541556505705	0.122245777781591	0.254021825651461	SOCS1
MSTRG.11263|RP11-485G7.6	10.3321754369073	1.28515328703865	2.72062652200605	0.472374019970607	0.636659844949373	0.78619795979172	RP11-485G7.6
MSTRG.11268|LITAF	20400.9597115457	1.03998275231211	0.244066513061071	4.26106285237041	2.0345699948479e-05	0.000197855283077406	LITAF
MSTRG.11269|SNN	20728.5909663958	-0.461859558154109	0.269060907254413	-1.71656136473737	0.0860593467640007	0.196766116890492	SNN
MSTRG.11270|TXNDC11	3853.46128538582	0.940107439111273	0.245165840261331	3.83457759902105	0.000125780259484005	0.000949726853710083	TXNDC11
MSTRG.11273|ZC3H7A	6122.07669639172	0.0653618411617898	0.158491243061294	0.412400331395674	0.680046020301457	0.816521690588414	ZC3H7A
MSTRG.11272|RP11-486I11.2	37.477915923419	-0.47817144624876	0.546760645685956	-0.874553518110021	0.381816888416796	0.563039131909833	RP11-486I11.2
MSTRG.11275|RSL1D1	25117.6168116021	0.593071986410031	0.191329317266205	3.09974443480015	0.00193687685856283	0.00937943256609981	RSL1D1
MSTRG.11277|GSPT1	13719.333065517	0.0391936498386639	0.094311504964541	0.415576549789974	0.677719889261511	0.815003014940368	GSPT1
MSTRG.11276|RP11-166B2.8	16.440643389204	1.5817692369263	1.20158421772323	1.31640313978445	0.188038769159386	0.343259791320324	RP11-166B2.8
MSTRG.11288|RP11-166B2.1	314.355807810532	-0.0342341299582786	0.187487941970937	-0.182593768956007	0.855116773802007	0.926917026271855	RP11-166B2.1
MSTRG.11291|SNX29	4056.4864219698	0.211667329286873	0.180248738770961	1.17430685357435	0.240272139122752	0.404663497980632	SNX29
MSTRG.11281|CPPED1	2572.83492534327	0.617226790372259	0.270039999789176	2.28568653108479	0.0222726037809936	0.067733981299225	CPPED1
MSTRG.11285|SHISA9	633.277134839001	-0.307911356904361	0.773016472626179	-0.398324444313962	0.690391044114609	0.823336799729105	SHISA9
ENSG00000262267|U95743.1	1.960667119752	4.48954723157824	3.93063052286505	1.14219517847376	0.253372899678209	NA	U95743.1
MSTRG.11303|ERCC4	1413.46569654691	0.0679437648216286	0.235204869719715	0.288870570165467	0.772680425673076	0.878225362309537	ERCC4
MSTRG.11309|MKL2	2710.7657651945	-0.306473660094614	0.20828145449698	-1.47143998410601	0.141172166885316	0.281082045021061	MKL2
MSTRG.11310|CTA-276F8.1	273.202260003668	-0.387621191995948	0.385387095488568	-1.00579701949944	0.314513221332234	0.491647629327937	CTA-276F8.1
MSTRG.11306|MIR193BHG	128.35009396878	1.72212055158474	0.594057204251081	2.89891367238916	0.00374457979169639	0.0160647804146917	MIR193BHG
MSTRG.11312|PARN	3783.8345284235	0.231635284961876	0.18110201929888	1.2790320387295	0.200885773839789	0.358852052016982	PARN
MSTRG.11314|BFAR	7449.94961925087	0.0157821498086336	0.0733823434099195	0.215067400075701	0.829714770138983	0.913142703431586	BFAR
ENSG00000069764|PLA2G10	6.76952494959569	0.4611051467726	3.75291564817646	0.122865843519998	0.902213333567726	0.953104486913386	PLA2G10
MSTRG.11321|NOMO1	9808.36227447165	0.110359505967389	0.119679542334232	0.922125066781965	0.356463343227015	0.536950540930291	NOMO1
MSTRG.11329|PDXDC1	15951.4559043419	0.536379548210292	0.0672868656520073	7.97153416216959	1.56716558471318e-15	1.61506250691264e-13	PDXDC1
MSTRG.11334|RRN3	6226.57312318023	0.244920311933081	0.195618919479642	1.25202773118563	0.210559759301159	0.371169190399302	RRN3
MSTRG.11316|NPIPA3	688.961995470319	0.575401217199992	0.186795521302854	3.08038015679768	0.00206736534731374	0.009890614842876	NPIPA3
MSTRG.11316|NPIPA2	623.562399400894	0.566137776218933	0.203462586966001	2.78251537376517	0.00539393097138706	0.0216832017400946	NPIPA2
MSTRG.11316|NPIPA1	6071.18808926949	0.352953143472702	0.107533383240187	3.28226577493933	0.00102976496447014	0.00555508378522004	NPIPA1
MSTRG.11320|ABCC6P2	97.1146827373317	-0.455361612927531	0.897277239361819	-0.507492659962492	0.61180918525704	0.767412901850946	ABCC6P2
MSTRG.11316|RP11-958N24.1	4233.80503808389	0.211694366368098	0.336849581810138	0.628453700997668	0.529706767558517	0.702789017922988	RP11-958N24.1
MSTRG.11327|Y_RNA	58.7575912542521	-0.236188339258599	0.380044336593883	-0.621475750370122	0.534286644934987	0.706545265488406	Y_RNA
MSTRG.11330|RP11-680G24.4	345.493654476162	0.370256648577461	0.21002473289126	1.76291926898515	0.0779141066524049	0.182849292484932	RP11-680G24.4
MSTRG.11332|RP11-680G24.6	7.43655954259218	-0.685452929346164	2.7685926692046	-0.247581717950257	0.804458057373918	0.898303321630635	RP11-680G24.6
MSTRG.11333|NTAN1	3127.08736706357	0.859557378764024	0.206400836088547	4.16450531428696	3.12028359516146e-05	0.000285368694838316	NTAN1
MSTRG.11336|NPIPP1	1259.38506508332	0.129185339874213	0.243060830331697	0.531493863893735	0.595076592308458	0.75441788041019	NPIPP1
MSTRG.11336|PKD1P6	4642.15843262939	0.444901179100083	0.178668498511309	2.49009300915977	0.0127709669570116	0.0434943690098165	PKD1P6
MSTRG.11337|Y_RNA	12.1305758459582	-0.12216488489494	0.665363020091987	-0.183606364053791	0.854322270209891	0.926475763694272	Y_RNA
MSTRG.11328|NPIPA5	2493.54191259581	0.368348490883348	0.151038692288755	2.4387690683864	0.0147373827601451	0.0488156579919318	NPIPA5
MSTRG.11343|C16orf45	7045.34708220311	-1.02333014098996	0.25747619874184	-3.97446500294193	7.05376327921967e-05	0.000581446982773904	C16orf45
MSTRG.11344|KIAA0430	6982.8118896481	0.419336857835223	0.119509691740368	3.50881047159107	0.000450115537058717	0.00277746253893723	KIAA0430
MSTRG.11343|MPV17L	568.449857611469	-0.474573143603487	0.412565166570088	-1.15029862445468	0.250020897181214	0.4169817485145	MPV17L
MSTRG.11346|NDE1	4106.75780182906	-0.0475767972319906	0.27036483909419	-0.175972576135966	0.860315487293161	0.930432059354034	NDE1
MSTRG.11338|FOPNL	3722.78374379065	0.0646930745003146	0.157680015263133	0.410280747324612	0.681600013458852	0.817439290700324	FOPNL
MSTRG.11348|CTB-193M12.5	650.24257996649	-0.576493869282801	0.346522502755945	-1.66365492774022	0.0961814083556304	0.213910183792427	CTB-193M12.5
MSTRG.11350|AF001548.5	54.8216037234251	-0.0958437926659216	0.498196292077255	-0.192381585712523	0.847443315462009	0.92288360328859	AF001548.5
MSTRG.11341|ABCC1	6459.36477283939	0.24519573505144	0.120575359445297	2.03354761851389	0.0419972277861888	0.112588514040317	ABCC1
MSTRG.11353|ABCC6	310.812396909513	-0.512438438638013	0.942356313919559	-0.543784162178124	0.586590008743147	0.748037376694845	ABCC6
MSTRG.11355|NOMO3	7262.81564447184	0.227453965693125	0.115006915134297	1.97774164646987	0.0479578594621289	0.125153784997386	NOMO3
MSTRG.11357|RP11-517A5.5	8.41934033603271	0.620576872641711	1.32490387137126	0.468393885814088	0.63950293961005	0.788325291122803	RP11-517A5.5
MSTRG.11359|PKD1P1	4893.25343887278	0.45150206922648	0.22687100278985	1.99012682834882	0.0465769661309037	0.122236937020427	PKD1P1
MSTRG.11360|Y_RNA	11.114703736516	-0.2340344563982	0.676132125189118	-0.346137164141904	0.729239634752555	0.85007730608752	Y_RNA
MSTRG.11359|AC138969.4	6943.14813581329	0.0515033006743984	0.211011127726763	0.244078600163162	0.807169945998665	0.899848243318915	AC138969.4
MSTRG.11358|RP11-958N24.2	1771.26712949815	0.181314042866881	0.329353612187355	0.55051481495135	0.581966318330056	0.744374069104089	RP11-958N24.2
MSTRG.11361|NPIPA7	974.624019316856	0.287290196021511	0.189930963630165	1.51260326663179	0.130380463931074	0.26632216012111	NPIPA7
MSTRG.11362|XYLT1	3972.8966989656	0.122085618326162	0.188635144775085	0.647205050107327	0.517499243311021	0.691839556705912	XYLT1
MSTRG.11365|RP11-1102P22.1	21.211837701417	0.219531561330927	0.540910553877027	0.405855570310866	0.684848724896322	0.819724910497353	RP11-1102P22.1
ENSG00000228071|RPL7P47	6.16413574241084	1.53114092722978	2.74336841505714	0.558124427920808	0.57675942094413	0.740698860387116	RPL7P47
MSTRG.11369|PKD1P5	5095.51453405822	0.102821133300725	0.217353347597602	0.47305980992335	0.636170508944127	0.785919830613591	PKD1P5
MSTRG.11368|NPIPA8	1760.55963893818	0.333991101460653	0.161694002351136	2.06557507764175	0.0388686196958634	0.105870292961067	NPIPA8
MSTRG.11368|RP11-1212A22.1	4050.85955706969	0.228489095079807	0.282022103267853	0.810181515676439	0.417835859493202	0.599614230580214	RP11-1212A22.1
MSTRG.11369|RP11-1212A22.4	4148.78552992345	0.433988874826762	0.114007465949169	3.80667065278214	0.000140850114134842	0.00104685539091291	RP11-1212A22.4
MSTRG.11370|Y_RNA	11.1353178780174	-0.146333716239538	0.663209337427987	-0.220644837129465	0.825368986354965	0.91012710589496	Y_RNA
MSTRG.11373|NOMO2	12324.0275815874	0.237949044326029	0.109462610139723	2.17379289624374	0.0297206922782588	0.0855406894674251	NOMO2
MSTRG.11372|ABCC6P1	217.509939782967	0.153546626624406	0.675988510799321	0.227143840718307	0.820311894887029	0.907245430398065	ABCC6P1
MSTRG.11377|RPS15A	88409.1712189776	0.172998716080586	0.164532351767332	1.05145714032719	0.293048684155968	0.467581566690146	RPS15A
MSTRG.11377|RP11-1035H13.3	1015.63806877069	-0.83401963719873	0.551236904772881	-1.51299673511947	0.130280488175049	0.266173815782287	RP11-1035H13.3
MSTRG.11377|ARL6IP1	32724.3973132284	-0.115038182888148	0.097578924030838	-1.1789244863142	0.238428246392156	0.402726183738588	ARL6IP1
MSTRG.11379|SMG1	6988.46686231923	0.22188825941326	0.212650504263548	1.04344102160352	0.296744082940123	0.471486994491928	SMG1
MSTRG.11380|TMC7	245.057345897469	-0.769519312430011	0.369561441670994	-2.08225000138159	0.0373196402387068	0.102566538388669	TMC7
MSTRG.11382|RP11-626G11.5	2.06443205759423	4.56523650488065	3.92941394655851	1.16181104026442	0.245312228518254	NA	RP11-626G11.5
MSTRG.11384|COQ7	2339.84138591089	-0.326220703989898	0.1323575770649	-2.46469232229856	0.0137130948513647	0.0460798354276629	COQ7
MSTRG.11385|ITPRIPL2	4439.63163265286	1.03178285333133	0.274051023412965	3.76492975826822	0.000166595907648156	0.00120546570743829	ITPRIPL2
MSTRG.11385|CTD-2349B8.1	15.373000458864	1.52621058582483	3.64630528472956	0.418563577826706	0.675535112736056	0.813567506136215	CTD-2349B8.1
MSTRG.11385|SYT17	1874.98636506508	1.00852690721066	0.565994465811529	1.78186708197689	0.0747709097277609	0.17704359229949	SYT17
MSTRG.11387|CLEC19A	5.16903149752801	5.88834678739798	3.91582941077149	1.50372913876191	0.132651123264051	0.269520562544544	CLEC19A
MSTRG.11387|AC003003.5	333.848137754137	25.0954867287342	3.90689986029742	6.42337598251719	NA	NA	AC003003.5
MSTRG.11388|CTA-363E6.1	169.865069556696	24.1529226553532	3.90703557867633	6.18190496835352	NA	NA	CTA-363E6.1
ENSG00000259925|CTA-363E6.2	6.18031021867092	-5.9902423892544	3.91357335857009	-1.53063245285456	0.125860256397104	0.260066770574555	CTA-363E6.2
MSTRG.11389|TMC5	367.555379520641	0.283946465130316	3.72546833629584	0.0762176562779858	0.939245935869092	0.972236895085453	TMC5
MSTRG.11392|GDE1	8502.16127611305	0.382990725192821	0.14096422863485	2.71693555806211	0.00658894353260143	0.0254719697526973	GDE1
MSTRG.11395|CCP110	3427.5116392494	-0.146402802625428	0.295109654286588	-0.496096283191239	0.619826481436999	0.774043393856643	CCP110
MSTRG.11396|C16orf62	6251.58055860888	-0.286725192067044	0.144077507442176	-1.99007601642553	0.0465825623312029	0.122238148022114	C16orf62
MSTRG.11399|IQCK	1170.25784977289	-0.396333044371998	0.478495985414639	-0.828289173687752	0.407506752589002	0.589410398695776	IQCK
MSTRG.11400|CTD-2380F24.1	1.960667119752	4.48954723157824	3.93063052286505	1.14219517847376	0.253372899678209	NA	CTD-2380F24.1
MSTRG.11402|GPRC5B	18533.2685926506	0.422877401480443	0.162457213011147	2.60300785445228	0.00924098365765974	0.0335915188508548	GPRC5B
MSTRG.11397|AC002550.6	20.9250472795734	-0.844585506283131	1.31907747116909	-0.640284990641663	0.521987336877687	0.695690882415755	AC002550.6
MSTRG.11398|KNOP1	3745.08159739888	-0.228278609025348	0.174740956162694	-1.30638296847139	0.191422354773606	0.347491274801012	KNOP1
MSTRG.11406|ACSM3	365.544822986907	-1.54984830362096	0.773728447284542	-2.00309076015011	0.0451675475771729	0.119168639878331	ACSM3
MSTRG.11412|ERI2	1345.95705660926	-0.482169620957215	0.203310890927037	-2.3715877627542	0.0177118397490156	0.0564304144894359	ERI2
MSTRG.11414|AC004381.6	875.495225472261	-0.33550879310209	0.322232149387846	-1.04120210767133	0.29778175773917	0.472757087345026	AC004381.6
MSTRG.11416|LYRM1	3429.86928035149	0.122576920896761	0.0981862673012126	1.24841206683949	0.211880192243844	0.372834656294889	LYRM1
MSTRG.11410|THUMPD1	5935.50632141342	-0.0196944534253046	0.171752216408216	-0.114667826926293	0.908708416068039	0.957030708229011	THUMPD1
MSTRG.11412|DCUN1D3	3461.51139321292	1.59698981603269	0.188986736227899	8.45027459549798	2.90618479500739e-17	4.06968442529093e-15	DCUN1D3
MSTRG.11403|DNAH3	149.566010680824	-0.264144289564022	3.72622332551401	-0.0708879384000917	NA	NA	DNAH3
MSTRG.11404|CTC-508F8.1	1.89153988716668	-4.28229419770661	3.92896484507968	-1.08992937492668	0.275744255714628	NA	CTC-508F8.1
MSTRG.11405|TMEM159	2690.41062058064	0.934836449292396	0.276093327712806	3.38594364824643	0.000709339481705134	0.00409073054783731	TMEM159
MSTRG.11417|ANKS4B	47.5392174707985	-8.93368261413061	2.52399976554071	-3.53949423296272	0.000400894529641592	0.00252145182896902	ANKS4B
MSTRG.11418|CRYM	2361.47241026399	-1.63384508340304	1.15249804508895	-1.41765540546053	0.156291395678353	0.301559398950984	CRYM
ENSG00000158482|SNX29P1	4.21670663187842	0.287395222472362	3.76919886327537	0.0762483575150558	0.93922151090175	0.972236895085453	SNX29P1
MSTRG.11423|METTL9	20470.0837434522	-0.362602350790221	0.12641623317538	-2.86832111416558	0.00412656477997036	0.0173686352814665	METTL9
MSTRG.11425|IGSF6	5336.31721165275	1.50197871743441	0.625347475853663	2.40183062286141	0.0163132598685389	0.0529596978631442	IGSF6
ENSG00000155719|OTOA	83.4556733029905	-0.438068518351994	3.7272660335866	-0.117530789164104	NA	NA	OTOA
MSTRG.11431|NPIPB4	2551.50926260359	0.513199221596124	0.178954988005164	2.86775589390844	0.0041339435119401	0.0173843241909991	NPIPB4
ENSG00000155714|PDZD9	16.0914195972216	-0.460447312774912	2.74777945684537	-0.167570694812434	0.866921027309223	0.933710901566582	PDZD9
MSTRG.11420|NPIPB3	1615.25908739243	0.48081338033332	0.195701104550324	2.45687617061804	0.0140150986399062	0.0468879758567151	NPIPB3
MSTRG.11420|SMG1P3	688.495761152086	0.123461935664833	0.286488968655324	0.430948305773585	0.666505958505986	0.807144208372852	SMG1P3
MSTRG.11424|CTB-31N19.3	83.5344341597946	2.28234387561087	0.609720737918131	3.74326102701352	0.000181647355941381	0.00129199191979101	CTB-31N19.3
MSTRG.11428|RP11-645C24.5	178.236046748478	0.537408879965348	0.383826786245287	1.40013386043858	0.161473237055065	0.30821294750905	RP11-645C24.5
MSTRG.11429|RRN3P1	1884.55982343894	0.958610470728891	0.246651765480077	3.88649344902549	0.000101702669895676	0.000792255811366645	RRN3P1
MSTRG.11431|SMG1P4	389.092065669085	-0.0426247758001816	0.236770158041316	-0.180025963376447	0.857132185360502	0.928127760049676	SMG1P4
MSTRG.11430|CTD-2649C14.2	112.901403837981	0.106329123018222	0.452549739258046	0.234955660769021	0.814243147487749	0.903634906022719	CTD-2649C14.2
MSTRG.11433|UQCRC2	24288.2075536636	0.166063695740106	0.0856557376385618	1.93873405703233	0.0525337293940767	0.134518442718661	UQCRC2
MSTRG.11435|C16orf52	1778.96360430942	0.0918600054695131	0.24688627313129	0.372074171254808	0.709837626350452	0.837217327234387	C16orf52
MSTRG.11436|RP11-101E7.2	2.84459463883101	0.00665733713706242	3.79005423258125	0.00175652819947339	0.998598493989724	0.999354117534865	RP11-101E7.2
MSTRG.11434|CTD-2649C14.3	13.8848663626084	-2.81715481391572	1.69104713469094	-1.66592329458078	0.0957286932449546	0.213361789288399	CTD-2649C14.3
MSTRG.11437|VWA3A	1876.14433438757	1.52468823746482	1.22179527034058	1.24790811887806	0.21206470707689	0.373072156124183	VWA3A
ENSG00000183921|SDR42E2	38.9970880548059	8.80400095605837	2.52826600426376	3.48222890360864	0.000497258430636524	0.00302137166915087	SDR42E2
MSTRG.11438|EEF2K	5700.15394159245	0.626105099442484	0.135589132702505	4.61766431396989	3.88083364452537e-06	4.79435006443026e-05	EEF2K
MSTRG.11440|POLR3E	5016.42196773582	-0.102458646191634	0.202455315143772	-0.50608029786165	0.612800281006322	0.76812992257985	POLR3E
MSTRG.11449|SMG1P1	441.57539909286	-0.171330689615484	0.366288856223765	-0.467747480449743	0.639965182439343	0.788602470787877	SMG1P1
MSTRG.11449|NPIPB5	3410.32478307669	0.363824798864531	0.17681400307704	2.0576695993134	0.0396218605494139	0.107454774691199	NPIPB5
MSTRG.11441|RP11-368J21.3	205.554306553037	1.04919072159723	0.781139077688253	1.34315482551746	0.179221845884157	0.332079332434484	RP11-368J21.3
MSTRG.11445|CDR2	6936.44410621639	0.70864568842933	0.25015801375861	2.83279227309958	0.00461433611119389	0.0190280418262743	CDR2
MSTRG.11445|RRN3P3	268.144765047265	-0.354858004062577	0.292286555309188	-1.21407569940122	0.224718818567245	0.387151266088568	RRN3P3
ENSG00000260973|RP11-105C19.2	64.2151075410504	0.651110351947838	0.399087192180433	1.63149899246444	0.102785072275298	0.224177868125126	RP11-105C19.2
ENSG00000260905|RP11-105C19.1	15.2606216868623	1.43842713544977	0.667612401270191	2.15458420591504	0.0311943860724421	0.0890210446943845	RP11-105C19.1
MSTRG.11442|HS3ST2	707.555682317325	0.843350459029708	0.472570118695254	1.78460386229701	0.074325594505542	0.17621702049586	HS3ST2
MSTRG.11443|RP11-20G6.3	895.739263794724	-0.240815224879521	0.395117608257287	-0.609477329906061	0.542208094766491	0.712980882899419	RP11-20G6.3
MSTRG.11443|USP31	1498.42562065372	-0.554535026085036	0.226488892250627	-2.44839833236237	0.0143492919830097	0.0477671910596855	USP31
ENSG00000166828|SCNN1G	10.6980591930029	6.93779924049847	3.91114412749329	1.77385414966669	0.0760872785039168	0.179411029324905	SCNN1G
MSTRG.11451|SCNN1B	41.8968109243522	8.907375920147	2.55556620391043	3.48548040215796	0.000491254206805707	0.00298974026763948	SCNN1B
MSTRG.11453|COG7	3008.08613622287	-0.071540477959329	0.219104582193735	-0.326512924755139	0.744036312129579	0.859664552832302	COG7
MSTRG.11454|COG7	19.9741157819543	0.705868349069653	0.680768483696023	1.03686989920179	0.299796493906551	0.475179170790473	COG7
MSTRG.11455|RN7SKP23	15.863579423448	20.8516047335304	3.90971700393979	5.3332772455189	NA	NA	RN7SKP23
MSTRG.11458|CTD-2270L9.4	57.6419068405172	-0.33000981673276	0.373303589029956	-0.884025298525265	0.376682556336463	0.557725631855412	CTD-2270L9.4
MSTRG.11460|GGA2	13429.0645087389	0.459059765721891	0.190507234109038	2.40967104408825	0.0159669097338008	0.0520624918672595	GGA2
MSTRG.11462|EARS2	3745.93095621843	-0.27124685171854	0.075260748042042	-3.60409454828985	0.00031324302081195	0.00204751876810798	EARS2
MSTRG.11464|UBFD1	10283.7689349249	-0.338944201249156	0.124996366451961	-2.71163243276692	0.00669527900268738	0.0258159721311914	UBFD1
MSTRG.11465|CTD-2196E14.6	56.1445269357664	1.21306395053958	0.495437846413687	2.44846847958943	0.014346498213246	0.0477671910596855	CTD-2196E14.6
MSTRG.11459|NDUFAB1	6625.10750682512	-0.0587282654221318	0.131505210247562	-0.446585084435622	0.655174666977376	0.799113030129286	NDUFAB1
MSTRG.11467|PALB2	1718.65453360816	-0.0283855938387064	0.149333820216264	-0.190081481861233	0.849245280865178	0.924064600500215	PALB2
MSTRG.11469|DCTN5	12523.8320128765	-0.582572342043786	0.230511310549138	-2.52730480190298	0.0114941698941352	0.039969355609083	DCTN5
MSTRG.11474|ERN2	4.59159180630158	-5.56159606265001	3.19838578899033	-1.7388759297876	0.0820565889613254	0.190168875978236	ERN2
MSTRG.11469|CTD-2196E14.9	11.6644959708612	-6.90663780395584	3.91037359213062	-1.76623477047181	NA	NA	CTD-2196E14.9
MSTRG.11472|PLK1	3985.50847810439	-1.57691426032987	0.409427005018798	-3.8515150222137	0.000117389327534108	0.000894835200536972	PLK1
MSTRG.11479|PRKCB	2288.42805037163	-0.00658255306128667	0.287835425708082	-0.0228691553344882	0.981754644435423	0.991570148977302	PRKCB
MSTRG.11477|CACNG3	345.637311599955	-3.69489547791524	1.55629369048182	-2.37416337321994	0.017588766148355	0.0561434924815955	CACNG3
MSTRG.11485|RBBP6	8594.152573936	0.249986628340216	0.12289880693293	2.03408507030212	0.0419430189847529	0.112481188459055	RBBP6
MSTRG.11484|CTD-2540M10.1	13.5766585432562	-0.899026466814698	1.49972324688863	-0.599461579781365	0.548865123176489	0.717691042641959	CTD-2540M10.1
MSTRG.11486|TNRC6A	7309.46310485246	-0.0755139848752483	0.144714195587328	-0.521814633103354	0.601799400225377	0.759925705658963	TNRC6A
MSTRG.11487|CTD-2515A14.1	4.77173197908794	-0.981729139513375	2.80215905014815	-0.350347400680725	0.726077995999806	0.847912357744405	CTD-2515A14.1
MSTRG.11489|ARHGAP17	6072.44822855719	0.482530947561599	0.229936236109102	2.09854242953096	0.0358572558934357	0.0994313143621585	ARHGAP17
MSTRG.11488|RP11-266L9.4	100.025811368615	-0.408181111766862	0.421749878635863	-0.967827455190055	0.333130549613608	0.51149843819734	RP11-266L9.4
ENSG00000262155|RP11-266L9.5	11.4329361717474	-0.460298714423574	3.72709739294162	-0.123500586621452	0.901710709791233	0.952971454055034	RP11-266L9.5
ENSG00000271105|SCML2P2	8.55044915816546	-2.11490280162724	2.66773450344367	-0.79277109431137	0.427911200484711	0.609443855144422	SCML2P2
ENSG00000263326|RP11-266L9.6	11.4480946390622	-2.12199698526883	2.69632971450516	-0.786994622302068	0.43128501422057	0.612745944648775	RP11-266L9.6
MSTRG.11493|LCMT1	4860.02048115739	-0.0364363697779625	0.196938259671197	-0.185014175705603	0.85321791691676	0.925995246415335	LCMT1
MSTRG.11490|LCMT1-AS1	56.2811307371418	-0.69302421581707	0.391428369992629	-1.7705007325609	0.0766437624629033	0.180365896519561	LCMT1-AS1
MSTRG.11492|RP11-266L9.8	128.944186240109	-0.395481806585233	0.432945034050719	-0.91346885974191	0.360996004129631	0.541721562929273	RP11-266L9.8
MSTRG.11495|ZKSCAN2	2687.32367838252	-1.15010102330525	0.28754685861587	-3.99969948842897	6.34229670905294e-05	0.000528288017689693	ZKSCAN2
MSTRG.11497|CTD-2547G23.4	199.28228295519	0.230038186679665	0.355265992956314	0.647509728599192	0.517302100194274	0.691653681394265	CTD-2547G23.4
MSTRG.11498|HS3ST4	318.056327216676	-0.456173790577607	0.581383795930473	-0.784634511265532	0.432667889626906	0.613941215977716	HS3ST4
MSTRG.11502|HMGN2P3	349.754568274416	-0.929470429377585	0.26262779675004	-3.53911673051966	0.000401468282870222	0.00252439353988603	HMGN2P3
MSTRG.11504|KDM8	432.05693845968	-1.19076421913149	0.228076533601964	-5.22089756594424	1.78058014440407e-07	3.22345938537516e-06	KDM8
MSTRG.11506|NSMCE1	4244.68521547682	-0.321653205903153	0.152044669867461	-2.11551780265327	0.0343858392444957	0.0961801538073628	NSMCE1
MSTRG.11511|IL4R	5813.29971712939	1.36739142979802	0.26330401501785	5.19320387007895	2.06705615881302e-07	3.68050403266288e-06	IL4R
MSTRG.11510|CTD-3203P2.3	43.8831588660375	1.37899366751052	0.679637047036159	2.02901485951097	0.0424567768313617	0.113590248285839	CTD-3203P2.3
MSTRG.11508|IL21R	725.17163153549	-0.335581949264509	0.730855031552995	-0.459163493136841	0.646116764348978	0.792654248497385	IL21R
MSTRG.11509|IL21R-AS1	24.3725912041428	-0.918933263165808	2.72327090305973	-0.337437330282985	0.735787247582372	0.854071442583546	IL21R-AS1
MSTRG.11512|GTF3C1	13583.3923904044	0.149561699792971	0.0722807010907466	2.06917887535706	0.038529304272588	0.105283358300417	GTF3C1
MSTRG.11516|KIAA0556	3545.80405468563	0.024183014260038	0.221402148190456	0.109226646885264	0.913022725591268	0.959070688144805	KIAA0556
MSTRG.11513|GSG1L	474.499120067481	-0.0581553728631949	0.472829174618807	-0.122994468160895	0.90211147847564	0.953104486913386	GSG1L
MSTRG.11525|XPO6	13361.1421590641	-0.180040012473057	0.153538824069427	-1.17260252294004	0.24095523721099	0.405211950907378	XPO6
ENSG00000250982|RP11-159J3.1	10.9636566020502	-1.45813750803861	3.69610981271586	-0.394506002776793	0.693207496251507	0.825785511197126	RP11-159J3.1
MSTRG.11531|CLN3	3412.84845370858	0.451065760679466	0.239760924830427	1.88131473466115	0.0599291178164746	0.149327253374397	CLN3
MSTRG.11522|RP11-57A19.2	128.714519612497	-10.3707268999129	1.41001546642377	-7.35504478274711	1.90863117855897e-13	1.33245964330718e-11	RP11-57A19.2
MSTRG.11523|SBK1	20567.7338312334	-2.42240336417947	0.534000069142689	-4.53633530060871	5.72401517318169e-06	6.67642847686249e-05	SBK1
MSTRG.11524|NPIPB6	154.995409471487	0.986097909084507	0.359216538757493	2.74513504443687	0.0060486001883588	0.0238083624477628	NPIPB6
MSTRG.11528|EIF3CL	27608.2539939277	-0.501650027953818	0.138449506519002	-3.62334283860351	0.000290819937828169	0.00192700543452831	EIF3CL
MSTRG.11531|NPIPB7	72.3449717656062	0.416686365539352	0.41082174700625	1.01427533614235	0.310451389392522	0.48708529598013	NPIPB7
MSTRG.11531|RP11-435I10.4	54.6353769446673	-1.42866696234866	1.99029308666187	-0.717817376708485	NA	NA	RP11-435I10.4
MSTRG.11532|APOBR	2446.06380023287	0.301178735247178	0.323960005026116	0.929678758410002	0.352537435732426	0.532959052203349	APOBR
MSTRG.11535|SULT1A2	109.216839128627	3.14503588112604	1.87775045178755	1.67489555288461	0.0939547263241007	0.210175363171541	SULT1A2
ENSG00000278665|RP11-666O2.4	2.31791282515063	4.73108135335766	3.92696011451563	1.2047693929637	0.228292338735027	0.391235759125886	RP11-666O2.4
MSTRG.11536|SULT1A1	7561.64898331697	1.43636435981177	0.460422794051284	3.11966387930781	0.00181057513760168	0.00884880963369856	SULT1A1
MSTRG.11530|NUPR1	11709.6924449093	3.66755943656951	0.384098058046043	9.54849773317487	1.3159052813596e-21	3.2631709508382e-19	NUPR1
MSTRG.11533|RP11-666O2.2	38.0410244050346	1.25775650960042	0.514473635743655	2.44474434104359	0.0144954854892445	0.0481474431349575	RP11-666O2.2
MSTRG.11534|SGF29	1802.62137182868	-0.180789315331012	0.175510528264948	-1.03007675447308	0.302973976338382	0.478800502730148	SGF29
MSTRG.11538|EIF3C	27620.0997691285	-0.525826308213656	0.142845049812958	-3.68109576707192	0.000232233750777319	0.00158912235441358	EIF3C
MSTRG.11541|ATXN2L	23258.0357556236	0.267547553960204	0.19649222212995	1.36161905575714	0.173318138263566	0.324063532507368	ATXN2L
MSTRG.11544|SH2B1	7347.48894473428	0.110847290112763	0.1267429014383	0.874583813806129	0.381800398004626	0.563039131909833	SH2B1
MSTRG.11548|ATP2A1	1737.78446240139	3.67725226164034	0.439387960414176	8.36903282050352	5.80930697568835e-17	7.81335377758401e-15	ATP2A1
MSTRG.11551|RABEP2	1526.00669771781	-0.0233174586213728	0.180971107304835	-0.128846305737059	0.897479264201523	0.950629204163802	RABEP2
MSTRG.11552|CD19	8.03269087403795	6.52471087785934	2.89593111660898	2.25306149046097	0.0242552721409276	0.0727322091682735	CD19
MSTRG.11559|SPNS1	6106.65258859446	0.140288287726367	0.228476312208714	0.614016772111645	0.539204244087842	0.710576303838847	SPNS1
MSTRG.11559|LAT	30.5448679732328	0.953046736745971	3.60378194268385	0.264457381690583	NA	NA	LAT
MSTRG.11559|RP11-264B17.3	1223.42053586242	0.557450907884356	0.520457649250541	1.07107832632892	0.284134212606292	0.457188176093639	RP11-264B17.3
ENSG00000255524|NPIPB8	92.5274952944769	1.20630072011083	0.362214062685019	3.33035308228721	0.000867359222653289	0.00483115434124572	NPIPB8
MSTRG.11539|CDC37P1	8.02947179558255	-0.414836765551836	3.74880807445005	-0.110658309871649	0.911887306774023	0.958681735782653	CDC37P1
MSTRG.11538|MIR6862-2	2.57394558352445	1.61910903891786	1.55684671171445	1.03999258676845	0.298343344818211	0.473396098563109	MIR6862-2
ENSG00000196993|NPIPB9	169.849561039178	0.701824933003327	0.294407811349793	2.38385296159643	0.0171324462156266	0.055026310659634	NPIPB9
ENSG00000251417|RP11-1348G14.4	50.2571447902636	-0.532394361198458	0.594447694756995	-0.895611785349923	0.370460139103099	0.551212392427856	RP11-1348G14.4
MSTRG.11540|RP11-1348G14.8	82.3369445891123	0.161700912869939	0.510465492019981	0.316771486805242	0.751417001083008	0.864416407063984	RP11-1348G14.8
MSTRG.11543|TUFM	24353.8840440079	-0.15546180303401	0.153745730621818	-1.01116175652651	0.311939016487553	0.488682562944372	TUFM
MSTRG.11545|RP11-22P6.2	3.36711958218434	0.1692570261316	3.78004951824532	0.0447764044663014	0.964285532733012	0.983580333015214	RP11-22P6.2
MSTRG.11549|ATP2A1-AS1	213.87721130004	-2.33674332423879	0.392149868318071	-5.95880175673927	2.54094109640897e-09	7.21833457531168e-08	ATP2A1-AS1
MSTRG.11546|NFATC2IP	3534.17272800955	-0.0427649966943928	0.125782192674957	-0.339992456681885	0.733862208614416	0.852766891538986	NFATC2IP
MSTRG.11547|RP11-264B17.2	55.1849162577235	0.735642936868065	0.605808570793735	1.21431582901546	0.224627143375231	0.387021334239759	RP11-264B17.2
MSTRG.11558|RP11-264B17.4	55.6470078508081	1.86337963752995	1.26319790213262	1.47512882532821	0.140177912098831	0.279580711748054	RP11-264B17.4
ENSG00000196796|CTB-134H23.2	55.8865397871527	0.852346303321614	0.365602147028669	2.33134928295368	0.0197349495086329	0.0616439526636165	CTB-134H23.2
MSTRG.11554|RRN3P2	254.807234720945	0.561511919606892	0.407274697358687	1.37870563344221	0.16798553189186	0.317058873560423	RRN3P2
MSTRG.11557|RP11-426C22.4	156.923579703104	-0.502076926993089	0.99368881784816	-0.505265751183896	0.61337219450725	0.7684899515923	RP11-426C22.4
MSTRG.11564|SLX1B	1353.46775408947	0.502237288282569	0.239466850707344	2.0973144583438	0.0359657478056419	0.099697320943306	SLX1B
MSTRG.11561|NPIPB11	701.73089539448	0.723708713163953	0.217085099822646	3.33375581168495	0.000856818424619749	0.0047836349475839	NPIPB11
MSTRG.11562|SMG1P6	118.66683645801	0.258103526874525	0.369564983728316	0.698398220174097	0.48492818913438	0.663078717434408	SMG1P6
MSTRG.11562|BOLA2	751.613823103391	-0.166135020260235	0.180120592801223	-0.922354394222861	0.356343749972215	0.53687230629951	BOLA2
MSTRG.11562|RP11-345J4.5	1519.03052013547	-0.3943528192594	0.158928820097456	-2.48131722753356	0.0130897820906131	0.0443454322540394	RP11-345J4.5
MSTRG.11563|RP11-345J4.6	198.229627069588	-0.157310454915586	0.469017174372377	-0.335404466000831	0.737319999500813	0.855058452265996	RP11-345J4.6
MSTRG.11564|SLX1B-SULT1A4	1822.51729385587	0.340126837090376	0.196039554700906	1.73499086757925	0.0827424227962223	0.191268038432834	SLX1B-SULT1A4
MSTRG.11564|SULT1A4	425.488407989487	2.53499861919606	0.503463153980389	5.03512242982294	4.77543520622242e-07	7.66064760911934e-06	SULT1A4
MSTRG.11565|RP11-345J4.3	111.367656143413	0.96949943393636	0.458147938811383	2.11612745972758	0.0343339686202192	0.0960576397899798	RP11-345J4.3
MSTRG.11567|RP11-231C14.4	1525.40653830237	0.643639605533039	0.212025404316301	3.0356721054655	0.00240000207860079	0.0111918608194261	RP11-231C14.4
MSTRG.11568|SMG1P2	1225.42734628027	-0.179693384302972	0.131523998575671	-1.36624027743186	0.171863559357557	0.322130847497521	SMG1P2
MSTRG.11569|RP11-368N21.5	22.1828057463961	-0.320447744543883	1.38023617339857	-0.232168777141118	0.816406927458331	0.90481300349502	RP11-368N21.5
ENSG00000260727|SLC7A5P1	20.6619801021382	0.978911624778683	0.561064697957545	1.7447392936006	0.0810302601737295	0.18831957302759	SLC7A5P1
MSTRG.11572|SPN	1737.50497249048	0.537573053823836	0.38162889198237	1.40862776670659	0.158945263963398	0.305198496040704	SPN
MSTRG.11572|AC009133.22	25.075133403977	0.339477239633575	1.48170762184721	0.229112163984387	0.818781739411921	0.906398808280269	AC009133.22
MSTRG.11572|QPRT	13172.0514616389	-0.221201703839223	0.257742369421332	-0.858227944190365	0.390766608524876	0.572467069694966	QPRT
MSTRG.11570|C16orf54	402.843759870638	1.81708755131932	0.607231252353645	2.99241441259198	0.00276780263159758	0.0125913069841032	C16orf54
MSTRG.11581|AC009133.12	3457.79319460707	0.217696020333969	0.189800216059661	1.14697456543221	0.25139213303198	0.418638083497207	AC009133.12
MSTRG.11579|MVP	15380.9826107706	1.85015976162027	0.203894337929555	9.07411054376361	1.14609728779503e-19	2.31220271468208e-17	MVP
MSTRG.11574|KIF22	7462.84596898712	-1.11072920496209	0.249026700475663	-4.46028157960772	8.18520404818826e-06	9.14392151906005e-05	KIF22
MSTRG.11579|MAZ	36410.3586502864	-0.599215367185155	0.134108032576918	-4.46815418637561	7.88974310077828e-06	8.83042897306665e-05	MAZ
MSTRG.11580|AC009133.15	22.4179588408901	-1.06894548549519	0.544480010749423	-1.96324100865317	0.0496181763887601	0.128560111788291	AC009133.15
MSTRG.11579|PRRT2	6230.4205208189	-0.804102614659121	0.369464054840421	-2.17640283032792	0.0295251523502773	0.0850733208485476	PRRT2
MSTRG.11579|AC009133.23	210.637074300794	-1.38154090474622	1.59303069044607	-0.867240608126242	0.385810190741978	0.567123429010379	AC009133.23
MSTRG.11579|PAGR1	7881.54446039064	-0.0179674257197862	0.146303850859984	-0.122808973339884	0.90225836835588	0.953104486913386	PAGR1
MSTRG.11579|CTD-2574D22.6	63.4763011134403	2.21939402190143	0.49966432358683	4.44177003867228	8.92218848703362e-06	9.84252173875451e-05	CTD-2574D22.6
MSTRG.11576|CDIPT	8910.7029161887	0.31125851751002	0.105498126695208	2.95037008959667	0.00317393489613777	0.0140731410202004	CDIPT
MSTRG.11578|CDIPT-AS1	50.033534934613	1.15787747759573	0.562831029887308	2.05723816938019	0.0396633216456341	0.107518223080843	CDIPT-AS1
MSTRG.11582|SEZ6L2	11487.0188434376	-0.68853835521633	0.320539851865713	-2.14805850570115	0.0317091080142228	0.0901089642399862	SEZ6L2
MSTRG.11583|ASPHD1	1353.52160823624	-1.24856450990877	0.341326276383047	-3.65797946510157	0.000254211408366326	0.00171583691170081	ASPHD1
MSTRG.11584|KCTD13	2717.03221287026	-0.376274018025019	0.319287391977428	-1.17848066500421	0.238605036075444	0.402892400367375	KCTD13
MSTRG.11585|CTD-2574D22.3	66.2616032369061	0.666351323024667	0.504154380263731	1.3217207845662	0.186261144905026	0.340920308916228	CTD-2574D22.3
MSTRG.11586|CTD-2574D22.4	161.532861189949	-0.298614427634588	0.499872575174431	-0.597381097633505	0.550252970905838	0.718568687718659	CTD-2574D22.4
MSTRG.11587|CTD-2574D22.2	125.345214680436	-1.31595613362285	0.427604921274154	-3.07750465009064	0.00208741581722866	0.00996451191998105	CTD-2574D22.2
MSTRG.11590|TAOK2	11128.3415451738	0.03143074988505	0.185854320883	0.169114980677993	0.865706201771846	0.933160628701061	TAOK2
MSTRG.11593|DOC2A	583.073110078541	-0.985226749181327	0.685502506884393	-1.43723289015992	0.150651830391708	0.294016844917609	DOC2A
MSTRG.11588|TMEM219	7865.21350553499	0.406927113867647	0.169815612658546	2.39628799435461	0.0165620714921147	0.0536296750157456	TMEM219
MSTRG.11591|HIRIP3	5524.77019818933	-0.328758248417908	0.158909908753107	-2.06883416520419	0.0385616511858811	0.105313392906902	HIRIP3
MSTRG.11592|INO80E	5331.7463657246	0.0802596744471241	0.111833807458629	0.717669158110486	0.472961304359839	0.651977898748859	INO80E
MSTRG.11594|C16orf92	2.37031304094949	-4.60772280091448	3.71779401462194	-1.23937011647027	0.215208463036416	0.376294724277996	C16orf92
MSTRG.11595|FAM57B	3995.40729021838	-2.23923851073357	0.351393793459176	-6.37244752871174	1.86035078044229e-10	6.87694265205112e-09	FAM57B
MSTRG.11596|ALDOA	183235.511053795	0.514870580050558	0.212724605877326	2.42036212936962	0.015505057672743	0.0507861038741498	ALDOA
ENSG00000149922|TBX6	122.878611102511	1.00034629273213	0.454266438744653	2.20211357787413	0.0276572866089549	0.0807566987627598	TBX6
MSTRG.11600|GDPD3	749.238268211068	1.382661954101	0.329036067276981	4.20215925124428	2.64381031816612e-05	0.000248082571676242	GDPD3
MSTRG.11603|MAPK3	8992.50358825533	0.320869737646553	0.130045683306336	2.46736169543368	0.0136112791331874	0.0457993089815772	MAPK3
MSTRG.11604|CORO1A	12141.6679313136	0.0628408629530302	0.309538490114462	0.203014697557621	0.83912354443039	0.918951840036336	CORO1A
MSTRG.11608|RP11-347C12.3	183.123479654595	1.13130687049408	0.332046776077836	3.40707078640297	0.000656640948978008	0.0038407848725726	RP11-347C12.3
MSTRG.11589|PPP4C	13475.4029068857	-0.103071659197453	0.0753956413305573	-1.36707715961398	0.171601121598727	0.321864300768366	PPP4C
MSTRG.11598|YPEL3	4503.7841669301	0.660069901830852	0.17134582296639	3.85226724762543	0.000117029196617131	0.000893093162121693	YPEL3
MSTRG.11599|RP11-455F5.3	293.623244529804	-1.37733888779991	0.433709313561461	-3.17571895445295	0.00149465678906086	0.00756133896096864	RP11-455F5.3
MSTRG.11602|RP11-455F5.6	149.922756230232	1.48145030768267	0.35641873281163	4.15648834166531	3.23176655285079e-05	0.000294546074108599	RP11-455F5.6
MSTRG.11605|RP11-455F5.5	28.7675214369046	1.87511732141476	1.27436234342998	1.47141614085036	0.141178610951728	0.281082045021061	RP11-455F5.5
MSTRG.11606|BOLA2B	1457.7838797669	-0.199513737263979	0.145666497238364	-1.36966111663618	0.170792711826778	0.320729770272799	BOLA2B
MSTRG.11607|SLX1A	1378.49834996696	0.619022830075268	0.288592834151919	2.14496951005168	0.0319552848625149	0.0907031729387182	SLX1A
MSTRG.11607|SLX1A-SULT1A3	1901.28619717477	0.35173538511268	0.205348877145996	1.71286734069945	0.0867369478613806	0.197953943926812	SLX1A-SULT1A3
MSTRG.11607|SULT1A3	580.95097344403	1.56514925686662	0.36684125785015	4.26655732792728	1.98512501052864e-05	0.00019391828477901	SULT1A3
MSTRG.11610|RP11-347C12.1	1109.71170267075	0.563955634990026	0.214227004284675	2.63251421954543	0.00847554750790296	0.0312868481893531	RP11-347C12.1
MSTRG.11611|SMG1P5	1257.4784365764	-0.203219844662429	0.131251654026016	-1.54832216150319	0.121544751367402	0.252984691474784	SMG1P5
ENSG00000273724|RP11-347C12.12	3.16013699831403	-5.02263601853668	3.46213822203379	-1.4507323787859	0.146854395663218	0.289022465538902	RP11-347C12.12
MSTRG.11612|CD2BP2	13930.4945605683	-0.132721713515159	0.0934261399953672	-1.42060576966725	0.155431400223276	0.300636564085528	CD2BP2
MSTRG.11613|RP11-347C12.10	136.565370413714	0.125536053934149	0.299107910726193	0.419701550618854	0.674703492195602	0.812730422264256	RP11-347C12.10
MSTRG.11614|TBC1D10B	7853.61313573155	-0.0717902194287434	0.124547463867636	-0.576408520891593	0.564339086313229	0.730184047435878	TBC1D10B
MSTRG.11615|RP11-347C12.11	29.7165304179415	0.0610208320188482	0.476952369056868	0.127939047958838	0.898197209150482	0.950761040116258	RP11-347C12.11
MSTRG.11617|MYLPF	5768.37632407736	8.12005259585205	1.84963714919442	4.39007866996433	1.13309660192382e-05	0.000121016140445933	MYLPF
MSTRG.11618|ZNF48	3496.89698511448	-1.63414301700112	0.214495956192378	-7.61852598999808	2.56588830036253e-14	2.07767132239559e-12	ZNF48
MSTRG.11619|SEPT1	249.808194860357	0.127289755363795	0.695569464493959	0.183000781174891	0.854797405679782	0.926737728372934	SEPT1
MSTRG.11622|DCTPP1	4187.38861630071	-0.627489524315525	0.113053033158706	-5.55039972642434	2.85017153683929e-08	6.31173800986011e-07	DCTPP1
MSTRG.11620|ZNF771	678.962122996627	-0.422139252581434	0.311825868225887	-1.35376598158186	0.175811049993049	0.327995914156714	ZNF771
MSTRG.11616|SEPHS2	5314.22246607401	0.295678386030442	0.117466123063666	2.51713752287701	0.0118312639028098	0.0408728876027122	SEPHS2
MSTRG.11623|ITGAL	3844.76485210665	1.81975271291604	0.411651188915501	4.42061813962008	9.84189603342944e-06	0.000106886942049189	ITGAL
MSTRG.11637|ZNF689	2233.98318044856	-0.451310749566598	0.179905625515966	-2.50859720629773	0.0121211612712753	0.0417230140578341	ZNF689
MSTRG.11628|ZNF768	7610.9524990472	-0.24540220447621	0.10619092122321	-2.31095277872562	0.0208354633206981	0.0642998495997589	ZNF768
MSTRG.11628|AC002310.11	70.7248719291072	3.65476414307384	1.71789330526828	2.12746864538429	0.0333811638213518	0.0939106577559797	AC002310.11
MSTRG.11629|AC002310.14	473.13280794842	-0.482939962570826	0.281737113088403	-1.71415102993296	0.0865009918627434	0.197510321531217	AC002310.14
MSTRG.11628|ZNF747	1834.93761197794	-0.7094924506376	0.165233291100772	-4.29388318728638	1.75574876035876e-05	0.000175324475625422	ZNF747
MSTRG.11630|AC002310.12	143.753917885135	-1.35006562974604	0.383938057034592	-3.51636313465118	0.000437502158081529	0.00271723881432008	AC002310.12
MSTRG.11631|AC002310.10	5.21266988483478	-5.7446777257226	3.12486230469182	-1.83837787575384	0.0660067429126443	0.160983149449688	AC002310.10
MSTRG.11628|ZNF764	1450.77367377041	-0.720866794098741	0.189747367734561	-3.79908719001134	0.000145229997360958	0.00107337637912914	ZNF764
MSTRG.11632|ZNF688	1007.09409896055	-0.258893603240004	0.253895238818093	-1.01968671978718	0.307877061981016	0.484111820137675	ZNF688
MSTRG.11634|ZNF785	2157.3327558223	-0.789709310442042	0.390713972681979	-2.021195466907	0.0432595347882717	0.115246489734786	ZNF785
MSTRG.11635|RP11-146F11.5	11.865185948466	-1.26429079788993	1.34022638553654	-0.943341223194763	0.345506396763621	0.525470971247208	RP11-146F11.5
MSTRG.11639|PRR14	4418.48777899973	-0.0842611111681651	0.0838793706784013	-1.00455106525808	0.315113070474794	0.492165185390563	PRR14
MSTRG.11640|FBRS	12632.3894849166	0.446299701044232	0.129809680443767	3.4381080017955	0.000585794006510146	0.00347679185215172	FBRS
MSTRG.11650|PHKG2	3936.77832976199	0.354839716986143	0.158915227643745	2.23288681800601	0.0255564090871113	0.0757370689316285	PHKG2
MSTRG.11653|RNF40	15086.2673158	-0.232040084441764	0.12995101714157	-1.78559652356531	0.074164610200819	0.175940479366288	RNF40
MSTRG.11645|BCL7C	5621.82869604976	-0.352781896791533	0.139805977358171	-2.52336776622744	0.0116236767471742	0.0403254515656118	BCL7C
MSTRG.11658|SETD1A	4000.2071345979	-0.109584830071424	0.152711589236806	-0.717593410029241	0.473008022121666	0.651977898748859	SETD1A
MSTRG.11662|STX4	5305.79524734233	1.05785546719606	0.248685347356881	4.25379089857658	2.10181582755177e-05	0.000203480388738094	STX4
MSTRG.11665|ZNF668	1332.64752468886	-0.445075815922095	0.270316305176763	-1.6465000719474	0.0996608452854113	0.219333094468383	ZNF668
MSTRG.11667|ZNF646	4081.05639773283	-0.235891814692979	0.222322333554361	-1.06103516871956	0.288673918796683	0.462492476264716	ZNF646
MSTRG.11674|PRSS8	735.179273324203	-1.67822077326577	0.513541663776575	-3.26793499270179	0.00108335245841369	0.00580149132243422	PRSS8
MSTRG.11649|RP11-146F11.1	143.913599245794	-0.240343004601728	0.339011611448129	-0.708952131683849	0.478354182541057	0.656928318620135	RP11-146F11.1
MSTRG.11650|SRCAP	5029.09663815392	0.058345950484511	0.402849063873589	0.144833278060737	0.884842507142865	0.943085227247058	SRCAP
MSTRG.11650|RP11-2C24.9	4556.61522969126	-0.782738986954619	2.19172109259301	-0.357134395247602	0.720991196382275	0.844348505562595	RP11-2C24.9
MSTRG.11652|CCDC189	530.912963148159	-0.714455718976774	0.658786959313318	-1.08450191503712	0.278142318344859	0.450408545712381	CCDC189
MSTRG.11654|RP11-2C24.3	230.995683432078	-1.58358961384097	0.366945970961256	-4.3155934092765	1.59174724525896e-05	0.000161522314239705	RP11-2C24.3
MSTRG.11641|ZNF629	7307.0899859979	-0.94189026134341	0.160117480484797	-5.88249489369677	4.04127809989463e-09	1.10162220173389e-07	ZNF629
MSTRG.11642|RP11-2C24.5	71.9199514498357	1.48125292451066	0.409274624044693	3.61921516138001	0.000295497871835869	0.00195100147884472	RP11-2C24.5
MSTRG.11643|RP11-2C24.7	72.9623511521603	0.553570687627073	0.481829593917644	1.14889308298006	0.25060007020156	0.417713574514657	RP11-2C24.7
MSTRG.11646|MIR762HG	204.375961344753	-0.534821869840967	0.326353533828319	-1.638780691501	0.101258941827485	0.221804413796937	MIR762HG
MSTRG.11645|AC106782.20	3.76689694220575	-0.51771062749491	3.77628013639156	-0.1370953977979	0.890955390147646	0.946963336748964	AC106782.20
MSTRG.11644|CTF1	432.024638756966	0.334553833156842	0.326330075459555	1.02520073482564	0.305268481602648	0.481368581375944	CTF1
MSTRG.11655|FBXL19-AS1	97.0971938932032	-2.80934034541306	1.9147520839027	-1.46720840208566	0.14231937199285	0.282809262909999	FBXL19-AS1
MSTRG.11656|FBXL19	7392.83454769155	-1.55752903289404	0.30258242444823	-5.1474537416846	2.64046089951478e-07	4.57155894072585e-06	FBXL19
MSTRG.11656|AC135048.13	1542.64242395995	-0.132061623970445	0.307680313049591	-0.42921700989416	0.667765305327132	0.808011632541309	AC135048.13
MSTRG.11656|ORAI3	2940.22528784692	1.10836595717495	0.299850580361487	3.69639423688541	0.000218683299822336	0.00150941566702538	ORAI3
MSTRG.11657|RP11-1072A3.4	25.2388431548571	-0.477832077895751	0.595500522488707	-0.802404128713107	0.422319225583912	0.60422690571853	RP11-1072A3.4
MSTRG.11659|RP11-1072A3.3	598.464304247646	0.784254388680844	0.274104092590895	2.86115534163642	0.00422100175331291	0.0176786009393679	RP11-1072A3.3
MSTRG.11660|HSD3B7	2241.10363611257	1.42989588975518	0.395095122162557	3.61911805422612	0.000295608768133785	0.00195100147884472	HSD3B7
MSTRG.11661|STX1B	2809.04359308031	-1.38992212578703	0.425663518248546	-3.26530714096915	0.00109345439142215	0.00584698455574927	STX1B
MSTRG.11663|RP11-196G11.2	19.3548059685083	2.03696558026298	1.17981602484284	1.72651119951886	0.0842554862319606	0.193908169493238	RP11-196G11.2
MSTRG.11664|RP11-196G11.6	100.28013572508	-1.14678204506588	2.1843493973825	-0.524999364314181	0.599583632844969	0.75794859619304	RP11-196G11.6
MSTRG.11666|AC135050.5	5.84000096245598	-1.63018593480463	3.7692244761582	-0.432499031330234	0.665378756089598	0.806435529348792	AC135050.5
MSTRG.11668|PRSS53	1880.26344351641	0.747323089433967	0.334729247642901	2.23261963122874	0.0255740384019515	0.0757704490599699	PRSS53
MSTRG.11668|RP11-196G11.1	449.971622773161	-0.157862626347638	1.30951119548647	-0.120550803148341	0.904046837945006	0.954316203623573	RP11-196G11.1
MSTRG.11668|VKORC1	9016.56851425648	0.339138067877128	0.107044686501231	3.16819151853209	0.00153390436868793	0.00772389078905393	VKORC1
MSTRG.11669|RP11-196G11.3	122.784779522787	0.639091141382998	0.613268496897896	1.04210658890147	0.297362264121114	0.472248569690943	RP11-196G11.3
MSTRG.11670|BCKDK	7568.93814190846	0.419482137966895	0.207334601468415	2.02321337102432	0.0430511537118738	0.114832018517072	BCKDK
MSTRG.11671|KAT8	7267.78875824159	0.29746908896032	0.130829176783567	2.27372132328271	0.0229827472746771	0.0694853037364699	KAT8
MSTRG.11672|RP11-196G11.4	41.011299660471	1.14078031034077	1.329678783509	0.85793676223837	0.390927383275404	0.572632124431102	RP11-196G11.4
MSTRG.11673|RP11-196G11.5	518.478288547742	-0.3586463347261	0.207916587934506	-1.72495296449879	0.0845359493697898	0.194335681605618	RP11-196G11.5
MSTRG.11676|PRSS36	993.225841193905	2.47437110763776	0.585830338730986	4.2236991566495	2.40324806331894e-05	0.00022893846896907	PRSS36
MSTRG.11679|FUS	36881.3449734548	-0.861528366419108	0.180757548615991	-4.76620961622675	1.87723958724419e-06	2.53861100562922e-05	FUS
ENSG00000260060|RP11-388M20.1	19.2297603182945	-0.482731593629274	2.02759166199092	-0.238081267879783	0.811818063129121	0.902547015957679	RP11-388M20.1
MSTRG.11677|PYCARD	1860.19690265263	1.48286219836214	0.411584033084387	3.60281760021073	0.000314786423966337	0.0020547862925535	PYCARD
MSTRG.11678|PYCARD-AS1	12.8872888989277	7.20669291184086	2.75809838740143	2.61292089678886	0.00897720775583163	0.032787880919811	PYCARD-AS1
MSTRG.11681|TRIM72	340.391801083628	11.9298358632866	1.28774635660968	9.26411929030413	1.9669383613488e-20	4.25681223911541e-18	TRIM72
MSTRG.11682|PYDC1	6.94910495463853	-6.1594832282017	2.98576369197435	-2.06295067649132	0.0391173146312501	0.106462420499776	PYDC1
MSTRG.11683|ITGAM	16002.9753760422	3.07931491849283	0.284414739581182	10.8268471705345	2.56847215092315e-27	1.09187585758708e-24	ITGAM
MSTRG.11684|ITGAX	7832.02757137516	1.93387621494821	0.447795183113001	4.31866238824681	1.56977699427551e-05	0.000159837943223793	ITGAX
MSTRG.11686|COX6A2	96.3624000013883	5.76944659944176	1.4061100725386	4.10312585914811	4.07605366808074e-05	0.000360728861808716	COX6A2
MSTRG.11691|ARMC5	2273.17591419699	0.0717549439591781	0.202265531184783	0.354756164032838	0.722772271079872	0.845394619236841	ARMC5
MSTRG.11685|RP11-120K18.3	25.4734880067387	4.96374691270318	1.33961993719829	3.70533968245088	0.000211107623286149	0.00146599922402643	RP11-120K18.3
MSTRG.11688|ZNF843	420.945199514576	-0.317776633166912	0.328299460930761	-0.967947471695458	0.333070604171239	0.511487472771288	ZNF843
MSTRG.11689|RP11-452L6.1	73.1124614337924	-0.856501778343463	0.354680157297026	-2.41485676805479	0.0157413984472867	0.0514116794397184	RP11-452L6.1
MSTRG.11690|RP11-452L6.5	296.352787216669	-0.240626453265459	0.419090227521454	-0.574163837435559	0.565856937929403	0.731511825378625	RP11-452L6.5
MSTRG.11693|TGFB1I1	2802.27141669305	0.507072948673565	0.204649520431193	2.47776270183859	0.0132209042041633	0.0446878951418871	TGFB1I1
MSTRG.11692|RP11-452L6.6	85.0797444845939	-1.10205545926567	0.37567914121395	-2.93350185933811	0.00335161646800132	0.0147129967983108	RP11-452L6.6
MSTRG.11694|SLC5A2	414.179634262144	-0.326905503506275	0.213559326351533	-1.53074796166086	0.125831695196777	0.260052898329236	SLC5A2
MSTRG.11695|AC026471.6	23.3934049068826	1.28953741807014	0.714746609697151	1.80418822639332	0.07120180441307	0.170543329898133	AC026471.6
MSTRG.11696|C16orf58	15211.3531167453	0.382688026336216	0.121138381055938	3.15909807445339	0.0015825822375484	0.00792322875858617	C16orf58
MSTRG.11697|RP11-452L6.7	52.5982408036207	-0.885738802508794	0.517735194324422	-1.71079504004855	0.0871189555269089	0.198597515586861	RP11-452L6.7
ENSG00000261614|CSDAP1	2.851879446912	5.03024279739713	3.92318490109123	1.28218346170683	0.199778296350661	0.3577877369997	CSDAP1
MSTRG.11699|CLUHP3	753.828759713982	-1.30909817611855	0.313402571838101	-4.17704988328816	2.95314279930164e-05	0.000272068566099748	CLUHP3
MSTRG.11701|ZNF720	1332.07409741735	-0.428251392264721	0.223805865396687	-1.91349494574534	0.0556847199357644	0.140889620872655	ZNF720
MSTRG.11703|ZNF267	1629.69252297352	0.827500700573651	0.280957978011145	2.94528280147583	0.0032265959804622	0.0142641307169699	ZNF267
ENSG00000260628|RP11-1166P10.1	17.1473388716602	-1.28406232966504	2.70234136368061	-0.475166589581463	0.634668238798972	0.784593243643783	RP11-1166P10.1
ENSG00000277304|RP11-989E6.13	4.88647804184726	-5.6514327994294	3.91537373364614	-1.44339549271241	0.148909093082633	0.291499865958816	RP11-989E6.13
ENSG00000260781|ARHGAP23P1	22.3013525409674	-1.03630922240084	2.73179371372629	-0.379351199614288	0.704427084051942	0.833271610580896	ARHGAP23P1
MSTRG.11705|BCLAF1P2	717.936389788861	-0.494610229257537	0.296325268060441	-1.66914631511158	0.0950883863996289	0.212243844663855	BCLAF1P2
ENSG00000261461|UBE2MP1	15.9678873426201	-0.43145115635127	1.30773654048647	-0.329922077569823	0.741458841169325	0.858019112039518	UBE2MP1
MSTRG.11706|SHCBP1	1118.44070528563	-0.957907845299558	0.458602823716687	-2.08875261067152	0.036729998279381	0.101449627455499	SHCBP1
MSTRG.11707|RP11-46D6.1	875.53440755026	0.638099925292385	0.184061110128084	3.4667829877172	0.000526726958130619	0.00317048342990076	RP11-46D6.1
MSTRG.11708|RAB43P1	101.0968323814	0.861337477625676	0.284864943526435	3.02366962730795	0.0024972898577364	0.0115729963701134	RAB43P1
MSTRG.11709|VPS35	16391.6399798676	0.00232347423684171	0.115975031492422	0.0200342626075814	0.984016040436938	0.992618916361629	VPS35
MSTRG.11711|ORC6	1716.29760252539	-1.2746364136339	0.295752501864744	-4.30980771285858	1.63396556868414e-05	0.000165242924078566	ORC6
MSTRG.11709|RP11-93O14.2	5.13973592185572	-0.489225281954155	2.83319595823165	-0.17267611883066	0.862906016203219	0.931842200156184	RP11-93O14.2
ENSG00000140795|MYLK3	344.062538935636	1.19389146927939	0.622370760319623	1.91829620765966	0.055073463027081	0.139708236490845	MYLK3
MSTRG.11712|C16orf87	2435.47576182565	-0.184151171261689	0.137078511141584	-1.34339926607085	0.17914272442081	0.332013380829587	C16orf87
MSTRG.11713|GPT2	8103.38447517268	-0.131232700568872	0.159536693547488	-0.822586313222101	0.410743284525079	0.592507703532935	GPT2
MSTRG.11714|DNAJA2	11794.5318939581	0.350933594490135	0.125729405056006	2.79118154049813	0.00525160080103597	0.0211825836444362	DNAJA2
ENSG00000261173|RP11-169E6.1	3.32288916177363	-5.09503012362606	3.91941862603311	-1.29994537704762	0.193619691152812	0.350041942727862	RP11-169E6.1
MSTRG.11715|NETO2	7774.31355512318	-3.05001959623486	0.878923475821363	-3.47017650584948	0.00052011645000937	0.00313862920378278	NETO2
MSTRG.11718|ITFG1	9973.09835688651	-0.0943264798514573	0.171091761229701	-0.551320993912842	0.581413649415575	0.743986956460287	ITFG1
MSTRG.11721|RP11-329J18.4	5.38903454100489	-0.494558927793826	3.76079257984116	-0.131503909693077	0.895376693946782	0.949415953681221	RP11-329J18.4
MSTRG.11724|PHKB	8131.79960238313	-0.232520790721395	0.106511116423865	-2.18306594211322	0.0290309542354885	0.0838828615766523	PHKB
ENSG00000260450|RP11-523L20.1	2.83730983075002	-4.86720867467063	3.92157920328198	-1.2411348649027	0.214555931790261	0.375512315262384	RP11-523L20.1
MSTRG.11739|SIAH1	4368.79961475748	-0.326782815014404	0.171454857258385	-1.90594084203714	0.0566578813444513	0.142865959462558	SIAH1
MSTRG.11736|LONP2	7974.14878003226	0.201935335870193	0.0625379107368671	3.22900674951951	0.00124220962994637	0.0065107975452451	LONP2
MSTRG.11738|CTD-2600H12.2	12.8588758952034	-0.0858680935557171	3.71222203852926	-0.0231311846825135	0.981545630557055	0.991570148977302	CTD-2600H12.2
MSTRG.11730|N4BP1	5634.87823124353	0.264305837788383	0.157530299304485	1.67780953223173	0.0933842878809907	0.209272932062023	N4BP1
ENSG00000260086|RP11-42I10.1	62.3852274553719	1.22785042824914	0.50735833901127	2.42008524121621	0.0155168692593528	0.0508178001909688	RP11-42I10.1
MSTRG.11743|CBLN1	4381.43138684802	-2.45288819310494	0.721220415034632	-3.40102434979903	0.00067133847583822	0.00391129362630767	CBLN1
MSTRG.11742|RP11-491F9.1	147.626997441988	-2.70295922859968	0.780797295962704	-3.46179378767827	0.000536588119070144	0.0032257618087333	RP11-491F9.1
ENSG00000260769|RP11-491F9.5	50.7504352901397	-9.02804241199749	1.26990787692112	-7.10921049949381	1.16708630622789e-12	6.9113573646918e-11	RP11-491F9.5
MSTRG.11744|ZNF423	9744.01933717897	-1.352981406635	0.26185793497293	-5.166852808088	2.38068596949332e-07	4.14894657318873e-06	ZNF423
MSTRG.11752|CTD-2595P9.4	66.1141764565047	-1.44502621621274	0.475577825434561	-3.03846424061581	0.00237787324062125	0.0111017160945733	CTD-2595P9.4
MSTRG.11753|CNEP1R1	2568.24731654488	0.521429738857189	0.156077213573734	3.34084474548141	0.000835239146105461	0.00469176571783544	CNEP1R1
MSTRG.11758|HEATR3	2684.14515135866	0.23950400734457	0.28522205475755	0.839710686286717	0.401070620849036	0.583433376103401	HEATR3
MSTRG.11761|RP11-429P3.5	1.73391156323612	-4.15677556403597	3.9309766349287	-1.05744092373914	0.29031040280575	NA	RP11-429P3.5
MSTRG.11762|PAPD5	2007.50854731044	0.0349019444460268	0.205571249986233	0.169780280308478	0.86518293579693	0.932814536665839	PAPD5
MSTRG.11768|ADCY7	5338.50728348591	1.92377784448381	0.27912014394851	6.89229310815593	5.49001054472114e-12	2.84713926517197e-10	ADCY7
MSTRG.11769|BRD7	11729.6132499853	-0.445520840099947	0.158301379508643	-2.81438381322269	0.00488708402884715	0.0200140929624523	BRD7
MSTRG.11764|NKD1	3159.48180640744	-1.29007400174194	0.432604771481998	-2.9821076575796	0.00286271312368245	0.0129291877485078	NKD1
MSTRG.11763|RP11-401P9.4	2004.63847306083	-0.049180351579004	0.304460480555836	-0.161532792332253	0.871673785928679	0.935955353742191	RP11-401P9.4
MSTRG.11772|SNX20	1085.35902492055	1.08436466984964	0.403653866777461	2.68637255603814	0.00722324981448493	0.0274207502725544	SNX20
MSTRG.11773|NOD2	610.44383453798	2.87355046831885	0.463180822110993	6.20394958328014	5.50634324239668e-10	1.83078222386167e-08	NOD2
MSTRG.11774|RP11-327F22.6	1.96131085205054	4.49000838092994	3.9306229169247	1.14231471088122	0.25332322859212	NA	RP11-327F22.6
MSTRG.11771|RP11-401P9.5	96.5382821004226	2.42094674999628	1.94492293988086	1.24475201580201	0.21322291929089	0.374307559666613	RP11-401P9.5
MSTRG.11777|CYLD	4996.23148636973	0.791194268520619	0.206268039640044	3.83575792886442	0.000125177656824549	0.00094692700933118	CYLD
MSTRG.11781|SALL1	1481.58098562748	-1.73262802174702	1.26961858788287	-1.36468388087814	NA	NA	SALL1
MSTRG.11780|HNRNPA1P48	2860.5581647637	-1.3164997549905	0.227847363470829	-5.77798985661317	7.55983648691658e-09	1.94141820288604e-07	HNRNPA1P48
MSTRG.11783|RP11-132F7.2	151.488268809655	-1.82289457112637	0.6739991690475	-2.70459468622565	0.00683877763404452	0.0262675853142242	RP11-132F7.2
MSTRG.11784|TOX3	2299.7144198749	-2.47730905589463	0.548208359756052	-4.51891878663983	6.21562292849089e-06	7.16557479107284e-05	TOX3
MSTRG.11786|RP11-295M3.4	1343.75076583096	-0.767895512276369	1.4067019034725	-0.545883609299731	0.585145945883212	0.747156424999772	RP11-295M3.4
MSTRG.11787|CHD9	3964.77501612897	-0.896612135415782	0.319169891142445	-2.80920024193518	0.00496647452866654	0.0202902038961598	CHD9
MSTRG.11792|RBL2	8710.27917455387	0.218484737868021	0.122714459003046	1.78043190381174	0.0750053044058781	0.177404498428846	RBL2
MSTRG.11796|RP11-44F14.6	163.172596535371	0.0279143449265365	0.293522663035506	0.0951011572253275	0.924234478910998	0.964633522072657	RP11-44F14.6
MSTRG.11797|AKTIP	3013.05710866225	0.181006127807254	0.174168778817043	1.03925703008685	0.298685213393523	0.473906970810865	AKTIP
MSTRG.11799|RPGRIP1L	1588.14274254765	-0.852973743947729	0.18855788092614	-4.52367060850587	6.07762858143385e-06	7.03373971850336e-05	RPGRIP1L
MSTRG.11801|FTO	8748.46636159715	-0.433473786782089	0.225727541090868	-1.92034071113898	0.0548148771939011	0.13920663179838	FTO
MSTRG.11806|FTO-IT1	27.1876637542896	0.336623181594928	0.478686227944325	0.703223034095897	0.481916766645343	0.660174389846878	FTO-IT1
MSTRG.11798|IRX3	2932.66803089733	-1.4482207879454	0.410897146023208	-3.52453357722665	0.000424229045454142	0.00264654000421418	IRX3
ENSG00000277559|RP11-434E6.4	12.949702294176	-7.05749768328429	2.75870650509295	-2.55826332748887	0.0105196399925525	0.0372601698256464	RP11-434E6.4
ENSG00000273615|RP11-1136G4.2	41.2830066071019	-0.773254934289425	0.81007273085694	-0.954550011171753	0.339805306985506	0.519017396259268	RP11-1136G4.2
MSTRG.11808|CRNDE	1434.01743829743	-1.52671661313346	0.374999658062251	-4.07124801399157	4.6761929106039e-05	0.000405986318124859	CRNDE
MSTRG.11809|IRX5	2028.60701844378	-1.2851703903807	0.443174682502208	-2.89991834173492	0.00373259886282316	0.0160307141490832	IRX5
ENSG00000159387|IRX6	89.7671176897137	-3.14405191142671	1.82751467233417	-1.72039763019304	0.0853601874815116	0.195561988565573	IRX6
MSTRG.11813|LPCAT2	3559.97836190193	1.15770069247015	0.14026873435168	8.25344791069098	1.53888964408799e-16	1.90806285766452e-14	LPCAT2
MSTRG.11810|MMP2	77140.0888574686	2.19338370709063	0.494173090528632	4.43849280571773	9.05910118918009e-06	9.95664648705546e-05	MMP2
MSTRG.11814|CAPNS2	2.53172507563705	-4.70271644203615	3.9233646038271	-1.19864374507758	0.23066650072962	0.393863629061063	CAPNS2
MSTRG.11815|CES1P1	119.105380193042	-1.43795561195189	0.734056850547424	-1.95891586718322	0.0501226404870717	0.129655501405545	CES1P1
MSTRG.11816|CES1	668.117820879658	-1.45507897007594	0.613203319039638	-2.37291437423202	0.0176483546872893	0.0562799567648108	CES1
ENSG00000246379|RP11-461O7.1	42.8247025267963	-8.7830890358501	1.33508197707086	-6.57868893947621	4.74614501380156e-11	2.02848704126679e-09	RP11-461O7.1
MSTRG.11817|GNAO1	8506.43967280502	-1.57372949654839	0.535985455385612	-2.93614216717164	0.00332321980816234	0.0146071954861729	GNAO1
MSTRG.11818|DKFZP434H168	19.3882838434585	-21.7389886148113	3.90893646639027	-5.56135634378481	NA	NA	DKFZP434H168
MSTRG.11822|RP11-441F2.5	74.4142859559617	-1.16481347438689	0.751022047480658	-1.55097107773908	0.120908615224264	0.252166692787553	RP11-441F2.5
MSTRG.11823|AMFR	10607.856647919	0.671997843989006	0.142996832999039	4.69938969902587	2.60940109003561e-06	3.3760544755102e-05	AMFR
MSTRG.11831|NUDT21	20723.131359555	0.00869007146810418	0.211439440977798	0.0410995764457052	0.967216512267145	0.985125636176966	NUDT21
MSTRG.11832|OGFOD1	5477.64950794369	0.191673905563233	0.16645695870157	1.15149229601673	0.249529762854169	0.416396013914646	OGFOD1
MSTRG.11834|BBS2	8162.96970023084	0.119935191037875	0.107226688337491	1.11851995895262	0.263344987050642	0.433284315552394	BBS2
MSTRG.11833|RP11-413H22.3	11.0022296033984	-1.06110969224749	1.98241289318801	-0.535261698455296	0.59246890759423	0.75239063342517	RP11-413H22.3
MSTRG.11825|MT3	977.53662651103	-0.110765371835698	0.885601326540457	-0.125073629088154	0.900465260272174	0.952131651566517	MT3
MSTRG.11826|MT2A	3107.44630311968	1.4309900891701	0.447028335478113	3.20111719012087	0.00136895842799062	0.00703723263587662	MT2A
MSTRG.11829|MT1E	243.507104857343	0.548607838759583	0.548455234641371	1.00027824352577	0.317175873021111	0.494575806192479	MT1E
MSTRG.11830|MT1M	1.90163391343721	-4.28978502275164	3.92885019746009	-1.09186780028541	0.274891212622442	NA	MT1M
MSTRG.11837|MT1CP	2.25812573826955	1.90645795312037	2.93559289836053	0.649428588747808	0.516061390226128	0.690618817229219	MT1CP
MSTRG.11838|MT1F	166.26827508078	-0.656984004796482	0.538910388564964	-1.21909693844635	0.222807401779082	0.384665530985049	MT1F
MSTRG.11839|MT1G	21.6328375937071	0.26871437488776	1.13118886864368	0.237550405892833	0.812229819781802	0.902698531974515	MT1G
MSTRG.11840|MT1H	11.3531968914563	1.37062657595045	1.40826470749597	0.973273397149572	0.330417440511273	0.508800690238763	MT1H
MSTRG.11842|MT1X	1106.26066904136	1.01541133645765	0.403261112417044	2.51799964140241	0.0118023441227696	0.0407966609825254	MT1X
MSTRG.11844|NUP93	8745.31448552132	-1.19439771565249	0.457231928095136	-2.61223602784795	0.00899521282147876	0.0328435638693441	NUP93
MSTRG.11845|HERPUD1	12736.1852613472	0.851741349757791	0.193370811031947	4.40470485288018	1.05927999925422e-05	0.000114571647715792	HERPUD1
MSTRG.11846|RP11-325K4.3	95.4163821170419	1.37333579159532	0.512944974728803	2.67735499762214	0.00742059647103123	0.0279826896229003	RP11-325K4.3
ENSG00000087237|CETP	91.5761754281876	-0.0702192688565415	1.57843493724766	-0.0444866412922814	0.964516500140047	0.983689478293804	CETP
MSTRG.11850|NLRC5	474.262853304249	1.25345444759996	0.47525692708969	2.63742488778792	0.00835381237361332	0.0309189765805719	NLRC5
MSTRG.11847|CPNE2	6274.74796795821	0.119487645719701	0.342547991182891	0.34882016183217	0.727224326054719	0.848652181539862	CPNE2
MSTRG.11848|RP11-407G23.2	25.723744949803	8.20374773636078	2.58734047027478	3.17072601407172	0.00152058490326624	0.00766766452174457	RP11-407G23.2
MSTRG.11858|FAM192A	12077.8742790697	-0.310259948744002	0.145156653062735	-2.13741459449269	0.032564285410729	0.0920543078686737	FAM192A
MSTRG.11859|RSPRY1	6269.76482376888	-0.218368363749734	0.162715504428746	-1.34202554646757	0.179587712630245	0.332488664235572	RSPRY1
MSTRG.11856|PLLP	2436.52701838727	0.141092882627513	0.285237425253765	0.494650666903153	0.620846730594313	0.774766187703043	PLLP
MSTRG.11854|ARL2BP	6775.27033799738	-0.0339471529161241	0.163628144900938	-0.207465243443761	0.835646533857722	0.916873364290774	ARL2BP
MSTRG.11855|RP11-407G23.7	8.62523007871588	0.457250763457146	2.0349401230077	0.224699861331211	0.822212772492193	0.907950517763667	RP11-407G23.7
MSTRG.11854|RP11-407G23.4	9.53759914465656	0.303826106032845	0.755251792492098	0.402284521603467	0.687474644631463	0.82113398174184	RP11-407G23.4
MSTRG.11857|CX3CL1	2712.29038470186	0.463309093589178	0.391088892898545	1.18466441262337	0.23615015837183	0.400269894638647	CX3CL1
ENSG00000102970|CCL17	1.57628323930557	-4.01928640622744	3.93338938701783	-1.02183791401205	0.306857621485484	NA	CCL17
MSTRG.11861|CIAPIN1	6345.44847354376	-0.693084357331959	0.0970952817299437	-7.13818781905049	9.45693580656341e-13	5.79527446325389e-11	CIAPIN1
MSTRG.11862|COQ9	5303.90267863761	0.00749617167921938	0.241764181406289	0.0310061301703826	0.975264650855736	0.98876326724891	COQ9
MSTRG.11863|DOK4	6532.90809779733	-0.992288649641641	0.371218764541893	-2.6730562795396	0.00751636392710503	0.0282721693235365	DOK4
MSTRG.11862|POLR2C	12065.4648909792	0.467369348039932	0.172365012530759	2.71150937871761	0.00669776462721532	0.02581873534311	POLR2C
MSTRG.11860|CCDC102A	1524.00214148726	-0.123370627362381	0.197523305398507	-0.624587701757411	0.532241693338986	0.705026253227386	CCDC102A
ENSG00000159618|ADGRG5	112.531655380522	-10.1766837670703	3.90713894147515	-2.60463830938862	0.00919712920206768	0.0334599277873282	ADGRG5
MSTRG.11868|ADGRG1	19364.4792193757	-0.910527015844747	0.376351296707028	-2.41935400199657	0.0155481007808121	0.0508990768960415	ADGRG1
MSTRG.11864|ADGRG3	326.136776209299	-5.24494264518594	2.67732365288823	-1.95902450550864	0.0501099169854741	0.129636675044142	ADGRG3
MSTRG.11866|DRC7	522.642172704081	0.379465429200829	0.906945255484759	0.418399486524693	0.675655061926788	0.813629642583293	DRC7
MSTRG.11870|KATNB1	4555.94596313796	-0.722641366439845	0.261498322999285	-2.76346463010327	0.00571912904179284	0.0227143119734602	KATNB1
MSTRG.11872|KIFC3	3893.06549963187	0.722093165209719	0.396825281116574	1.81967530692076	0.0688084658917476	0.166148122428131	KIFC3
MSTRG.11875|CTD-2600O9.1	1.89879380672779	-4.28768130007448	3.92888233533399	-1.09132341824383	0.275130596739306	NA	CTD-2600O9.1
MSTRG.11873|CTD-2600O9.2	48.9884955123773	-0.225212159926168	0.612909614344463	-0.367447588772193	0.713285179660854	0.839254608245923	CTD-2600O9.2
MSTRG.11871|CNGB1	195.71751113109	-1.52585611470116	1.41415334838105	-1.07898914672018	0.280592565942998	0.453081911743811	CNGB1
MSTRG.11879|USB1	4979.88760021194	-0.308740717806607	0.134496537330762	-2.29552911869644	0.0217028196279387	0.0662993764767251	USB1
ENSG00000159648|TEPP	105.764175962038	-0.744716656128938	0.503207038626569	-1.47994085726927	0.138889030813949	0.27780140039967	TEPP
MSTRG.11878|ZNF319	2212.74268871526	-0.325074971101126	0.137909048537457	-2.35716926879409	0.0184148507146259	0.0582183182088159	ZNF319
MSTRG.11877|MMP15	8003.1920807955	-1.10455874641717	0.436282319003484	-2.5317522583544	0.0113494147821166	0.0395881051330194	MMP15
MSTRG.11883|CSNK2A2	9372.18408880948	0.0842052981014619	0.163104833320347	0.51626488551739	0.605669417692923	0.762725674862343	CSNK2A2
MSTRG.11886|CCDC113	3963.51942277555	0.078584313701998	0.527725402269582	0.148911372020432	0.881623567692903	0.941247226320623	CCDC113
MSTRG.11880|CFAP20	6155.21885715769	-0.314907208639608	0.196730369867962	-1.60070460321384	0.109442361135165	0.234757001671494	CFAP20
MSTRG.11881|CTB-134F13.1	4.6513698835201	0.5363736072675	3.76586998378225	0.142430197956222	0.886740211011243	0.944289669797013	CTB-134F13.1
MSTRG.11882|RP11-459F6.3	29.7200370676811	-0.431815237565179	0.497498324601434	-0.867973249781543	0.385408976939488	0.566780708241998	RP11-459F6.3
MSTRG.11888|GINS3	961.629421624401	-1.53100398536692	0.250373646558364	-6.11487673088642	9.66316295123893e-10	3.06313258611443e-08	GINS3
MSTRG.11892|RP11-481J2.3	7.4289016370516	-6.25586456402184	1.62723207512117	-3.84448208689348	0.000120807308801906	0.000917657560095138	RP11-481J2.3
MSTRG.11893|NDRG4	18611.8088653356	-0.944083054271884	0.424448876869636	-2.22425621958201	0.0261312104784217	0.0770568062243661	NDRG4
MSTRG.11896|SETD6	1469.92666606344	-0.483849530068929	0.14490180083243	-3.33915470538887	0.000840337502968237	0.00471484199756348	SETD6
MSTRG.11897|CNOT1	17574.7039475511	0.0866411964282756	0.137720949324447	0.629106877735528	0.52927908806919	0.702459606989749	CNOT1
MSTRG.11898|RP11-481J2.4	107.91875363027	-0.476184623359802	0.27435938673419	-1.73562358856396	0.0826304122941366	0.191123063268471	RP11-481J2.4
MSTRG.11900|AC010287.1	1.78242465432	4.3520028130224	3.93301042246889	1.10653223499227	0.268496219699499	NA	AC010287.1
MSTRG.11901|SNORA50A	2.3506920640037	0.984344779080025	2.26212787302205	0.435141085886099	0.663460022566588	0.805134796208401	SNORA50A
MSTRG.11895|SLC38A7	3096.60402654359	-0.0235849398645573	0.27128400579963	-0.086938187878194	0.930720644883528	0.968094899836202	SLC38A7
MSTRG.11903|GOT2	12190.1780385227	-0.716827934361474	0.223611832795798	-3.20567979520154	0.00134743838445099	0.00695102139612517	GOT2
MSTRG.11912|RP11-51O6.1	1744.87626273333	0.413882198441273	0.214455359798105	1.92992238026093	0.0536164559365819	0.13674666274119	RP11-51O6.1
MSTRG.11913|CDH8	1533.21319517854	-0.562937399722622	0.372009568583292	-1.51323365650629	0.130220317913418	0.266096556931059	CDH8
ENSG00000231589|AC009110.1	6.63731541739264	-6.09324455192421	3.01431212319627	-2.02143782823099	0.0432344621323452	0.115204791305419	AC009110.1
ENSG00000260658|RP11-368L12.1	4.53644003348234	1.36708283800334	3.77452474927713	0.362186746361951	0.71721248306137	0.841828240398332	RP11-368L12.1
MSTRG.11917|CDH11	26073.8574893145	-0.215473639820972	0.245752530146839	-0.876791134936535	0.380600095099694	0.561688372596899	CDH11
ENSG00000259847|RP11-95H3.1	4.67364945159219	1.68661711881786	3.77826072981614	0.446400404690954	0.655308040545762	0.799155846437194	RP11-95H3.1
MSTRG.11918|RP11-256I9.2	4.74698451681948	-5.60959671167705	3.91562675399209	-1.43261783211536	0.151967082857501	0.295590193194351	RP11-256I9.2
MSTRG.11919|RP11-256I9.3	2.84819071009169	-4.87263998004647	3.92152364034058	-1.24253744894504	0.214038332314524	0.375075196104495	RP11-256I9.3
MSTRG.11920|LINC00922	194.892183899544	2.31676007036813	0.461846962472841	5.01629383457159	5.267774555302e-07	8.34362215991479e-06	LINC00922
MSTRG.11921|CDH5	1919.50808663962	-0.460110934808743	2.43137698023319	-0.189238829909714	0.849905635578661	0.92427846610401	CDH5
ENSG00000246898|LINC00920	128.752355371593	0.422288335893464	0.503599752930249	0.838539601015159	0.401727716310838	0.583961043811187	LINC00920
MSTRG.11926|BEAN1	209.118014032236	-0.0295601736468498	0.742142912723609	-0.0398308373495964	0.968227991082364	0.985688970653708	BEAN1
MSTRG.11928|BEAN1-AS1	44.8111288494512	1.1042232543324	0.491409910817752	2.24705124993282	0.0246367519696798	0.0735980069507088	BEAN1-AS1
MSTRG.11928|RP11-403P17.5	29.8854856594619	1.24962533755491	0.69319138335038	1.80271331636457	0.0714332497635414	0.170891362061186	RP11-403P17.5
MSTRG.11928|TK2	4507.03057924456	1.02474012963119	0.227536355674424	4.50363251443415	6.68016809704608e-06	7.6162874386149e-05	TK2
MSTRG.11931|CKLF-CMTM1	218.692693682997	-0.273153741907267	0.703628608268209	-0.388207271133504	0.697862652730804	0.829173403419321	CKLF-CMTM1
MSTRG.11931|CMTM1	68.8486860655388	-0.987094527632596	0.888417090388988	-1.11107107045904	0.266537759081274	0.437177752011079	CMTM1
MSTRG.11922|CMTM2	6.75091489853208	0.05626549762772	3.7524998538076	0.0149941371938038	0.9880368576994	0.994498480567312	CMTM2
MSTRG.11924|CMTM3	8430.57583869013	0.452920060777452	0.231342866257006	1.95778702021565	0.050255009108541	0.129859098259341	CMTM3
MSTRG.11933|DYNC1LI2	17802.0567647578	-0.071397620446563	0.223259824156336	-0.319796097288723	0.749122906299059	0.862632501868287	DYNC1LI2
MSTRG.11931|CKLF	1608.919854491	0.0131986498532542	0.277680598861735	0.0475317681802689	0.96208941159461	0.982982855468725	CKLF
MSTRG.11932|RP11-403P17.6	56.512736439665	-0.0698998357921586	0.420064117968552	-0.166402777105069	0.867839988610617	0.93392884040045	RP11-403P17.6
MSTRG.11925|CMTM4	5866.16936532044	0.419035697214253	0.297876729303034	1.40674197072965	0.159503915398394	0.305802545701391	CMTM4
MSTRG.11938|NAE1	5459.57658089127	-0.701834472621938	0.184151235836771	-3.81118524365503	0.000138302075480744	0.00103202250678044	NAE1
MSTRG.11940|CA7	18.038541163914	-21.6340485135132	3.90909889738529	-5.53428017080452	NA	NA	CA7
MSTRG.11937|PDP2	1724.00683632085	0.133720308328134	0.224739081501747	0.595002468794439	0.551841820737003	0.720020006806476	PDP2
MSTRG.11941|RRAD	1216.00362118462	2.02885252463211	0.659077405295474	3.07832207314487	0.00208169798171238	0.00994519409043647	RRAD
MSTRG.11942|FAM96B	7090.26990608662	0.564135686522482	0.133026810770817	4.24076682928521	2.22757450274723e-05	0.000213743001259172	FAM96B
MSTRG.11943|CES3	763.908463352035	1.90378522570861	0.250011554962777	7.61478894842306	2.6412268460628e-14	2.12422453707334e-12	CES3
MSTRG.11943|CES2	8530.13942169469	-0.19546410579738	0.139964915362353	-1.39652215908069	0.16255731250813	0.309934276915629	CES2
MSTRG.11945|CES4A	1142.46744512802	0.378686787226756	0.539300864964785	0.702180938002915	0.482566331719121	0.660836061487884	CES4A
MSTRG.11946|RP11-361L15.5	139.942337871241	0.0453213243481161	0.5478122707904	0.0827314880747837	0.934065046825841	0.969587047218415	RP11-361L15.5
MSTRG.11947|CBFB	6484.57028492952	0.270187929115576	0.148228420138995	1.82278087334547	0.0683365857098696	0.16537773298863	CBFB
MSTRG.11948|C16orf70	2915.46097522985	0.335163849906692	0.122615756213759	2.73344845928605	0.00626749316104004	0.0245076862705483	C16orf70
MSTRG.11951|FBXL8	336.242639878559	1.11843133274638	0.484700890537965	2.30746704736822	0.0210287972290857	0.0647789268679624	FBXL8
MSTRG.11951|RP11-5A19.5	284.246567261115	0.795368372413016	0.564039605034092	1.41012858904641	0.158501716959907	0.304563545202051	RP11-5A19.5
MSTRG.11951|HSF4	3164.22818753538	1.74838203735433	0.429368373906021	4.07198606979145	4.66139677630935e-05	0.000404997122835111	HSF4
MSTRG.11952|NOL3	2994.82589245672	1.50869611145811	0.208512023707195	7.2355353165471	4.63696449290612e-13	3.02431717035953e-11	NOL3
MSTRG.11954|EXOC3L1	6.41672875555201	6.20031861738634	3.91406726822873	1.58411140955997	0.113168368417582	0.240150291865392	EXOC3L1
MSTRG.11956|ELMO3	558.386901390104	0.600356626515989	0.320616247292515	1.8725084320766	0.0611362964404754	0.151596708077955	ELMO3
MSTRG.11949|B3GNT9	3903.43418192594	1.08428384508256	0.251888956205417	4.30461049748575	1.67279784270158e-05	0.000168383194263653	B3GNT9
MSTRG.11950|TRADD	1236.87082186988	1.61563569904813	0.25872718703614	6.24455325919208	4.25013095910685e-10	1.46582537946511e-08	TRADD
MSTRG.11953|KIAA0895L	10676.331856183	-1.21665394358764	0.34854587205058	-3.49065658540085	0.000481835164261274	0.00294192560153986	KIAA0895L
MSTRG.11955|E2F4	6610.61449219155	-0.0224815913887132	0.108356578424915	-0.207477863508689	0.835636678902208	0.916873364290774	E2F4
MSTRG.11958|LRRC29	231.092114351628	0.141172043118545	0.405434724100198	0.348199191452718	0.727690594960409	0.848985664624568	LRRC29
MSTRG.11960|FHOD1	2695.1019577335	0.200357278218702	0.338303710223655	0.592240853894994	0.553689315834534	0.721502427760519	FHOD1
MSTRG.11961|SLC9A5	902.569678715538	0.812539482550433	0.369943548705309	2.19638776076533	0.0280642009421954	0.081732308709237	SLC9A5
MSTRG.11964|PLEKHG4	1001.99481262202	0.197757305748296	0.294088629410079	0.672441182595136	0.501302872578207	0.678211553992647	PLEKHG4
MSTRG.11959|TMEM208	4219.397740595	0.573290018344768	0.194902891517448	2.94141361311434	0.00326717958399439	0.0144167705609954	TMEM208
MSTRG.11961|CTC-277H1.7	139.92829402103	0.450762303401821	0.571066547775717	0.789334106782342	0.429916757277114	0.611349281628277	CTC-277H1.7
MSTRG.11966|LRRC36	4.27867630523372	-5.45972831133739	3.91659565934401	-1.39399845840912	0.163318070168157	0.31096136754564	LRRC36
MSTRG.11962|TPPP3	12106.7185023648	0.400340117136176	0.987241398293079	0.405513907569472	0.685099797637798	0.819884282234213	TPPP3
MSTRG.11963|ZDHHC1	1674.60466713861	0.183150494794406	0.32984026840265	0.555270269701655	0.578709811035134	0.742162676372483	ZDHHC1
MSTRG.11967|HSD11B2	484.452995444319	-1.686296949248	0.737182875668787	-2.28748795570998	0.0221673576514915	0.067474250895206	HSD11B2
MSTRG.11969|ATP6V0D1	15511.6446581217	0.30143682190536	0.254222875493908	1.18571871756121	0.235733400193621	0.399762738638649	ATP6V0D1
MSTRG.11970|RP11-297D21.4	57.9799808920478	-0.310496947010518	0.410243169513189	-0.756860735497355	0.449133301127776	0.629723032372215	RP11-297D21.4
MSTRG.11978|FAM65A	10599.679779175	0.607085891298156	0.0893584698102827	6.79382595278391	1.09198115620747e-11	5.348910165571e-10	FAM65A
MSTRG.11977|CTD-2012K14.8	89.4570761977336	0.112169686711533	0.392689626779299	0.285644639079236	0.775150310204924	0.879520913433031	CTD-2012K14.8
MSTRG.11982|RLTPR	437.819397266489	-1.13649069988017	0.410323628367899	-2.76974227489815	0.00561006640154644	0.0223763693117278	RLTPR
MSTRG.11983|ACD	3315.08374078081	-0.417365647087961	0.16123876445223	-2.5884944511071	0.00963965000798645	0.0347541281372294	ACD
MSTRG.11985|ENKD1	2320.18444225144	0.10114410477884	0.27502300895846	0.367765974061163	0.713047742376969	0.839091179190614	ENKD1
MSTRG.11972|CTD-2012K14.6	14.9220125554752	0.894928635224006	0.609868606005983	1.46741220389237	0.142263956629473	0.282722744095604	CTD-2012K14.6
MSTRG.11973|CTD-2012K14.5	41.6155203196596	0.298469302129075	0.450935139313008	0.661889651322777	0.508041944511881	0.683533770263922	CTD-2012K14.5
MSTRG.11974|CTD-2012K14.7	8.09753140956228	-1.09552357922183	3.75193154420445	-0.291989223767706	0.77029486331833	0.876470847557875	CTD-2012K14.7
MSTRG.11975|CTCF	8221.50517333081	-0.543282011939126	0.137191362480291	-3.96003073456737	7.49401178861873e-05	0.000612435443322545	CTCF
MSTRG.11984|PARD6A	789.625068104349	-1.16083489922202	0.246008500119427	-4.71867800770494	2.37382201017771e-06	3.11356511153116e-05	PARD6A
MSTRG.11986|C16orf86	533.166113098897	0.0684567801988537	0.302762533102072	0.226107172170391	0.821118066449085	0.907415128116559	C16orf86
MSTRG.11981|GFOD2	5130.38877409764	-1.24670090710202	0.27092061851468	-4.60172028964441	4.19015670278815e-06	5.11542925469614e-05	GFOD2
MSTRG.11988|RANBP10	4167.45576719081	0.415082725265141	0.120179791798024	3.45384793112918	0.000552648907586618	0.00330644882985852	RANBP10
MSTRG.11990|TSNAXIP1	1095.06922856711	0.0478491028140503	0.785888980063993	0.0608853209904459	0.95145053990894	0.977356269819729	TSNAXIP1
MSTRG.11991|CENPT	6220.72321695429	-0.163960822025578	0.176895113990231	-0.926881575907362	0.353988024077581	0.53443930119171	CENPT
MSTRG.11992|THAP11	5288.65621849504	0.00988517142742008	0.0900420761036417	0.109783912756986	0.912580749678097	0.958974875999286	THAP11
MSTRG.11993|NUTF2	10893.391702573	-0.386089091185111	0.131418501739056	-2.93785948002762	0.00330486780522104	0.0145426401055623	NUTF2
MSTRG.11987|EDC4	9157.25415180769	0.204277694680396	0.165853920671749	1.2316723888891	0.218071487956744	0.379239523873054	EDC4
MSTRG.11987|NRN1L	24.0018357056857	-0.274909462860221	1.53092748387962	-0.179570532082654	0.857489740577188	0.928303809194204	NRN1L
MSTRG.11987|CTC-479C5.10	511.786119883402	1.32632437658444	0.222880480410784	5.95083236602833	2.66782221807457e-09	7.51599712703942e-08	CTC-479C5.10
MSTRG.11996|CTRL	29.3802735775626	-8.23941585468589	2.59167933392339	-3.17918028933492	0.00147692197265613	0.00748973011353324	CTRL
MSTRG.11995|PSKH1	5658.48124352619	-0.331862769876283	0.226956607703237	-1.46223004139284	0.143678181956018	0.284748817819261	PSKH1
MSTRG.11996|CTC-479C5.12	799.825027153225	-0.196498695742175	0.385258503908402	-0.510043759576282	0.610020804888777	0.766057671634869	CTC-479C5.12
MSTRG.11996|PSMB10	3411.05735640734	1.3055900555664	0.283047887038909	4.61261191250982	3.97640322378288e-06	4.89463573657576e-05	PSMB10
MSTRG.11997|LCAT	1792.88918352006	1.82977286553986	0.219358212740498	8.34148328745042	7.33643977873328e-17	9.59622447101783e-15	LCAT
MSTRG.11997|SLC12A4	9766.54755088644	1.32148033560279	0.319812074206116	4.13205267150454	3.59538003077013e-05	0.000323237690365741	SLC12A4
MSTRG.12000|DPEP2	1869.39367185275	3.93120281530348	0.352341269440853	11.1573725710363	6.59107726191432e-29	3.48682633993628e-26	DPEP2
MSTRG.12001|DUS2	1611.22653490123	-0.0713040503372632	0.162432904182033	-0.438975407700371	0.660679355713096	0.803234397737907	DUS2
MSTRG.12001|NFATC3	3861.39750898272	0.495307916653515	0.16811242783752	2.94628971233601	0.00321611016951812	0.0142257002407188	NFATC3
MSTRG.12005|DDX28	1166.01979154989	-0.120252823462082	0.250421664475256	-0.480201358433046	0.631084221006786	0.782007779798722	DDX28
MSTRG.12001|RP11-96D1.10	159.409322782124	2.34044376301341	1.28676545238542	1.81885809777894	0.0689330820269685	0.166398392895357	RP11-96D1.10
MSTRG.11998|PLA2G15	7804.63363220948	1.25805811857471	0.301168752316288	4.17725314760908	2.95050593966972e-05	0.000272036190549099	PLA2G15
MSTRG.11999|RP11-96D1.7	3.83444379064927	5.45797622628245	3.30691035512719	1.6504760154203	0.0988456149331263	0.21806161946243	RP11-96D1.7
MSTRG.12048|SLC7A6	7931.66054494643	-0.891933410699276	0.969270221835104	-0.920211299807181	0.357462350471267	0.53784741187811	SLC7A6
MSTRG.12052|PRMT7	4804.37778387194	-0.53735851500129	0.360543446035075	-1.49041265597992	0.136115766818951	0.27404753189926	PRMT7
MSTRG.12055|SMPD3	4781.61818579563	-1.84466593710944	0.39319695467058	-4.69145530044834	2.71268542773808e-06	3.49260082708127e-05	SMPD3
MSTRG.12049|RNU6-1262P	1.75150939339369	4.32789804019611	2.60248601115323	1.66298609162487	0.0963152195998733	NA	RNU6-1262P
MSTRG.12050|SLC7A6OS	3167.83369235757	0.123694731059008	0.374038653335911	0.330700396752637	0.74087080258291	0.857755584392994	SLC7A6OS
MSTRG.12051|RP11-96D1.8	108.420023113102	0.140728715154236	0.701832576968499	0.200516077156322	0.841076985565698	0.919940358552741	RP11-96D1.8
MSTRG.12053|RP11-96D1.3	3.63089189007364	-5.222996337468	3.36131291764725	-1.55385602752029	0.12021876259841	0.251222600282458	RP11-96D1.3
MSTRG.12055|RP11-71L14.3	54.8485516483389	-2.58361020694206	2.66317450941187	-0.970124262533821	0.331984556540794	0.510313446956166	RP11-71L14.3
ENSG00000274698|RP11-71L14.4	56.8815609521497	-1.71481228930968	1.28826456216992	-1.33110258534264	0.183155258416187	0.337241401644037	RP11-71L14.4
MSTRG.12014|ZFP90	4716.37386454627	-0.414960890258196	0.128711274021604	-3.22396692451778	0.00126428001330544	0.00660321412829077	ZFP90
MSTRG.12043|CDH3	2579.79879047299	-1.06476590452072	0.508666247151961	-2.09325055570795	0.0363267938942351	0.100545942965488	CDH3
MSTRG.12044|RP11-615I2.2	127.129130312768	-1.06035359046696	0.715978272849523	-1.48098570958984	0.138610381578803	0.277432972999324	RP11-615I2.2
MSTRG.12047|CDH3	14.6086909782317	-0.688108652902588	1.39707051163272	-0.492536809826737	0.622339906593155	0.776123621790385	CDH3
MSTRG.12026|CDH1	1586.05520817299	-1.07336492814487	0.929062047001726	-1.15532103760867	0.247958984029957	0.414268480161215	CDH1
MSTRG.12035|TANGO6	1501.30544447697	-0.281973060883498	0.163730453476743	-1.7221784640299	0.0850371948153968	0.195130333567085	TANGO6
MSTRG.12017|HAS3	807.805668169391	-0.0576001431407575	0.49360425478055	-0.116692963204634	0.907103366727146	0.956104744397935	HAS3
MSTRG.12019|UTP4	3816.07690361697	-0.314920529189516	0.116994270241103	-2.69176027629836	0.00710760139692642	0.027058815628652	UTP4
MSTRG.12021|SNTB2	2539.56870859252	0.36220997306613	0.177865058930042	2.03643129935147	0.0417070651696697	0.1119240664445	SNTB2
MSTRG.12024|RP11-343C2.7	2.138909585184	4.61511203689831	3.92864627623458	1.17473341003397	0.240101388419452	NA	RP11-343C2.7
MSTRG.12025|NIP7	2539.39036042776	0.0150012475797833	0.196247219019969	0.0764405613220782	0.939068600718485	0.972188176068896	NIP7
MSTRG.12024|TERF2	5845.29731196399	-0.0357774087310935	0.135518485210807	-0.264003900836403	0.791776912929025	0.890954868084154	TERF2
MSTRG.12018|CHTF8	10237.9234520399	-0.153288721180543	0.113211455403159	-1.35400362652934	0.175735220723457	0.327890325616633	CHTF8
MSTRG.12021|RP11-343C2.11	93.7508186783635	-0.350200916350462	0.699600018898794	-0.500573051586957	0.616671632087139	0.771261109284809	RP11-343C2.11
MSTRG.12021|VPS4A	17964.3798510844	-0.00112116615141063	0.127314889449894	-0.00880624533591474	0.99297372362252	0.996657066954033	VPS4A
MSTRG.12024|COG8	4338.26971521253	-0.117771042941407	0.0690639679844404	-1.70524582323362	0.0881485870702748	0.200292570754506	COG8
MSTRG.12024|PDF	322.687165412031	-0.732992270910155	0.257792686304725	-2.84334005520901	0.00446434103564617	0.0185218024912152	PDF
MSTRG.12024|RP11-343C2.9	34.5779268506858	0.19568463476418	0.447493682862228	0.437290273043757	0.661900848656073	0.804047584248229	RP11-343C2.9
MSTRG.12024|TMED6	55.8665162805292	0.960454694311692	0.473724162795913	2.02745557381558	0.0426158434379014	0.113942351722094	TMED6
MSTRG.12030|CYB5B	9846.91856168393	-0.395206485972587	0.102974515983677	-3.83790574004964	0.000124088093963417	0.000940178601175401	CYB5B
MSTRG.12032|NFAT5	2952.12977101242	0.539357650700783	0.3027935648265	1.78127184112989	0.0748680523192838	0.17720310732878	NFAT5
MSTRG.12032|RP11-311C24.1	685.91360766137	0.498817040768464	0.552657836430755	0.902578427169308	0.366749680215003	0.547369671034932	RP11-311C24.1
MSTRG.12056|NQO1	3582.79311503693	0.0293973443508037	0.631809181750831	0.0465288337047265	0.962888752994352	0.98309665376553	NQO1
MSTRG.12058|CTD-2033A16.3	41.5088387175899	0.357738081159751	0.678821715242698	0.526998581699541	0.598194573394525	0.756835672524982	CTD-2033A16.3
MSTRG.12059|NOB1	6587.58438460404	0.35528297832771	0.167777183171592	2.11758817028385	0.0342099609114646	0.0957444544390225	NOB1
MSTRG.12060|CTD-2033A16.2	229.42520530566	-0.658012967528285	0.275740909799539	-2.38634509477267	0.017016774574922	0.0547582232401451	CTD-2033A16.2
MSTRG.12061|WWP2	6943.76396927241	0.566914497577471	0.219212477227244	2.58614155885747	0.00970570603831896	0.0349605141395402	WWP2
MSTRG.12064|CLEC18A	424.007920890356	-2.07386407832719	0.604556964862032	-3.43038654562598	0.000602721963950037	0.00356304918644018	CLEC18A
MSTRG.12065|PDXDC2P	1343.76047370573	0.728558690536171	0.154699174785312	4.70951891984716	2.48302165567878e-06	3.23540303968741e-05	PDXDC2P
MSTRG.12068|PDPR	5615.92780301624	0.539644154923856	0.152974067216671	3.52768390579241	0.000419212437595921	0.00261867522681934	PDPR
MSTRG.12070|CLEC18C	655.38164738898	-1.67917756139079	0.507196449785078	-3.31070448561367	0.000930614300921916	0.005114082190154	CLEC18C
MSTRG.12078|DDX19B	5388.10838777927	-0.247108122792601	0.108693734436151	-2.27343484032888	0.0229999885985141	0.069528600454124	DDX19B
MSTRG.12078|DDX19A	6421.32532690048	0.224061521492959	0.190846206805552	1.17404231000121	0.240378078990708	0.404781788709987	DDX19A
MSTRG.12071|SMG1P7	680.685232313167	0.638067979658032	0.348067225680079	1.83317454957539	0.0667766174163322	0.162444732701125	SMG1P7
MSTRG.12073|EXOSC6	3355.08101275113	-0.435215476549682	0.0947591769070744	-4.59285834633701	4.37215851241479e-06	5.3049747984988e-05	EXOSC6
MSTRG.12076|AARS	28738.7193692916	0.44217840703399	0.0800357782042937	5.52475926335491	3.29937691812703e-08	7.14694876368808e-07	AARS
MSTRG.12078|RP11-529K1.3	2390.8461986991	-0.223749955474683	0.412426884695316	-0.542520295785229	0.58746012975478	0.748505451131572	RP11-529K1.3
MSTRG.12079|RP11-529K1.2	46.967412010549	-1.22049737817768	0.499711975284614	-2.44240170046463	0.0145899023110964	0.0483877423262691	RP11-529K1.2
MSTRG.12074|ST3GAL2	7007.50194910673	-0.427217494639723	0.212289815136803	-2.01242576976393	0.0441750742740674	0.117238775715546	ST3GAL2
MSTRG.12081|COG4	8257.96002072371	-0.31891414348802	0.124909770544701	-2.55315610698276	0.0106751638560438	0.0376828218797418	COG4
MSTRG.12080|FUK	2022.11102675269	0.301550356261765	0.13174667304448	2.28886505665274	0.0220871941015012	0.0672904713053925	FUK
MSTRG.12083|SF3B3	15667.4687625417	-0.518389630997505	0.105967697972251	-4.89195897350959	9.98372586263794e-07	1.45811397476048e-05	SF3B3
MSTRG.12082|IL34	673.233770652266	1.82940153320538	0.300637374635838	6.08507686518131	1.16435436646085e-09	3.61390091890051e-08	IL34
MSTRG.12085|MTSS1L	27888.2379721051	1.04438898999091	0.233325992047804	4.4760936440246	7.60211511837309e-06	8.53660153339574e-05	MTSS1L
MSTRG.12086|RP11-394B2.1	54.8994477574276	1.89003690595712	2.70094570926738	0.699768566051549	0.484071848474315	0.662288185332157	RP11-394B2.1
MSTRG.12088|VAC14	9607.70501895231	0.285993089672251	0.173122207230284	1.65197229314335	0.0985401991750428	0.217671706556655	VAC14
MSTRG.12091|VAC14-AS1	39.4404634345246	8.82029798252439	2.52691486028323	3.49054023194741	0.000482045027878524	0.00294245229068619	VAC14-AS1
MSTRG.12096|HYDIN	1447.96934858155	0.770107608261986	0.894808596981481	0.860639482968585	0.389436633091471	0.571041217141071	HYDIN
MSTRG.12087|RP11-424M24.5	40.5214202922133	-0.693244107163022	3.5944389610762	-0.192865733615201	NA	NA	RP11-424M24.5
MSTRG.12094|CMTR2	2522.43498345642	0.0105821004068381	0.155980658664821	0.0678423882641589	0.945911100516453	0.975200712783971	CMTR2
MSTRG.12095|CALB2	1090.7533909377	-0.87439329323823	0.618527371192284	-1.41366952209849	0.157458958089032	0.303200514136335	CALB2
MSTRG.12101|ZNF23	2191.61271156055	-0.205516937609917	0.281162287305724	-0.730954850237244	0.464806731249501	0.644189933045535	ZNF23
MSTRG.12101|ZNF19	558.315509954768	-0.315773102179824	0.224934310451236	-1.40384586747285	0.160364752161317	0.306859841648767	ZNF19
MSTRG.12101|AC010547.9	795.952825132145	-0.434511739974488	0.26134014817538	-1.6626291176773	0.0963866988282156	0.214206660969427	AC010547.9
MSTRG.12107|RP11-432I5.2	6.62973399155858	2.32366169415135	2.64630251788953	0.878078631767508	0.37990104821401	0.561141921808198	RP11-432I5.2
MSTRG.12108|MARVELD3	272.825953382894	0.417336822383107	0.371656041953645	1.12291144303571	0.261475107080485	0.430982233549681	MARVELD3
MSTRG.12109|PHLPP2	2335.209535	-0.518488130635688	0.266170861156645	-1.94795226037365	0.0514206756985046	0.132265867712436	PHLPP2
MSTRG.12114|AP1G1	10928.787439663	0.108670868982939	0.106555796316894	1.01984943793911	0.307799872379317	0.484111820137675	AP1G1
MSTRG.12119|ZNF821	2955.02956825922	-1.20322562454011	0.279571907179929	-4.30381448793325	1.67882254394061e-05	0.000168775546794975	ZNF821
MSTRG.12118|IST1	22043.3018135932	0.314319373453392	0.107695402477158	2.91859602381874	0.00351611563500746	0.015274571200505	IST1
MSTRG.12118|ATXN1L	6266.05016162228	0.260723055137063	0.144859566732372	1.79983318339442	0.0718869825755738	0.171735224003423	ATXN1L
MSTRG.12117|DHODH	1128.28399954566	-0.598196605917515	0.172376048707647	-3.47030002371193	0.000519877304329126	0.00313798151796632	DHODH
MSTRG.12126|HP	2.68995789286437	-4.79017856118845	3.92239008343372	-1.22123971846142	0.221995269929427	0.384054584041584	HP
MSTRG.12125|TXNL4B	2148.16196619664	0.194230490359289	0.188646520164908	1.02960017597727	0.303197732626336	0.47902344192345	TXNL4B
MSTRG.12129|DHX38	10712.1596371335	0.254983708984559	0.163865995741805	1.55605016056122	0.119696165057827	0.250460306351993	DHX38
MSTRG.12130|PMFBP1	591.954251107766	1.3129938853013	0.288345622926351	4.55354193337856	5.27501508011136e-06	6.22901830342912e-05	PMFBP1
MSTRG.12131|LINC01572	243.482298593334	0.036833912680355	0.464206217202003	0.0793481675070422	0.936755694916314	0.971080307353603	LINC01572
MSTRG.12140|ZFHX3	2542.25888858427	-0.284545289845783	0.488572392116651	-0.582401491441303	0.560296277181344	0.72676191336586	ZFHX3
MSTRG.12132|AC004158.3	310.300944682144	-0.562055051886939	1.64095894458272	-0.342516218179892	0.731962440947701	0.851666562522042	AC004158.3
MSTRG.12133|AC004158.1	3.55534755913453	1.15196070591845	2.85725556206004	0.403170343323404	0.686822915105187	0.820808550049904	AC004158.1
MSTRG.12136|RP5-991G20.1	371.902155183316	-0.949916356128763	0.190221915780428	-4.99372720662348	5.92250365985093e-07	9.19255200569963e-06	RP5-991G20.1
ENSG00000260848|CTD-2009A10.1	2.21525944118242	-4.51007284217589	3.92573029025796	-1.14884938819359	0.250618090248945	NA	CTD-2009A10.1
MSTRG.12149|AC009120.4	1.89153988716668	-4.28229419770661	3.92896484507968	-1.08992937492668	0.275744255714628	NA	AC009120.4
MSTRG.12154|PSMD7	12357.3124120766	0.127850214893745	0.11695524746864	1.09315501151862	0.274325745928477	0.446150041005427	PSMD7
MSTRG.12155|RP11-252A24.2	338.632264032995	0.783234375630897	0.21431437516868	3.65460494665576	0.000257578286950133	0.00173610099069504	RP11-252A24.2
MSTRG.12155|AC009120.6	339.349612164168	0.0774840625461439	0.242139371723436	0.319997784724756	0.748970009867838	0.862560111020935	AC009120.6
MSTRG.12156|AC009120.3	24.5677913948538	-0.0118555423809102	0.715368920415114	-0.0165726271334666	0.986777561942478	0.993827060766265	AC009120.3
MSTRG.12157|AC009120.5	16.3453696975738	-1.13159783679104	0.679430589750669	-1.66550910992439	0.0958112276577482	0.213405883759389	AC009120.5
MSTRG.12158|RP11-252A24.3	39.6890368011179	1.12334045147505	1.30249478574041	0.862452935530554	0.388438321466732	0.570095188093736	RP11-252A24.3
MSTRG.12161|GLG1	29023.4875620839	0.362768577810989	0.133565446873924	2.7160361178847	0.00660687099506738	0.0255329822903529	GLG1
ENSG00000196436|NPIPB15	54.5230793010332	1.27187726866414	0.33216390498373	3.82906525838934	0.000128630897541637	0.000969046565467155	NPIPB15
MSTRG.12159|CLEC18B	595.837294241338	-0.959121942820901	0.551343784186105	-1.73960779160095	0.0819279101732612	0.189928506143213	CLEC18B
MSTRG.12163|Y_RNA	3.62477527785943	1.8402554752461	1.97070957199465	0.933803489564161	0.350405269153981	0.53081437082276	Y_RNA
ENSG00000270945|HSPE1P7	3.69834602037565	1.54163691491998	3.78897723039846	0.406874156580206	0.684100417879119	0.819076323896309	HSPE1P7
MSTRG.12165|RFWD3	3469.6662879143	-0.374594865168194	0.135596725148228	-2.76256572390451	0.00573490143467866	0.0227617385839754	RFWD3
MSTRG.12166|MLKL	812.555635554899	1.26511392418029	0.424503951070586	2.98021707687223	0.00288044182031783	0.0129944661691276	MLKL
MSTRG.12168|WDR59	5093.46185206592	-0.0384334578528103	0.127290068125132	-0.301936030193876	0.762700828665414	0.871873763458565	WDR59
MSTRG.12169|ZNRF1	4777.57818739503	-1.12747105370741	0.287836398993529	-3.91705516623266	8.96372418822057e-05	0.000711301393415929	ZNRF1
MSTRG.12167|LDHD	905.250046388494	2.18473884910237	0.287886621944027	7.58888632736518	3.22666666139362e-14	2.56903098799788e-12	LDHD
MSTRG.12171|ZFP1	2456.32174116352	-0.946031723850269	0.385230438582241	-2.45575538457433	0.0140588818693233	0.0470130273607403	ZFP1
ENSG00000168925|CTRB1	6.23936410689074	6.15980584854862	3.01211989067442	2.04500686298029	0.0408541815010687	0.110098402342407	CTRB1
MSTRG.12173|BCAR1	8815.90216502389	-0.0486812007607112	0.179305889808375	-0.27149805738527	0.786007993599928	0.886642640998857	BCAR1
MSTRG.12173|RP11-331F4.5	9.14244278797229	-6.55517805765199	3.91136853458856	-1.67592953711316	0.0937519953332556	0.209879631456036	RP11-331F4.5
MSTRG.12177|CFDP1	12434.3206448325	-0.704291138622409	0.100228709043949	-7.02684036680139	2.1126283073858e-12	1.18337010554415e-10	CFDP1
MSTRG.12179|RP11-252K23.2	5.99941528602584	-1.9304189536564	2.70238775817146	-0.71433825431573	0.475018042797534	0.653506676308258	RP11-252K23.2
MSTRG.12181|RP11-77K12.9	152.934932998409	-1.69871088970798	0.538752087627207	-3.15304743818165	0.00161575547364362	0.0080672556219715	RP11-77K12.9
MSTRG.12177|TMEM170A	3895.73037061256	-0.0488180707057227	0.219150437684058	-0.222760543951557	0.823721877766599	0.908894214690145	TMEM170A
MSTRG.12174|CHST6	1955.82649724819	1.6700408610533	0.673422251788357	2.47993121198222	0.013140773093339	0.0444612342609478	CHST6
MSTRG.12176|RP11-77K12.5	119.232218375369	0.581269418824624	0.500842068791786	1.16058425408804	0.245811011874393	0.411546307664518	RP11-77K12.5
MSTRG.12183|RP11-77K12.7	76.1553231425641	0.090846572129757	2.13397211971228	0.0425715834291246	0.966043048084737	0.984677361818555	RP11-77K12.7
MSTRG.12183|CHST5	128.110527905398	-0.399230235143677	1.4203685677646	-0.281075098537272	0.778652800055805	0.881813831793373	CHST5
MSTRG.12183|TMEM231	8845.96903826251	0.21252633836697	0.548448254832411	0.387504812886881	0.698382522553495	0.829584069253455	TMEM231
MSTRG.12184|RP11-490B18.5	26.5090420963778	-0.853110248130348	1.36655879688975	-0.624276284395523	0.532446155923933	0.705208255698517	RP11-490B18.5
MSTRG.12185|GABARAPL2	13581.7453683787	0.290687651180925	0.153636765118516	1.89204485629912	0.0584850045254992	0.146449354973602	GABARAPL2
MSTRG.12186|RP11-490B18.6	33.8163161189287	1.26048781106139	0.677766122969089	1.85976809454502	0.0629183432047252	0.154959039761193	RP11-490B18.6
MSTRG.12183|ADAT1	1319.97245127635	-0.733850236653982	0.286010905436886	-2.56581208165128	0.0102934577459295	0.0366561039789973	ADAT1
MSTRG.12187|KARS	18208.5180370744	0.0412207331980169	0.132363324173682	0.31142110894653	0.755480508580529	0.86728885505464	KARS
MSTRG.12188|TERF2IP	24545.7093116758	-0.183208455154936	0.235330727286772	-0.778514804535827	0.436265582396183	0.616986779214848	TERF2IP
MSTRG.12192|CNTNAP4	1274.42443881491	-2.27567356120848	0.967855284605251	-2.35125395026038	0.0187102593922279	0.0590190055772331	CNTNAP4
MSTRG.12200|MON1B	5801.79250294992	0.0950671621226566	0.137529746749299	0.69124799812184	0.489409705132097	0.667022811036509	MON1B
MSTRG.12204|ADAMTS18	1294.92476535506	1.07409697786004	0.88330605508338	1.21599639409089	0.223986295640114	0.386224667101881	ADAMTS18
MSTRG.12200|SYCE1L	225.487451235038	-0.648730997988027	0.370592965831814	-1.75052161751618	0.0800283472785298	0.186540265714224	SYCE1L
MSTRG.12203|RP11-538I12.3	12.0131004541544	-0.618186797541495	1.35719041354552	-0.455490100262752	0.648756688080213	0.794378238681079	RP11-538I12.3
MSTRG.12205|RP11-449J10.1	8.24820880958475	0.232393460130311	2.81162245742677	0.0826545753027597	0.934126204877691	0.969587047218415	RP11-449J10.1
MSTRG.12211|RP11-281J9.1	1.89239605279471	4.43978241047438	3.93146568048064	1.1292944594474	0.258773637398641	NA	RP11-281J9.1
MSTRG.12207|NUDT7	902.963415212862	-0.211806062448505	0.674891482977669	-0.313837213523575	0.753644678946434	0.865891178909209	NUDT7
MSTRG.12208|RP11-264M12.2	27.0515485244492	-0.15052594391901	1.4245957058221	-0.10566221932569	0.915850357103044	0.960388230164526	RP11-264M12.2
MSTRG.12209|VAT1L	25135.3020517674	-0.236362545188037	1.01357871999011	-0.233196041438541	0.815609179600581	0.90433827361881	VAT1L
MSTRG.12215|WWOX	1232.43378340084	-0.036256722477669	0.237740044412466	-0.152505744529792	0.878788059955985	0.939610534709731	WWOX
MSTRG.12232|RP11-556H2.3	6.27474093553958	6.16844819680634	3.01249885309436	2.04761843825112	0.0405974012431985	0.10957616031696	RP11-556H2.3
MSTRG.12212|RP11-467I17.1	48.6791212718852	1.20629977178443	0.931446743403506	1.29508185017279	0.195291995295128	0.352179474281935	RP11-467I17.1
MSTRG.12216|RP11-358L22.3	131.191252390271	0.511772180717579	0.360533602343606	1.41948538885381	0.155757553646951	0.301077026285993	RP11-358L22.3
MSTRG.12234|RP11-679B19.1	353.641260601721	-1.06251959326496	0.276660522693555	-3.84051755169228	0.000122775193351352	0.000930823647427478	RP11-679B19.1
MSTRG.12235|RP11-679B19.2	3.60338043628405	-0.406565057367164	2.89537521240294	-0.140418780828667	0.888329119906522	0.94531147595077	RP11-679B19.2
MSTRG.12214|MAF	26690.7739096078	1.18215048997227	0.396743093351239	2.97963722565854	0.00288589935621405	0.0130100488081408	MAF
MSTRG.12213|RP11-70D24.2	89.6322837746212	0.0846055881841365	0.489985231449898	0.172669669928179	0.862911085543269	0.931842200156184	RP11-70D24.2
ENSG00000260876|LINC01229	13.0051954237829	-2.01160768346421	1.87613489945296	-1.07220844516605	0.283626418047519	0.456556258573212	LINC01229
MSTRG.12237|RP11-525K10.3	39.2378069018389	-0.706396959610739	1.34187912252457	-0.526423690296147	0.598593859208542	0.757139653170318	RP11-525K10.3
MSTRG.12239|DYNLRB2	468.630765830388	0.315099484070985	1.03353262402744	0.304876185565498	0.760460453996877	0.870487164872321	DYNLRB2
MSTRG.12241|CDYL2	805.980001106202	-1.01455652747411	0.247419587902739	-4.10055055088416	4.12168385067232e-05	0.00036408462244566	CDYL2
MSTRG.12245|CMC2	2715.60531224847	-0.0878243711418425	0.114965000654872	-0.76392267769818	0.444913322303589	0.625568607797359	CMC2
MSTRG.12246|CENPN	1338.44616341842	-1.16725724224041	0.309950005622522	-3.76595328622763	0.000165914813671244	0.00120126765640439	CENPN
MSTRG.12249|C16orf46	488.717028211333	-0.129154648738508	0.441557835854227	-0.292497693962669	0.769906122782523	0.876194233924815	C16orf46
MSTRG.12245|RP11-303E16.3	13.8605968762849	0.321437003142802	0.698999367176322	0.459853067451661	0.645621689394614	0.792196271591627	RP11-303E16.3
MSTRG.12247|RP11-303E16.2	156.680563466518	-1.43519889165458	0.50030069251174	-2.86867260656631	0.00412198221143236	0.0173524153006824	RP11-303E16.2
MSTRG.12248|ATMIN	7615.56946418698	-0.363250673870752	0.129826618985558	-2.7979676025543	0.00514252704812721	0.0208450534492962	ATMIN
MSTRG.12249|RP11-303E16.8	283.845290324379	0.0229095146906911	0.462243977338642	0.0495615212178471	0.960471810546817	0.982131004762576	RP11-303E16.8
MSTRG.12250|RP11-303E16.5	46.2429047381848	-0.784104540401672	0.603592827521664	-1.299062057482	0.19392263296808	0.350479972702559	RP11-303E16.5
MSTRG.12249|GCSH	3630.40188867269	-0.54971487050666	0.200968487249845	-2.73532869769404	0.00623180128814447	0.0244078795786347	GCSH
MSTRG.12255|PKD1L2	310.573308809879	3.18622707396315	2.76872107533786	1.15079380958385	0.249817072128149	0.416759559987031	PKD1L2
MSTRG.12253|BCO1	447.408995771303	0.215611026798686	1.27880546232148	0.168603460926165	0.866108558113774	0.933452417231571	BCO1
ENSG00000260495|RP11-55K13.1	9.019270581957	-6.53558101113842	3.91143146118573	-1.67089237686839	0.094742937519608	0.211653107027918	RP11-55K13.1
MSTRG.12257|GAN	2424.03349159523	0.22236857501142	0.168537064450637	1.31940458163462	0.187033890878285	0.341976098790203	GAN
MSTRG.12258|CMIP	11297.8629666525	-0.565087980002546	0.21522238747864	-2.62560036910021	0.00864963034885758	0.0317963403466497	CMIP
MSTRG.12271|RP11-960L18.1	4.41359307005559	-5.5045991076786	3.91629496580962	-1.40556295062944	0.159853944144043	0.306202365166807	RP11-960L18.1
MSTRG.12271|PLCG2	2080.23372103915	1.19580448925408	0.250546484981406	4.77278493586858	1.81695783501102e-06	2.46324021755537e-05	PLCG2
MSTRG.12267|HSD17B2	1567.31742720511	-0.988036702924543	1.25251236991218	-0.788843868259617	0.430203266286547	0.611647094912658	HSD17B2
MSTRG.12272|MPHOSPH6	2776.78537822865	-0.0927712223223284	0.240641279529581	-0.385516659916715	0.699854665733531	0.830305704741442	MPHOSPH6
MSTRG.12276|CDH13	1350.04731525669	0.335859390665134	0.395538932485442	0.849118413084396	0.395815405545747	0.577730321546416	CDH13
MSTRG.12288|RP11-483P21.2	7.87898164554563	6.49722158400784	1.71189738819208	3.79533354558681	0.000147445093331498	0.00108738472486048	RP11-483P21.2
MSTRG.12289|HSBP1	28875.7626079006	-0.416570675189191	0.281697747315882	-1.47878596530653	0.139197528006169	0.278254794837086	HSBP1
MSTRG.12274|OSGIN1	1058.60162502336	1.81846359789507	0.275939979783145	6.59006933074416	4.39621235590802e-11	1.89594622001352e-09	OSGIN1
MSTRG.12274|MLYCD	1397.38264540182	-0.277967602753089	0.35952645718351	-0.773149227822219	0.439434069998613	0.620398972268236	MLYCD
MSTRG.12290|NECAB2	2974.91426063368	-2.84617074152781	0.610005124403629	-4.66581447870683	3.07396960128374e-06	3.90287575083524e-05	NECAB2
MSTRG.12291|MBTPS1	16580.8900817222	-0.0395691181440822	0.137405008085994	-0.287974351846901	0.77336637166872	0.878377866460702	MBTPS1
MSTRG.12292|RP11-505K9.5	9.34268682285895	6.74247486001255	1.57612299202654	4.27788623992042	1.88676395746066e-05	0.000186065877263084	RP11-505K9.5
MSTRG.12293|RP11-505K9.1	74.3891754203201	-0.415363224635849	0.455478913369628	-0.911926353654875	0.361807487482037	0.542528914524904	RP11-505K9.1
MSTRG.12296|HSDL1	9339.37641419392	-0.959420220028709	0.260877016626335	-3.67767246205106	0.000235371930049206	0.00160782329031604	HSDL1
MSTRG.12297|DNAAF1	2092.61898714121	0.464572087661344	1.29865866889993	0.357732250041402	0.720543696063962	0.844032043915696	DNAAF1
MSTRG.12298|TAF1C	4943.33185682707	-0.14565132059619	0.147681367122487	-0.986253875042929	0.324008547857915	0.501722160120587	TAF1C
MSTRG.12294|WFDC1	131.38462384171	-0.94711481995023	0.68352970073907	-1.38562350535194	0.165861896963999	0.314405378177541	WFDC1
MSTRG.12299|TLDC1	2696.1258701778	-0.735627621547982	0.179377604062235	-4.10100037512351	4.11367893193462e-05	0.00036364738452891	TLDC1
ENSG00000261286|RP11-517C16.2	66.5365061581339	-0.116476602692302	0.422300932988437	-0.275814220603418	0.782690760765651	0.884569389962775	RP11-517C16.2
MSTRG.12301|COTL1	29980.0951547573	0.00492044542714887	0.192101732557486	0.0256137483074309	0.979565420104691	0.990977054821352	COTL1
MSTRG.12303|KLHL36	8101.29668719732	0.747876313654543	0.22203031429902	3.36835227214666	0.000756189092426416	0.00431388390469764	KLHL36
MSTRG.12304|USP10	10191.3054764214	-0.291108416300265	0.150752865791224	-1.93103072881824	0.0534792524231112	0.136543016214563	USP10
MSTRG.12305|CRISPLD2	7488.73552406341	-0.260207552329395	0.623035743116303	-0.417644661970577	0.676206937573981	0.814061969519249	CRISPLD2
MSTRG.12309|ZDHHC7	10503.4667981946	0.839467484103372	0.130223484766203	6.44636016007799	1.14568225176893e-10	4.48249946656776e-09	ZDHHC7
MSTRG.12310|KIAA0513	4154.50072523843	0.210973942357261	0.269700112809392	0.782253815764492	0.434065423060747	0.615039549570245	KIAA0513
MSTRG.12311|FAM92B	1369.03847762885	-0.261082012076283	1.53104014284309	-0.170525909001616	0.864596560318261	0.932579201727503	FAM92B
ENSG00000275088|RP11-442O1.3	35.5854704565923	-8.51588176612394	1.30934766548324	-6.50391182618484	7.82577778583986e-11	3.20654846763689e-09	RP11-442O1.3
MSTRG.12318|C16orf74	108.716214165112	-2.55985029858034	0.535414835706379	-4.78105970896958	1.74373557175007e-06	2.37615163257482e-05	C16orf74
MSTRG.12312|CTC-786C10.1	56.9531115882595	-0.961808055610263	0.558604705557642	-1.72180442814228	0.0851049521787235	0.195207626047819	CTC-786C10.1
MSTRG.12313|RP11-680G10.1	2.85245087015581	-4.87476092307104	3.92150199934025	-1.24308515560904	0.21383645532552	0.374942229909356	RP11-680G10.1
MSTRG.12314|RP11-118F19.1	16.0931372667757	-3.06033470930856	2.53010598374621	-1.2095677924042	0.226444783089304	0.389392119779252	RP11-118F19.1
MSTRG.12315|GSE1	7877.38680400056	-0.46458743400801	0.136833265300733	-3.39528135199388	0.000685581088488404	0.00397919231435119	GSE1
MSTRG.12316|RN7SL381P	14.287971580665	-0.177985865415353	0.784174653203862	-0.22697222447597	0.820445340207039	0.907245430398065	RN7SL381P
MSTRG.12317|GINS2	2379.70819674239	-2.51567196179245	0.348943603786886	-7.20939410979681	5.62013818711147e-13	3.59658628178429e-11	GINS2
MSTRG.12321|EMC8	3678.14065726861	-0.076864079277822	0.105397997290654	-0.729274571184263	0.465833723853759	0.645196510941505	EMC8
MSTRG.12322|RNU1-103P	11.6291028939602	1.32318742243772	0.758377307810829	1.74476135929923	0.0810264175472913	0.18831957302759	RNU1-103P
MSTRG.12323|RP11-568J23.5	29.2719138469854	0.238859373731654	0.687002940760395	0.347683189634207	0.728078122684117	0.849263941820672	RP11-568J23.5
MSTRG.12325|COX4I1	40961.3425397164	0.203869612491897	0.127181912649994	1.60297646295781	0.108939850661455	0.233957788439025	COX4I1
MSTRG.12326|IRF8	3413.3227649564	1.48721418028551	0.463415588263804	3.20924504472841	0.00133084016707552	0.00687841533161092	IRF8
MSTRG.12331|FENDRR	69.2209422702431	-2.95332785373633	3.73189086573506	-0.791375728816931	0.428724768991563	0.610128039850141	FENDRR
MSTRG.12335|MTHFSD	1558.47086806075	-0.03896126582536	0.16612916657706	-0.234523934767876	0.814578253985185	0.903838262147346	MTHFSD
MSTRG.12329|FOXF1	246.152364429877	-1.48978722194025	1.57629367493381	-0.945120345041545	0.34459743964097	0.524821039958681	FOXF1
ENSG00000270020|RP11-463O9.9	74.6537328859432	-0.40565366423345	0.318175646058137	-1.27493624750692	0.202331808007666	0.360721262744738	RP11-463O9.9
ENSG00000243697|RP11-463O9.1	14.681531392367	-0.728825754964895	2.01672085065129	-0.361391490909376	0.717806808073567	0.842152130156194	RP11-463O9.1
MSTRG.12333|FOXC2	467.91351442705	-0.467659386586796	0.513143030144011	-0.91136263987752	0.36210433168636	0.542598081458141	FOXC2
MSTRG.12334|FOXL1	23.8923321977065	21.4183176495993	3.9087233211195	5.47961978630528	NA	NA	FOXL1
MSTRG.12340|FBXO31	5787.75065591264	0.281293316045789	0.149782102803505	1.8780168710464	0.060378857160034	0.150102242434395	FBXO31
MSTRG.12348|RP11-178L8.9	2.96846695384553	5.08865308141131	3.49903918340599	1.45430011345514	0.145863119030635	0.287618438800902	RP11-178L8.9
MSTRG.12340|C16orf95	301.009083913995	-0.0154678938413517	0.206821469105229	-0.0747886276423351	0.94038289030297	0.972752405926621	C16orf95
MSTRG.12340|RP11-178L8.4	35.797683467196	2.01259505398398	1.24744039408104	1.61337973624512	0.106662032823137	0.230231665648446	RP11-178L8.4
MSTRG.12346|RP11-178L8.7	43.1516834216419	-0.458386778823865	0.796743545655027	-0.575325374549487	0.565071263547822	0.730821126583816	RP11-178L8.7
MSTRG.12349|MAP1LC3B	19019.118081343	0.458271451163836	0.139072948233537	3.29518757590647	0.000983560033452559	0.00535926531388684	MAP1LC3B
MSTRG.12350|RP11-178L8.3	2.317152050616	4.73061832996687	3.92696658221258	1.20464950004782	0.228338638884948	0.391235759125886	RP11-178L8.3
MSTRG.12337|ZCCHC14	6255.37596400883	-0.410173119900937	0.240295757677661	-1.70695114997059	0.0878311324557177	0.199780999354177	ZCCHC14
MSTRG.12339|RP11-106D4.2	58.5969824765339	2.10110286006875	1.93733168927752	1.08453439939978	0.278127923391913	0.450408545712381	RP11-106D4.2
ENSG00000260750|RP11-482M8.1	33.5561401157352	-0.62674534360042	0.742479172501044	-0.844125150998143	0.398599474619341	0.580829436272666	RP11-482M8.1
MSTRG.12358|KLHDC4	2927.80439078103	-0.435540825679744	0.093791635563399	-4.64370647833875	3.42213652695141e-06	4.28099748610642e-05	KLHDC4
MSTRG.12355|JPH3	1739.95394217042	-1.55499319541599	0.377385169492936	-4.12044065617448	3.78148460619498e-05	0.000337287457980808	JPH3
MSTRG.12356|RP11-278A23.4	10.6146354606307	-1.90213976649373	1.81202056051735	-1.04973409680884	0.293840382607923	0.468499373676527	RP11-278A23.4
MSTRG.12357|RP11-278A23.1	105.172993891939	-1.21507164621793	0.340185962237347	-3.57178655529053	0.000354554326078591	0.00227814312729472	RP11-278A23.1
MSTRG.12351|SLC7A5	12475.7289186591	0.219019950046727	0.234592843235139	0.933617356038427	0.350501309211167	0.530925679963626	SLC7A5
MSTRG.12352|MIR6775	4.14147250800356	0.0187899779316471	2.22418114025965	0.00844804300851754	0.993259517092005	0.996734648395746	MIR6775
MSTRG.12353|RP4-536B24.2	28.1521425521303	-0.564805557079254	3.61716264600248	-0.156146021717727	NA	NA	RP4-536B24.2
MSTRG.12360|BANP	1748.69344023661	0.0867800111686089	0.120457285675013	0.720421439702173	0.471265553443237	0.650147645182527	BANP
ENSG00000261327|RP11-863P13.3	39.8143137703848	-0.215852347751639	2.15858685255415	-0.0999970640496728	0.920346656312207	0.962686080239396	RP11-863P13.3
ENSG00000260420|LA16c-444G7.2	7.90241680848606	-2.18527319139716	1.82444502895909	-1.19777420350338	0.231004932475362	0.394236724317035	LA16c-444G7.2
ENSG00000261273|LA16c-444G7.1	2.47200797588811	-0.0725808203430757	3.79988092220454	-0.0191008144278814	0.984760681729837	0.9929777961481	LA16c-444G7.1
MSTRG.12359|ZNF469	2051.90900542174	0.192269729840315	0.418946061815635	0.458936716118187	0.646279611556563	0.792690629744733	ZNF469
MSTRG.12364|ZFPM1	1286.98828769041	-0.535951093097541	0.239394466024749	-2.23877812213977	0.0251703564675376	0.0747791721036067	ZFPM1
MSTRG.12366|RP11-21B21.4	13.783997841688	-0.0930946052353342	1.33583132244493	-0.0696903895507902	0.944440091211702	0.974190424688495	RP11-21B21.4
MSTRG.12368|CYBA	16575.2130305634	1.15089742867877	0.325235141429764	3.53866259229959	0.00040215952876139	0.00252740489485049	CYBA
MSTRG.12369|MVD	14730.9065957756	-0.488808021494165	0.185662100049232	-2.63278300398708	0.00846884354362376	0.0312717991933468	MVD
MSTRG.12375|RNF166	3696.79119150899	0.545485524748235	0.151795737354503	3.59354968891065	0.000326203406569149	0.00212154733008109	RNF166
MSTRG.12379|PIEZO1	6678.83578614203	1.15817922130322	0.264032652307967	4.38649996952771	1.15189181109216e-05	0.000122748148857922	PIEZO1
MSTRG.12367|ZC3H18	8964.62719174042	-0.064421854140168	0.129270758213374	-0.498348234593267	0.618238615985355	0.772627880316414	ZC3H18
MSTRG.12370|SNAI3-AS1	687.14806247473	-0.501807765289977	0.222176120105077	-2.25860351262165	0.0239080591263219	0.0718721120799619	SNAI3-AS1
MSTRG.12371|SNAI3	286.104776418516	-0.000584924013490515	0.332757805176087	-0.00175780704281598	0.998597473621941	0.999354117534865	SNAI3
MSTRG.12377|CTU2	2107.50497726873	0.175907953126367	0.174904594261786	1.00573660668444	0.314542288999256	0.491660783448214	CTU2
MSTRG.12378|RP5-1142A6.10	83.0111232011084	1.41885146613927	0.517959746412469	2.73930836511259	0.00615685961702952	0.0241625783123977	RP5-1142A6.10
MSTRG.12379|MIR4722	8.29215967156474	2.08572888616232	0.893524433970593	2.33427179701609	0.0195814945299467	0.0612478069609659	MIR4722
MSTRG.12380|RP5-1142A6.9	130.705357559672	0.646582364095567	0.480085553287731	1.34680654243318	0.178042547087679	0.330632992037752	RP5-1142A6.9
MSTRG.12374|APRT	4879.15422995727	0.200584273444264	0.273947868041706	0.732198702176894	0.46404729637212	0.643444533434148	APRT
MSTRG.12384|GALNS	2590.91062018489	-0.0689525887825667	0.31653921236682	-0.217832692092067	0.827559471543076	0.911613566218799	GALNS
MSTRG.12373|CDT1	2147.69558259167	-1.18076660634548	0.427391830626746	-2.7627261958048	0.00573208288865951	0.0227543713936015	CDT1
MSTRG.12386|TRAPPC2L	5140.57239772385	-0.276952372735686	0.143426390756863	-1.93097219608054	0.053486490905287	0.136546852814076	TRAPPC2L
MSTRG.12388|RP11-830F9.5	8.78842708332884	-0.430146612962132	3.74679846779421	-0.114803776253107	0.908600655832932	0.957030708229011	RP11-830F9.5
MSTRG.12387|CBFA2T3	706.752813455208	1.20457349910892	1.02740569478936	1.17244191385943	NA	NA	CBFA2T3
MSTRG.12390|RP11-830F9.6	34.7530921947067	-8.48178312071624	1.48268553368134	-5.72055431043219	1.0617708114405e-08	2.61121032408601e-07	RP11-830F9.6
ENSG00000256982|CTD-2555A7.2	34.5870552804062	-8.4747992310809	2.57298893716259	-3.2937565757382	0.000988580712816715	0.00537923484555765	CTD-2555A7.2
MSTRG.12392|ACSF3	2106.41460804077	0.264766267074798	0.204355712557195	1.29561470908573	0.19510825896195	0.351981449897558	ACSF3
MSTRG.12391|CDH15	985.415258490272	3.20132131340979	0.616157621726387	5.19562073165652	2.0403786491447e-07	3.6384460016134e-06	CDH15
ENSG00000259803|SLC22A31	25.7798593421173	-8.05079829119091	2.73411719395059	-2.94456957039143	0.00323404229456851	0.0142943948875785	SLC22A31
MSTRG.12394|RP11-46C24.7	516.051756901922	-1.50020666816494	0.327720187817082	-4.57770599412167	4.70102776149784e-06	5.63546329696853e-05	RP11-46C24.7
MSTRG.12395|ZNF778	1312.03576007164	-1.2744126380739	0.228426256979191	-5.57909872064313	2.41768005009121e-08	5.46583962701532e-07	ZNF778
MSTRG.12397|ANKRD11	15962.2031367157	0.0423732999928439	0.106828940341613	0.396646263244252	0.691628331951208	0.824440642453079	ANKRD11
MSTRG.12398|AC137932.4	120.317340874968	0.823959352761044	1.39570393967305	0.590353963573434	0.554953367765624	0.722556326461849	AC137932.4
MSTRG.12399|AC137932.5	12.4756670363219	-1.19757382982205	1.94277744063125	-0.616423582432035	0.537614992960079	0.70948847066953	AC137932.5
MSTRG.12405|SPG7	9376.31146511841	-0.0229806693713488	0.13647246297406	-0.168390522677948	0.866276063454653	0.933454812976872	SPG7
MSTRG.12406|RP11-104N10.1	13.694705403094	-1.4111359721375	2.69407079353417	-0.523793203773361	0.600422380891199	0.758606050286376	RP11-104N10.1
MSTRG.12407|RP11-104N10.2	121.979507369539	0.986865243170286	1.39115043943698	0.709387867188313	0.478083814805063	0.656623971340756	RP11-104N10.2
MSTRG.12408|RPL13	193869.392729592	0.344207200641417	0.139876194678761	2.46079900466209	0.0138628004486672	0.0464879317482705	RPL13
MSTRG.12409|CPNE7	249.933065226769	-1.94848073251043	0.590436635522563	-3.30006746750383	0.000966615875787798	0.00528508441410296	CPNE7
MSTRG.12410|DPEP1	73.2360471346124	-9.55715537846163	1.54118362757413	-6.20117889099619	5.60417675824851e-10	1.85553590969213e-08	DPEP1
MSTRG.12412|SPATA33	1479.69383545416	-0.982598297331408	0.437750825550482	-2.24465207140562	0.0247904771482961	0.0739829633937994	SPATA33
MSTRG.12411|CHMP1A	12245.1346416	0.0200545961167614	0.144965867840216	0.13834012388948	0.889971616073615	0.946213402360255	CHMP1A
MSTRG.12413|CDK10	8493.62579700147	0.139222340271552	0.135921238742733	1.02428687053881	0.305699797514732	0.481761510633901	CDK10
MSTRG.12414|RP11-368I7.4	124.639154131092	-0.636373661816452	1.24008810638587	-0.513168103572179	0.607833735711525	0.764481236781841	RP11-368I7.4
MSTRG.12415|RP11-368I7.6	51.4384009266152	-0.419343528979757	1.41041201067248	-0.297319879444174	0.766222305899317	0.87359617884287	RP11-368I7.6
MSTRG.12416|SPATA2L	1632.9229876451	0.217242188603847	0.213216576105053	1.01888039181724	0.308259753692876	0.48460884213251	SPATA2L
MSTRG.12419|VPS9D1-AS1	232.471680761298	0.0201829333486751	0.33005157603293	0.0611508467593604	0.951239075028413	0.977254312316266	VPS9D1-AS1
MSTRG.12421|FANCA	956.291332004482	-2.1218318223407	0.821303634765209	-2.58349255077543	0.00978055791965385	0.0351715954433957	FANCA
MSTRG.12418|VPS9D1	2601.81302373477	-0.273010623246984	0.245518602538209	-1.11197530624791	0.266148767807449	0.436690162411203	VPS9D1
MSTRG.12420|ZNF276	3614.23824972442	0.201129028262569	0.20417454957694	0.985083736828697	0.324582941127788	0.502374455268716	ZNF276
MSTRG.12417|SPIRE2	1583.02496082401	-1.30779586295128	0.289356363440628	-4.51967203140365	6.19355028225405e-06	7.14358808233236e-05	SPIRE2
MSTRG.12422|TUBB3	75807.7243710076	-2.7705976117198	0.405175852280794	-6.83801267060636	8.02992967593236e-12	4.01597701397575e-10	TUBB3
MSTRG.12422|TCF25	18533.5303278235	0.0393819386091838	0.152098659192331	0.258923640867765	0.795694157256727	0.893335932260594	TCF25
MSTRG.12422|MC1R	1515.02242125289	1.02487173908532	0.353874546520347	2.89614426683948	0.00377778683227419	0.0161780883844431	MC1R
MSTRG.12422|RP11-566K11.2	783.094291501726	-1.63661451223706	2.20178624213963	-0.74331217123359	0.457292704430907	0.63712891579995	RP11-566K11.2
MSTRG.12424|DEF8	7782.53677305411	0.344528764851851	0.14607268441939	2.35861185286821	0.0183434308265817	0.0580233476292326	DEF8
MSTRG.12425|CENPBD1	1391.71232243668	-0.382494844064316	0.218219650561862	-1.75279743634217	0.0796367833729683	0.185870906423157	CENPBD1
MSTRG.12427|AFG3L1P	1407.61829645318	0.00778962874635103	0.183397299844689	0.0424740645197488	0.966120786602076	0.984677361818555	AFG3L1P
MSTRG.12429|GAS8	1958.54771029663	-0.0637886605736768	0.243721077644441	-0.261728124584844	0.793531055861081	0.892101413374763	GAS8
MSTRG.12428|DBNDD1	2257.82698185712	-1.26860542592259	0.309822716303439	-4.09461720902391	4.22866450882956e-05	0.00037160423513177	DBNDD1
MSTRG.12431|URAHP	182.430200135478	0.391502936211626	0.353314338900409	1.10808674629529	0.267824354303611	0.438683540563627	URAHP
ENSG00000261812|TUBB8P7	3.78479210558943	5.43931195167562	3.91913594925993	1.38788549876734	0.165171914236017	0.313488207789414	TUBB8P7
MSTRG.12434|RP11-356C4.5	96.7589366696677	0.936293934971614	0.527104881730106	1.77629532076887	0.0756842540714085	0.178680366129968	RP11-356C4.5
MSTRG.12432|FAM157C	47.1201610042021	1.87260714796196	1.22404027519117	1.52985746132373	0.126052014743716	0.260367346447408	FAM157C
MSTRG.12436|FAM157C	143.251266560483	1.48898106901916	0.412111666813177	3.6130524538005	0.00030261345650661	0.00198841179839811	FAM157C
MSTRG.12436|AC137934.1	65.0846490049795	0.727311856023399	0.469381129522627	1.54951234780805	0.121258605550096	0.252663664221058	AC137934.1
ENSG00000280279|RP11-1228E12.1	146.250442166698	0.657178731610774	0.414240665025867	1.58646600176189	0.112633638557183	0.239556544223381	RP11-1228E12.1
ENSG00000280136|RP11-1228E12.2	28.0333557846935	1.08086029998488	1.2853084295723	0.840934576570502	0.400384586712506	0.582720270910187	RP11-1228E12.2
MSTRG.12438|DOC2B	3341.72998337606	-0.268428748121953	0.57021301277823	-0.47075170525151	0.637818056170006	0.787150915533171	DOC2B
MSTRG.12443|RPH3AL	491.581413559099	0.0351879612246468	0.426029338549273	0.0825951596302495	0.934173450181154	0.969587047218415	RPH3AL
MSTRG.12444|RP11-1260E13.1	19.8202867394832	-3.50720754258097	1.93181060194767	-1.81550279258483	0.0694466772001402	0.167366632661119	RP11-1260E13.1
MSTRG.12445|RP11-1260E13.4	7.84524340820214	6.4903160563182	3.91273751608306	1.65876602497361	0.0971629490267224	0.215549451545071	RP11-1260E13.4
MSTRG.12442|C17orf97	848.498292972073	-0.344334979456086	0.752943888260734	-0.457318247514411	0.647442315830049	0.793693801780691	C17orf97
MSTRG.12440|FAM101B	3657.48975517641	-0.484573510029343	0.186636172731072	-2.59635365930684	0.00942190313141334	0.0341314654089307	FAM101B
MSTRG.12449|VPS53	6576.66642397372	0.159961852700953	0.127089983609313	1.25865035275078	0.208156651196836	0.367937127887725	VPS53
MSTRG.12453|GEMIN4	2618.92326306559	-0.247060286374285	0.103467700683748	-2.38780106972158	0.0169495135371455	0.0545786716171088	GEMIN4
MSTRG.12454|DBIL5P	116.817871024108	-0.947363979853872	0.550067651683411	-1.7222681191206	0.0850209600963906	0.195130333567085	DBIL5P
MSTRG.12455|GLOD4	11003.9528572044	0.109836231835164	0.067952605296199	1.61636527924717	0.106015360599976	0.229228126652409	GLOD4
MSTRG.12459|NXN	9118.66887365999	-0.663090961524091	0.294881931993739	-2.2486659560348	0.024533756688124	0.0733694135410265	NXN
MSTRG.12451|RP5-1029F21.2	7.71912447753888	6.4675433355868	1.65105518149076	3.91721815726786	8.95766791738907e-05	0.000711057827413685	RP5-1029F21.2
MSTRG.12449|RPS4XP17	5.93553244453407	-0.0412855815253041	3.75631963186778	-0.0109909660442754	0.991230654443427	0.995958171598372	RPS4XP17
MSTRG.12447|FAM57A	3953.75427249578	0.332654975173549	0.208027384907148	1.59909223164069	0.109800110536207	0.235211142933946	FAM57A
MSTRG.12457|RNMTL1	1460.06255150278	0.0124351067972531	0.119117060051981	0.10439400361146	0.916856681107813	0.96089324897436	RNMTL1
MSTRG.12458|RP11-676J12.8	28.844261797029	0.0718831648870567	0.638760531233041	0.112535389042113	0.910398911548133	0.957836058174519	RP11-676J12.8
ENSG00000277491|RP11-676J12.9	14.7990994866292	-0.131965979818588	1.3939308382328	-0.0946718274673453	0.924575495869188	0.964868642136057	RP11-676J12.9
MSTRG.12460|RP11-676J12.6	4.70089052180681	-1.02472872837212	3.77045586510757	-0.271778470570397	0.78579236032841	0.88647057379209	RP11-676J12.6
MSTRG.12468|ABR	29889.8471059032	0.549691119775623	0.195343791460282	2.81396770107939	0.00489341447616738	0.0200331255407808	ABR
MSTRG.12467|TIMM22	2835.58597468665	-0.564186135529266	0.163142473991853	-3.45824187732644	0.000543713004024284	0.00326036064831287	TIMM22
ENSG00000184811|TUSC5	77.2523494951544	-2.42561998206509	1.90093564966285	-1.27601372644849	0.201950666874618	0.360262717769234	TUSC5
MSTRG.12463|YWHAE	90513.2435781592	-0.499363766593649	0.149592476595319	-3.33816096878012	0.000843348776768508	0.00472839401313026	YWHAE
MSTRG.12464|RP11-818O24.2	7.11100072232932	-0.190048721264119	0.982603898681421	-0.193413359665222	0.846635253475842	0.922652259533973	RP11-818O24.2
MSTRG.12465|CRK	11123.6991388014	-0.0509688914126602	0.152525436960056	-0.334166499886889	0.738253921584075	0.855778003233016	CRK
MSTRG.12473|MYO1C	11366.2859097007	1.03820824921849	0.187471739528625	5.53794535554502	3.06040709995294e-08	6.72606776163229e-07	MYO1C
MSTRG.12474|INPP5K	3845.81996893099	0.118194689870011	0.24510468739888	0.482221254617064	0.629648779500179	0.781129736803251	INPP5K
MSTRG.12477|SLC43A2	9203.25299956066	0.302593956421946	0.326356840864705	0.927187417368676	0.353829234639585	0.534402915862832	SLC43A2
MSTRG.12475|PITPNA-AS1	265.735140096882	-0.406354266374306	0.207207989458708	-1.96109362112836	0.0498681027168254	0.129053163743531	PITPNA-AS1
MSTRG.12476|PITPNA	15019.8646071124	-0.0227942771311788	0.176999825418776	-0.128781353751329	0.897530660207344	0.950641346186867	PITPNA
MSTRG.12478|SCARF1	1535.80693269299	0.729321207206372	0.289625965363476	2.51814855857652	0.0117973550486833	0.0407966609825254	SCARF1
MSTRG.12479|RILP	1044.08961313655	1.0267100022304	0.361724496667006	2.83837564690997	0.00453437838331767	0.0187665875857546	RILP
MSTRG.12481|PRPF8	37437.1521950252	0.15172379446181	0.130141556451752	1.16583663664772	0.243680501469701	0.408755497321568	PRPF8
MSTRG.12485|WDR81	4165.51859739176	0.949668504205836	0.274168298497837	3.46381587298405	0.000532570913774066	0.00320403921488638	WDR81
MSTRG.12483|SERPINF2	661.51519523166	-0.81998354332255	0.730342204216669	-1.12273881830782	0.261548436401743	0.431073253737185	SERPINF2
MSTRG.12480|TLCD2	1774.12900113845	1.05425565325067	0.23187677635427	4.54662027748713	5.4514222054106e-06	6.40239551169239e-05	TLCD2
MSTRG.12484|MIR22HG	1970.00840167005	1.19454422907319	0.291544732226078	4.09729313218008	4.18009437238538e-05	0.00036765798734281	MIR22HG
MSTRG.12492|SMYD4	1899.3862171376	0.133012333221744	0.167659243675717	0.793349238047463	0.427574377021615	0.609182812818036	SMYD4
MSTRG.12487|SERPINF1	45718.886996116	0.706388484168476	0.569459556393531	1.240454174906	0.214807453705079	0.375841999331406	SERPINF1
MSTRG.12493|RPA1	14193.2949057684	0.126176448652086	0.158203016373365	0.797560321822847	0.425125684381299	0.606929058013865	RPA1
MSTRG.12494|AC016292.3	275.95099082424	-0.130702645909459	0.236436061685391	-0.55280334555469	0.580398077377544	0.743246725661637	AC016292.3
MSTRG.12488|RTN4RL1	1533.57487100881	0.25903642490618	0.257491908369148	1.00599831096369	0.314416382553625	0.491528526600447	RTN4RL1
MSTRG.12496|DPH1	5205.87832122253	0.454646163393683	0.15305659359645	2.97044480548422	0.00297368836394008	0.013336857414229	DPH1
MSTRG.12496|OVCA2	503.200063743051	-0.0366303791308739	0.633913276449036	-0.057784527461019	0.953920262881513	0.978668582061597	OVCA2
MSTRG.12497|RP11-667K14.4	22.2094089610098	0.466812910503257	0.8419279949531	0.554457047754139	0.579266093312689	0.742516078903826	RP11-667K14.4
MSTRG.12498|RP11-667K14.3	95.5404917019099	-0.227057920327057	0.346986192022322	-0.654371630766361	0.512872407024886	0.687778307888375	RP11-667K14.3
MSTRG.12495|MIR132	2.52880338725717	1.14009077086667	2.20014378386452	0.518189210736092	0.604326261791537	0.761669362565543	MIR132
MSTRG.12508|HIC1	5021.61329851802	0.0339316381586005	0.377636559650605	0.0898526302379054	0.928404324411364	0.967077682109781	HIC1
MSTRG.12509|SMG6	5742.08261274294	0.0115025935640359	0.172945433250272	0.0665099583600471	0.946971829641485	0.975569245682638	SMG6
MSTRG.12499|MNT	5882.403929664	0.136377921456464	0.171616677047672	0.79466590195416	0.426807872127661	0.608654452919623	MNT
MSTRG.12501|METTL16	5457.17551915396	0.341381037153365	0.210179632997902	1.62423462389799	0.104325743961855	0.226562548873921	METTL16
MSTRG.12521|SRR	2460.82425450635	-0.964310294945157	0.140001903809811	-6.88783701295341	5.66470575696984e-12	2.91261307236337e-10	SRR
MSTRG.12521|HNRNPA1P16	150.498605455607	-1.41864831280283	0.400550434126079	-3.5417470359208	0.000397486465848898	0.00250464870460531	HNRNPA1P16
MSTRG.12522|TSR1	6711.04544688324	-0.0388828680315804	0.138109045905753	-0.281537445839098	0.77829821140979	0.881621965208483	TSR1
MSTRG.12522|SNORD91B	3.79401496945977	-5.28636209615326	3.32180882556018	-1.59141069632801	0.111517178675882	0.237781257286004	SNORD91B
MSTRG.12522|SNORD91A	7.69990601680203	1.0300581079765	2.05995512290395	0.500039101106441	0.617047545433483	0.77154440183778	SNORD91A
MSTRG.12523|SGSM2	10631.0375587217	0.0150348651474208	0.156704740766368	0.0959439074650355	0.92356512229293	0.964519546754132	SGSM2
MSTRG.12525|RP1-59D14.5	177.724102488251	0.751506615690627	0.257593446493295	2.91741356746895	0.00352947452790387	0.0153214206074543	RP1-59D14.5
MSTRG.12504|PAFAH1B1	23058.2737777664	-0.382419184311481	0.172966549197682	-2.21094301808853	0.0270397832272279	0.0792452393829112	PAFAH1B1
MSTRG.12504|RN7SL608P	7.45738786036983	1.10344581871957	1.32394459472805	0.833453169500813	0.404589198823615	0.586508979855984	RN7SL608P
MSTRG.12530|CLUH	6963.1965637032	0.428791424999025	0.1537437664687	2.78900039232693	0.00528710009801845	0.0213077204898302	CLUH
MSTRG.12532|RP11-74E22.3	55.0524622184646	0.436065407746374	0.461897423181696	0.944074129581883	0.345131768387566	0.525232172744	RP11-74E22.3
MSTRG.12526|RP11-74E22.8	286.436691569881	-1.55446878833172	0.542800598802689	-2.86379342941142	0.00418600901596746	0.0175598468077747	RP11-74E22.8
MSTRG.12527|CCDC92B	41.6164629798221	-1.83974364267245	1.35519690629635	-1.35754710929818	0.174607435490957	0.326143947375263	CCDC92B
MSTRG.12533|RAP1GAP2	2080.93221205407	-0.238372935096479	0.238433774494574	-0.999744837331778	0.317434007408541	0.49476733097215	RAP1GAP2
ENSG00000108381|ASPA	102.153557155578	0.992949510379744	2.13579842378248	0.464907876756102	0.641997429547101	0.789961792929048	ASPA
ENSG00000167723|TRPV3	190.549694589576	-0.289153967256523	3.0131814524916	-0.0959630117918791	0.9235499492561	0.964519546754132	TRPV3
MSTRG.12535|TRPV1	1673.49343214482	-0.0964985845320365	0.243826942433426	-0.395766700631881	0.692277144331552	0.825007493890515	TRPV1
MSTRG.12539|CTNS	3460.10464281686	0.406471717104195	0.395105410335191	1.02876778315782	0.303588809162434	0.479450390800113	CTNS
MSTRG.12541|P2RX5	50.0531340236382	3.00448576372123	2.59545132529726	1.15759665166409	0.247028676322253	0.413120103163157	P2RX5
MSTRG.12535|RP11-235E17.2	52.5969664590395	1.42644783769601	3.56680633837556	0.399922984982039	NA	NA	RP11-235E17.2
MSTRG.12537|RP11-235E17.4	2.85234761585639	5.03041405873101	3.53486107136054	1.42308677970047	0.154711000288566	0.299546334012317	RP11-235E17.4
MSTRG.12535|SHPK	2123.09426628067	0.0290535409432715	0.142927931820483	0.203274059683187	0.838920829627619	0.91888852662898	SHPK
MSTRG.12540|RP11-235E17.6	100.349661035991	0.267784610265074	0.343888703170593	0.778695571550178	0.436159065394146	0.616872784622922	RP11-235E17.6
MSTRG.12541|TAX1BP3	6467.5928358445	-0.132017612268485	0.142704116272833	-0.925114255401603	0.35490647860768	0.535520290913002	TAX1BP3
MSTRG.12541|P2RX5-TAX1BP3	1051.70978862303	-1.77152236588499	0.39245708575618	-4.51392631240597	6.363833590427e-06	7.31518215614221e-05	P2RX5-TAX1BP3
MSTRG.12542|RP11-48B14.1	25.0048760590292	0.259488546989786	0.683298138447227	0.379758896430577	0.704124396399126	0.833162999952886	RP11-48B14.1
MSTRG.12543|EMC6	2456.28583517706	0.3096764610491	0.206939533882075	1.49645867679189	0.134534168681718	0.271947051000848	EMC6
MSTRG.12544|ITGAE	1714.55412012791	-0.349554280059964	0.147526793163884	-2.36942912242153	0.0178155694236607	0.0567229431188535	ITGAE
MSTRG.12545|CTD-3195I5.3	15.6783549874691	0.503533370551709	0.718691547637566	0.700625146082336	0.483536981234684	0.661784602464809	CTD-3195I5.3
MSTRG.12546|GSG2	369.776351171945	-1.80810431918324	0.528646033672228	-3.42025514997867	0.000625624266554986	0.00368016093145738	GSG2
MSTRG.12549|CAMKK1	2534.75264170847	0.337722256300929	0.21000572756841	1.60815735937923	0.107800719361287	0.23226571862746	CAMKK1
MSTRG.12548|NCBP3	6039.18522795338	-0.248732106030322	0.0984131217136347	-2.52742827073497	0.0114901292399818	0.039961141955735	NCBP3
MSTRG.12550|P2RX1	981.257764325128	1.34345108367088	0.556452554603397	2.41431380367802	0.0157648782682212	0.0514671821246947	P2RX1
MSTRG.12551|ATP2A3	2076.20411386372	-1.07577533609413	0.363541380662183	-2.95915511498204	0.00308483783244464	0.0137497939410555	ATP2A3
MSTRG.12557|ZZEF1	7589.00471098927	0.724061779080545	0.171101820549873	4.23175964319734	2.31870121723961e-05	0.000221593742182281	ZZEF1
MSTRG.12560|ANKFY1	9020.20710351819	-0.173555689561944	0.170874887767923	-1.0156886821056	0.309777659278634	0.486192441771305	ANKFY1
MSTRG.12559|CYB5D2	2066.61691979365	-0.572666856532457	0.271747407916524	-2.1073498397761	0.0350872661415033	0.0977058670914291	CYB5D2
ENSG00000274363|RP11-104O19.4	18.7249613451253	-1.53299813834026	1.19360653918802	-1.28434126993232	0.199022572601561	0.357113867096455	RP11-104O19.4
MSTRG.12552|UBE2G1	7072.13441858192	-0.244872716045815	0.0908483037983938	-2.69540217932109	0.00703037171829377	0.026834219837374	UBE2G1
MSTRG.12555|SPNS3	185.85725977209	-10.9007337359023	1.52899589586503	-7.12934139678325	1.00850311066501e-12	6.08602648018731e-11	SPNS3
MSTRG.12565|AC118754.4	5.36743249325799	-5.78700537978101	2.03538711196723	-2.84319643460246	0.00446635337246499	0.0185269225274267	AC118754.4
MSTRG.12566|SPNS2	2444.15729836684	-0.444549999922974	0.24648245091069	-1.80357667769237	0.0712976949524207	0.170682935411642	SPNS2
MSTRG.12567|MYBBP1A	5630.49060641532	0.258306570867462	0.114859667568416	2.24888837253165	0.0245195989544453	0.0733400644188371	MYBBP1A
MSTRG.12564|SMTNL2	1728.98292707612	-0.212171911213644	0.496234600537454	-0.427563718821397	0.668968785246783	0.808928994075818	SMTNL2
MSTRG.12568|ALOX15	334.455129376616	-3.10825290982191	2.97070298946479	-1.0463021449283	0.295421555432153	0.470075900582704	ALOX15
MSTRG.12569|PELP1	10811.7773855598	0.0702019874386095	0.152278652676018	0.46101003788081	0.644791403440309	0.791603216702563	PELP1
MSTRG.12573|ARRB2	13491.9469514924	0.588929977294775	0.254776487753714	2.31155544409608	0.0208021944205603	0.0642138278495668	ARRB2
MSTRG.12578|ZMYND15	706.05996338651	1.54532938996374	0.672170338434877	2.2990145527129	0.021504112956819	0.0658765812701111	ZMYND15
MSTRG.12571|RP11-314A20.2	10.2783097229738	-0.962434290984392	2.01309336896971	-0.478087259050959	0.632588100002509	0.782916158495437	RP11-314A20.2
MSTRG.12572|RP11-314A20.1	8.09485781642069	-2.01695945307566	2.68268938431574	-0.751842335854366	0.452145879041945	0.632754382251046	RP11-314A20.1
MSTRG.12575|MED11	1439.04646573374	-0.287395640165035	0.201702363576807	-1.42485013595587	0.154200526173405	0.298860028175859	MED11
MSTRG.12576|RP11-314A20.5	5.0577218184483	-5.70120628849101	1.79278499684897	-3.18008366787514	0.00147232535442522	0.00747816884733239	RP11-314A20.5
MSTRG.12577|CXCL16	10198.4028129089	1.57275869552273	0.546183539431266	2.87954246508495	0.0039825266085973	0.0168877856152952	CXCL16
MSTRG.12579|VMO1	233.992468937845	1.54748224898674	0.489961607298878	3.15837450513296	0.00158651600546148	0.00793791509584197	VMO1
MSTRG.12580|RP11-81A22.4	472.880985057041	-0.719234838769894	0.361501698335144	-1.98957526916817	0.0466377426933275	0.122316748802759	RP11-81A22.4
MSTRG.12580|GLTPD2	185.713946737246	-0.719215534121654	0.350797749852567	-2.05022847046176	0.040342140961867	0.109035536755019	GLTPD2
MSTRG.12581|PSMB6	9673.53003099366	-0.445875850526723	0.120072129445493	-3.71340004200665	0.000204493255339472	0.00142761479079515	PSMB6
MSTRG.12583|PLD2	4128.34659370505	0.8779833010173	0.339035386371707	2.58965092232204	0.00960732992283806	0.0346585992033767	PLD2
MSTRG.12588|CHRNE	213.382821593303	0.655599031151962	0.356123327450114	1.84093256638404	0.065631441285854	0.160248419615491	CHRNE
MSTRG.12582|RP11-81A22.5	68.3454726385115	1.49661153746388	0.589810883926251	2.53744306565054	0.0111665529760589	0.0391100426876649	RP11-81A22.5
MSTRG.12585|MINK1	11037.3595935952	0.581922032005304	0.0946495208496602	6.1481772626152	7.83784124355058e-10	2.52828792200495e-08	MINK1
MSTRG.12589|C17orf107	852.863023014614	-0.265261200645433	0.464440786205324	-0.571141055058338	0.567904030858981	0.73272577955823	C17orf107
MSTRG.12584|GP1BA	212.272318572348	0.893819700646961	0.415197673675853	2.1527570054373	0.0313377807620601	0.0893445759067788	GP1BA
MSTRG.12593|ENO3	3281.52918412784	2.12712069417629	0.355743027128378	5.97937424479348	2.23996406630523e-09	6.44795460247427e-08	ENO3
MSTRG.12590|SLC25A11	7382.40964974427	-0.429599340120161	0.18553611683697	-2.31544858997803	0.0205883949709412	0.0637078969892144	SLC25A11
MSTRG.12591|RNF167	11378.4574322808	0.314176029379573	0.0683525949172327	4.59640237155597	4.29848238648087e-06	5.23157830739077e-05	RNF167
MSTRG.12592|PFN1	40847.487946766	0.0182963781861522	0.230266223891779	0.0794574987026809	0.936668735806212	0.971080307353603	PFN1
MSTRG.12604|INCA1	392.526973479281	0.450586777101915	0.187411668619779	2.4042621274349	0.0162051487694369	0.0526949558264192	INCA1
ENSG00000132517|SLC52A1	15.6899848297242	7.49055695536223	2.70041664363837	2.77385231386736	0.00553968204576089	0.022153144764217	SLC52A1
MSTRG.12596|RP11-46I8.3	2.35573662644155	0.171615569803438	3.80346580613297	0.0451208394003999	0.964010990897605	0.983384567395483	RP11-46I8.3
MSTRG.12609|RP11-46I8.4	2.75257607679231	4.980059585504	3.92376505118052	1.26920432812502	0.204368197799768	0.363290719595377	RP11-46I8.4
MSTRG.12608|USP6	206.352283980158	1.17808307509759	0.439970993720572	2.6776380532163	0.00741432909249913	0.0279740617187274	USP6
MSTRG.12611|SCIMP	1803.11781516816	2.41347121653135	0.59422652712721	4.0615339543983	4.87513258882526e-05	0.000420802778859949	SCIMP
MSTRG.12598|SPAG7	8074.13532583915	-0.233627877643119	0.104071122531311	-2.24488668864727	0.0247754077015571	0.0739472612516636	SPAG7
MSTRG.12599|CAMTA2	4768.46419205946	0.536881466435479	0.203866500695201	2.63349527560766	0.00845110114396007	0.0312305050967267	CAMTA2
MSTRG.12599|MIR6864	4.41098065902626	0.621189322777885	2.04967555423692	0.30306714713644	0.761838690224898	0.871394410200063	MIR6864
MSTRG.12599|MIR6865	13.3232818001968	0.150243717392228	0.839141534154178	0.179044548836053	0.857902721913259	0.928624207605467	MIR6865
MSTRG.12603|RP5-1050D4.5	83.0733017010131	0.554476934318224	0.533588554675111	1.03914697843516	0.298736385165988	0.473956573492937	RP5-1050D4.5
MSTRG.12594|KIF1C	10236.0202986786	0.47532729793292	0.219722694705296	2.16330542719065	0.0305176959470283	0.087435824974721	KIF1C
MSTRG.12597|ZFP3	288.401737543706	-0.139655798099228	0.711236988947765	-0.19635620794391	0.844331369980327	0.921743216289293	ZFP3
MSTRG.12606|ZNF232	2217.96914838909	-0.69649460131878	0.209216833571467	-3.32905622090329	0.000871408122190569	0.0048503020240516	ZNF232
MSTRG.12607|AC012146.7	411.184636830652	-0.862300371694953	0.268533495081783	-3.21114642116558	0.00132206553297411	0.00684644160930642	AC012146.7
MSTRG.12605|ZNF594	775.244209786221	-1.64176366986654	0.317033955923648	-5.17851050081818	2.23664486956012e-07	3.93537086213956e-06	ZNF594
MSTRG.12610|RP11-333E1.1	205.227209044124	-0.645531576065194	0.344615457687467	-1.87319390835518	0.0610416132163045	0.151402025862403	RP11-333E1.1
MSTRG.12612|RP11-333E1.2	13.4749990260597	-2.71543289057663	1.71188792978204	-1.58622117916467	0.112689145022876	0.239653187994872	RP11-333E1.2
MSTRG.12614|NUP88	3090.94818464188	-0.914502177084888	0.111582553538481	-8.19574519568158	2.49045398297594e-16	2.94963918003608e-14	NUP88
MSTRG.12617|C1QBP	9805.59279544733	-0.543668054837702	0.262289473243076	-2.07277878183796	0.0381928719808344	0.104568086299683	C1QBP
MSTRG.12613|RABEP1	10446.0756308517	-0.389164990662881	0.1288051854179	-3.02134568107845	0.00251653880167558	0.0116463302318602	RABEP1
MSTRG.12615|RP11-420A6.2	5.83914134600913	6.06404145985556	1.80018613980563	3.36856357560353	0.000755609685617118	0.00431161173916613	RP11-420A6.2
MSTRG.12616|RPAIN	4967.94196459099	-0.0956213325298332	0.244398902089458	-0.391251072375246	0.69561166063821	0.827552554560156	RPAIN
MSTRG.12617|CTC-524C5.2	1046.72592358789	-0.186317492022591	0.15757490801145	-1.18240584350557	0.237044705681344	0.40135748673187	CTC-524C5.2
MSTRG.12617|DHX33	2734.59555728111	-0.288196620499522	0.11254754714498	-2.56066549480885	0.0104471892002308	0.037087054294765	DHX33
MSTRG.12621|NLRP1	19073.2815517956	0.197944849425775	0.349947609995821	0.565641381085981	0.571637591293951	0.735637917237502	NLRP1
MSTRG.12623|WSCD1	5790.72272691321	-0.725784128574248	0.353661105160819	-2.05220228626559	0.0401500073916588	0.108577879809818	WSCD1
MSTRG.12619|DERL2	5116.99293054653	0.0407722232850196	0.106029196398711	0.384537699707732	0.700579959411502	0.830867658733135	DERL2
MSTRG.12620|MIS12	3349.94959470735	-0.0856971512510605	0.15076234645736	-0.568425427600373	0.569746128608308	0.734346309564124	MIS12
MSTRG.12626|FAM64A	1848.71376682523	-2.32846035359624	0.413943043898729	-5.62507424129077	1.85428208202466e-08	4.30244047219094e-07	FAM64A
MSTRG.12627|PITPNM3	1954.89564950367	0.0426592322348262	0.400186397851075	0.106598406302409	0.915107582968301	0.960097658409867	PITPNM3
MSTRG.12632|TXNDC17	3477.39516317406	-0.507622083922362	0.175154239545874	-2.89814328924315	0.00375379046668859	0.0160984932174363	TXNDC17
MSTRG.12634|CTC-281F24.3	12.8015409926102	-7.04088729691887	2.76208400899501	-2.54912134243184	0.0107994717140543	0.0380257689135891	CTC-281F24.3
MSTRG.12637|SLC13A5	21.519663142915	-21.8816216694443	3.90872144530684	-5.59815325180497	NA	NA	SLC13A5
MSTRG.12629|KIAA0753	2681.30998824626	-0.496254810642638	0.184636220028202	-2.68774355631219	0.00719366194344054	0.0273260437570681	KIAA0753
MSTRG.12631|CTC-281F24.5	165.952968607716	-0.491006824372665	0.655562065692308	-0.748986022939165	0.453865629815353	0.634228996441905	CTC-281F24.5
MSTRG.12633|MED31	859.408548893189	0.167186530660496	0.189125707127206	0.883996856905583	0.376697909543946	0.557725631855412	MED31
MSTRG.12634|C17orf100	636.257662914551	-1.66137922281645	0.296208238778282	-5.60882178587891	2.03708655034002e-08	4.67645924950766e-07	C17orf100
MSTRG.12635|CTC-281F24.1	34.4028020478063	-1.50420539041903	1.27583621588441	-1.17899568274625	0.238399894949604	0.402726183738588	CTC-281F24.1
MSTRG.12638|XAF1	686.266452984778	1.95431577123281	0.686713537575866	2.84589667204121	0.00442865626964755	0.0184058294614577	XAF1
MSTRG.12640|FBXO39	11.7781985294407	0.260089081603008	3.72493156382869	0.0698238550551179	0.944333859924859	0.974151175801455	FBXO39
MSTRG.12641|TEKT1	2287.02931927578	0.656095895592405	1.34101836636997	0.489251983452253	0.624663310817535	0.777798774900478	TEKT1
MSTRG.12649|ALOX12	144.007545878779	-0.250950970614933	0.37947037981224	-0.661318996067895	0.508407761717231	0.683755447457229	ALOX12
MSTRG.12645|ALOX12-AS1	323.636211359795	0.465828924468604	0.263397035465803	1.76854277666722	0.0769702075226913	0.180973112126932	ALOX12-AS1
MSTRG.12648|RP11-589P10.5	63.0387780068647	0.427014701873892	0.395923538846457	1.07852820046522	0.280798103743994	0.453321555522143	RP11-589P10.5
MSTRG.12650|RNASEK	11478.7123673487	0.692957373673565	0.151020554267931	4.58849708923836	4.46448531653422e-06	5.40323017007695e-05	RNASEK
MSTRG.12650|RNASEK-C17orf49	6788.9052261206	-0.00803077246274222	0.130901263627433	-0.0613498467486085	0.951080593568564	0.977144905722378	RNASEK-C17orf49
MSTRG.12650|C17orf49	3475.76457071272	-1.10892675403774	0.201688375443388	-5.49821848482787	3.83647406571903e-08	8.18379046671211e-07	C17orf49
MSTRG.12645|MIR497HG	79.6405802284898	-0.173139808722656	1.39490784528912	-0.124122757863455	0.901218079325822	0.952681953660325	MIR497HG
MSTRG.12642|BCL6B	2.67968150681946	-4.78475272176559	3.922448842453	-1.21983814549212	0.222526237782785	0.384486835292276	BCL6B
MSTRG.12643|SLC16A13	437.435099575269	-0.323539167604488	0.217684579517273	-1.4862750881204	0.137206373266121	0.27538444667172	SLC16A13
ENSG00000174326|SLC16A11	110.142135874383	0.25948484485839	0.356177889488725	0.728525976811382	0.466291672984768	0.645624177334817	SLC16A11
ENSG00000132514|CLEC10A	12.3781792322202	0.0825040499950181	3.71533964036807	0.0222063278141765	0.982283369970611	0.991697960369821	CLEC10A
MSTRG.12651|ASGR2	281.502953930741	-3.49800685074483	1.59498471955102	-2.193128754067	0.0282981038642957	0.0822143837678087	ASGR2
MSTRG.12652|ASGR1	1934.15898977767	-1.11624024900103	0.320617127140594	-3.48153655718943	0.000498545723723567	0.0030284203875895	ASGR1
MSTRG.12656|ACADVL	29120.1579701305	0.353007553951513	0.185387347753228	1.90416205976152	0.0568890812603514	0.143377736044644	ACADVL
MSTRG.12662|CTDNEP1	17231.9705722333	0.168692020777275	0.0856463497231402	1.96963468171835	0.0488802538723348	0.12709079550948	CTDNEP1
MSTRG.12662|CLDN7	642.451993683476	1.9323983035012	0.485932187785832	3.97668306828211	6.98832037713948e-05	0.000576252008653212	CLDN7
MSTRG.12654|DLG4	16237.0540903937	-0.713869546743759	0.328331493863021	-2.17423415081096	0.0296875548556493	0.0854722231309867	DLG4
MSTRG.12655|CTD-2545G14.4	18.2295541346321	-0.318899263776102	0.561958463770306	-0.567478353536194	0.570389229259958	0.734896681916034	CTD-2545G14.4
MSTRG.12657|MIR324	85.2946147451642	1.67007332867334	0.340605925121877	4.90324215022316	9.42676586125435e-07	1.38698138500013e-05	MIR324
MSTRG.12658|DVL2	8048.12607328828	-0.142366562934328	0.140122066740233	-1.01601814936298	0.309620743919723	0.486106405708166	DVL2
MSTRG.12653|PHF23	5326.09942924356	-0.725117489690781	0.192795843304835	-3.7610639174636	0.000169192185235054	0.00122017242099537	PHF23
MSTRG.12662|GABARAP	43185.48940321	0.33918201947362	0.0912406807301464	3.71744288577576	0.00020124946447158	0.0014086870776861	GABARAP
MSTRG.12662|CTD-2545G14.7	2034.71444978513	0.467654002236398	0.465697705855288	1.00420078595302	0.315281843370385	0.492331883455256	CTD-2545G14.7
MSTRG.12663|CTD-2545G14.6	120.29654263523	1.83128737182335	0.49992632143846	3.6631145296653	0.000249167063404385	0.00168753089940392	CTD-2545G14.6
MSTRG.12662|RP1-4G17.5	45.8009679747141	0.0956070144498368	0.403669932144064	0.236844527760656	0.812777405993679	0.902807900666551	RP1-4G17.5
MSTRG.12664|ELP5	6414.07331000622	-0.150833096965818	0.11456029221933	-1.31662632875485	0.187963908991914	0.343149449191833	ELP5
MSTRG.12659|SLC2A4	319.854410777037	1.07108353874945	0.542533899656392	1.97422417184955	0.0483562586510067	0.125934700081596	SLC2A4
MSTRG.12661|YBX2	334.326500154905	-1.37126210607374	0.427390081806168	-3.20845561103977	0.00133449907424028	0.00689433267390715	YBX2
MSTRG.12669|EIF5A	28611.2342064807	0.0410675006268084	0.118861996676579	0.345505727440808	0.729714205211293	0.850255805846999	EIF5A
MSTRG.12670|GPS2	4474.00040820094	-0.0418935255232967	0.0833541706885735	-0.502596632864583	0.615247897095825	0.770184121484104	GPS2
MSTRG.12670|RP11-542C16.2	568.032756853155	0.0117046173926433	0.585687149050233	0.0199844190053067	0.984055801917121	0.992618916361629	RP11-542C16.2
MSTRG.12670|NEURL4	6534.68080076052	-0.0693021111374655	0.215430482954843	-0.321691295432838	0.747686572853178	0.861677613357035	NEURL4
ENSG00000224647|AC026954.6	4.27922367720117	5.61576496941409	3.91771307994777	1.43342936422719	0.151735171709179	0.295356295806109	AC026954.6
MSTRG.12665|ACAP1	683.408200571776	-0.383834140607999	0.406463853488482	-0.944325398959185	0.345003390568242	0.525137513802274	ACAP1
MSTRG.12666|KCTD11	2555.07251044081	0.224645609625161	0.159812101288554	1.40568585115806	0.159817430208349	0.306202365166807	KCTD11
MSTRG.12667|RP11-542C16.1	3.28249063631923	-1.04985151085182	2.87645168274668	-0.364981451678455	0.715125252003096	0.840248346536977	RP11-542C16.1
MSTRG.12672|TNK1	307.935551985287	-0.41295697642731	0.492242833037787	-0.838929383448452	0.401508937857024	0.583821266468624	TNK1
MSTRG.12673|TMEM256-PLSCR3	3034.55452754574	-0.0395755201302159	0.200130700667728	-0.197748371430139	0.843241942000523	0.921300549417801	TMEM256-PLSCR3
MSTRG.12673|TMEM256	2947.12959927972	-0.121281224591646	0.248769876675405	-0.487523755739502	0.625887212231767	0.77830500284107	TMEM256
MSTRG.12671|NLGN2	17807.3549958642	-0.404764348413594	0.245103570494998	-1.65140127333174	0.0986566650092372	0.217787515505369	NLGN2
MSTRG.12674|FGF11	7339.52655017275	-0.5762701483111	0.324224074009601	-1.77738235530911	0.0755053518714193	0.178339161290903	FGF11
MSTRG.12674|CHRNB1	2336.44908768824	-0.200047491898616	0.273309405787299	-0.731945142255006	0.464202051518921	0.643535641652658	CHRNB1
MSTRG.12676|TMEM102	697.082410233576	0.713099371164128	0.310827151708245	2.29419909826112	0.0217790650907515	0.0664878717043383	TMEM102
MSTRG.12674|RP11-104H15.10	2743.13318870364	-0.655448583673588	0.333540118905378	-1.96512667149205	0.0493995783358268	0.128117256216874	RP11-104H15.10
MSTRG.12679|ZBTB4	11060.8674131459	1.08229886359736	0.140594317459648	7.69802708354833	1.38183087790294e-14	1.20057904669188e-12	ZBTB4
MSTRG.12681|POLR2A	25612.9490009417	0.304013829334298	0.221007705161962	1.3755802274473	0.168951631708674	0.31840267134711	POLR2A
MSTRG.12682|TNFSF13	6411.8427061053	2.3666583239442	0.481549729328983	4.91467065559776	8.89318308350173e-07	1.31907237685883e-05	TNFSF13
MSTRG.12685|SENP3	4507.22422575864	0.0428701582121882	0.568315890289326	0.0754336786014609	0.93986966388543	0.972425451712658	SENP3
MSTRG.12685|EIF4A1	48882.0047623264	0.412922856187586	0.341311420600071	1.20981259713376	0.226350811327067	0.389314891586747	EIF4A1
MSTRG.12687|MPDU1	4862.21416737985	-0.443404355933933	0.21961849091756	-2.01897551559252	0.0434897644012403	0.115794355366953	MPDU1
MSTRG.12688|SOX15	567.742250953753	0.635298434691623	0.321250657717546	1.97757862724813	0.0479762623382027	0.125177871681637	SOX15
MSTRG.12690|SHBG	58.5510071174124	0.296675425197875	1.14439188772968	0.259242859355146	0.795447864139538	0.893244206124667	SHBG
MSTRG.12682|TNFSF12	3370.56392603909	1.40321140335895	0.371095600732269	3.78126660782302	0.000156032462924743	0.00114011934081843	TNFSF12
MSTRG.12682|TNFSF12-TNFSF13	2453.39723346763	2.15959869873369	0.808430100519721	2.6713487008281	0.00755471214307425	0.0283939812563981	TNFSF12-TNFSF13
MSTRG.12683|RP11-186B7.7	18.9433584116371	-0.744456064738631	0.626415409904008	-1.18843829983798	0.234660774701084	0.398442404366907	RP11-186B7.7
MSTRG.12685|SENP3-EIF4A1	19091.5960485548	-0.849405989159664	3.06682566280719	-0.276965854127544	NA	NA	SENP3-EIF4A1
MSTRG.12685|RP11-186B7.4	29469.0429354697	0.085943101854648	0.2844628006476	0.302124220316303	0.762557369520668	0.871797567056093	RP11-186B7.4
MSTRG.12685|CD68	51777.9034476716	2.59659731815722	0.930871122689915	2.78942729542828	0.00528013501989352	0.021286857626348	CD68
MSTRG.12686|AC113189.5	659.253507846659	-0.098903395552099	0.222978762872323	-0.4435552259689	0.657364183003731	0.800757905162299	AC113189.5
MSTRG.12689|FXR2	9511.37219815934	0.131797636450227	0.141597752617673	0.93078904158947	0.351962699353352	0.532462126385734	FXR2
MSTRG.12691|SAT2	10045.6790985587	0.384419583007728	0.15419162309116	2.49312884384423	0.0126622889085044	0.0431588910518905	SAT2
MSTRG.12684|ATP1B2	14096.2175423671	0.986449920188255	0.186914483025196	5.27754673807317	1.3092481806226e-07	2.44263026550953e-06	ATP1B2
MSTRG.12693|TP53	8077.91395882098	0.0679080863667298	0.260117511512408	0.26106695382364	0.794040875206246	0.892511820591811	TP53
MSTRG.12695|WRAP53	3010.5320171048	-0.414257660394799	0.238127254537245	-1.73964824480016	0.0819208023108198	0.189928506143213	WRAP53
MSTRG.12694|RP11-199F11.2	162.65137946786	0.0310165417857143	0.428785663744424	0.0723357714781286	0.942334697724834	0.973502205407779	RP11-199F11.2
MSTRG.12696|DNAH2	842.535386647727	1.23868774163986	0.444570148325772	2.78625937055084	0.00533201890765479	0.0214488073868925	DNAH2
MSTRG.12698|KDM6B	9738.67510610782	-0.631933859658355	0.303703552753911	-2.08075886478156	0.0374559830697899	0.102858130460194	KDM6B
MSTRG.12692|EFNB3	22860.4126189747	0.481453510550191	1.05751167976178	0.455270158962826	NA	NA	EFNB3
MSTRG.12699|TMEM88	1258.88602400587	-2.10428149528269	0.742707965814837	-2.83325558919252	0.00460765285087455	0.0190070670192201	TMEM88
MSTRG.12701|NAA38	4012.65436949945	-0.212198116915473	0.192870491262116	-1.10021038224604	0.271240468038524	0.442816525999526	NAA38
MSTRG.12702|CYB5D1	2424.98597055514	-0.229327690749258	0.437760703996975	-0.523865410155324	0.600372154605427	0.758582851894104	CYB5D1
MSTRG.12702|RP11-1099M24.6	803.235709798821	0.314380884435114	0.487273101606674	0.645184155247874	0.518807852949645	0.692622551728329	RP11-1099M24.6
MSTRG.12703|CHD3	34150.0751739516	-0.742627054478273	0.339698437894795	-2.18613620680901	0.0288056417509625	0.0833329818353886	CHD3
MSTRG.12704|SCARNA21	3.67197596817482	0.157571497636512	2.13458050377033	0.0738184844086187	0.941154818721302	0.972820874375929	SCARNA21
MSTRG.12700|AC025335.1	951.27694213524	0.242372615070162	0.270703156151659	0.895344622189685	0.370602893778283	0.551341862847506	AC025335.1
MSTRG.12708|CNTROB	6831.10559892507	-0.0508752219363348	0.145304653883929	-0.350127959266705	0.726242668840142	0.847912357744405	CNTROB
MSTRG.12707|KCNAB3	1435.65161474038	-0.721536919897325	0.369161643005901	-1.95452841205876	0.0506387581611723	0.130628792833718	KCNAB3
MSTRG.12707|RP11-1099M24.7	22.724658215182	-0.208245134491846	0.644152286867017	-0.323285562649624	0.746478986806145	0.861268012407874	RP11-1099M24.7
MSTRG.12707|TRAPPC1	9106.71523935255	-0.245947289070351	0.109672939446953	-2.24255217659514	0.0249257070999914	0.0742840990513765	TRAPPC1
MSTRG.12709|ALOX15B	457.734319894505	-12.2008175491461	3.90685670207769	-3.12292425331535	0.00179063825547854	0.0087657689306852	ALOX15B
MSTRG.12711|ALOX12B	39.9628110702518	-0.809884881457624	2.03432617382273	-0.398109650202139	0.690549361246821	0.823401857943492	ALOX12B
MSTRG.12712|AC129492.6	100.726035831069	-1.14426770416765	0.53659461333265	-2.13246215250075	0.0329688726639908	0.092992533488029	AC129492.6
MSTRG.12713|HES7	173.42201658942	0.792308335576605	0.709868896830812	1.11613332984984	0.264365067243131	0.434572213146663	HES7
MSTRG.12714|PER1	7353.85890588834	0.786515158154533	0.319962413325509	2.45814859933058	0.0139655374457592	0.0467534998168447	PER1
MSTRG.12714|VAMP2	18500.6054963312	-0.578819211702285	0.330146608608683	-1.75321871135241	0.0795644724019526	0.18578831093682	VAMP2
MSTRG.12715|TMEM107	2611.08881597604	0.29207843668651	0.209928318250753	1.39132461556535	0.164127012663112	0.311902902806582	TMEM107
MSTRG.12715|SNORD118	18.6060628136432	-0.204292131436418	0.572749671504049	-0.356686597305144	0.721326440239245	0.844533381022744	SNORD118
MSTRG.12716|BORCS6	1704.43748806342	0.115960271423476	0.219098765318754	0.529260268786875	0.596624913163817	0.755411801019989	BORCS6
MSTRG.12719|AURKB	2410.92683144889	-2.11771156491591	0.558031227392196	-3.79496963783272	0.000147661525374916	0.00108863580334942	AURKB
MSTRG.12722|PFAS	3534.3143459124	-1.41499039403679	0.210935671049461	-6.70816077241389	1.97092719045806e-11	9.16404154219622e-10	PFAS
MSTRG.12723|SLC25A35	689.60025405276	0.72479756875925	0.442825444750332	1.63675682450428	0.101681290409705	0.222402131522735	SLC25A35
MSTRG.12718|LINC00324	292.343578017459	0.728342943423172	0.233145421745116	3.12398561366316	0.00178419180021061	0.00873966281696254	LINC00324
MSTRG.12721|CTC1	2679.53753433208	0.31670079906987	0.159676511209645	1.98339002193041	0.0473238808149036	0.123855794489841	CTC1
MSTRG.12720|RP11-849F2.9	54.1210797533242	-0.269101307095517	0.435867038148312	-0.617393111988318	0.536975464176832	0.709016934518519	RP11-849F2.9
MSTRG.12724|RANGRF	1546.65954884767	-0.483372549652679	0.154928620986778	-3.11996935475164	0.00180869855902184	0.00884326923312261	RANGRF
MSTRG.12725|ARHGEF15	113.040204234207	-0.666954252656392	3.72672125808132	-0.178965424690702	NA	NA	ARHGEF15
MSTRG.12727|RP11-849F2.5	36.9875280600934	0.224655197377585	0.667081464580159	0.336773256800016	0.736287834603524	0.854319654862924	RP11-849F2.5
MSTRG.12728|KRBA2	166.369888665699	-1.13138952418756	0.515610855219485	-2.19427018018453	0.0282159918848948	0.0820316563180215	KRBA2
MSTRG.12728|RP11-849F2.7	2270.82026407227	-0.131327274398469	0.275032113226296	-0.477497965084582	0.633007569536746	0.783189025017998	RP11-849F2.7
MSTRG.12728|RPL26	105397.368128458	0.350275751665809	0.166378297731631	2.10529712373188	0.0352654523361052	0.0981217108828097	RPL26
MSTRG.12729|NDEL1	6138.4488945458	0.728689658542401	0.190027693759903	3.83464980353385	0.000125743317992204	0.000949726853710083	NDEL1
MSTRG.12730|MYH10	19671.3991524495	-1.01149023565761	0.160761471722237	-6.29186971742368	3.13664695479901e-10	1.1131308064668e-08	MYH10
MSTRG.12734|PIK3R6	49.4652768834327	-1.40686934740812	3.56854001894764	-0.394242278337403	NA	NA	PIK3R6
MSTRG.12737|PIK3R5	2574.82070902342	1.13706083639493	0.456621137592121	2.49016250625395	0.0127684698684825	0.0434920866631985	PIK3R5
MSTRG.12738|CTB-41I6.1	15.1234495094521	-0.0701763118191508	0.656068299713698	-0.106964948389939	0.914816787305853	0.960023294626544	CTB-41I6.1
MSTRG.12739|STX8	3181.38042938443	0.0872403174121718	0.144937811169806	0.601915516096505	0.54723037541902	0.716813377199581	STX8
MSTRG.12748|USP43	525.20634407306	0.494901843279246	0.318756834257053	1.55259994482234	0.120518738858616	0.251628582465199	USP43
MSTRG.12735|NTN1	4681.82509391361	0.162310131243285	0.715455286453502	0.226862718490562	0.82053049256397	0.907245430398065	NTN1
MSTRG.12744|RP11-565F19.2	116.004246265425	-0.973532567748995	0.53050879046833	-1.83509224585999	0.0664920226653068	0.161905643778768	RP11-565F19.2
MSTRG.12745|CFAP52	2124.70813766607	0.180225064603082	1.36832925370477	0.131711767555302	0.895212277449599	0.949410766559681	CFAP52
MSTRG.12750|RCVRN	22.636793109864	21.2897140189297	3.90883200262682	5.44656664820145	NA	NA	RCVRN
MSTRG.12751|GAS7	13865.9564846008	0.856412436056113	0.278845117497304	3.07128359909115	0.0021314060137287	0.0101379124001649	GAS7
MSTRG.12764|TMEM220	401.751790196964	0.42769177652832	0.345952353354148	1.23627364399078	0.216356864461418	0.377664724693395	TMEM220
MSTRG.12766|TMEM220-AS1	50.3179124530757	0.419094024082323	1.39739623889123	0.299910656990786	0.764245305205525	0.872512168411794	TMEM220-AS1
MSTRG.12754|MYH3	16991.2830221454	7.10591913764664	0.4996794927563	14.2209541129043	6.7920541499419e-46	1.46992400994106e-42	MYH3
MSTRG.12761|SCO1	4288.1561247526	0.0373063452444881	0.158649549010344	0.235149393598691	0.814092782762587	0.903592478758685	SCO1
MSTRG.12763|ADPRM	913.939794040187	0.361772084779513	0.257885414208581	1.40284042775256	0.160664428478856	0.307348578576301	ADPRM
MSTRG.12765|MAGOH2P	14.8173246755218	0.816764705389711	2.01689095376942	0.40496225334505	0.685505257194128	0.81997070524056	MAGOH2P
MSTRG.12767|CTC-297N7.9	35.7790676654156	0.597433391054102	0.671337216426682	0.889915494680978	0.373511263317653	0.55453602318362	CTC-297N7.9
MSTRG.12770|LINC00675	46.3446210825074	9.05294231785596	2.65314191110802	3.41215910085836	0.000644504842879173	0.00377908430777872	LINC00675
ENSG00000279542|RP11-963H4.6	3.39993617662846	0.761711166368058	3.78255460585543	0.201374797124917	0.840405520523474	0.919724932923717	RP11-963H4.6
MSTRG.12760|PIRT	946.695383383982	1.80124453876267	2.26841680234072	0.794053604656788	0.427164225507082	0.608853523675104	PIRT
ENSG00000263508|RP11-963H4.3	10.314364610031	1.28131223557516	3.71726109556295	0.344692557943959	0.730325513554332	0.850540685001133	RP11-963H4.3
MSTRG.12771|DNAH9	1490.84352866638	0.30618887177328	1.28635657217795	0.238027991923628	0.811859383630126	0.902547015957679	DNAH9
MSTRG.12774|ZNF18	1493.28146940991	0.334495233534917	0.119871805211297	2.79044127970965	0.00526362471118698	0.021223890561402	ZNF18
MSTRG.12776|MAP2K4	4891.27380446745	-0.355739153148241	0.131911158041621	-2.69680865841537	0.00700074840349471	0.0267597650118168	MAP2K4
ENSG00000188803|SHISA6	412.966218520004	-2.30444217892777	1.36284576079446	-1.69090460947276	0.0908550228007252	0.204994282323388	SHISA6
MSTRG.12774|RP11-1096G20.5	80.2296598083719	-0.872336688229061	1.35223208901978	-0.645108702354054	0.518856744775816	0.69264305871884	RP11-1096G20.5
MSTRG.12783|ARHGAP44	1802.1864970943	0.213692388587214	0.33946628998828	0.629495166057849	0.529024932408186	0.70223974243946	ARHGAP44
MSTRG.12791|ELAC2	7778.2978947919	-0.0318837185915765	0.140175142004584	-0.227456295999571	0.820068949337568	0.907245430398065	ELAC2
MSTRG.12788|HS3ST3A1	337.827786273594	-0.113538469247359	0.585347830681161	-0.19396752374607	0.846201311226529	0.922405469014348	HS3ST3A1
MSTRG.12792|COX10-AS1	684.064244412749	-0.595509893509029	0.272889775379746	-2.18223600602234	0.0290921192163116	0.0839984220816876	COX10-AS1
MSTRG.12797|COX10	1851.22495463694	-0.250175640039056	0.1088417881525	-2.29852563326625	0.0215318906824974	0.0659362219690679	COX10
MSTRG.12796|CDRT15P1	21.9097620012665	-0.713091922171557	0.633082911554395	-1.12637998776609	0.260004713793083	0.429152895830142	CDRT15P1
ENSG00000231595|AC005224.2	23.5593511156051	-7.92091340843217	1.34687504142757	-5.88095641005917	4.07902588328867e-09	1.10977474488651e-07	AC005224.2
ENSG00000223510|CDRT15	15.6991815428141	-0.922123582576635	1.24482111963355	-0.740767944914117	0.458834154236622	0.638332962093383	CDRT15
MSTRG.12799|HS3ST3B1	1259.02397244176	-1.19141111816034	0.592376648886994	-2.01123916751084	0.0443002005128332	0.11746341333424	HS3ST3B1
MSTRG.12800|RP11-214O1.2	523.918906425062	-1.06118229272655	0.710529632152443	-1.49350884847948	0.13530403979716	0.272962220377216	RP11-214O1.2
MSTRG.12802|RPS18P12	1544.30424386427	0.490152124225719	0.247697721662917	1.97883178309064	0.0478349487792411	0.124877595201076	RPS18P12
MSTRG.12803|PMP22	16756.0777609268	1.67774771167218	0.281849255098391	5.95264199327576	2.63848044106851e-09	7.4421404478764e-08	PMP22
MSTRG.12805|RP11-849N15.3	41.9785104504566	1.06096400700817	1.31552077636654	0.806497340116922	0.419956141088528	0.601733595998374	RP11-849N15.3
MSTRG.12806|TEKT3	188.906277555152	1.11623284765453	0.366001040254467	3.04980785540514	0.00228987814150675	0.0107690318128624	TEKT3
MSTRG.12808|CDRT4	1254.55562772983	0.647864921866675	0.83091815149507	0.779697640135761	0.435568868214634	0.616346208538474	CDRT4
MSTRG.12809|RPL9P2	1.78300986550049	4.35246275174946	3.93300208271285	1.10665152476789	0.268444621257641	NA	RPL9P2
MSTRG.12808|TVP23C-CDRT4	1439.86507572122	0.0760738832900756	0.650761472850769	0.116899795798945	0.906939459973401	0.956075201819996	TVP23C-CDRT4
MSTRG.12808|TVP23C	1130.69840313643	0.500033540232681	0.306669393892924	1.63052965242195	0.102989603432885	0.224500549338271	TVP23C
MSTRG.12810|AC005517.3	28.1898400460411	0.766207147984861	0.612230476797676	1.2515011536057	0.210751693042502	0.371366010700948	AC005517.3
MSTRG.12812|CDRT1	5.4396208385441	5.96226024676616	3.07510977959047	1.93887720247834	0.0525162925362273	0.134502728361208	CDRT1
MSTRG.12814|AC005838.2	2.13926071189229	4.6153200833887	3.80937402912028	1.21156915758533	0.225677346753473	NA	AC005838.2
MSTRG.12812|TRIM16	3567.04175643746	-0.226460545013962	0.264918284019282	-0.854831692166176	0.392644330510576	0.574440199860789	TRIM16
MSTRG.12812|RP11-385D13.1	291.323322054518	2.76829764721965	2.93296710180682	0.943855676224353	0.345243404691738	0.525301322516395	RP11-385D13.1
MSTRG.12821|TBC1D26	316.195024761859	0.712843701378508	0.67533745825175	1.05553703954739	0.291179778681992	0.46530619426622	TBC1D26
MSTRG.12821|ZNF286A	3909.13192730896	-0.690545643358942	0.232718236575044	-2.9673035234446	0.00300424223061712	0.0134434192748254	ZNF286A
MSTRG.12822|UBE2SP1	431.578785156832	-1.30754784198189	0.373227414725479	-3.50335422960191	0.000459438043107621	0.00282838946320663	UBE2SP1
ENSG00000227255|CDRT15P2	4.00068298264265	5.51925095467177	3.29362393182619	1.67573805295116	0.0937895127133981	0.209924138741553	CDRT15P2
MSTRG.12817|MEIS3P1	465.786437269678	-0.696447814855647	0.246768084055626	-2.82227670373554	0.00476840155443356	0.0195819505614706	MEIS3P1
MSTRG.12818|CTD-3157E16.1	160.012048483663	-0.680413254042202	0.268325084851673	-2.53577951691817	0.0112197349361366	0.039260174678914	CTD-3157E16.1
MSTRG.12819|CTD-3157E16.2	421.126875284744	-0.755681104741322	0.374446891291978	-2.01812626120075	0.0435781132946498	0.115938820417125	CTD-3157E16.2
MSTRG.12829|ZSWIM7	1668.54267488728	-0.393945553361153	0.171374275947095	-2.29874379444654	0.0215194921014957	0.0659067321456589	ZSWIM7
MSTRG.12830|TTC19	6748.62246378674	-0.672962253463329	0.0992600058583833	-6.77979260270708	1.20348521030636e-11	5.81139328936171e-10	TTC19
MSTRG.12832|NCOR1	11148.7897850701	-0.329170741803544	0.148989619296339	-2.20935353320709	0.027150060364259	0.0795194804418736	NCOR1
MSTRG.12838|PIGL	2750.83925569757	0.957851464367142	0.189058940395859	5.06641718377113	4.05372990172064e-07	6.63251505432039e-06	PIGL
MSTRG.12828|TRPV2	5445.68115398724	1.479011699043	0.324504512929628	4.55775386816804	5.1703576944591e-06	6.12975773278353e-05	TRPV2
MSTRG.12820|ADORA2B	1262.18069690187	0.556406828546322	0.183712222967016	3.02868703867473	0.00245618982292721	0.011407763796593	ADORA2B
MSTRG.12831|CTC-529I10.1	12.7909191164228	1.15777334451246	1.27155614663618	0.910516887182114	0.36254997995723	0.542992439311847	CTC-529I10.1
MSTRG.12833|CTC-529I10.2	56.95741471547	1.85242866671636	1.28872522079307	1.43741166606206	0.150601055901796	0.293941849372646	CTC-529I10.2
MSTRG.12830|RPLP1P11	4.09957670493601	5.55388895029314	3.91819240224167	1.41746202843833	0.156347888526979	0.301559398950984	RPLP1P11
MSTRG.12840|CENPV	6021.91430527249	-1.98506962346539	0.307896579155026	-6.4471960971866	1.1393832905072e-10	4.46855990342905e-09	CENPV
MSTRG.12825|UBB	110551.824991789	-0.110228262438572	0.0817700119336249	-1.34802796076449	0.177649389663452	0.33016795771162	UBB
MSTRG.12826|RP11-138I1.4	300.760864180614	-0.929153163912383	0.393539863947024	-2.36101409039837	0.0182250381341057	0.0577409179958104	RP11-138I1.4
ENSG00000265095|FTLP12	10.5065450473288	-0.24372142731455	1.33836926150352	-0.182103276221956	0.855501677670684	0.927121270024506	FTLP12
MSTRG.12828|AC093484.4	14.3663739399266	3.18184755009599	1.78732756662343	1.78022630519097	0.0750389320549044	0.177448774858354	AC093484.4
MSTRG.12843|LRRC75A-AS1	66219.8429586691	0.0549214138643243	0.0968570665248744	0.567035693262707	0.570689931631097	0.735136824097187	LRRC75A-AS1
MSTRG.12844|RP11-138I1.3	13.0756872924658	-1.77270965486491	1.2173101420151	-1.45625144626694	0.145323122379307	0.286925804633148	RP11-138I1.3
MSTRG.12845|LRRC75A	1444.53416696004	-1.23105717120223	0.442619595165733	-2.78129839855209	0.00541419464543188	0.0217529747998033	LRRC75A
MSTRG.12841|ZNF287	961.784314750754	-0.805160609557937	0.2452342741534	-3.28323034101787	0.00102624774779008	0.00554113265681349	ZNF287
ENSG00000235554|AC005822.1	63.2488971574647	-0.319678073746156	0.433232980680484	-0.737889514422549	0.460581591306512	0.640120070486671	AC005822.1
MSTRG.12846|ZNF624	984.309611297472	-0.670361338037041	0.371272876683098	-1.80557584498485	0.0709846185366091	0.17019436286459	ZNF624
ENSG00000188933|USP32P1	45.0473740679655	-0.23682645843129	2.78477178266423	-0.0850433992133873	NA	NA	USP32P1
ENSG00000226478|UPF3AP1	59.0410575247404	-0.159256370491449	0.436030624362338	-0.365241250484068	0.714931328648331	0.840103421185752	UPF3AP1
MSTRG.12849|MPRIP	21803.2590323861	-0.50467943025604	0.220670919522842	-2.28702282723665	0.022194490733637	0.0675309364014524	MPRIP
MSTRG.12851|MPRIP	15.8428993011362	1.30189517309476	1.9793983323788	0.657722678552614	0.5107163469532	0.685891535347392	MPRIP
MSTRG.12855|RP11-45M22.2	147.330521534584	-0.993401891097262	0.574759950359656	-1.72837702152984	0.0839206524119122	0.193305762101401	RP11-45M22.2
MSTRG.12856|PLD6	654.227481158077	1.09105879144446	0.1824467367709	5.9801496631563	2.2293269835446e-09	6.43488539892224e-08	PLD6
MSTRG.12856|FLCN	5147.62161078544	0.515965215806221	0.20892932955636	2.46956814010661	0.013527625244896	0.0455629098160717	FLCN
MSTRG.12858|COPS3	6837.03702843926	-0.387394220741652	0.0768805466029054	-5.03891085403667	4.68188477100474e-07	7.54617121587941e-06	COPS3
MSTRG.12860|NT5M	872.086967424509	0.0732371538260437	0.118381383431686	0.618654316270144	0.536144111360213	0.708293380412944	NT5M
MSTRG.12859|RPL13P12	2080.1571598919	0.330104943213088	0.188856405132039	1.74791499913543	0.0804787472016265	0.187353516123794	RPL13P12
MSTRG.12861|MED9	3120.4983808177	-0.165089692232108	0.0984133143355366	-1.67751379319713	0.0934420545386593	0.209343266548779	MED9
MSTRG.12862|RASD1	1768.61543430356	1.23182973754201	0.419130778074238	2.93901045206425	0.00329261970112318	0.014502462512138	RASD1
MSTRG.12863|PEMT	2031.00730567793	-0.688972139550698	0.114714805383264	-6.00595657420879	1.90207100237273e-09	5.58331717416588e-08	PEMT
MSTRG.12864|RP11-524F11.1	68.9781884788525	-1.2617550311973	0.678014415815587	-1.86095605309443	0.0627503830331304	0.154641368373365	RP11-524F11.1
MSTRG.12871|SREBF1	7863.70280825442	0.217631438458533	0.172513165745911	1.26153524293372	0.207116070670298	0.366669530629665	SREBF1
ENSG00000223979|SMCR2	13.3753733261868	-1.46227311137829	1.24807287104134	-1.17162478674681	0.241347732033031	0.40567140498329	SMCR2
MSTRG.12867|RAI1	8012.52423998972	-0.772169457171425	0.213862814737452	-3.61058306522046	0.000305509437189884	0.00200467410742624	RAI1
MSTRG.12872|MIR33B	3.52216069625537	0.0328660055887925	1.58541008801711	0.0207302866540343	0.983460808951395	0.992230354366381	MIR33B
MSTRG.12875|DRC3	1412.59047625765	-0.23570355070668	0.718821423601015	-0.32790279055109	0.74298516373331	0.85907533850875	DRC3
MSTRG.12876|ATPAF2	2214.91778629874	-0.0591448691962603	0.206475707174445	-0.286449529611203	0.774533844040122	0.87919858340736	ATPAF2
MSTRG.12880|GID4	2362.53576452477	0.385112479564532	0.188971303744568	2.03794159183602	0.0415557744549191	0.111631320996818	GID4
MSTRG.12873|TOM1L2	5684.04141980945	0.0610198557553025	0.235482618999229	0.259126792519248	0.795537413183869	0.893244206124667	TOM1L2
MSTRG.12874|RP1-253P7.4	35.2970691258894	2.20088991678418	1.90190505013707	1.15720283545467	0.247189499565404	0.413301954393455	RP1-253P7.4
MSTRG.12879|AC087163.2	17.8455675294277	-1.15786552590023	1.32230238010815	-0.875643531554051	0.381223852342441	0.562397907223409	AC087163.2
MSTRG.12876|RP11-384M20.1	34.2765837649361	1.52108799727208	0.53141071463911	2.86235853995732	0.00420500923120703	0.0176284121121034	RP11-384M20.1
MSTRG.12881|DRG2	4304.94855056037	0.0953574356984797	0.137948614125582	0.691253306913764	0.489406369509943	0.667022811036509	DRG2
MSTRG.12883|MYO15A	691.770722625963	0.0560419669413744	0.441826060298302	0.126841696262863	0.89906569340101	0.951209186129703	MYO15A
MSTRG.12885|ALKBH5	26609.0924882593	0.712402761011822	0.174766529369297	4.07631119976328	4.57557739136384e-05	0.000398413296923218	ALKBH5
MSTRG.12887|LLGL1	16423.1927796911	-0.561293772764705	0.165960297143424	-3.38209669677581	0.000719348185719977	0.00413542692809703	LLGL1
MSTRG.12888|FLII	18178.744985108	0.611738813276942	0.137693325208589	4.44276301955981	8.88109662265964e-06	9.81082998603412e-05	FLII
MSTRG.12886|MIEF2	2587.90238755626	-0.107990743044824	0.219979279322897	-0.490913250453508	0.623487804880926	0.7770666814824	MIEF2
MSTRG.12889|TOP3A	3880.81304417442	-0.11653884117956	0.145708798782195	-0.799806478082099	0.42382292917565	0.605722739807087	TOP3A
MSTRG.12893|SHMT1	2543.13199781756	0.0840689237797264	0.326938446252129	0.257139913471339	0.7970707666884	0.894164585636118	SHMT1
ENSG00000260647|RP1-178F10.1	42.8235207457628	-0.463097605609166	0.490075192168762	-0.94495214817912	0.344683306417674	0.524885229487568	RP1-178F10.1
MSTRG.12892|SMCR8	4730.92986030078	0.597313462519444	0.127572290027083	4.68215677865967	2.83872233142396e-06	3.64108964557537e-05	SMCR8
ENSG00000220161|FLJ35934	107.262244456876	-0.779919484703454	0.537011361727397	-1.45233330295787	0.14640895175992	0.288455806140583	FLJ35934
ENSG00000167494|NOS2P2	1.73391156323612	-4.15677556403597	3.9309766349287	-1.05744092373914	0.29031040280575	NA	NOS2P2
MSTRG.12894|CTD-2303H24.2	10.4034693794167	-6.74158434033785	3.91081079623591	-1.72383290616527	0.0847380123231688	0.194679899765041	CTD-2303H24.2
MSTRG.12896|AC107983.4	76.517836316796	0.0227609073067665	0.485747797743031	0.0468574585670225	0.962626833971753	0.98309665376553	AC107983.4
MSTRG.12902|TRIM16L	1526.55501867598	-0.251111433097668	0.215172556239261	-1.16702351585415	0.243200873023945	0.408123500860569	TRIM16L
MSTRG.12899|AC026271.5	211.048545020634	0.00626873771790417	0.217257394916027	0.0288539670667005	0.976981059279156	0.989520518413797	AC026271.5
MSTRG.12898|ZNF286B	1542.31709386933	-0.197045873858018	0.3293732995375	-0.598244830818728	0.549676582145028	0.718261390128655	ZNF286B
MSTRG.12900|RP11-815I9.4	1042.47885924531	-0.633421109827278	0.186493499803113	-3.39647821771805	0.000682589899265675	0.00396528431964828	RP11-815I9.4
MSTRG.12898|FOXO3B	651.74497843793	-0.519940263695014	0.34288809597532	-1.51635553930819	0.129429474967226	0.264944677735528	FOXO3B
MSTRG.12901|UBE2SP2	72.1781550342175	-1.38112739814492	0.36874848411956	-3.7454456292683	0.000180073845033061	0.00128271632401467	UBE2SP2
MSTRG.12903|TVP23B	3785.71778484089	0.785021311848758	0.220237325454023	3.56443355017331	0.000364642812036047	0.00233477320692043	TVP23B
ENSG00000265478|CTD-2145A24.5	34.334152336845	0.807217083413964	0.484588676067572	1.6657778509488	0.0957576692532093	0.213386415261809	CTD-2145A24.5
MSTRG.12904|PRPSAP2	5201.81728059237	-0.609907428253498	0.11610858130817	-5.25290569725171	1.49718203528808e-07	2.75227146965776e-06	PRPSAP2
MSTRG.12910|FAM83G	1127.16328297738	0.985904204960118	0.37065857663569	2.65987155594442	0.00781704559561825	0.0292552409132665	FAM83G
MSTRG.12912|GRAP	368.754104068069	0.0818919606635204	0.496565946482715	0.164916586092097	0.869009637340116	0.934564515196097	GRAP
ENSG00000265185|SNORD3B-1	9.23348329331896	-0.371470921660269	2.01992596938417	-0.183903235707951	0.854089366376743	0.926329924758772	SNORD3B-1
ENSG00000266311|AC007952.4	1.57628323930557	-4.01928640622744	3.93338938701783	-1.02183791401205	0.306857621485484	NA	AC007952.4
ENSG00000262202|RP11-160E2.6	2.36442485895835	-4.60419418463842	3.92453517570552	-1.17318204029366	0.240722812555836	0.404906894347787	RP11-160E2.6
MSTRG.12914|SNORD3A	42.2794887169152	0.518057770012358	0.538841573985793	0.961428729747599	0.336336644567563	0.515316082056039	SNORD3A
MSTRG.12915|EPN2	6962.41305953885	0.0789732394727306	0.164845441961422	0.479074450182325	0.63188566528482	0.782616416823809	EPN2
MSTRG.12920|B9D1	1775.7473866447	-0.92960929144952	0.598668097414108	-1.55279577359288	0.120471932737552	0.251552919107988	B9D1
MSTRG.12922|MAPK7	4510.45000043087	-0.354266320179969	0.16508207986623	-2.14600107090388	0.0318728932562552	0.0905016814000968	MAPK7
MSTRG.12925|AC004448.2	6.33635873762954	-1.78443369481307	2.70583362001986	-0.659476503510949	0.509589829518781	0.684687633001699	AC004448.2
MSTRG.12924|AC004448.5	14.1658645479026	2.69783266630103	2.57256981151299	1.0486917222722	0.29432002527594	0.46910702475355	AC004448.5
MSTRG.12917|RP11-135L13.4	5.70375889382401	6.03037936775518	3.91497989580385	1.54033469602709	0.123478790592123	0.25596796315187	RP11-135L13.4
MSTRG.12921|MIR1180	3.57056398222945	-1.6135594153679	1.6381128106715	-0.985011169472794	0.324618584548671	0.502396332405389	MIR1180
MSTRG.12923|MFAP4	24193.6529245114	0.65333468801371	0.160894565782273	4.06063862279737	4.89386701086563e-05	0.000422018871874121	MFAP4
MSTRG.12918|RNF112	1229.42762575746	-0.340900583828443	0.461897206587631	-0.738044263889194	0.460487551464172	0.640083499529722	RNF112
MSTRG.12926|RPS2P46	1403.2409913847	0.0979226164959349	0.243241351762898	0.402573887154624	0.687261722869421	0.821044440940906	RPS2P46
MSTRG.12928|SLC47A1	417.190449017375	0.275792353327681	0.593559672547834	0.464641326025152	0.642188332560439	0.79005748416783	SLC47A1
MSTRG.12930|SNORA59B	4.10289752452184	1.44196409539177	1.97563323782909	0.729874385478684	0.465466970603748	0.644913671411525	SNORA59B
ENSG00000231625|CTD-2104P17.1	3.94070809826392	-5.34110949718711	3.91743698323368	-1.36341937854945	0.172750377175103	0.323156960477016	CTD-2104P17.1
MSTRG.12934|ALDH3A2	9037.07373749397	0.508941177165352	0.233347478021018	2.18104425846639	0.0291801430908981	0.0842321433760058	ALDH3A2
MSTRG.12937|SLC47A2	470.7998629447	12.3974942925657	3.90685895732452	3.17326384903735	0.00150735470747576	0.00760923512795623	SLC47A2
MSTRG.12940|ALDH3A1	172.246065529903	3.10858515960007	1.45816730143605	2.13184396367868	0.0330196761167704	0.0931027371355958	ALDH3A1
MSTRG.12941|ULK2	6913.31004502556	-0.197314990493552	0.226053745120826	-0.87286760229558	0.38273524683943	0.564033384069548	ULK2
ENSG00000270091|RP11-78O7.2	45.9275569298977	0.223844147039723	0.495875052969935	0.45141239854487	0.651692348973323	0.796620186252815	RP11-78O7.2
MSTRG.12944|AKAP10	3310.954604305	0.358158790602147	0.0966891029688591	3.70423118639853	0.000212032820101366	0.00147161904237117	AKAP10
MSTRG.12949|SPECC1	3688.41986512894	-0.63989960985469	0.307366713715014	-2.08187673323663	0.0373537305010814	0.10263653142991	SPECC1
MSTRG.12948|RP11-209D14.2	52.1799444904137	-1.09305022339848	0.699312095379594	-1.56303634760552	0.118044045739054	0.248071729596037	RP11-209D14.2
MSTRG.12955|CCDC144CP	13.3984075340973	-7.10656873112736	3.90990675612	-1.81758010469272	NA	NA	CCDC144CP
MSTRG.12958|UPF3AP2	203.259650459935	-0.167470296079623	0.2112171909541	-0.792881939784989	0.427846610536002	0.609424783726444	UPF3AP2
MSTRG.12946|USP32P3	95.0503332296733	-0.424834774761782	0.641720630543611	-0.662024492499015	0.507955525069509	0.683456125575354	USP32P3
ENSG00000265916|RP11-434D2.9	20.5668902931918	-1.16525220382334	0.62270478031461	-1.87127550752802	0.0613069035555847	0.151901763743157	RP11-434D2.9
MSTRG.12960|MEIS3P2	225.006325534582	-1.16543301661344	0.459048488419444	-2.53880155585777	0.0111232896261581	0.0389871956478679	MEIS3P2
ENSG00000226549|SCDP1	28.9065453327639	-0.395876930703956	1.40426443881063	-0.281910528930899	0.778012115929997	0.881450966628023	SCDP1
ENSG00000264215|RP11-283C24.1	9.04627636334338	-0.0420269123990437	3.74557078377442	-0.0112204293618216	0.991047580495688	0.995899491256189	RP11-283C24.1
MSTRG.12965|CCDC144NL	2.68391295989678	-4.78701104548812	3.60599945385505	-1.3275129701893	0.184339052342146	0.338636801554198	CCDC144NL
MSTRG.12967|CCDC144NL-AS1	1626.35132648357	-1.22646162579015	0.500432547213998	-2.45080307549557	0.014253791011587	0.0475500209018549	CCDC144NL-AS1
MSTRG.12972|USP22	48653.3092583088	-0.515330847550131	0.187696268763088	-2.74555722895369	0.00604082304997992	0.0237856158663285	USP22
MSTRG.12964|ABHD17AP6	318.961186650914	-0.0443104132176487	0.315967575215393	-0.140237216389823	0.88847256800663	0.945404778880566	ABHD17AP6
MSTRG.12973|RP11-746M1.1	10.156158169708	-1.68267514259497	1.84852160465559	-0.910281566824579	0.362674037198228	0.543050570690351	RP11-746M1.1
MSTRG.12961|LINC01563	18.6426005640092	-0.912792997503072	1.25648753397298	-0.726464029942932	0.467554350770022	0.646814656688408	LINC01563
MSTRG.12962|DHRS7B	1720.72931580241	0.261577157087495	0.260195848321191	1.0053087271577	0.314748214077947	0.491918066198766	DHRS7B
MSTRG.12975|TMEM11	3332.07628817857	0.268105717117111	0.103025676658808	2.60231940048305	0.00925955701665405	0.0336487581038721	TMEM11
MSTRG.12974|NATD1	3884.83699307003	-0.0677943853932929	0.190681598924367	-0.355537114098687	0.722187245677497	0.844917906949012	NATD1
MSTRG.12979|MAP2K3	3049.24624874113	0.560678741015612	0.132192088917075	4.24139406229771	2.22135732826444e-05	0.000213232389341384	MAP2K3
MSTRG.12978|KCNJ12	718.323979479263	-0.417236386026112	0.470861447899326	-0.886112863746959	0.375556711871037	0.556728506308108	KCNJ12
ENSG00000244582|RPL21P120	35.8967638567885	0.5251665722968	0.569418906007214	0.922285099346784	0.356379884279518	0.536892768330477	RPL21P120
MSTRG.12980|UBBP4	161.185713750972	-0.337569559745023	0.286199878910222	-1.17948882798415	0.238203582752621	0.402489494712819	UBBP4
ENSG00000265246|RP11-663N22.1	8.22810649582043	-6.40313306984715	3.91187989138297	-1.63684296237006	0.101663286286379	0.222390124228556	RP11-663N22.1
MSTRG.12983|WSB1	40480.9060458558	0.0964479155457474	0.284860232134313	0.338579782874964	0.734926314884526	0.853280133249172	WSB1
ENSG00000266313|RP11-173M1.4	3.95203671992589	-5.34529590797642	1.92395961362785	-2.77827864478778	0.00546477330111401	0.0218940412666308	RP11-173M1.4
MSTRG.12981|RP11-173M1.5	45.9051112525155	-2.89281405252574	1.08127723357153	-2.67536757707417	0.00746473564387535	0.0281135100044449	RP11-173M1.5
MSTRG.12985|KSR1	7179.95980318363	0.226021951767158	0.286806562732117	0.788064086170394	0.430659220916359	0.61222222698763	KSR1
MSTRG.12985|LGALS9	5611.95899582587	1.43281515358102	0.485162449034827	2.9532688616595	0.00314427977769641	0.0139780997923139	LGALS9
MSTRG.12985|AC015688.3	95.8480174249346	1.72526306952786	1.37452883795762	1.25516687746718	0.209418186845101	0.36956333254518	AC015688.3
MSTRG.12989|RP11-19P22.8	100.031170554855	0.0655082397226057	0.613407520075457	0.106793995147871	0.91495241140965	0.960080976154544	RP11-19P22.8
MSTRG.12990|NOS2	464.903102567691	-0.29827045147762	0.606809534827885	-0.491538834442048	0.623045392375197	0.776732930239381	NOS2
MSTRG.12990|LYRM9	1324.06856952361	-0.0804735247036611	0.212043725099086	-0.379513822755455	0.704306341617273	0.833211587165969	LYRM9
MSTRG.12992|NLK	4344.86391590363	-0.475865305890303	0.195357483154865	-2.43586935194631	0.0148560491541	0.0490927138257417	NLK
MSTRG.12995|TMEM97	7803.00320534706	-1.1109322192563	0.267845053808802	-4.14766747960681	3.35879751800782e-05	0.00030441818981326	TMEM97
MSTRG.12997|TNFAIP1	9725.13150723199	0.035747312991709	0.173168314268196	0.206431027193261	0.836454236531087	0.917449212177714	TNFAIP1
MSTRG.12999|CTB-96E2.3	11.409917153488	7.0307136248991	2.79627442841828	2.514314601402	0.0119263991200127	0.0411478054276844	CTB-96E2.3
MSTRG.12999|SARM1	4106.41532960334	-1.64266773744938	0.32615426236676	-5.03647484331265	4.741833966354e-07	7.6170107559395e-06	SARM1
MSTRG.13004|SLC46A1	5869.24068702685	1.12998816046768	0.338197068795404	3.34121216512164	0.000834134552197142	0.0046866667806479	SLC46A1
MSTRG.12996|IFT20	3499.50922771423	0.465164816737687	0.103613789990373	4.48941030707307	7.14206116791465e-06	8.06947831814789e-05	IFT20
MSTRG.12998|POLDIP2	12250.3123192407	-0.120527637081887	0.126580143236578	-0.952184394803707	0.341003473786609	0.52059278886445	POLDIP2
MSTRG.12999|TMEM199	2549.4042222075	-0.50487729550342	0.186339405551538	-2.70944996314148	0.00673948699014237	0.0259528028611015	TMEM199
MSTRG.13001|VTN	1945.5876813137	-6.31519359244949	1.3417661016205	-4.70662776829913	2.51848161497329e-06	3.27265138242653e-05	VTN
MSTRG.13002|CTB-96E2.10	5.18067994975026	-1.94538973555715	1.826144525238	-1.06529888991322	0.286740694984163	0.460231188295105	CTB-96E2.10
MSTRG.13003|CTB-96E2.6	8.01919540953764	-0.411244947130519	2.77728091298754	-0.148074667278846	0.882283841613866	0.941727925302787	CTB-96E2.6
MSTRG.13005|CTD-2350C19.2	18.3462229484742	-0.298531357448825	0.777344937202518	-0.384039752703825	0.700948984037711	0.831139687901666	CTD-2350C19.2
MSTRG.13013|SLC13A2	50.9280237296433	-1.50791704504916	2.74397198603033	-0.549538061148593	0.582636251998764	0.744841441645716	SLC13A2
MSTRG.13016|PIGS	9047.78435704365	-0.0345077939059707	0.18023235551112	-0.191462813700183	0.848163011934655	0.923358920989026	PIGS
MSTRG.13011|SPAG5	3579.78030177796	-1.503750212339	0.420586794903043	-3.57536239977687	0.000349743088748039	0.00225026593803671	SPAG5
MSTRG.13011|RP11-192H23.4	514.533807085447	0.253635729343071	0.292290825383127	0.867751250866709	0.385530522441862	0.56685178943112	RP11-192H23.4
MSTRG.13019|SPAG5-AS1	56.957942760531	2.44060499236771	0.551851741570199	4.42257368876536	9.75320684491318e-06	0.000106068909159435	SPAG5-AS1
MSTRG.13022|KIAA0100	18125.070065198	-0.0039371427385949	0.158882023917063	-0.0247802906932385	0.980230211979616	0.991306730092894	KIAA0100
MSTRG.13012|RPS7P1	1237.25800168029	0.0438683949218975	0.257680485402106	0.170243372731317	0.864818743039946	0.932629470202376	RPS7P1
MSTRG.13015|UNC119	8237.26530612974	-0.359425626384344	0.25968471351728	-1.38408465217737	0.166332535826826	0.315012915504648	UNC119
MSTRG.13017|ALDOC	11918.927160813	-0.310064768441938	0.285582782743886	-1.08572640641298	0.277600054261787	0.449828440952778	ALDOC
MSTRG.13020|RP11-192H23.8	70.0103551191739	0.0691428168829972	0.535675618352377	0.129075908094652	0.89729758507422	0.950521350521821	RP11-192H23.8
MSTRG.13011|SGK494	984.534254577435	0.222357995496731	0.370916309232713	0.599482929064798	0.548850890459444	0.717691042641959	SGK494
MSTRG.13006|SDF2	7280.61627244476	0.582163669262053	0.16518266194968	3.52436304386111	0.000424502197057099	0.00264685681067085	SDF2
MSTRG.13008|SUPT6H	15091.1606883413	0.25625696561129	0.10295612900555	2.48899184620155	0.0128105903745479	0.0435918974351756	SUPT6H
MSTRG.13010|PROCA1	918.614280682028	-0.892112757766453	0.418530855946636	-2.13153401975266	0.0330451728689913	0.0931451206732533	PROCA1
MSTRG.13024|RAB34	8626.25809375677	0.204083559714158	0.176054886716547	1.15920417501809	0.246372970065376	0.41231317577338	RAB34
MSTRG.13025|RPL23A	108741.427916711	0.340084643963682	0.205579789047118	1.65427080911021	0.0980725012822442	0.216839785039947	RPL23A
MSTRG.13028|NEK8	490.566197665291	-0.13929103990361	0.304767103611869	-0.457040928147553	0.647641627912148	0.793788631729217	NEK8
MSTRG.13026|AC010761.8	149.219632437992	0.176839785333	0.29375399959996	0.601999583235712	0.547174414814232	0.716779514613306	AC010761.8
MSTRG.13027|TLCD1	316.910414162744	0.356977793052433	0.573873083928408	0.622050071783757	0.533908943785235	0.706320439886152	TLCD1
MSTRG.13031|TRAF4	8038.65365664907	-0.394717462777528	0.145323872412621	-2.71612265916504	0.00660514416645118	0.0255304533246529	TRAF4
MSTRG.13032|AC010761.9	12.3212076143625	-1.53890174565696	1.16412400078663	-1.32193971141999	0.186188227401048	0.340874947435926	AC010761.9
MSTRG.13034|FAM222B	3302.43148927789	-0.490276919962558	0.18672253740328	-2.62569760876624	0.00864715997114749	0.0317921683819517	FAM222B
MSTRG.13038|ERAL1	5199.40323119935	-0.483043768294837	0.0686653180035249	-7.03475615258988	1.99609780174252e-12	1.13410750043634e-10	ERAL1
MSTRG.13040|FLOT2	15019.6584332209	0.360889175741901	0.171497027538521	2.10434653545724	0.0353482295094175	0.0983060691239711	FLOT2
MSTRG.13041|RP11-20B24.7	2.495394516048	4.83755783839815	3.92552633388771	1.23233355910447	0.217824508710098	0.378994755697018	RP11-20B24.7
MSTRG.13042|RP11-20B24.4	372.5154007746	0.280079318873178	0.586666831075843	0.477407796107311	0.633071763774735	0.783189025017998	RP11-20B24.4
MSTRG.13043|DHRS13	1661.84928531846	-1.01774791575654	0.306923258236704	-3.31596869394512	0.000913260587058078	0.00503423944378418	DHRS13
MSTRG.13044|PHF12	6606.31937436017	-0.0572714389606548	0.143732783292386	-0.398457732806519	0.690292808697529	0.823302134461592	PHF12
MSTRG.13047|PIPOX	797.155955058042	0.961472132925413	0.168275108420302	5.71369195332169	1.1055104212641e-08	2.70759064697667e-07	PIPOX
MSTRG.13048|SEZ6	1695.22428687585	-2.71532181724578	0.823284043722971	-3.29815916869569	0.000973209500648751	0.00531381315881747	SEZ6
MSTRG.13054|MYO18A	10853.0518082246	0.0250907902729929	0.218669229391341	0.11474312294799	0.908648732468097	0.957030708229011	MYO18A
ENSG00000276995|RP11-321A17.6	25.6956222827162	0.153365736976737	0.524402567723343	0.292458020643499	0.76993645213279	0.876194233924815	RP11-321A17.6
MSTRG.13054|TIAF1	274.631552465718	0.12652231986013	0.438281752018849	0.288678046205056	0.772827764364674	0.878350890788954	TIAF1
ENSG00000178082|TWF1P1	34.3306558701658	-0.0114647150772144	0.470586978262838	-0.0243625846162087	0.980563392611999	0.991356852218012	TWF1P1
MSTRG.13053|NUFIP2	13245.855239566	0.817345371948161	0.195172039559387	4.18782000635628	2.81646740814231e-05	0.000261195259517865	NUFIP2
MSTRG.13059|TAOK1	10640.6280096636	0.117855860214017	0.226575906455516	0.52016060338329	0.602951641615271	0.760692342282827	TAOK1
MSTRG.13070|TP53I13	4954.68625847148	0.560806129452269	0.194959958545433	2.87651953578755	0.00402087305291725	0.0170231022403962	TP53I13
MSTRG.13072|GIT1	10309.7537864155	-0.200215250519119	0.214339718740974	-0.934102422524291	0.350251062452559	0.530695444592349	GIT1
MSTRG.13075|CORO6	850.644707302548	1.3825180865326	0.500859130424111	2.7602932692111	0.00577494946651657	0.0228711440691887	CORO6
MSTRG.13077|SSH2	3105.71058896376	-0.2332786499179	0.340699560118789	-0.684704875570031	0.493530171796155	0.670795276607437	SSH2
MSTRG.13095|NSRP1	3774.8376409138	0.656602318521294	0.183344248113497	3.58125398138933	0.000341949037892776	0.00220727733082305	NSRP1
MSTRG.13068|ABHD15	1497.52934875234	0.895556455577293	0.257244425483203	3.4813444602156	0.000498903443614345	0.00302982024966405	ABHD15
MSTRG.13071|RP11-68I3.4	53.6435851403578	0.944095969010706	0.514460439974399	1.83511869067656	0.0664881051297341	0.161905643778768	RP11-68I3.4
MSTRG.13073|ANKRD13B	5075.83180307045	-1.71206366301633	0.348745983837985	-4.90919965349821	9.14488397874647e-07	1.35135386715108e-05	ANKRD13B
ENSG00000108576|SLC6A4	131.790732670299	0.0111349911976765	2.89475111942521	0.00384661435069675	NA	NA	SLC6A4
MSTRG.13064|BLMH	7742.96333250491	-0.536203833608132	0.257098579831275	-2.08559624856747	0.0370152114595533	0.10198890324145	BLMH
MSTRG.13066|CPD	11895.1281995765	0.0618628474146119	0.215002264407035	0.287731143600865	0.773552548531824	0.878377866460702	CPD
MSTRG.13067|GOSR1	6434.42889625829	0.446212773208871	0.103692713953271	4.30322205097221	1.6833198960987e-05	0.000169156240804245	GOSR1
MSTRG.13099|SMURF2P1	69.4124480976173	-0.00553659532552227	0.318906256935772	-0.0173612000552167	0.986148462357347	0.993522859206094	SMURF2P1
MSTRG.13105|CTD-2349P21.5	2.20679653502779	-4.50466680804467	3.92580131895832	-1.14745154990165	0.251195046342109	NA	CTD-2349P21.5
MSTRG.13107|CRLF3	1741.94512546027	0.534675615342804	0.186256927397663	2.87063478826352	0.00409648508184931	0.0172786895567868	CRLF3
MSTRG.13099|AC005562.1	1172.37661115737	0.15591739323684	0.184663212231771	0.844333808301507	0.398482899000752	0.580733632911655	AC005562.1
MSTRG.13099|LRRC37BP1	2522.59995984486	-0.312944129655738	0.161020443965568	-1.94350556953288	0.0519551031044879	0.13333798884276	LRRC37BP1
ENSG00000241631|RN7SL316P	6.02476995516714	-1.27870022848604	1.31774959078743	-0.970366629157475	0.331863776374207	0.51019367519305	RN7SL316P
MSTRG.13102|SUZ12P1	1185.00329386976	-0.915171733661836	0.215660797880243	-4.24357019290095	2.19991518038851e-05	0.000211771859216857	SUZ12P1
MSTRG.13108|CTD-2349P21.10	12.6181413638494	-0.444210901546379	1.4702851630716	-0.302125677863993	0.762556258449836	0.871797567056093	CTD-2349P21.10
MSTRG.13110|CTD-2349P21.9	35.1525355152051	-1.39239458944615	0.593668565148628	-2.34540730499612	0.0190063039647636	0.0597943798315266	CTD-2349P21.9
MSTRG.13111|CTD-2349P21.12	11.1199353592803	-0.229158793249285	1.41622178416938	-0.161809962119519	0.87145550779417	0.935932049920961	CTD-2349P21.12
MSTRG.13120|ADAP2	4998.16588218897	1.24437973204634	0.456724579753135	2.72457359908009	0.0064384578556039	0.0249957481589215	ADAP2
MSTRG.13121|AC091177.1	19.0670802790015	2.50723321504861	1.80011689971016	1.39281688619906	0.163675170735569	0.311317602631108	AC091177.1
MSTRG.13133|RP11-848P1.9	161.578083457918	0.762315020625519	0.337902917627273	2.25601787039436	0.0240695119859354	0.0722206708264657	RP11-848P1.9
MSTRG.13134|RP11-271K11.5	1.90163391343721	-4.28978502275164	3.92885019746009	-1.09186780028541	0.274891212622442	NA	RP11-271K11.5
MSTRG.13137|NF1	7189.70511156732	-0.107503541441298	0.1957224626468	-0.549265219676387	0.582823452174457	0.744950072615577	NF1
MSTRG.13140|EVI2B	5233.14707670014	2.51663869834839	0.44212671594299	5.69212085042356	1.25470992318384e-08	3.02018447232704e-07	EVI2B
MSTRG.13140|CTD-2370N5.3	49.9137528622088	2.82788664068005	1.16363541046828	2.43021707249526	0.0150897822259156	0.049692537788096	CTD-2370N5.3
MSTRG.13140|EVI2A	4915.04430030105	2.332491299754	0.535426567848595	4.35632342475313	1.32265298647771e-05	0.000138161812181169	EVI2A
MSTRG.13112|ATAD5	790.847948760987	-1.48485494957855	0.335594563968089	-4.42455006428453	9.66434907408097e-06	0.000105226158937306	ATAD5
MSTRG.13118|TEFM	807.316927038374	-0.505515951503221	0.187819568622723	-2.69149777741564	0.00711319722918952	0.0270722259373438	TEFM
MSTRG.13116|RN7SL138P	47.9361812921146	0.547069159207058	0.889686370150751	0.614901135457836	0.538620012927262	0.710066897095271	RN7SL138P
MSTRG.13117|RP11-848P1.3	86.8664507576649	0.623157541784438	0.777014255329484	0.801989844472281	0.422558832792675	0.604464755676682	RP11-848P1.3
MSTRG.13122|RNF135	3038.58151526413	1.29242417253578	0.439471892715613	2.94085741081085	0.00327305162209237	0.0144346548565267	RNF135
MSTRG.13123|RP11-848P1.2	149.002909202023	1.21810356979423	0.637738812647092	1.91003518311547	0.0561286834581546	0.141832017663181	RP11-848P1.2
MSTRG.13132|RP11-848P1.7	14.9551748237783	-0.933030034440769	0.822271127206832	-1.13469876731556	0.256501553988569	0.424873086157241	RP11-848P1.7
MSTRG.13135|RP11-848P1.5	54.7437273522039	-0.485431822734371	0.470599724685898	-1.03151743885607	0.302298234659517	0.478014730940183	RP11-848P1.5
MSTRG.13139|OMG	533.781252010068	-0.0714692759578961	1.0751426594097	-0.0664742258456526	0.947000277107534	0.975569245682638	OMG
MSTRG.13141|AK4P1	176.997077077697	0.0138778796752284	0.458555285019959	0.0302643544379263	0.975856224580226	0.98915240067942	AK4P1
MSTRG.13126|RAB11FIP4	5538.4722497313	-1.0933167199662	0.347984876560985	-3.14185125161494	0.00167883302799393	0.00832457801800114	RAB11FIP4
MSTRG.13126|MIR4724	135.713438379929	1.28296278733056	1.58890269540877	0.807452080632603	0.419406071863085	0.601166499435145	MIR4724
ENSG00000207614|MIR193A	2.58351984485309	2.15011030175528	1.98323943424243	1.08414055541236	0.278302483584594	0.450586676124437	MIR193A
MSTRG.13131|COPRS	4965.72955179336	0.344149338155342	0.306644132506847	1.12230857098711	0.261731263179443	0.431285003893529	COPRS
MSTRG.13142|UTP6	6718.68426059048	0.407736907006371	0.159853445296323	2.55069201824547	0.0107509283047921	0.0378828595654056	UTP6
MSTRG.13143|CTC-542B22.2	67.8004829092032	1.85114593452241	0.547711253874256	3.37978436891383	0.000725427193912329	0.00416333649428084	CTC-542B22.2
MSTRG.13144|SUZ12	4832.21818984806	-0.00775287091831633	0.151683109534201	-0.051112288916837	0.959236043653775	0.981373211363692	SUZ12
MSTRG.13147|LRRC37B	1893.46132395157	-0.383534745779585	0.2134042394802	-1.79722177363384	0.0723004191970981	0.172428749690054	LRRC37B
MSTRG.13149|SH3GL1P1	31.7561662011163	-0.0106523709691004	1.44057177665857	-0.00739454370944899	0.994100061507493	0.997114297876166	SH3GL1P1
MSTRG.13147|RP11-640N20.4	301.513375531802	0.0357193180676807	0.306107575474394	0.116688775220032	0.90710668558228	0.956104744397935	RP11-640N20.4
MSTRG.13146|CTD-2095E4.5	85.3002388002502	0.29817997957394	0.322799882128933	0.923730137716842	0.355626836817481	0.536052261598992	CTD-2095E4.5
MSTRG.13151|RHOT1	6360.97639449385	-0.0777478343522676	0.156927232922061	-0.495438764225721	0.620290437345773	0.77450089958321	RHOT1
MSTRG.13150|AC090616.2	50.1302538012839	-0.135983198112788	0.421407177489085	-0.32268837688772	0.746931255548864	0.861297876691531	AC090616.2
MSTRG.13153|CTD-2095E4.3	35.5535282642801	0.970932418118053	0.433635280940108	2.23905309552558	0.0251524616450885	0.0747383557780593	CTD-2095E4.3
MSTRG.13157|ZNF207	19198.3865957059	-0.155341601755551	0.122719905150604	-1.26582237465807	0.205576682643635	0.364785219664161	ZNF207
MSTRG.13157|RHBDL3	2463.56172267101	-2.59089693894012	0.699245523707113	-3.7052749729512	0.000211161528152005	0.00146599922402643	RHBDL3
MSTRG.13159|C17orf75	2686.47834986181	-0.861174380610313	0.128932888916922	-6.67924520922826	2.40176010337118e-11	1.09115078284073e-09	C17orf75
ENSG00000278668|RP11-227G15.11	11.9902245640534	3.08294931723975	1.6986851680186	1.81490330008344	0.0695387713202061	0.167571615553075	RP11-227G15.11
MSTRG.13167|MYO1D	3151.75973290942	0.0986671962563079	0.369932715471603	0.266716600424278	0.789687371504147	0.889276138411907	MYO1D
MSTRG.13165|PSMD11	10542.3612672266	-0.156204782812273	0.0864467291232495	-1.80694844555156	0.0707703179157542	0.169800260864991	PSMD11
MSTRG.13156|CDK5R1	10551.3018128343	-1.72505896618291	0.449880082773124	-3.83448619363054	0.000125827039259078	0.000949726853710083	CDK5R1
MSTRG.13177|TMEM98	12925.3585370655	-1.01355356825177	0.391587419274129	-2.58832004902139	0.00964453245279238	0.0347664657133821	TMEM98
MSTRG.13180|ASIC2	306.993916153242	-1.17465781048847	0.490830769824921	-2.39320328451997	0.016701984388578	0.053978745635961	ASIC2
MSTRG.13186|RP11-31I22.3	6.08087393219929	-1.07173941347933	3.760620186016	-0.284990070910281	0.775651748905911	0.879997720846301	RP11-31I22.3
MSTRG.13187|RP11-31I22.2	1.90163391343721	-4.28978502275164	3.92885019746009	-1.09186780028541	0.274891212622442	NA	RP11-31I22.2
MSTRG.13194|TLK2P1	164.092698790731	-0.117349663930762	0.21306886027261	-0.550759335646792	0.581798663379676	0.744359594798547	TLK2P1
MSTRG.13178|CCL2	11582.2325101519	0.203406493893515	0.562082730353386	0.361879991875273	0.717441712237845	0.841942748828354	CCL2
MSTRG.13179|CCL8	276.513221431665	1.07110414521239	0.778578834081276	1.37571700941022	0.168909263756402	0.318348027312556	CCL8
MSTRG.13204|CCL13	16291.9144505824	2.4328804005705	0.518568369084238	4.69153258396154	2.71166074106997e-06	3.49260082708127e-05	CCL13
MSTRG.13206|TMEM132E	376.150673195706	-2.52302966991913	2.96641288963153	-0.850532196221857	0.395029268161269	0.577044415023185	TMEM132E
MSTRG.13215|CCT6B	153.592384405515	-0.543600996769711	0.370776183761136	-1.46611627331466	0.142616613085616	0.283210801728075	CCT6B
MSTRG.13217|LIG3	6391.62227633721	-0.539248397498709	0.152773475517203	-3.52972527248676	0.000415991387549477	0.00260455660246683	LIG3
MSTRG.13218|RFFL	2745.71285134391	-0.0474764492153952	0.117835622458231	-0.402904047392153	0.687018813742393	0.820960238929395	RFFL
MSTRG.13218|RAD51D	1160.83907407689	-0.632811088101524	0.157744640503678	-4.01161704182761	6.03042669917528e-05	0.000506028685232875	RAD51D
MSTRG.13223|NLE1	2835.58075690615	-0.428931897512176	0.145146887237656	-2.95515739727759	0.00312509572795724	0.0139032010651747	NLE1
MSTRG.13216|ZNF830	2753.25216251779	0.112498014441714	0.0888719723736316	1.26584356616679	0.205569094077472	0.364785219664161	ZNF830
MSTRG.13219|RP5-837J1.6	3.26872978186924	1.28534611795813	3.7920539735903	0.3389577592803	0.734641551593921	0.853143517583543	RP5-837J1.6
MSTRG.13218|Vault	51.0536525993816	-0.242594944000925	0.37844274194328	-0.641034738188437	0.521500113524764	0.695203289285831	Vault
MSTRG.13208|UNC45B	839.899137116184	13.2328086854053	1.33206855043886	9.93402980728404	2.96043711608644e-23	8.92103366905744e-21	UNC45B
MSTRG.13210|RP11-799D4.4	172.87316577034	-0.811945567258609	0.574341251759009	-1.4136988502426	0.157450343089951	0.303200514136335	RP11-799D4.4
MSTRG.13211|SLFN5	3520.86547701127	1.29839613573599	0.268159914670148	4.84187257194307	1.28621240604872e-06	1.82259360347595e-05	SLFN5
MSTRG.13212|RP11-47L3.1	40.8611313590689	1.81867097212893	1.28795080079972	1.41206556259733	0.157930657502802	0.303831554679024	RP11-47L3.1
MSTRG.13214|SLFN11	4870.0429603272	1.61549979848937	0.511277484377084	3.15973194176078	0.00157914352604177	0.00790891548452387	SLFN11
MSTRG.13224|SLFN12	436.823691399856	1.94977652325814	0.759095096174203	2.56855370701893	0.0102123885861259	0.0364218910383991	SLFN12
MSTRG.13213|RP11-686D22.8	165.566224925028	0.373253980298697	0.504120016317469	0.7404069828952	0.459053083020924	0.638558749559318	RP11-686D22.8
MSTRG.13225|SLFN13	435.870561058984	1.03077298099106	0.515414482579326	1.99989138029783	0.0455119941358292	0.119942162116164	SLFN13
ENSG00000205045|SLFN12L	17.4734966819048	20.9863976273671	3.90944468654958	5.36812752449745	NA	NA	SLFN12L
ENSG00000267369|RP11-1094M14.8	38.9225223201123	3.3456180544888	1.78383559063209	1.87551928667558	0.0607213187084741	0.150811863659252	RP11-1094M14.8
ENSG00000267074|RP11-1094M14.5	13.910358448439	7.31675986862573	2.73716977439675	2.67311145149493	0.00751512781044398	0.0282719868292398	RP11-1094M14.5
MSTRG.13235|AP2B1	35161.7030835877	-0.389959044328391	0.197316077979159	-1.97631662012651	0.0481189283865882	0.125453861479698	AP2B1
MSTRG.13239|GAS2L2	468.771492816959	0.550674796073974	1.09911063371842	0.501018531875156	0.616358080647587	0.771087312412447	GAS2L2
MSTRG.13240|MMP28	84.99392672865	-1.09252855646904	0.515030471008431	-2.12128916242541	0.0338974758329874	0.0950598786288252	MMP28
MSTRG.13233|RP11-1094M14.11	912.37769492139	-0.98428495390449	0.16083213603613	-6.11995200811968	9.36035446867885e-10	2.98303344687241e-08	RP11-1094M14.11
MSTRG.13233|SNORD7	6.85949830626932	1.74043543549185	1.21757610925673	1.42942640074821	0.152881714806437	0.296697141047396	SNORD7
MSTRG.13234|PEX12	1550.78860950027	0.513801849551423	0.16405293926472	3.13192711971066	0.00173662978566025	0.00854884381253681	PEX12
MSTRG.13236|CTC-507E2.2	6.02262094377962	0.790414818951954	2.83530389287025	0.27877604969949	0.780416695651052	0.883181206344787	CTC-507E2.2
MSTRG.13237|TAF15	20806.6089368571	-0.238781930274064	0.154466333472046	-1.5458509625159	0.12214056583257	0.253834859031879	TAF15
MSTRG.13238|RASL10B	2340.62292762913	-0.955366242213968	0.167549329738613	-5.70199978540287	1.18409977478882e-08	2.8661257345842e-07	RASL10B
MSTRG.13244|AC015849.19	16.1171960569958	0.93520105752048	0.676812816636756	1.38177208606615	0.167041692493929	0.315870235248397	AC015849.19
MSTRG.13249|CCL5	231.62091589894	1.34871148657419	0.794837687112938	1.69683887470544	0.0897271268926847	0.20320053108897	CCL5
MSTRG.13227|RDM1	207.696869364268	-2.3284014057344	1.35213647076216	-1.72201656865446	0.0850665171358914	0.195170923953068	RDM1
MSTRG.13230|CCL14	25.1943333714004	-0.480366315312111	2.78504772506256	-0.172480460923276	0.863059821081752	0.931960541625338	CCL14
MSTRG.13230|CCL15-CCL14	14.1865491537501	-21.3181522899056	3.90973246929223	-5.45258593966272	NA	NA	CCL15-CCL14
MSTRG.13230|CCL15	20.5657756003056	-7.72483488874422	1.64164051973099	-4.70555812670246	2.53172354661396e-06	3.28269121735795e-05	CCL15
ENSG00000275385|CCL18	58.1101508044389	0.580465616617938	2.1559170530414	0.269243019252091	0.787742677523656	0.888094439341171	CCL18
MSTRG.13252|CCL3	1479.95062972639	-1.00995786043298	0.605075610469304	-1.66914323261129	0.0950889971466547	0.212243844663855	CCL3
MSTRG.13250|CCL4	656.837785346137	-2.28510640513827	0.669748281945584	-3.41188841649605	0.000645145160490728	0.00378190733578977	CCL4
MSTRG.13259|TBC1D3B	159.015749772589	0.683563211212774	0.281638980134552	2.42709020919691	0.0152204707782214	0.0500053170502814	TBC1D3B
MSTRG.13260|AC131056.3	3.74367698525249	5.42277141363035	3.31781121205477	1.63444242816695	0.10216598555335	0.223277650976136	AC131056.3
MSTRG.13262|CCL4L2	60.5978653698371	-2.84537682340102	1.9146211194303	-1.48613049053155	0.137244608747557	0.275422521940923	CCL4L2
MSTRG.13259|TBC1D3I	260.229315028038	0.73045093276954	0.228751959207452	3.19320077213898	0.00140705080027968	0.00720969680401594	TBC1D3I
MSTRG.13253|CH17-260O16.1	298.873149429461	0.139041329111943	0.25228674949176	0.55112418465118	0.581548547629019	0.744105315514083	CH17-260O16.1
MSTRG.13255|TBC1D3G	334.545535627408	0.640857763569677	0.247698775144197	2.58724639714752	0.00967463828755376	0.0348591553009694	TBC1D3G
MSTRG.13256|TBC1D3H	310.129197657579	0.751669208828117	0.223042344032855	3.37007401929651	0.000751479948408472	0.00429319214106362	TBC1D3H
MSTRG.13266|TBC1D3F	224.43893406087	0.77820547132331	0.253531347218828	3.06946450551389	0.00214442885739267	0.0101835773746439	TBC1D3F
ENSG00000274658|TBC1D3J	17.6797378369104	1.87691952347342	1.87834361077368	0.999241838771094	0.317677552593439	0.494936637240799	TBC1D3J
MSTRG.13269|ZNHIT3	4560.48097177125	0.217666561564152	0.0995032815141215	2.18753148893146	0.0287037470713324	0.0831109668592285	ZNHIT3
MSTRG.13271|MYO19	3353.4518546014	-0.115212707315412	0.105698619437923	-1.09001146777586	0.275708092522793	0.447509148634496	MYO19
MSTRG.13272|PIGW	783.076489144628	-0.0999825693793865	0.300494911899878	-0.332726330530015	0.739340872042037	0.856734267904631	PIGW
MSTRG.13267|GGNBP2	8499.36476796131	0.449330246106048	0.0922807102575938	4.86916761749861	1.12069317182724e-06	1.61790307146872e-05	GGNBP2
MSTRG.13268|CTB-75G16.1	16.8674381290246	1.09662118121895	1.29026315169909	0.849920560604138	0.395369253639316	0.577345759714528	CTB-75G16.1
MSTRG.13273|DHRS11	1661.59079532364	-1.61358056651473	0.255578796621896	-6.31343674765736	2.72905897121114e-10	9.81389393786288e-09	DHRS11
MSTRG.13274|MRM1	520.669282981018	0.734398793009159	0.28311482825514	2.5939962153707	0.00948675311974441	0.0343120092325487	MRM1
MSTRG.13276|LHX1	3336.71644930765	-3.35193116620907	0.99898547017803	-3.35533525388685	0.000792688554131597	0.00448875921019429	LHX1
MSTRG.13277|RP11-445F12.2	7.72378787259728	-6.3119164020699	3.91221352162078	-1.61338750228923	0.10666034664214	0.230231665648446	RP11-445F12.2
MSTRG.13278|AATF	7322.36302655647	0.374993429856186	0.100654980017586	3.7255328031526	0.000194903103358475	0.00137192882275336	AATF
MSTRG.13275|RP11-445F12.1	1186.80837088432	-2.86343076868953	0.759820823490183	-3.76856053449096	0.00016419166936232	0.00119096492408269	RP11-445F12.1
MSTRG.13285|ACACA	8822.27906547353	-0.846392315939626	0.181243346355641	-4.66992214036266	3.01313915228402e-06	3.83672005644884e-05	ACACA
MSTRG.13292|TADA2A	2372.34329908725	-0.39677401779963	0.145470604815283	-2.72752023203209	0.00638123442122498	0.0248220133761562	TADA2A
MSTRG.13295|SYNRG	5662.02827943155	-0.13489278126738	0.125764779852975	-1.07257994984825	0.283459624724649	0.45634948442517	SYNRG
MSTRG.13284|DUSP14	1862.53104966152	0.0196450561850776	0.24168069445804	0.0812851693807441	0.935215168078864	0.970054999402441	DUSP14
MSTRG.13297|DDX52	2998.07967469783	-0.626891093992178	0.147642077097894	-4.24601919936765	2.17601992840163e-05	0.000209981071810009	DDX52
MSTRG.13302|TBC1D3K	393.10173174796	0.718356599311043	0.201314070626926	3.56833775738556	0.000359253203267268	0.0023021216034941	TBC1D3K
MSTRG.13304|TBC1D3L	673.465327706999	0.56548921056151	0.207946482899636	2.71939781176506	0.00654008995820838	0.0253295617282684	TBC1D3L
MSTRG.13304|TBC1D3C	523.897109767354	0.88684300190302	0.176885514673152	5.01365532130613	5.34056188492203e-07	8.4252760922766e-06	TBC1D3C
MSTRG.13305|TBC1D3D	411.437567635534	0.606022292612239	0.21877903566116	2.77001994629335	0.00560528599130077	0.0223666507390054	TBC1D3D
MSTRG.13305|TBC1D3E	479.748220918178	0.753536088436584	0.224842408090382	3.35139662858298	0.000804050511877606	0.00454552991825179	TBC1D3E
MSTRG.13306|CH17-258A22.4	638.864920240541	0.188317926790053	0.160665684961324	1.17211044060457	0.241152718697736	0.405400863026502	CH17-258A22.4
MSTRG.13303|TBC1D3	539.707831316205	0.724978110820944	0.203768077716848	3.55785910601934	0.000373889758775722	0.00238180882992102	TBC1D3
MSTRG.13308|CH17-431G21.1	1051.42546846638	0.061346654110583	0.165160255980346	0.371437145979498	0.710311962777376	0.837348449301902	CH17-431G21.1
MSTRG.13310|MRPL45	4671.03780577003	-0.234969062676322	0.210106257164873	-1.11833443633208	0.263424184632617	0.433341917335739	MRPL45
ENSG00000277399|GPR179	19.0730271955974	-21.7181217001209	3.90897235786529	-5.55596707058354	NA	NA	GPR179
MSTRG.13311|SOCS7	6315.88427386631	0.00189702352796838	0.194972129317398	0.00972971641952058	0.992236931972955	0.996306309882675	SOCS7
MSTRG.13313|AC124789.1	76.9777593537501	0.461174480842076	0.575898786904228	0.800790853061424	0.423252735230963	0.605126095424197	AC124789.1
MSTRG.13312|ARHGAP23	6140.66715288787	-0.598386128665639	0.317672167360835	-1.88365928824337	0.0596110766436992	0.148705992935125	ARHGAP23
MSTRG.13316|CTB-58E17.2	1.89153988716668	-4.28229419770661	3.92896484507968	-1.08992937492668	0.275744255714628	NA	CTB-58E17.2
MSTRG.13315|SRCIN1	3617.06689989934	-1.8291834215352	0.401760330754146	-4.55292193259011	5.29059097429264e-06	6.24121946154661e-05	SRCIN1
MSTRG.13314|C17orf96	888.203000163916	-0.379310068020398	0.28978725446349	-1.30892598683351	0.190559422933103	0.346291840194177	C17orf96
MSTRG.13325|PCGF2	7516.94590443981	-0.652378619256935	0.4455731996863	-1.46413343467747	0.1431574934781	0.283953281931315	PCGF2
MSTRG.13327|PSMB3	9996.74371611655	-0.00138702996589084	0.15069357933514	-0.00920430699178039	0.992656129253073	0.99654922671103	PSMB3
MSTRG.13318|CTB-58E17.1	247.58064171789	0.13158534887616	0.279408258630914	0.470942947502416	0.637681477471061	0.787132907429019	CTB-58E17.1
MSTRG.13319|CTB-58E17.3	11.0033393887531	0.837632191162779	1.28296676595787	0.652886897298076	0.513829196650016	0.688634681948448	CTB-58E17.3
MSTRG.13320|MLLT6	14551.2326978101	0.372001396038652	0.194914220706435	1.90853902137255	0.0563215847360055	0.142159066424797	MLLT6
MSTRG.13323|CISD3	2100.37671212611	0.448183430954361	0.408810807765014	1.09631013280838	0.272943076545416	0.444620424267153	CISD3
MSTRG.13326|CTB-58E17.5	301.113472709476	-0.990966564759057	0.545185333901192	-1.8176691542085	0.0691147149805697	0.166735397732817	CTB-58E17.5
MSTRG.13329|PIP4K2B	24885.8703244288	-0.647254946612268	0.315268015823434	-2.05303079959358	0.0400695904937791	0.108397349010785	PIP4K2B
MSTRG.13330|CWC25	3964.19281879146	0.889870980647343	0.133187516869381	6.68133922430622	2.36768442439702e-11	1.0797910997547e-09	CWC25
MSTRG.13332|RPL23	115900.636483143	0.261446727428058	0.181228864297835	1.44263292958892	0.149123902017236	0.291776412543956	RPL23
MSTRG.13331|RPS20P35	35.2225576081309	0.218522164638594	0.472822421973766	0.462165401814887	0.643962712181443	0.79119407133523	RPS20P35
MSTRG.13334|LASP1	38594.2529956772	0.266250309699145	0.128634031952072	2.06982791146862	0.038468462602695	0.105166585135083	LASP1
MSTRG.13333|LINC00672	335.182186463027	-1.43468491674974	0.487481540495714	-2.94305485965853	0.00324990822334622	0.0143511992515266	LINC00672
MSTRG.13337|RP1-56K13.5	11.1945939774102	-0.135640339842353	2.81325204684183	-0.0482147840235729	0.961545067943712	0.982726994267747	RP1-56K13.5
MSTRG.13339|PLXDC1	2431.60073618176	2.18370635759288	0.459305720754985	4.75436350760755	1.99072578257784e-06	2.66392456324048e-05	PLXDC1
MSTRG.13338|CTD-2206N4.4	34.7880732242837	2.60692916845678	1.85938830879167	1.40203590402852	0.160904525410592	0.3076948455237	CTD-2206N4.4
MSTRG.13341|CACNB1	3943.9895305381	-0.355947289075483	0.415236078940862	-0.857216670534491	0.391325151028407	0.573003231970861	CACNB1
MSTRG.13344|FBXL20	3225.78861396062	0.043458772410411	0.205801980699659	0.211167901604569	0.832756256783596	0.914967251995675	FBXL20
MSTRG.13342|RPL19	128256.809269594	0.194822746953687	0.183989362227969	1.05888049501631	0.289654208306136	0.463609912497557	RPL19
MSTRG.13343|STAC2	787.080022696471	1.92629272706646	0.539400027175207	3.57117654805154	0.000355381235114338	0.00228160886815856	STAC2
MSTRG.13346|CTB-131K11.1	893.537010073638	-0.395708019373871	0.153517256529291	-2.57761263013693	0.00994854540887657	0.0356357315684194	CTB-131K11.1
MSTRG.13347|MED1	4309.06580366666	-0.463569116631676	0.19877821866031	-2.3320921163091	0.0196958457038111	0.0615407931257288	MED1
MSTRG.13351|CDK12	5166.68056718314	0.182064507567245	0.148891860477641	1.22279691437253	0.221406411201416	0.383630806302558	CDK12
MSTRG.13348|RP11-390P24.1	298.334601608099	-0.0348841026994139	0.32819429320168	-0.106291009386861	0.91535146465146	0.960190430996499	RP11-390P24.1
MSTRG.13357|STARD3	9396.05946989314	0.469554194355302	0.12631074421157	3.71745251986482	0.000201241792581831	0.0014086870776861	STARD3
MSTRG.13355|TCAP	796.874796546228	1.04350492703867	0.26731836516264	3.90360357921457	9.4770963497792e-05	0.000745085058463816	TCAP
MSTRG.13349|NEUROD2	1742.58214264068	-1.67768080819416	0.864108775419247	-1.94151576273506	0.0521957493724174	0.133782516102473	NEUROD2
MSTRG.13350|AC087491.2	28.2440970870562	1.79309558598508	1.25511412411194	1.42863150970737	0.153110172683312	0.297085399861352	AC087491.2
MSTRG.13354|PPP1R1B	6171.45880280648	2.72618144776069	1.01813698603927	2.67761753589368	0.00741478322461437	0.0279740617187274	PPP1R1B
MSTRG.13356|PNMT	61.0324889715907	-0.163941303188077	0.611476307625035	-0.268107367601572	0.788616674856777	0.888616867593148	PNMT
MSTRG.13359|ERBB2	10985.6458603943	-0.105527957426146	0.183832690055405	-0.574043481571972	0.565938377723554	0.731537656517725	ERBB2
MSTRG.13358|PGAP3	3302.09180394647	0.431726109909024	0.236276191966068	1.82720953100101	0.067668271382515	0.16414188416297	PGAP3
MSTRG.13360|MIEN1	4090.61615140161	-0.0348534572392819	0.182958854437209	-0.190498882092878	0.848918219107884	0.923903453932858	MIEN1
MSTRG.13361|GRB7	253.674513381561	0.381678042250686	0.649907685862612	0.587280394667268	0.557015406048985	0.724329969760317	GRB7
MSTRG.13364|ORMDL3	8954.18002299305	-0.114284884727999	0.108800149600234	-1.05041109913836	0.293529144844517	0.468128547073664	ORMDL3
MSTRG.13365|RP11-387H17.4	15.4332515707901	1.10510931657664	0.633906575665985	1.74333152391676	0.0812757218938696	0.188765837600533	RP11-387H17.4
MSTRG.13362|GSDMB	3574.46041358203	1.56840440629385	0.219998436771279	7.12916159456367	1.00982124660757e-12	6.08602648018731e-11	GSDMB
ENSG00000204913|LRRC3C	37.1330488737018	2.88663550712635	1.08952864649375	2.64943516300918	0.00806264411279743	0.0300186590161488	LRRC3C
MSTRG.13363|GSDMA	8.73546087635532	6.64534286635006	2.869006044806	2.31625265425309	0.0205444777762065	0.0635997188479026	GSDMA
MSTRG.13377|PSMD3	19685.6751991689	0.239935839222996	0.0816011092117763	2.9403502175479	0.00327841463246204	0.0144556285868478	PSMD3
ENSG00000108342|CSF3	4.81254656666401	5.78524213850394	3.91650051650559	1.47714576166217	0.139636569057541	0.278734543265456	CSF3
MSTRG.13378|MED24	9255.64827337761	-0.384838566398165	0.160511304448235	-2.39757920927169	0.0165038122652171	0.0534907766896878	MED24
MSTRG.13379|THRA	16209.8792598052	0.0397707043863491	0.335562450414872	0.118519531423074	0.905656020326365	0.95548284583955	THRA
MSTRG.13378|SNORD124	42.6521832841193	0.856890443059653	0.455084108588052	1.88292763225297	0.0597101759082957	0.148906395105058	SNORD124
MSTRG.13380|NR1D1	2047.18983109642	2.20739657755127	0.239513045928165	9.21618515182391	3.07858348553519e-20	6.42883846110972e-18	NR1D1
ENSG00000279199|RP11-749I16.3	5.06345015127411	-5.70270477389349	3.91507346604222	-1.45660223833766	0.145226209469668	0.286813932523222	RP11-749I16.3
MSTRG.13366|MSL1	20886.2967389584	0.00191992869631852	0.185563476917485	0.0103464794269417	0.991744851091957	0.996169491440106	MSL1
MSTRG.13370|RAPGEFL1	1848.71963853623	-0.229992511608395	0.264013869250565	-0.871137990823196	0.383678812786638	0.565039147367689	RAPGEFL1
MSTRG.13367|CASC3	20751.2755210737	0.19596367753924	0.173435002375687	1.12989693461503	0.258519655783992	0.427442625753141	CASC3
MSTRG.13370|MIR6867	3.1601521354757	0.000649345954109362	1.15582983016113	0.000561800653664424	0.999551747955772	0.999761728996055	MIR6867
MSTRG.13371|WIPF2	5473.18302913602	-0.238445640382497	0.191189196831144	-1.24717109718856	0.212334768234856	0.373416324482104	WIPF2
MSTRG.13369|CDC6	1469.42328560345	-2.12415261978324	0.335282001335871	-6.33542096301005	2.36694126540195e-10	8.57646937049601e-09	CDC6
MSTRG.13374|RARA	5680.95932956216	0.208744510489231	0.134264625222869	1.55472456086427	0.120011682532547	0.250877951736022	RARA
MSTRG.13375|RARA-AS1	645.544501051406	0.021288500022874	0.446997399896004	0.0476255567209716	0.962014663818288	0.982948671052756	RARA-AS1
MSTRG.13376|CTD-2267D19.1	94.8272993120107	0.78819066302995	0.401793248317904	1.96168219931442	0.0497994955367103	0.12890364148602	CTD-2267D19.1
MSTRG.13372|CTD-2267D19.3	389.723417829881	0.254300480256157	0.356228883610968	0.713868223369206	0.475308668287193	0.653830934776662	CTD-2267D19.3
MSTRG.13373|GJD3	27.4944824557169	-0.712613863369597	0.51623668642161	-1.38040143622727	0.16746307822448	0.316524497039458	GJD3
ENSG00000264655|CTD-2267D19.4	1.57628323930557	-4.01928640622744	3.93338938701783	-1.02183791401205	0.306857621485484	NA	CTD-2267D19.4
MSTRG.13382|TOP2A	14877.9189810256	-2.2210149204866	0.459032733331871	-4.83846741029871	1.30844144911766e-06	1.84859092805312e-05	TOP2A
MSTRG.13382|Y_RNA	3.92285561488881	1.34590169658341	2.83084941189696	0.475440936888803	0.634472721930387	0.784473751858045	Y_RNA
MSTRG.13381|IGFBP4	61085.0100566695	1.17181918193898	0.327141387065351	3.58199612849624	0.000340978847181742	0.00220161172660932	IGFBP4
MSTRG.13383|SMARCE1	20543.5420087851	-0.748916574527563	0.138681160451322	-5.40027623139508	6.65383611342411e-08	1.33559209541462e-06	SMARCE1
MSTRG.13383|KRT222	82.0239279260891	-9.72048059979763	3.90727812816212	-2.48778824566806	0.0128540242309492	0.0436959732745934	KRT222
MSTRG.13383|RP5-1028K7.3	250.367375986152	-1.0870751336164	0.670021437478436	-1.62244828718841	0.104707397181755	0.227287708334902	RP5-1028K7.3
MSTRG.13384|RP11-458J1.1	436.641511128116	-1.14796095718537	0.323508863700393	-3.5484683295989	0.000387478592611367	0.00245066827197296	RP11-458J1.1
MSTRG.13389|KRT23	21.163905444171	-7.76617838918568	2.6423541059479	-2.93911341091798	0.00329152607864311	0.014502462512138	KRT23
MSTRG.13385|KRT10	4039.53226553831	0.506798671587876	0.175603624457021	2.88603764959256	0.00390125485054975	0.0165934023534371	KRT10
MSTRG.13386|TMEM99	954.208535418943	-0.0999565807638309	0.226428441323244	-0.441448875325407	0.658888065517384	0.801916630250861	TMEM99
MSTRG.13391|KRT13	21.0395164129057	21.2450712502075	3.90898956338727	5.43492657263529	NA	NA	KRT13
MSTRG.13393|KRT15	73.28170547207	22.9780544772451	3.90739971825702	5.88065110663798	NA	NA	KRT15
MSTRG.13394|KRT19	3172.83263252637	-2.12652726624957	0.690744379448008	-3.07860234483404	0.00207974080429882	0.0099378381347125	KRT19
MSTRG.13395|KRT14	73.4583678673147	9.71740692440416	3.90739813740631	2.4869252076919	0.0128852485035518	0.0437896111171384	KRT14
MSTRG.13396|KRT16	79.8679039685199	1.91328079402463	2.09125672997222	0.914895223815989	0.360246637683925	0.540997868813363	KRT16
MSTRG.13397|KRT17	2738.03605806522	1.99766881925291	0.522389055381728	3.8241015937693	0.000131249790977717	0.000986019921022688	KRT17
MSTRG.13398|EIF1	127141.668207154	0.86612427803267	0.172104721922682	5.03254221241982	4.84017983808648e-07	7.75405930184972e-06	EIF1
MSTRG.13399|HAP1	535.016290074794	2.05846091469582	1.94565737274621	1.05797708452151	0.290065889784713	0.464097625661326	HAP1
MSTRG.13402|JUP	6787.9914733891	-1.25489179819277	0.286891484403169	-4.37409915042743	1.21934953246579e-05	0.000128669481249471	JUP
MSTRG.13403|P3H4	9822.29812469049	0.385189776635597	0.155561550220761	2.47612456991439	0.0132817228328461	0.0448425320888858	P3H4
MSTRG.13404|FKBP10	41555.6267029356	0.267894815242513	0.115132634955901	2.32683648163812	0.0199739699193323	0.0621975576062294	FKBP10
MSTRG.13406|NT5C3B	6765.68866893638	-0.907617099801003	0.135644546852152	-6.69114329225687	2.21433701159052e-11	1.01962295740665e-09	NT5C3B
MSTRG.13408|RP11-156E6.1	1811.92535043283	0.407127637252648	0.223506380717603	1.82154816316876	0.0685235724018826	0.16570031551515	RP11-156E6.1
MSTRG.13405|KLHL11	339.025383229765	0.33073932895518	0.590986642937222	0.559639262422913	0.57572551861059	0.739650388345586	KLHL11
MSTRG.13409|ACLY	26938.977700742	-0.643122770102694	0.140842925363337	-4.56624121121889	4.96547370916004e-06	5.91336003603121e-05	ACLY
MSTRG.13411|TTC25	1535.94073556739	0.882635691538024	0.630852632872582	1.39911549155141	0.161778352913453	0.308671593288263	TTC25
MSTRG.13413|CNP	12323.1563989626	-0.0879299180802916	0.134233003986084	-0.655054386545706	0.512432738408082	0.687354128986771	CNP
MSTRG.13414|DNAJC7	4181.18762450067	-0.569140268847672	0.496705787170021	-1.14582975183427	0.251865602209745	0.419291832767014	DNAJC7
MSTRG.13417|ZNF385C	746.611678520622	0.628556155616573	0.338639512645181	1.85612172279246	0.0634362101131555	0.156040754076646	ZNF385C
MSTRG.13415|DNAJC7	216.256120035612	0.678637174427011	0.337675940716399	2.00972912961238	0.0444598651676541	0.117784503692541	DNAJC7
MSTRG.13416|NKIRAS2	9001.98057154565	-0.578347186562847	0.136865447996551	-4.22566246652275	2.38238866515084e-05	0.000227133138015942	NKIRAS2
MSTRG.13418|CTD-2132N18.4	56.5515544488174	-1.08499283221287	0.418318376842235	-2.5937010953312	0.00949489943274101	0.0343362564022228	CTD-2132N18.4
MSTRG.13419|CTD-2132N18.2	119.039726586411	-0.641037975521532	0.491050019326142	-1.30544333630455	0.191741929962562	0.347912224442739	CTD-2132N18.2
MSTRG.13412|DHX58	2068.18361223712	1.84614794644164	0.324760727643998	5.68464038073404	1.31088207255045e-08	3.13321873686104e-07	DHX58
MSTRG.13420|RAB5C	20924.7979780464	0.407562030186461	0.138214833219932	2.94875752979375	0.00319054189596725	0.0141337639856462	RAB5C
MSTRG.13420|KAT2A	9975.70865061058	0.486002460204151	0.208525545397452	2.33066149894405	0.0197712158660124	0.061719586271478	KAT2A
MSTRG.13420|CTD-2132N18.3	938.303495445032	0.678440763246165	0.559220344050375	1.21319041852499	0.225057026546951	0.387453541652929	CTD-2132N18.3
MSTRG.13421|HSPB9	40.2152622728697	0.049418239937522	0.374309746175034	0.132024988508883	0.89496452678091	0.94923880796484	HSPB9
ENSG00000089558|KCNH4	41.7093424373368	-8.74502155801882	1.36515315975584	-6.40589042740293	1.49494302678464e-10	5.67078645767533e-09	KCNH4
MSTRG.13423|GHDC	3359.54406759482	1.29750277059352	0.177654203228513	7.30352981811844	2.8031471840098e-13	1.91757821444073e-11	GHDC
ENSG00000161610|HCRT	14.2120284245085	-1.08171732906106	2.80185678631678	-0.386071598785408	0.699443643198606	0.830077179770152	HCRT
MSTRG.13424|STAT5B	8297.79954573717	0.327374302233874	0.245452431618487	1.3337586434781	0.182282968708019	0.336159840374027	STAT5B
MSTRG.13428|STAT5A	3181.11827866233	2.53263299550133	0.505258637627526	5.01254764766312	5.37140687324246e-07	8.44595191706803e-06	STAT5A
MSTRG.13430|STAT3	21960.8064525914	0.910974441316169	0.146766734892637	6.20695447086541	5.40212403791447e-10	1.80116197264134e-08	STAT3
MSTRG.13427|RP11-358B23.7	1.89879380672779	-4.28768130007448	3.92888233533399	-1.09132341824383	0.275130596739306	NA	RP11-358B23.7
MSTRG.13429|PTRF	19910.9829260645	1.71431580619912	0.40303720784611	4.25349266227969	2.10461838062461e-05	0.00020366888280142	PTRF
MSTRG.13431|ATP6V0A1	15084.7580701318	0.245578853985881	0.181783102572856	1.35094434251641	0.176713262334463	0.329265770449381	ATP6V0A1
MSTRG.13435|HSD17B1	928.888519411708	0.417424374213168	0.187466579283281	2.22666021756549	0.0259699911196199	0.0767334750643752	HSD17B1
MSTRG.13433|COASY	10615.4066172606	0.449150122148974	0.124049662446861	3.62072828969911	0.000293774906779841	0.00194158951438115	COASY
MSTRG.13438|PSMC3IP	1006.24176665775	-0.942569869706767	0.190393735754967	-4.95063488286103	7.39717679736998e-07	1.11773859814579e-05	PSMC3IP
MSTRG.13439|FAM134C	7109.25771607824	0.440486052825432	0.111285902811627	3.95814781294481	7.55332113861774e-05	0.000616647335479883	FAM134C
MSTRG.13431|RP11-400F19.18	39.405957136728	0.415238834738947	1.37665822414923	0.30162812196583	0.76293556765417	0.871897867731616	RP11-400F19.18
MSTRG.13431|MIR5010	7.88452568454808	0.341201213081726	0.760434004093775	0.448692734997224	0.653653326176602	0.79774792796884	MIR5010
MSTRG.13433|NAGLU	4834.77202007265	0.635192672582372	0.275440240000106	2.30609976444302	0.0211050584776179	0.0649214397361638	NAGLU
MSTRG.13434|HSD17B1P1	121.455878058405	-0.0810673227778259	0.344643443121664	-0.235220847504149	0.814037325915432	0.903592478758685	HSD17B1P1
MSTRG.13436|RP11-400F19.6	1721.9022471784	-0.460231400160494	0.229403937827745	-2.00620531852454	0.0448343466696527	0.118539144471096	RP11-400F19.6
MSTRG.13437|MLX	6729.2097208124	0.354641238373136	0.12029195373003	2.94817090733313	0.00319660286430428	0.0141512618998302	MLX
MSTRG.13441|TUBG1	5901.70206813197	-0.588949279730584	0.155908665135741	-3.7775275621648	0.000158392980504971	0.00115559402203534	TUBG1
MSTRG.13442|TUBG2	4761.27332290843	0.17360786909271	0.124265754263703	1.3970692900982	0.162392735630053	0.309694902219741	TUBG2
MSTRG.13443|PLEKHH3	3796.426903189	0.680553884923505	0.14697410536896	4.63043393402571	3.64900199799236e-06	4.52910018582931e-05	PLEKHH3
MSTRG.13448|EZH1	5685.08041328365	0.382126856148695	0.18668150956152	2.04694539403629	0.0406634463609712	0.109704669545476	EZH1
MSTRG.13444|CCR10	409.018878997684	0.322398994262196	0.36405405830342	0.885580003597963	0.375843890866205	0.556980805898959	CCR10
MSTRG.13445|CTD-3193K9.4	3.50963489524621	5.33009066931067	3.3616015094885	1.58558075794109	0.11283444404695	0.239812228817221	CTD-3193K9.4
MSTRG.13446|CNTNAP1	5544.75524303212	0.133385830093505	0.221529303243968	0.602113707488208	0.547098450754215	0.716758886063224	CNTNAP1
MSTRG.13444|CTD-3193K9.3	50.5260217008205	-0.218612921396419	0.624178673890075	-0.35024093347175	0.726157889355056	0.847912357744405	CTD-3193K9.3
MSTRG.13447|CTD-3193K9.11	31.3031780533352	-0.593040609988433	0.767572817095864	-0.77261804584511	0.439748461413402	0.620732396822262	CTD-3193K9.11
MSTRG.13451|HMGN2P15	130.843727481477	-0.538166156426951	0.80953582085267	-0.664783623608045	0.506188898540451	0.682274539613519	HMGN2P15
MSTRG.13452|RAMP2-AS1	790.461681630477	-0.808380727971099	0.643535603157561	-1.2561554077268	0.209059630623564	0.369040009389334	RAMP2-AS1
MSTRG.13453|RAMP2	1811.5712180911	-1.04637808710331	0.541829818409185	-1.93119324841789	0.0534591586393466	0.136506353166179	RAMP2
MSTRG.13454|VPS25	8401.86297697319	0.0831123540118607	0.140330156925808	0.592262959242623	0.55367451554061	0.721502427760519	VPS25
MSTRG.13457|WNK4	349.932782715969	1.01581147321611	0.564108734351949	1.80073700575312	0.0717443419516057	0.171532168775728	WNK4
MSTRG.13459|CNTD1	89.1258062005298	-0.277940318066885	0.463521853497017	-0.59962721491981	0.548754705601761	0.717691042641959	CNTD1
MSTRG.13460|BECN1	6974.49325327457	0.372810562422884	0.127581746959028	2.92213087929113	0.0034764542154709	0.0151464987286787	BECN1
MSTRG.13456|AOC3	754.765333325101	1.90622891320848	0.475759318798158	4.00670851392656	6.15707706122022e-05	0.000515022405198203	AOC3
MSTRG.13458|COA3	4454.42634486597	-0.580917245003652	0.122222547262195	-4.75294663723098	2.00473272672626e-06	2.68116108384525e-05	COA3
MSTRG.13461|PSME3	9792.8825093168	-0.711702708562366	0.156464901593752	-4.54864126914702	5.39933923451232e-06	6.35062597909092e-05	PSME3
MSTRG.13455|AOC2	520.379940252413	0.565797802123679	0.435286243285261	1.29982927522221	0.193659489394345	0.350084122144565	AOC2
MSTRG.13463|PTGES3L-AARSD1	1024.95471970697	0.229054139300828	0.555297369355163	0.412489148952419	0.679980932467017	0.816521690588414	PTGES3L-AARSD1
MSTRG.13463|AARSD1	3523.97508364474	-0.155944483848085	0.220348120478532	-0.707718693081745	0.479119966618624	0.657591808897259	AARSD1
MSTRG.13471|BRCA1	1397.89375480451	-1.44772176121221	0.464057436261853	-3.119703829927	0.00181032961367055	0.00884880963369856	BRCA1
MSTRG.13476|TMEM106A	1525.88143684572	0.970273338244867	0.40121986552974	2.41830831821797	0.015592858461336	0.0510105247396681	TMEM106A
MSTRG.13477|LINC00854	64.2312415185764	1.48327798267976	0.476320116284623	3.11403598539902	0.00184546980306099	0.00900087156969269	LINC00854
MSTRG.13463|PTGES3L	106.455864222249	-0.494345199945214	0.597077901364769	-0.82794087474225	0.407703984953508	0.589624024409404	PTGES3L
MSTRG.13464|RUNDC1	2886.42400692066	-0.454391209374696	0.159040114371906	-2.85708552945409	0.00427550612412581	0.0178817109611629	RUNDC1
MSTRG.13462|RPL27	86825.6868494742	0.287234764083527	0.151055083997128	1.90152331509073	0.0572335016040339	0.144103727042372	RPL27
MSTRG.13466|IFI35	2059.93705322323	1.27087899567327	0.443335457940066	2.86663061325693	0.00414866926990886	0.0174308543310008	IFI35
MSTRG.13467|VAT1	55213.497463565	0.829131838881359	0.125570393041799	6.60292461301258	4.03124568429662e-11	1.75765265128874e-09	VAT1
MSTRG.13468|RND2	6650.19127265291	-2.0186594181579	0.422632464824788	-4.77639458907819	1.78466036037054e-06	2.4235952389607e-05	RND2
MSTRG.13473|NBR2	282.868198171347	-0.715408488838397	0.239343965242744	-2.98903917678821	0.00279856245817813	0.0127093815107571	NBR2
MSTRG.13471|RP11-242D8.1	1846.02739395236	-0.186265732523744	0.197688802785547	-0.942216908085612	0.346081599058197	0.525837282817172	RP11-242D8.1
MSTRG.13474|RP11-242D8.2	3.99899335716634	0.148922089529017	1.45546569533039	0.102319202717597	0.918503313734902	0.961595534595432	RP11-242D8.2
MSTRG.13471|RP11-242D8.3	12.9541331414141	0.643530575985212	0.884094274962431	0.727898137348031	0.466675943488651	0.646078891170867	RP11-242D8.3
MSTRG.13475|NBR1	18025.1148760317	0.448461350920892	0.0803597076262183	5.58067424793089	2.39587992034356e-08	5.42170317335539e-07	NBR1
MSTRG.13469|CTD-3014M21.1	133.141171906307	1.13916882269632	0.609658447442503	1.8685361081686	0.0616873820004978	0.152657234089263	CTD-3014M21.1
ENSG00000188825|LINC00910	111.486504260334	1.99976933673927	0.403260537205451	4.95900082511779	7.08566663483069e-07	1.07577410656109e-05	LINC00910
MSTRG.13470|ARL4D	2640.41171164515	0.38021296034879	0.239757823566997	1.58582086996024	0.112779950043005	0.239760626069278	ARL4D
MSTRG.13494|DHX8	5898.91711703716	-0.0102600875024796	0.129115973968368	-0.0794641219605658	0.936663467868217	0.971080307353603	DHX8
MSTRG.13495|ETV4	901.101766108091	-0.834110778487296	0.302115009064706	-2.76090479936615	0.00576414759396367	0.0228473689014151	ETV4
MSTRG.13491|MEOX1	510.371948558623	0.367589597637367	0.635036440873834	0.578848037652059	0.562691714399855	0.728765516185351	MEOX1
ENSG00000267440|CTC-501O10.1	19.2645560635912	0.137211735984835	0.821724215164298	0.166980275684586	0.867385568745344	0.933846560742052	CTC-501O10.1
MSTRG.13492|SOST	202.523656414434	-11.0246222054828	1.37813790320402	-7.99965096370382	1.24772389533891e-15	1.32014733566392e-13	SOST
MSTRG.13493|DUSP3	11530.1657285506	0.502513479035039	0.167858959527464	2.99366492232319	0.00275648487952887	0.0125470132011595	DUSP3
MSTRG.13498|MPP3	1304.77279933047	-0.936663140734684	0.309525635232768	-3.02612460525377	0.00247710197683936	0.0114906254210128	MPP3
MSTRG.13499|MPP2	5280.78478105405	-1.16849425196062	0.181181609777543	-6.44929832224866	1.12369181901046e-10	4.42319075411258e-09	MPP2
MSTRG.13500|PYY	3.006423527319	-4.95064174250189	3.92074823987288	-1.26267779505843	0.206704997186151	0.366241378610711	PYY
MSTRG.13502|TMEM101	4809.05648786274	0.0909847717353616	0.215790430139147	0.421634878232052	0.673291544188749	0.811645660368511	TMEM101
MSTRG.13501|NAGS	337.510860011929	-0.00871633733518207	0.346839480855172	-0.0251307530321835	0.979950670551349	0.991108236177475	NAGS
MSTRG.13503|LSM12	4011.26640693616	-0.00386802993176553	0.128937938168285	-0.0299991607335702	0.976067722508241	0.98928253584942	LSM12
MSTRG.13507|C17orf53	457.432805416558	-1.32713393351091	0.392226708139828	-3.38358889379299	0.000715450426813605	0.00411699609879736	C17orf53
MSTRG.13508|ASB16	126.731150167995	-0.517989706612241	0.473517040454802	-1.09391988536405	0.273990116557409	0.445776976132154	ASB16
MSTRG.13504|G6PC3	6874.24751100148	-0.313549614346654	0.309385085284703	-1.01346066523575	0.310840175259995	0.487465958397689	G6PC3
MSTRG.13505|HDAC5	14360.5927303665	-0.0201213288002073	0.14095553315496	-0.14274947814987	0.886488038914127	0.944154181030319	HDAC5
MSTRG.13509|ASB16-AS1	730.406000899304	-0.720067893479504	0.242661815982283	-2.96737206290452	0.00300357253267704	0.0134429493726094	ASB16-AS1
MSTRG.13510|TMUB2	5780.30292919641	0.385084361858927	0.167352804706994	2.30103321263808	0.0213897538437056	0.0656022262307725	TMUB2
MSTRG.13511|ATXN7L3	14066.0571665737	-0.323675654004406	0.255648147344709	-1.2660981797297	0.205477934234707	0.36471873713029	ATXN7L3
MSTRG.13512|CTB-175E5.7	5.20220113324335	0.621761621445452	2.82340780178437	0.220216725707318	0.825702371118564	0.91036093717715	CTB-175E5.7
MSTRG.13513|UBTF	14317.4570070992	-0.753262422826479	0.199947427132824	-3.76730240357676	0.000165021061871594	0.00119649065303595	UBTF
MSTRG.13514|RP5-882C2.2	168.01412229969	-0.57659501466929	0.382826582127585	-1.50615198000312	0.132028163389324	0.268683745738268	RP5-882C2.2
MSTRG.13515|RUNDC3A-AS1	177.903955317045	0.323656427813548	0.422128316536692	0.766725223431949	0.443244903536432	0.623940510946287	RUNDC3A-AS1
MSTRG.13518|RUNDC3A	3446.73774777495	-1.94468380420655	0.340607336932307	-5.70945952521582	1.13335505127993e-08	2.76441089659528e-07	RUNDC3A
MSTRG.13519|SLC25A39	10198.1857061132	0.090572576415602	0.248813743451441	0.364017578608065	0.715844882788	0.840798226832132	SLC25A39
MSTRG.13520|GRN	46118.5964489485	1.43572026558418	0.353235668017312	4.06448271105458	4.81391068788437e-05	0.000415970808841289	GRN
MSTRG.13521|FAM171A2	8686.8309292502	-1.22312481685666	0.333273178432825	-3.67003676265895	0.000242515588030213	0.00164857969407403	FAM171A2
MSTRG.13522|ITGA2B	870.096502741897	-0.723322504368097	0.493612761900504	-1.46536426972262	0.14282156030985	0.283544622366639	ITGA2B
MSTRG.13524|GPATCH8	7061.38992738707	-0.194325354627141	0.182530129246596	-1.06462070360236	0.287047606968511	0.460599577479939	GPATCH8
MSTRG.13523|FZD2	5043.50926462246	-0.677563575254095	0.353685424392121	-1.91572377181961	0.0554002649546281	0.140319045378219	FZD2
MSTRG.13527|MEIOC	113.966534451767	0.681585902582652	1.41262787952741	0.482495009804475	0.62945434250244	0.780945907734683	MEIOC
MSTRG.13529|RP11-1072C15.4	57.8573361595531	-0.495945940103489	1.35995329891563	-0.364678655141273	0.715351293646605	0.840430977473774	RP11-1072C15.4
MSTRG.13528|CCDC43	2852.78899764697	0.00945370726449475	0.129203815487048	0.0731689480597612	0.941671675992713	0.973021221349994	CCDC43
MSTRG.13533|ADAM11	1536.61770258113	-0.774501502943235	0.232334252971855	-3.33356572712099	0.000857404111858854	0.00478578248227711	ADAM11
MSTRG.13534|GJC1	4415.36959585535	-0.634546220655731	0.286851797735193	-2.21210473723965	0.0269594288836272	0.0790876357367381	GJC1
MSTRG.13537|HIGD1B	19.4441428361642	0.451923348301817	2.77584715332819	0.16280555929024	0.870671530991676	0.935658519892506	HIGD1B
MSTRG.13538|EFTUD2	11575.8554203752	-0.105770819639004	0.203730565167131	-0.51917010858059	0.603642121744721	0.76113900160248	EFTUD2
MSTRG.13542|GFAP	105725.984996833	6.0243279795436	1.38946811718921	4.33570796264859	1.45291735952856e-05	0.000149344346549814	GFAP
MSTRG.13530|DBF4B	982.019967671878	-1.27852209469647	0.352514340801686	-3.62686548237686	0.000286882650871664	0.00190609220950345	DBF4B
ENSG00000267505|CTC-296K1.3	3.6407152968998	0.389945282291659	3.77644983823551	0.103257106275733	0.917758917820751	0.96126139892844	CTC-296K1.3
MSTRG.13540|CCDC103	884.257469819512	-0.0275188205567987	0.75809925344114	-0.036299759473296	0.97104334172724	0.987308141892581	CCDC103
MSTRG.13540|FAM187A	294.428941101114	0.25360800691134	1.49640614843046	0.16947805726229	0.865420630460661	0.932986302361493	FAM187A
MSTRG.13536|KIF18B	1450.57670591181	-1.99632772474729	0.492516031071875	-4.0533253717704	5.04946956261953e-05	0.000433024756511962	KIF18B
MSTRG.13535|C1QL1	1615.97841386716	0.179279467826126	0.562344409687802	0.318807237588896	0.749872689646162	0.863182111586313	C1QL1
MSTRG.13549|NMT1	13674.5724069753	0.477820422410026	0.115842762121287	4.12473264328548	3.71165655076713e-05	0.000332179307697602	NMT1
MSTRG.13551|PLCD3	8351.24115565865	2.45048651504794	0.303618350218221	8.07094338430694	6.97570599948399e-16	7.75998397307084e-14	PLCD3
MSTRG.13553|ACBD4	1665.20674626686	0.890296664451856	0.140057011195627	6.35667330647458	2.06169814393498e-10	7.55089015607939e-09	ACBD4
MSTRG.13548|DCAKD	6657.18326273697	-0.209529042588756	0.151169941273727	-1.38604963938801	0.165731746514242	0.314275128048275	DCAKD
MSTRG.13552|MIR6784	20.3170352553678	2.52733812014709	1.15670235150492	2.18495113877733	0.0288924293512933	0.0835637435471862	MIR6784
MSTRG.13543|AC142472.6	113.674782681749	-0.417058298621529	0.395668256118968	-1.05406054736959	0.291855197394655	0.466083372186031	AC142472.6
MSTRG.13544|HEXIM1	6074.5074854753	0.825506927891365	0.158415362937933	5.21102822719789	1.87796873257165e-07	3.37920813662894e-06	HEXIM1
MSTRG.13546|HEXIM2	1014.45165123004	-0.21219391906138	0.140567540844642	-1.50955133586566	0.1311579467513	0.267301265333572	HEXIM2
MSTRG.13547|RP13-890H12.2	180.812436478701	0.925329549732968	0.86519119729412	1.0695087428385	0.284840491439659	0.458076926245526	RP13-890H12.2
MSTRG.13558|MAP3K14-AS1	103.936037899165	0.173616028576641	0.347664313184714	0.499378342822314	0.617512873334786	0.771958645409031	MAP3K14-AS1
MSTRG.13554|CTD-2020K17.1	486.720370615352	2.4827693486461	0.330551589507736	7.51098898765995	5.86823293652169e-14	4.40691335289702e-12	CTD-2020K17.1
MSTRG.13555|FMNL1	6562.94624390052	1.46477705501259	0.284853035011584	5.14222028546413	2.71510498723942e-07	4.67021599177902e-06	FMNL1
MSTRG.13556|CTD-2020K17.3	99.4759853181113	-0.950203223421908	0.652080833047569	-1.4571862494118	0.145064975233677	0.286638180645162	CTD-2020K17.3
MSTRG.13557|CTD-2020K17.4	25.9782362147766	-0.24041831831918	0.683062337971475	-0.351971269610857	0.724859809055531	0.847077787353197	CTD-2020K17.4
MSTRG.13560|MAP3K14	1915.00536922167	0.582596151528935	0.150239101928411	3.87779309148521	0.000105408303442612	0.00081737787353577	MAP3K14
MSTRG.13561|ARHGAP27	2380.80647307056	0.936894979018635	0.27602680701418	3.39421735574583	0.000688250437694371	0.00399063931164398	ARHGAP27
MSTRG.13564|PLEKHM1	3250.03058798197	0.833544761546339	0.188235902230658	4.42819223999543	9.50261880860291e-06	0.00010372276174122	PLEKHM1
MSTRG.13574|CRHR1	174.193757471299	-0.681471523621331	0.427384490530142	-1.59451626982535	0.110820449614157	0.236779000494939	CRHR1
MSTRG.13579|MAPT	23682.6930395073	-1.54647539886453	0.565610893235692	-2.73416834321844	0.00625380618681894	0.024462390746535	MAPT
MSTRG.13568|LRRC37A4P	1028.35842644758	-0.393741364539199	0.327646136181916	-1.20172747686726	0.229469131842986	0.392664042025167	LRRC37A4P
MSTRG.13571|RP11-798G7.5	11.4960954053159	-0.698209887269539	1.26387190650038	-0.552437223802894	0.580648833285379	0.743447863453543	RP11-798G7.5
MSTRG.13572|RP11-798G7.6	35.9593501754276	-0.62369567951179	0.757125979279457	-0.823767373700939	0.410071749216957	0.591947805769747	RP11-798G7.6
MSTRG.13568|RP11-798G7.7	6.76042666162442	-0.773934947097764	2.77135753776601	-0.279262035501067	0.780043738985845	0.88295682461702	RP11-798G7.7
ENSG00000264070|DND1P1	55.3985167357728	-0.178045630109935	0.412285488696213	-0.431850343976393	0.665850186744644	0.806801524183997	DND1P1
ENSG00000280022|RP11-707O23.1	25.9187586608671	-1.31917218914401	0.637895334306964	-2.06800727046737	0.038639339434968	0.105445441764181	RP11-707O23.1
MSTRG.13566|RP11-707O23.5	382.061444857788	-0.199823525405452	0.539084954040454	-0.370671679681969	0.710882086346374	0.837702155606464	RP11-707O23.5
MSTRG.13567|RPS26P8	1688.43079647046	0.329262688343871	0.148915774415664	2.21106655514419	0.0270312285453291	0.0792452393829112	RPS26P8
MSTRG.13574|CRHR1-IT1	2515.47961853176	-1.0048028464821	0.263570588574371	-3.8122722717925	0.000137695075169732	0.00102789870162767	CRHR1-IT1
MSTRG.13577|MAPT-AS1	45.7158019465332	-2.04365806344717	2.01734879717851	-1.01304150591383	0.311040336022707	0.487627674636587	MAPT-AS1
MSTRG.13580|MAPT-IT1	61.5199529787856	1.03501597650421	3.72833619248029	0.277608006110539	0.781313285647733	0.883745599495132	MAPT-IT1
MSTRG.13586|KANSL1-AS1	99.9970168161112	-0.328168579814618	0.400684121014784	-0.819020676395882	0.412774616974506	0.594775558855723	KANSL1-AS1
MSTRG.13584|KANSL1	6680.51643895111	-0.431804536191307	0.185927977685645	-2.32242904788312	0.0202098447652502	0.0627514757377783	KANSL1
MSTRG.13585|RP11-669E14.6	8.50540839530831	-0.225182000033163	2.06035407919204	-0.109292864904787	0.912970205676626	0.959057837628531	RP11-669E14.6
ENSG00000262500|RP11-259G18.2	63.5039803764197	-0.405044494987367	0.546454500217272	-0.741222727283461	0.458558405357083	0.6382390901503	RP11-259G18.2
ENSG00000262539|RP11-259G18.3	55.0037955930884	0.182288169685623	0.338002795298007	0.539309651344464	0.589673210432246	0.750308425771206	RP11-259G18.3
ENSG00000261575|RP11-259G18.1	21.9851129056734	-0.784329423991338	1.27345988619086	-0.615904303305072	0.537957681227856	0.709528333755759	RP11-259G18.1
MSTRG.13593|ARL17A	742.310174156356	-0.379961336065252	0.144030163434046	-2.63806779778628	0.00833799101863277	0.0308652175695182	ARL17A
MSTRG.13595|NSF	5825.38585269007	-0.458357706720791	0.238015256835531	-1.92574926840726	0.0541356887794725	0.137849417807693	NSF
MSTRG.13597|WNT3	1929.15913809068	-1.14128573552189	0.396425432355215	-2.8789417690519	0.00399012001438049	0.0169109483821153	WNT3
MSTRG.13605|RP11-156P1.3	436.935239505529	-0.590186500631452	0.241655972823712	-2.44225910800058	0.0145956667649225	0.0484001174266255	RP11-156P1.3
MSTRG.13607|CDC27	5903.25606001272	-0.0631056950409933	0.136623788444345	-0.461893904125635	0.644157405690398	0.791297920828848	CDC27
MSTRG.13589|ARL17B	503.667238476375	-0.311198405914915	0.168130652600471	-1.85093200497125	0.0641793357080545	0.157397060458014	ARL17B
MSTRG.13590|LRRC37A	491.937433651274	-0.0589617169823161	0.471121309953836	-0.125151878585356	0.900403312945736	0.952116611201803	LRRC37A
MSTRG.13588|NSFP1	996.337675836674	-0.381999780730734	0.319742700163118	-1.19470993563217	0.232200379201416	0.395489892485434	NSFP1
ENSG00000266497|RP11-995C19.2	7.46732070186495	-1.67423478829576	2.68910631020687	-0.622598958598616	0.53354809572181	0.705961394655941	RP11-995C19.2
MSTRG.13592|LRRC37A2	1302.74090938866	-0.122201089500776	0.11672840217198	-1.04688393935808	0.295153110090846	0.469805759482662	LRRC37A2
MSTRG.13593|FAM215B	38.3777398145043	-2.62990223788411	1.78261993952271	-1.47530170597568	0.140131447994426	0.279534879416399	FAM215B
MSTRG.13596|RPS7P11	1166.16786130828	0.0618176458639976	0.298583183923688	0.207036595469479	0.835981278566355	0.917156104776747	RPS7P11
MSTRG.13598|WNT9B	22.5207590716971	-1.0053480326026	3.62486548938667	-0.277347679671476	NA	NA	WNT9B
MSTRG.13599|RP11-63A1.1	2.21184354816306	-4.50790063221345	3.78943973810281	-1.18959554545399	0.234205397521851	NA	RP11-63A1.1
MSTRG.13601|GOSR2	4237.76390769663	-0.0599649674599189	0.115954207630734	-0.517143523164613	0.605055973321378	0.762316088959445	GOSR2
MSTRG.13601|RP11-156P1.2	85.4371530444662	0.835740302189585	0.564819564274412	1.47965891242313	0.138964295893213	0.277905244290476	RP11-156P1.2
MSTRG.13604|RPRML	186.990123003878	-5.80990402095668	1.63596679831848	-3.55135814915582	0.000383248516344435	0.00242843071069886	RPRML
MSTRG.13601|LRRC37A17P	975.914365522137	-0.434599371455345	0.187771897958162	-2.31450699588807	0.0206399279512392	0.0638205123791661	LRRC37A17P
MSTRG.13612|MYL4	1262.07087565941	2.9050287224909	0.999218043670141	2.90730210577532	0.00364560929666142	0.0157394586355317	MYL4
MSTRG.13614|ITGB3	737.641132569808	1.07226027747597	0.481359463605887	2.22756662857237	0.0259094280959446	0.0766115818223895	ITGB3
MSTRG.13617|THCAT158	20.1858775028752	1.76395576041822	1.26595403276885	1.39338057682881	0.16350473604205	0.31111771610719	THCAT158
MSTRG.13614|EFCAB13	144.684971262227	0.674479938102485	1.41054128914555	0.478170999525337	0.632528501685209	0.782883098217639	EFCAB13
MSTRG.13613|CTD-2026D20.3	211.206691880508	-0.0994902106458427	0.308537409849701	-0.322457528551587	0.747106108078664	0.861374612615317	CTD-2026D20.3
MSTRG.13616|RP11-290H9.5	6.72518066692823	2.11468936983725	1.80694133820665	1.17031434564225	0.241874490903211	0.406442022336545	RP11-290H9.5
MSTRG.13618|CTD-2026D20.2	11.4813288575789	-0.134193284256077	0.705003954672259	-0.190344016323229	0.849039564046423	0.923903453932858	CTD-2026D20.2
MSTRG.13620|NPEPPS	13001.5999475463	0.0366361008262071	0.072426613439229	0.5058375517854	0.61297069442715	0.768181740973506	NPEPPS
MSTRG.13622|RP11-580I16.2	21.2920749395541	0.404234129842071	0.554132118785702	0.729490524259611	0.465701662008664	0.645088663201342	RP11-580I16.2
MSTRG.13623|KPNB1	32711.029375707	-0.222405162064613	0.126382578394176	-1.75977705859863	0.0784456143131944	0.183842911433344	KPNB1
MSTRG.13619|TBKBP1	5323.87425464649	-0.238618318474006	0.209585092981663	-1.13852714942318	0.254900428832284	0.422897735645784	TBKBP1
ENSG00000073861|TBX21	6.59497122098401	6.23985006536673	3.91386991777319	1.5942916337181	0.110870730673971	0.236822666166403	TBX21
MSTRG.13629|LRRC46	1220.64263450126	-0.431078321873539	1.39354745735395	-0.309338816987307	0.757063806264796	0.86811479544771	LRRC46
MSTRG.13625|OSBPL7	1940.28403823301	0.72793236977283	0.199371488206821	3.65113575827703	0.000261083179557616	0.00175723669000526	OSBPL7
MSTRG.13628|MRPL10	5840.60150904647	0.0305356204802874	0.208458314036402	0.146483102012209	0.883540028668215	0.942363526992631	MRPL10
MSTRG.13630|SCRN2	5226.85341901864	0.2246517460715	0.173315886929191	1.29619823117128	0.194907198801606	0.351725346776154	SCRN2
MSTRG.13626|SP6	381.583490502714	-0.830739452496336	0.703285372242526	-1.18122669016619	0.237512681103128	0.401806913469377	SP6
MSTRG.13633|SP2	1966.11475066158	-0.738359068551021	0.158462923111784	-4.65950680481996	3.16967918409982e-06	4.00092166790458e-05	SP2
MSTRG.13636|PNPO	1506.88957531089	0.419841057497606	0.240739906771146	1.74396120331109	0.0811658551565604	0.188565858090863	PNPO
MSTRG.13638|PRR15L	87.326235884052	-9.81084793614484	3.90724695562412	-2.51093622890231	0.0120411446965202	0.0414835731758843	PRR15L
MSTRG.13636|CDK5RAP3	19198.8536001719	0.424127792615949	0.135904728053249	3.12077290239506	0.00180377078499287	0.00882461309238393	CDK5RAP3
MSTRG.13627|RP11-6N17.4	194.561378310539	-0.680261963590736	0.410784103393818	-1.65600849198045	0.0977200991108543	0.216352821452641	RP11-6N17.4
MSTRG.13634|SP2-AS1	69.6420558897127	-0.931293081638245	0.447365422973917	-2.08172789807348	0.0373673308794782	0.102662051808062	SP2-AS1
MSTRG.13635|RP11-6N17.3	13.685739666905	-2.07356869179033	1.13201478998261	-1.83175053024015	0.0669885965908616	0.162810671816442	RP11-6N17.3
MSTRG.13631|COPZ2	1462.70021274991	0.305035574010956	0.27882776452891	1.09399282573715	0.273958124723047	0.445776976132154	COPZ2
ENSG00000263412|RP5-890E16.2	151.046443916519	-0.256233854365186	0.274796408716146	-0.932449792784102	0.351104122180627	0.531500837170215	RP5-890E16.2
MSTRG.13641|NFE2L1	49112.9970563795	0.52066831486	0.1940255498339	2.68350387516351	0.00728551308807927	0.0275825261728396	NFE2L1
MSTRG.13642|RP5-890E16.4	14.2858616643783	0.394276681605897	0.801838478072768	0.491715841017691	0.622920238146145	0.776684606363962	RP5-890E16.4
MSTRG.13640|RP5-890E16.5	59.216094514474	-0.366577761712331	0.335356601982663	-1.09309839002747	0.27435060280091	0.446150041005427	RP5-890E16.5
MSTRG.13643|CBX1	33485.4725347426	-0.519699706682497	0.217366380702003	-2.39089276365592	0.0168074611948817	0.0542312850644287	CBX1
MSTRG.13645|SNX11	4689.83824446357	0.539861242467623	0.20619582914597	2.61819671476209	0.00883958304405537	0.0323746329148895	SNX11
ENSG00000141293|SKAP1	24.4008539480218	8.12769688543023	1.58304457741049	5.13421858197155	2.83318672102495e-07	4.83844701178269e-06	SKAP1
MSTRG.13646|HOXB1	129.909142943626	-24.2360833589204	3.90708893502782	-6.20310511533002	NA	NA	HOXB1
MSTRG.13654|HOXB3	3109.25913365741	-0.122422714406053	1.14588190737125	-0.10683711263659	0.914918204332682	0.960080976154544	HOXB3
MSTRG.13653|HOXB-AS3	48.6818921840353	-2.96575342382675	2.02538918508833	-1.46428817022512	0.143115228046711	0.28390767287523	HOXB-AS3
MSTRG.13656|HOXB5	411.067274660712	-0.265767005874476	0.680535531376087	-0.390526274707623	0.696147430222197	0.827852971697717	HOXB5
MSTRG.13654|HOXB6	8.21783010977552	-6.4014008418349	2.92663121014717	-2.18729330147238	0.0287211194266829	0.0831389797022875	HOXB6
MSTRG.13652|HOXB2	2952.60430737074	-1.58398971175847	1.10759008455845	-1.43012269055291	0.152681808857126	0.296471708128282	HOXB2
MSTRG.13653|HOXB-AS1	479.148371154322	-0.76354162128252	0.915288977287365	-0.834208255785426	NA	NA	HOXB-AS1
MSTRG.13655|HOXB-AS2	9.97604495896154	0.416778982242807	3.74387944432817	0.111322757166824	0.911360409955067	0.958339410724428	HOXB-AS2
MSTRG.13654|HOXB4	536.749052457361	1.38330540271571	0.801641436681521	1.7255911925437	0.0844209849755545	0.194213951326638	HOXB4
MSTRG.13647|HOXB7	9.00182054996274	1.23075270445806	1.97170335377991	0.624207846529557	0.532491094466542	0.705228539353018	HOXB7
MSTRG.13648|HOXB8	174.141879299847	-4.09476861179792	3.73033509966884	-1.09769457766983	0.2723378782919	0.444037800944781	HOXB8
MSTRG.13657|TTLL6	70.8611140405888	-0.784172354461138	2.09935155168099	-0.373530747545944	0.708753465356724	0.836643278439141	TTLL6
MSTRG.13659|CALCOCO2	6145.30031207534	0.537408813436661	0.223910278128744	2.40010783751366	0.0163902425332331	0.0531878562903689	CALCOCO2
MSTRG.13666|SNF8	6474.59515159545	-0.411539950322218	0.148670144721052	-2.76814118325091	0.00563770273026338	0.0224546011705956	SNF8
MSTRG.13660|SUMO2P17	509.761515883163	-0.412547631372277	0.177623550317944	-2.32259534635932	0.0202009009574877	0.0627462677888657	SUMO2P17
MSTRG.13663|ATP5G1	4840.81139552719	-0.0961705819977801	0.219286270893802	-0.438561801456118	0.660979080332513	0.803477087425177	ATP5G1
MSTRG.13665|UBE2Z	12197.0867584991	0.403046478803624	0.144505662611241	2.78913968851123	0.00528482651889522	0.0213021639195428	UBE2Z
MSTRG.13668|RP11-501C14.5	14.5226591866897	-2.89111538382898	1.74032699687488	-1.66124836827825	0.0966635749709844	0.214741794117138	RP11-501C14.5
MSTRG.13669|IGF2BP1	7470.0301103572	-1.66580643723025	0.397401119641541	-4.19175073973827	2.76810029737437e-05	0.000257210755969143	IGF2BP1
MSTRG.13672|RP11-501C14.7	11.7488793978777	-1.13119822955806	1.26861646251522	-0.891678661740914	0.372565194000664	0.55343111246598	RP11-501C14.7
MSTRG.13673|GNGT2	291.092408960869	2.17195535514788	0.581391498114567	3.73578795388556	0.000187128307579568	0.00132424984846587	GNGT2
MSTRG.13674|ABI3	2774.85317757061	3.36446531946575	0.442778776628253	7.59852435811412	2.99526484840468e-14	2.39279446245375e-12	ABI3
MSTRG.13675|PHOSPHO1	99.3732304805251	10.1534761530304	1.2284311981654	8.26540075520237	1.39226228823074e-16	1.74443137019057e-14	PHOSPHO1
MSTRG.13676|ZNF652	3831.94411969617	0.263037691546225	0.135985824566301	1.93430228764748	0.0530759721416835	0.135673423473093	ZNF652
MSTRG.13679|RP11-81K2.1	3.52357085500096	0.0343069745707971	3.77757915103936	0.00908173547107751	0.992753923089359	0.996576837661097	RP11-81K2.1
MSTRG.13680|RP11-1079K10.2	7.88427060616512	-0.717458208407417	1.37499964999807	-0.521787920752143	0.601818000873243	0.759925705658963	RP11-1079K10.2
MSTRG.13682|PHB	13745.9739749334	-0.295665334062419	0.171588799707494	-1.72310392383673	0.0848697333816414	0.194940294779298	PHB
MSTRG.13684|AC091180.1	1.86972291421164	1.55699509454811	2.32162350921485	0.670649262625131	0.502443992006053	NA	AC091180.1
MSTRG.13686|EIF4EP2	166.593448407773	-0.072733716301536	0.287247505487709	-0.253209218224693	0.800106543472356	0.895670853658558	EIF4EP2
MSTRG.13690|RP5-1029K10.2	3.006423527319	-4.95064174250189	3.92074823987288	-1.26267779505843	0.206704997186151	0.366241378610711	RP5-1029K10.2
MSTRG.13691|MIR6165	2.88072030821056	1.83337846847501	2.25905204176936	0.811569824234348	0.417038512176341	0.598939359367155	MIR6165
MSTRG.13692|RP5-1029K10.4	2.495394516048	4.83755783839815	3.92552633388771	1.23233355910447	0.217824508710098	0.378994755697018	RP5-1029K10.4
MSTRG.13694|NXPH3	898.911126100799	-1.37898853785199	0.700948433561277	-1.96731809620548	0.0491465500827237	0.127670136736242	NXPH3
MSTRG.13689|NGFR	8790.78461014718	-0.716083118218152	0.350871551760274	-2.04086969897007	0.0412637803695124	0.111005181688418	NGFR
MSTRG.13695|SPOP	7373.5264405677	0.0703651267724497	0.148145376437629	0.47497349201495	0.634805867358884	0.784722633624758	SPOP
MSTRG.13696|SLC35B1	4822.96281787621	-0.502163267088623	0.103629391543323	-4.8457610298589	1.26127259378259e-06	1.79365922148078e-05	SLC35B1
MSTRG.13698|FAM117A	2023.27772024168	-0.145094879804505	0.356785342678007	-0.40667275935562	0.684248350295364	0.819212242362273	FAM117A
MSTRG.13699|KAT7	7462.81049551997	-0.294091414141745	0.174377466103589	-1.68652189249637	0.0916953220122966	0.206440215228365	KAT7
ENSG00000176358|TAC4	3.64912698545857	0.382490824543661	3.77630740161252	0.101286993844922	0.91932264050386	0.962122248201296	TAC4
ENSG00000064195|DLX3	108.189475764775	-0.754097277510439	0.728670680040288	-1.0348944978392	0.300718184488562	0.476082902037095	DLX3
ENSG00000246640|RP11-1094H24.4	41.7314296941447	8.90179850103719	1.33267008563725	6.6796715833691	2.39478306368244e-11	1.09006129281117e-09	RP11-1094H24.4
MSTRG.13701|ITGA3	3527.04034853109	1.30242655152098	0.415354398759487	3.13569943019951	0.00171444816582067	0.00845538699720881	ITGA3
MSTRG.13705|PDK2	3831.49643119105	-0.427225809717666	0.432988886014526	-0.986690013339819	0.323794627328846	0.501578272917134	PDK2
MSTRG.13708|SAMD14	5227.93549460996	-1.26986874307065	0.345904636090463	-3.6711527125602	0.000241459007602985	0.00164233518142762	SAMD14
MSTRG.13703|AC002401.1	1.57628323930557	-4.01928640622744	3.93338938701783	-1.02183791401205	0.306857621485484	NA	AC002401.1
MSTRG.13702|PPP1R9B	18377.3284669428	0.239450260450647	0.192203475538481	1.24581649618874	0.212831771960323	0.373982184054988	PPP1R9B
ENSG00000253730|RP11-893F2.13	24.2890969791116	0.526706186488264	0.766310205996485	0.687327641426036	0.49187628397203	0.669426413002409	RP11-893F2.13
MSTRG.13710|SGCA	854.379585892815	5.79025847778281	1.58774575110161	3.64684236992315	0.00026548267137075	0.00178331841835555	SGCA
MSTRG.13711|HILS1	1.72036004799519	4.30237069991043	3.93392606526372	1.09365825095191	0.274104891081185	NA	HILS1
ENSG00000249406|RP11-893F2.5	3.46782312647225	-5.15669599478261	3.91888996361943	-1.31585628651333	0.188222283069504	0.343316517640525	RP11-893F2.5
ENSG00000251085|RP11-893F2.6	10.4234176582098	-6.74440907245703	2.82255336549694	-2.38947087941758	0.0168726614038384	0.0543974238054951	RP11-893F2.6
MSTRG.13714|COL1A1	921173.460444564	1.13596418811523	0.359174514298085	3.16270821813508	0.00156308910880214	0.00784212841393968	COL1A1
MSTRG.13712|TMEM92	98.5123990761763	-1.12173367236975	1.41244441876261	-0.794178983235648	0.427091241809598	0.608785947100131	TMEM92
MSTRG.13715|XYLT2	4266.21566656859	0.481549621468473	0.100654725000199	4.78417303775377	1.71692729016164e-06	2.34498973434239e-05	XYLT2
MSTRG.13718|EME1	819.433697595768	-1.11330621084412	0.360110353770226	-3.09156956801771	0.00199101322196423	0.00959474914212157	EME1
MSTRG.13716|RP11-893F2.18	100.281820668765	-0.270769524407563	0.386128891277722	-0.701241296686117	0.483152441790554	0.661372378199409	RP11-893F2.18
MSTRG.13717|MRPL27	3303.67634080906	-0.294808142064983	0.176576331162029	-1.66957904337962	0.0950026795491168	0.212101077496603	MRPL27
MSTRG.13719|LRRC59	17465.4653687598	0.402315269063906	0.0800388651114659	5.02649892028858	4.99515294909534e-07	7.96480985305851e-06	LRRC59
MSTRG.13723|ACSF2	4050.72771585256	0.753594195768803	0.324003144741075	2.32588543660906	0.020024663159321	0.0623065130271594	ACSF2
MSTRG.13725|CHAD	186.88051173873	1.60476955867557	1.38187736589619	1.16129665213441	0.245521280529707	0.411263692955968	CHAD
MSTRG.13722|RSAD1	5692.32866627445	0.693953124833529	0.0860669085375745	8.06294935678522	7.44753827437876e-16	8.17032701197515e-14	RSAD1
MSTRG.13727|MYCBPAP	239.247941410457	1.00075715339471	0.635780250680697	1.57406140301347	0.115473254559992	0.244069634915668	MYCBPAP
MSTRG.13728|EPN3	70.5969503915954	-2.54297368142237	1.88242860159665	-1.35090046935403	0.176727317862485	0.329265770449381	EPN3
MSTRG.13728|SPATA20	5874.04446666171	0.536189331967098	0.214822709907504	2.49596205260591	0.012561603883073	0.0429225695479312	SPATA20
MSTRG.13730|CACNA1G-AS1	63.683877641554	-1.679630791434	1.32091968423088	-1.27156163352353	0.20352891577334	0.362556821976963	CACNA1G-AS1
MSTRG.13731|CACNA1G	2773.73949687509	-1.39906374254967	0.446431903824852	-3.13387939025649	0.00172511747446608	0.00849744394726659	CACNA1G
MSTRG.13729|RP11-94C24.8	18.8780788174979	0.126459837291823	1.3692724578498	0.0923554962103058	0.926415597128921	0.965935954154305	RP11-94C24.8
MSTRG.13737|ABCC3	594.120032549227	2.80961615941521	0.426401359102144	6.58913509406091	4.42396114185405e-11	1.90446327202491e-09	ABCC3
MSTRG.13734|ANKRD40	4870.69584979081	0.245444877747258	0.201978461548043	1.2152032244729	0.224288590925101	0.386577917431433	ANKRD40
MSTRG.13740|LUC7L3	17643.7763360632	-0.0906441742117815	0.183790383814421	-0.493193236395369	0.621876056463815	0.775626415894462	LUC7L3
MSTRG.13738|WFIKKN2	10129.9884139636	1.65206229979428	1.27087557688939	1.29994023792469	0.193621452652293	0.350041942727862	WFIKKN2
MSTRG.13739|RP11-506D12.5	2.58054007199279	4.8869933188833	3.92489561238757	1.24512695406706	0.213085087659777	0.374120775634535	RP11-506D12.5
MSTRG.13741|TOB1	5404.17142875424	1.08315282187801	0.334412934266941	3.23896808672298	0.00119962995427598	0.00632802807256682	TOB1
MSTRG.13742|TOB1-AS1	259.693293864712	-0.172532977424449	0.471337829917789	-0.366049500958882	0.714328138576467	0.839892115718446	TOB1-AS1
MSTRG.13743|RP11-700H6.4	6.0507509756078	-1.26007303199286	2.74543774536517	-0.45896980695341	0.6462558481713	0.792690629744733	RP11-700H6.4
MSTRG.13744|SPAG9	21227.7011961246	0.0459484042892321	0.276423588150811	0.16622461417498	0.867980189594543	0.934011499050205	SPAG9
MSTRG.13747|MBTD1	3602.6871477163	-0.832060125023113	0.197288830542509	-4.21747203191938	2.47056451128613e-05	0.000234226438692463	MBTD1
MSTRG.13746|NME1	3446.64409812078	-1.39069675185718	0.137203558190266	-10.1360108309191	3.82397845137995e-24	1.23018420288583e-21	NME1
MSTRG.13746|NME1-NME2	13221.7113395691	-0.267737044808538	0.152428848024637	-1.75647227069028	0.0790078021414006	0.184796594397542	NME1-NME2
MSTRG.13746|NME2	17364.7686932379	0.408709941671041	0.212919221850201	1.91955398915834	0.0549142605567821	0.139399540074083	NME2
MSTRG.13748|RP11-481C4.2	73.2457398049588	0.145166277754305	0.327134641154423	0.443750858184963	0.657222721010343	0.800667524506024	RP11-481C4.2
MSTRG.13750|UTP18	6363.5143966781	0.510228797561053	0.197613817754778	2.58194899201939	0.00982441042399594	0.0352706853496678	UTP18
MSTRG.13753|CA10	577.877028767575	-1.43384924146652	0.397359938079973	-3.60843936204244	0.000308044492408786	0.0020196384429313	CA10
ENSG00000227011|C17orf112	3.01092036294224	-4.95276451865965	3.92072771610787	-1.26322582879494	0.206508033010403	0.366001357492976	C17orf112
MSTRG.13751|MTCO1P40	323.819601586438	0.203827043682328	0.474745969199341	0.429339176962539	0.667676410111205	0.807986204712655	MTCO1P40
MSTRG.13759|TOM1L1	2415.5618076785	0.019039005916217	0.583431132589181	0.0326328247718368	0.97396739338038	0.988457595389769	TOM1L1
MSTRG.13763|STXBP4	945.268802305947	-0.413953938766064	0.215538338779069	-1.92055826870956	0.0547874205262863	0.139181446275613	STXBP4
MSTRG.13760|COX11	4085.77384526901	-0.0325117187772222	0.17205598271036	-0.188960117893445	0.850124074925618	0.924280860781844	COX11
MSTRG.13761|RP11-257O5.2	361.108643052914	-0.362592389813433	0.221892524198696	-1.63409015748879	0.102239921220348	0.223360147140591	RP11-257O5.2
MSTRG.13762|RP11-257O5.4	2.06010340622364	-4.4052657247494	3.92715566039397	-1.12174461765732	0.261971039936395	NA	RP11-257O5.4
MSTRG.13756|HLF	698.596511351411	0.903859751098835	0.554766820507357	1.62926065093839	0.103257852336029	0.22475600555102	HLF
MSTRG.13758|MMD	4884.13210775159	-0.63825215332537	0.19848493660984	-3.21562010813937	0.00130163013492832	0.00676563471443308	MMD
MSTRG.13764|TMEM100	3824.01977704038	0.378779406506686	0.671744948529767	0.563873844285263	0.572839991724465	0.736818070185467	TMEM100
MSTRG.13765|PCTP	2010.9711418799	0.336815795532724	0.274432724693517	1.22731644306952	0.21970367777386	0.381362021503009	PCTP
MSTRG.13766|RP11-763E3.1	16.3257308072227	1.15235494328354	1.28055016203862	0.899890513815567	0.368178518881649	0.548970175403766	RP11-763E3.1
MSTRG.13768|ANKFN1	189.336993923089	0.782162441973321	1.45396297170576	0.537952105517313	0.590610114402853	0.750831164342321	ANKFN1
MSTRG.13767|NOG	783.997037989579	0.187551955246266	0.606960204866434	0.309002062643527	0.757319957793145	0.868186406396206	NOG
MSTRG.13773|DGKE	1055.01273523126	0.390112980529566	0.219068221696613	1.78078307071772	0.0749478961127358	0.177321567765831	DGKE
MSTRG.13772|C17orf67	261.698679685396	0.342488083479783	0.282507274841018	1.2123159790222	0.225391449532204	0.387917065324151	C17orf67
MSTRG.13774|TRIM25	5697.4026343629	1.13462075357168	0.199084186972461	5.69920077946036	1.20370394317779e-08	2.90622475368058e-07	TRIM25
MSTRG.13776|RP11-670E13.6	39.8013477882558	1.64512891141258	0.595408614739307	2.76302503975842	0.0057268372899956	0.0227373396473708	RP11-670E13.6
MSTRG.13777|COIL	3167.86105705764	-0.382148890391284	0.152600693885831	-2.5042408436045	0.0122714468591871	0.0421489054869151	COIL
MSTRG.13780|SCPEP1	13341.8007793081	1.44075404159594	0.329306128721201	4.37512064288276	1.21365336384921e-05	0.000128295879128749	SCPEP1
MSTRG.13782|AKAP1	3868.23127085521	-0.0714678149413176	0.275271567825498	-0.259626577150252	0.795151833539067	0.893190418969992	AKAP1
MSTRG.13781|RP11-166P13.3	112.087608825868	0.514098700367839	0.284736821494934	1.80552236858128	0.0709929784273775	0.170197265301324	RP11-166P13.3
MSTRG.13787|MSI2	16560.9210680134	-0.267637687662172	0.184384225063989	-1.45152161237921	0.14663466858187	0.288774881922128	MSI2
MSTRG.13784|RP11-60A24.3	23.0819905928195	-0.4380143707753	1.34027166332487	-0.326810140631265	0.743811489113828	0.859529940771991	RP11-60A24.3
MSTRG.13786|MRPS23	5096.64494436172	-0.090838934277457	0.10577433623229	-0.858799379066453	0.390451210215482	0.572233004829583	MRPS23
MSTRG.13795|CUEDC1	7116.1637386906	0.0204831611085447	0.293498737062512	0.0697896056165382	0.944361120521968	0.974151175801455	CUEDC1
MSTRG.13797|VEZF1	7885.62960876216	-0.546885580364119	0.198612801794095	-2.75352633578516	0.00589570265641458	0.0232758038869992	VEZF1
MSTRG.13798|RP11-159D12.3	1.58232817227316	-4.0246473315044	3.9332909678839	-1.02322644430998	0.30620079246	NA	RP11-159D12.3
MSTRG.13801|RP11-159D12.5	326.234742868661	2.78126078241027	0.254120148147449	10.9446685069477	7.0475050638968e-28	3.28966481472799e-25	RP11-159D12.5
MSTRG.13801|RP11-159D12.2	2698.45832950852	1.7016467942992	0.178662376876195	9.52437118576095	1.66044099135862e-21	4.07509878765807e-19	RP11-159D12.2
MSTRG.13801|SRSF1	22926.1866514526	-0.737407536916999	0.125555790390211	-5.87314638875065	4.2760056154487e-09	1.15807269262084e-07	SRSF1
MSTRG.13802|RP11-159D12.6	324.635850872097	0.587813410334938	0.405918907367018	1.44810551976446	0.147587542087061	0.289892200019846	RP11-159D12.6
MSTRG.13799|DYNLL2	23622.0026322732	-0.831760591876169	0.208042546993067	-3.99803119072507	6.38715361773238e-05	0.000531466546744974	DYNLL2
MSTRG.13800|RP11-159D12.8	1004.13234870718	-0.385854555625395	0.296093169022726	-1.30315250736426	0.192522700483887	0.348854714210778	RP11-159D12.8
MSTRG.13806|MKS1	2686.84800690902	-0.373439497591014	0.147270350977652	-2.53574120732341	0.0112209623000643	0.039260174678914	MKS1
MSTRG.13807|LPO	30.7687453928748	0.373307128074128	2.14742487767508	0.173839435295306	0.861991651335948	0.931314026127965	LPO
MSTRG.13803|EPX	13885.0209404245	-7.58682432391977	1.59216275440111	-4.76510601880871	1.88754375360044e-06	2.55021944371238e-05	EPX
MSTRG.13804|RP11-506H21.5	155.736122641324	0.29696961783823	0.258966631621356	1.1467485829311	0.251485545093984	0.418749729769	RP11-506H21.5
MSTRG.13805|MPO	3460.69548202031	-7.99074527866945	3.72860145623637	-2.14309450137244	0.0321055109066705	0.091018024992271	MPO
MSTRG.13809|BZRAP1-AS1	240.165582950221	-0.445147170965361	0.307171200215088	-1.44918264034408	0.147286584154874	0.289561848409525	BZRAP1-AS1
MSTRG.13812|RNF43	639.129635323391	-0.804158979624597	0.468768960175513	-1.71546976856896	0.0862591334665459	0.197109323411844	RNF43
MSTRG.13808|BZRAP1	4286.61756453768	-0.854907468124627	0.329923188423432	-2.59123183250587	0.00956330429113666	0.0345416510324381	BZRAP1
MSTRG.13810|RP5-1171I10.5	270.282463748491	1.30365664060315	0.401361598038113	3.24808513563711	0.00116184501362463	0.00616422607406906	RP5-1171I10.5
MSTRG.13812|SUPT4H1	8070.39294880653	0.056209424119468	0.0719962227799905	0.780727404147791	0.434962839250424	0.615766255423145	SUPT4H1
MSTRG.13813|MTMR4	7630.80652718552	-0.854115527088984	0.307136773674762	-2.78089633120076	0.00542090449835361	0.021765905293946	MTMR4
MSTRG.13815|SEPT4	1826.4745257246	0.503619927512368	0.29487506524731	1.70790950767568	0.0876531347515269	0.199490490047309	SEPT4
MSTRG.13817|TEX14	140.939829670965	0.6930514183969	0.482032227778533	1.43776988022327	0.150499358062114	0.293796717225461	TEX14
MSTRG.13824|RAD51C	1326.76676006776	-0.428727627369064	0.224052101164902	-1.91351754855234	0.0556818291461995	0.140889620872655	RAD51C
MSTRG.13839|PRR11	2007.53853538274	-1.14087047602265	0.336064508219493	-3.39479608265422	0.00068679733426359	0.00398486408468901	PRR11
MSTRG.13839|SMG8	3095.88561310617	-0.0912265654880425	0.149517096072645	-0.610141367671553	0.541768165507714	0.71263857597948	SMG8
MSTRG.13842|GDPD1	956.362458689369	-1.19423097177762	0.329823957669733	-3.62081329753934	0.000293678390002639	0.00194149062827071	GDPD1
MSTRG.13825|PPM1E	2513.26923552884	-2.09087228615914	0.389545200522005	-5.36747027907748	7.98486609550812e-08	1.5722723099228e-06	PPM1E
MSTRG.13831|TRIM37	5558.24577639559	-0.33573843347994	0.0915781179802558	-3.6661425336599	0.000246236715390415	0.00167006018421203	TRIM37
MSTRG.13834|AC099850.1	40.8750678709992	-0.422453149953645	0.517186224432601	-0.816829857402164	0.414025666918191	0.595798526667137	AC099850.1
MSTRG.13835|SKA2	6180.30512500156	-1.12684891163066	0.210236882039814	-5.35990117765001	8.32674881105196e-08	1.63015281411104e-06	SKA2
MSTRG.13841|CTD-2510F5.4	194.172155361733	-0.741147873518254	0.493467832808831	-1.50191729681674	0.133118468974721	0.270135196155685	CTD-2510F5.4
MSTRG.13844|YPEL2	2210.36889342583	1.40766208065601	0.187352685246963	7.51343424195106	5.75960797721883e-14	4.33902618688833e-12	YPEL2
MSTRG.13848|DHX40	8527.93646081567	-0.243484342434986	0.178157257040427	-1.36668214632275	0.171724956355863	0.32199781907748	DHX40
MSTRG.13850|CLTC	41454.4680417003	0.5267329862489	0.123085972602479	4.27939086080953	1.87405505425012e-05	0.000185196158661181	CLTC
MSTRG.13851|PTRH2	2082.55292684959	0.567435056114704	0.158544058415627	3.57903703100094	0.000344862604521187	0.00222427503745093	PTRH2
MSTRG.13852|VMP1	11817.2830031758	0.860398836558138	0.167226656239118	5.14510578581353	2.67370101872296e-07	4.61902223887655e-06	VMP1
MSTRG.13854|TUBD1	908.500258394731	0.0886566794258796	0.312222326128797	0.283953683021717	0.77644587578386	0.880542938299768	TUBD1
MSTRG.13856|RPS6KB1	4061.18502211893	0.0532959970821481	0.113146342818965	0.471035967706197	0.637615050057441	0.787091723187318	RPS6KB1
MSTRG.13856|RP11-178C3.1	3.09664808639135	5.14991191739195	3.92187991561114	1.31312330520182	0.189141401984436	0.344559245151628	RP11-178C3.1
MSTRG.13849|RP11-758H9.2	353.567975913457	-0.450171454362937	0.380374818712029	-1.18349436455137	0.236613278642942	0.400826564532404	RP11-758H9.2
MSTRG.13858|RNFT1	1382.67342698636	0.157628225095336	0.259888006300496	0.606523661246137	0.544167075155412	0.714451874649775	RNFT1
MSTRG.13858|TBC1D3P1-DHX40P1	81.8063365511736	0.387214819863623	0.557081627960829	0.695077346709503	0.487006830481	0.664699266507893	TBC1D3P1-DHX40P1
MSTRG.13856|RP11-178C3.2	93.1477656539274	0.31179145882596	0.44466706940721	0.701179557194581	0.483190965905187	0.661387082241196	RP11-178C3.2
MSTRG.13858|DHX40P1	744.689058413218	-0.334581914667816	0.263820095243504	-1.26821997527898	0.204719405513756	0.363806372623207	DHX40P1
ENSG00000274378|RP11-178C3.8	10.0870300909312	-1.14455391103208	2.0021555027917	-0.571660847239977	0.567551764286459	0.732422353499043	RP11-178C3.8
MSTRG.13864|HEATR6	2802.58698639179	-0.052044719157306	0.124653349138076	-0.41751561042822	0.676301308585009	0.814078422014195	HEATR6
MSTRG.13859|AC005702.1	25.5104956382015	-0.745709881826545	0.538769044638377	-1.38409934506736	0.166328037448231	0.315012915504648	AC005702.1
MSTRG.13860|AC005702.4	37.6634008599354	-0.216528536982594	0.452016388773092	-0.479028067036058	0.631918661727542	0.782616567531259	AC005702.4
MSTRG.13861|AC005702.3	40.0198014229256	-0.661536702204877	0.556647268651328	-1.18843069832657	0.234663767974166	0.398442404366907	AC005702.3
MSTRG.13862|AC005702.2	43.494801767197	-0.628108303504598	0.475134066939367	-1.32196015232213	0.186181420270066	0.340874947435926	AC005702.2
MSTRG.13863|MIR4737	43.4617287529418	0.155600070090369	0.384064447881151	0.405140519901805	0.685374223398301	0.81997070524056	MIR4737
ENSG00000267416|CTD-2319I12.2	16.9391226673133	-0.398225143600961	2.02068508765342	-0.197074321988198	0.84376937744276	0.921453910702433	CTD-2319I12.2
ENSG00000280852|CTD-2319I12.10	24.5832471310221	-0.811068086361089	1.29611698025557	-0.625767657330716	0.531467348646546	0.704460562465461	CTD-2319I12.10
ENSG00000267295|CTD-2319I12.3	10.6028590966484	-1.90182860243681	2.6553925584845	-0.71621372755606	0.473859387940102	0.652515998918445	CTD-2319I12.3
MSTRG.13866|CTD-2319I12.4	186.302834390817	-0.674517009032955	0.462458265549092	-1.45854676904105	0.144689893731732	0.286134541466823	CTD-2319I12.4
MSTRG.13868|CA4	277.481366616632	-0.108589977056122	0.762636881293384	-0.142387523760928	0.886773916574898	0.944289669797013	CA4
MSTRG.13869|USP32	5501.25091364906	0.449395694279958	0.146010136837932	3.07783900496428	0.00208507528190803	0.00995733242950904	USP32
MSTRG.13879|APPBP2	6825.03175904936	-0.168788086768622	0.105219722726902	-1.60414875076901	0.108681268176716	0.233634302890997	APPBP2
MSTRG.13881|RP11-15E18.1	22.7563933797464	-1.0021887313901	0.625585314014935	-1.60200169175674	0.109155235390368	0.234251287632119	RP11-15E18.1
MSTRG.13876|PPM1D	2763.08568721882	0.121605051486136	0.172732323263469	0.704008660270557	0.481427380383737	0.659883706668312	PPM1D
MSTRG.13885|BCAS3	2813.04247862624	-0.201160468359562	0.127989149825759	-1.57169938727944	0.11602028435967	0.244812877988505	BCAS3
MSTRG.13898|TBX2-AS1	10.070836266522	-1.60212474086564	2.70416548014453	-0.592465495410439	0.553538919600558	0.721385422894338	TBX2-AS1
MSTRG.13899|TBX2	52.8345736412134	0.0357726686409614	2.77735393198551	0.0128801260181441	0.98972343045283	0.995405456878953	TBX2
MSTRG.13893|RPL23AP74	55.9629315475966	0.0312113210613765	0.402950053963457	0.0774570464859823	0.938259960509181	0.971815898881028	RPL23AP74
MSTRG.13900|C17orf82	27.1833647041103	0.0319721501778967	1.37888442951577	0.0231869687506185	0.981501133244888	0.991570148977302	C17orf82
MSTRG.13882|TBX4	416.655411600192	-0.483242168552116	1.51824681346781	-0.318289598414074	0.750265273641762	0.86350772798981	TBX4
MSTRG.13884|BRIP1	619.614419343645	-1.97344408746469	0.399866688377732	-4.93525503579955	8.00460915159887e-07	1.20074181136082e-05	BRIP1
MSTRG.13901|INTS2	1777.00756708033	-0.171668321530592	0.280423554794965	-0.612175113663721	0.540421905005281	0.711536080446641	INTS2
MSTRG.13903|MED13	6438.27188069511	0.115685099076959	0.211241955053945	0.547642626425307	0.583937314289775	0.746053330326967	MED13
MSTRG.13904|RP11-342K2.1	107.558799825773	0.0852863054062566	0.649971398060277	0.13121547449746	0.895604854918253	0.949573294267311	RP11-342K2.1
MSTRG.13907|RP11-51L5.5	264.673571632151	0.490943331864639	0.218374021281233	2.248176449672	0.0245649407521394	0.0734203364149945	RP11-51L5.5
MSTRG.13909|TLK2	5754.99521699139	-0.171525218346342	0.099076472385399	-1.73124066911793	0.0834088485450814	0.192406109347307	TLK2
MSTRG.13908|METTL2A	2604.99108788942	-0.509073036355032	0.103722946486951	-4.9080078574424	9.20061693860575e-07	1.3587461962807e-05	METTL2A
MSTRG.13910|RP11-464D20.2	160.325742241909	0.0103269973394807	0.302587757032554	0.0341289331754743	0.972774336581741	0.988110866372691	RP11-464D20.2
MSTRG.13913|MRC2	29426.4502079714	0.419599748256193	0.207356629814013	2.02356562523489	0.0430148649088565	0.114789126901263	MRC2
MSTRG.13912|CTD-3035K23.7	387.087896021303	0.115603186312019	0.382407270522535	0.302303839971596	0.762420451333255	0.871789117977802	CTD-3035K23.7
MSTRG.13915|CTD-3035K23.3	179.159011623302	1.39010061854683	0.366650913177743	3.79134639676446	0.000149832804224167	0.00110226197075418	CTD-3035K23.3
MSTRG.13918|MARCH10	348.721201998604	0.334123938385088	2.26421056396059	0.147567520310759	0.882684089447151	0.941914807180011	MARCH10
MSTRG.13933|CYB561	4239.51425838957	0.568968389306443	0.4557561990672	1.24840515712338	0.211882721373333	0.372834656294889	CYB561
ENSG00000263931|RP11-180P8.1	14.7754041528832	-0.0759997086233072	0.749934391416926	-0.101341810021159	0.919279127419602	0.962119005862615	RP11-180P8.1
ENSG00000265262|TRMT112P3	2.99916960775789	-4.94723949985002	3.51662622605568	-1.40681413998295	0.15948250855834	0.305786130697474	TRMT112P3
MSTRG.13920|TANC2	2238.26605585767	-1.03320253311601	0.319847161950542	-3.23030076870206	0.00123660055449295	0.00648517551971121	TANC2
MSTRG.13934|ACE	7051.19987401387	3.46873959456784	0.399174981689341	8.68977203903874	3.63167466544378e-18	5.61400305750354e-16	ACE
ENSG00000173826|KCNH6	43.3095687329536	-8.79931532099733	1.35456524405642	-6.49604392228952	8.24595920455626e-11	3.37290901758877e-09	KCNH6
MSTRG.13935|DCAF7	25286.1067928742	-0.457416403188508	0.188435339347317	-2.42744489846152	0.0152055964486548	0.0499702414490167	DCAF7
MSTRG.13937|TACO1	2192.47053028283	-0.0870286912689316	0.180543223595299	-0.482037982572045	0.62977896440641	0.781185807975145	TACO1
MSTRG.13938|RP11-51F16.9	30.9770055822152	-1.62669643397159	0.500447095946182	-3.25048630943904	0.0011520781531493	0.00611786136825169	RP11-51F16.9
MSTRG.13940|MAP3K3	4823.82706514175	0.932498146129623	0.240512533620889	3.87712911294464	0.000105696274999686	0.000819077318568532	MAP3K3
MSTRG.13941|EEF1DP7	1.89239605279471	4.43978241047438	3.93146568048064	1.1292944594474	0.258773637398641	NA	EEF1DP7
MSTRG.13944|STRADA	5269.3347327734	-0.145659383154519	0.118171555989302	-1.23260950518165	0.217721488922301	0.378994755697018	STRADA
MSTRG.13946|FTSJ3	7598.75706023169	-0.0961262458426745	0.14445019172246	-0.665462916292747	0.505754454892717	0.681843388445805	FTSJ3
MSTRG.13947|PSMC5	11440.1908658979	-0.480138974517317	0.135738589878606	-3.53723266866641	0.000404343291092019	0.00253831094718385	PSMC5
MSTRG.13948|SMARCD2	5854.28758499359	0.442030469366399	0.289553676463494	1.52659249492254	0.126862374424702	0.261343517268472	SMARCD2
MSTRG.13942|LIMD2	4880.70983134996	-1.50815597728026	0.16259727590952	-9.27540740669909	1.76941524423768e-20	3.86446782608461e-18	LIMD2
MSTRG.13943|RP11-51F16.1	498.537967399295	-2.20051253809025	0.332060715164084	-6.62683791728535	3.42953840202757e-11	1.50912368204563e-09	RP11-51F16.1
MSTRG.13944|RP11-51F16.8	139.124824642868	-0.0679667137161374	0.995154501519816	-0.068297649874806	0.945548694890867	0.975030411816717	RP11-51F16.8
MSTRG.13944|CCDC47	12387.4395475659	0.573327400232993	0.174058050065945	3.29388614899326	0.000988125128527601	0.00537814404360459	CCDC47
MSTRG.13945|DDX42	19887.2237921643	0.331976652057883	0.100427995580544	3.30561861897995	0.000947669816739335	0.00519701166949933	DDX42
ENSG00000259384|GH1	9.62597095009874	6.785411151276	2.87452594571214	2.36053223363582	0.0182487323420352	0.0577929123499388	GH1
MSTRG.13939|CD79B	133.578697368965	1.42027340781181	1.38048313456591	1.02882344032288	0.303562649744824	0.479450390800113	CD79B
ENSG00000007314|SCN4A	98.3685108148621	10.1386929546732	3.90723635799982	2.59485017688138	0.00946321599185688	0.0342528994833731	SCN4A
MSTRG.13949|PRR29-AS1	23.2032173910822	0.325143149626568	3.63480004267877	0.0894528298142487	NA	NA	PRR29-AS1
MSTRG.13950|PRR29	2934.63161939933	0.450561308686877	0.753575996380566	0.597897638527406	0.549908235668804	0.718384209972647	PRR29
MSTRG.13951|ICAM2	656.417112772174	1.82615420917312	0.694595054819612	2.62909186655148	0.00856132295616396	0.0315301445381249	ICAM2
MSTRG.13952|ERN1	2110.18069751997	0.919409530294324	0.225681083616659	4.07393262900151	4.62258588353182e-05	0.000402065325331964	ERN1
MSTRG.13954|TEX2	5037.30623119517	-0.0849187241846026	0.327317039110445	-0.259438752151088	0.795296733085307	0.893224720832078	TEX2
MSTRG.13953|SNHG25	26.2231854460681	0.525346738004271	0.466603015566752	1.12589657691382	0.260209298448427	0.42940125875941	SNHG25
MSTRG.13953|SNORD104	144.888103530824	0.884433542071268	0.269839385709972	3.27762954152984	0.00104682684244742	0.00563435672875949	SNORD104
MSTRG.13955|PECAM1	10866.2656596916	1.26542513752007	0.546068971385909	2.31733572832101	0.0204854504888511	0.0634499914568811	PECAM1
MSTRG.13956|MILR1	1162.94153021159	0.800812554748541	0.586997600787659	1.36425183624938	0.172488318796026	0.32292048735909	MILR1
MSTRG.13958|POLG2	1398.70360793724	0.04812780534395	0.210295509071471	0.228857979689872	0.818979301150545	0.906524445212716	POLG2
MSTRG.13967|CEP95	5063.22315265239	0.461425931403155	0.149540204880407	3.08563126399469	0.00203120545557143	0.00975093306620961	CEP95
MSTRG.13966|DDX5	69136.5298449039	-0.0105494221106285	0.115118943336473	-0.0916393236844992	0.926984607101351	0.966190698627616	DDX5
MSTRG.13968|SMURF2	4257.09098073837	-0.0811330794594516	0.150505488814783	-0.53907056877704	0.589838162448485	0.750409261198975	SMURF2
MSTRG.13960|AC132812.1	9.47769881538728	0.000631443467071305	0.830215926242736	0.000760577395725225	0.999393147097164	0.9997291057986	AC132812.1
MSTRG.13961|RP13-104F24.2	930.271281537805	0.294331019489142	0.179574815145628	1.63904397869184	0.10120410087363	0.221786322875598	RP13-104F24.2
MSTRG.13961|PLEKHM1P1	1421.78469569813	0.200304156988709	0.226548402850282	0.884156120584451	0.376611941622994	0.557702406212802	PLEKHM1P1
MSTRG.13961|RP13-104F24.1	14.0245465895326	7.32898833521454	1.50529843774625	4.86879422142203	1.12281253612672e-06	1.61996241633822e-05	RP13-104F24.1
MSTRG.13962|RP13-104F24.3	262.545123926504	0.175525293510894	0.39240389673933	0.447307722908505	0.654652891619866	0.798681224716985	RP13-104F24.3
MSTRG.13963|RP11-927P21.4	38.5259525075495	-0.121036559641313	0.410471556614985	-0.294871977584656	0.768091679298208	0.874839330693085	RP11-927P21.4
MSTRG.13970|LRRC37A3	632.548607384236	0.0878061213251849	0.36072891538914	0.243413038376652	0.807685444343962	0.899966831133381	LRRC37A3
MSTRG.13973|RP11-927P21.9	2.1979797514194	0.391539632936525	2.20685168172338	0.177420003428034	0.859178496096002	NA	RP11-927P21.9
MSTRG.13973|RP11-927P21.1	17.8318722616803	-1.10613855256447	0.648147341508937	-1.70661589074685	0.0878934696145806	0.199849159781255	RP11-927P21.1
MSTRG.13974|RP11-927P21.2	2.317152050616	4.73061832996687	3.92696658221258	1.20464950004782	0.228338638884948	0.391235759125886	RP11-927P21.2
MSTRG.13975|RP11-927P21.12	1.95519579156129	-1.41198166209615	3.04503452389386	-0.463699721962617	0.642862896422081	NA	RP11-927P21.12
MSTRG.13979|SLC16A6P1	84.5657592561294	0.880651783399263	0.938709295303727	0.938151766265744	0.348166421942233	0.528263214834723	SLC16A6P1
MSTRG.13976|AMZ2P1	2944.53369158032	0.277201225749217	0.172023185540488	1.61141781486178	0.107088686903176	0.23106067593459	AMZ2P1
MSTRG.13977|GNA13	11698.1759852162	0.424263262313921	0.157796525221268	2.68867303458681	0.00717366458103111	0.027276195338768	GNA13
MSTRG.13982|RP11-160O5.1	537.277665923647	0.915226776139329	0.316948330563966	2.88762138141194	0.00388166804134122	0.0165307673331251	RP11-160O5.1
MSTRG.13983|RGS9	516.80368897819	1.19431936402318	0.710674906282432	1.68054247232495	0.0928518179351683	0.208354263150591	RGS9
MSTRG.13986|AXIN2	6625.0582108563	-1.01872168316443	0.261299578128923	-3.89867327937972	9.67211745720243e-05	0.000757665114136759	AXIN2
MSTRG.13986|CEP112	1728.36914516471	-0.336678415450064	0.176631158884825	-1.90610998408044	0.0566359376228293	0.142825755407741	CEP112
MSTRG.13989|PRKCA	5501.86789224941	0.621216195928503	0.149502134006217	4.15523296746166	3.24956266454125e-05	0.000295828255419002	PRKCA
ENSG00000075429|CACNG5	35.8461428468237	-1.10397916637263	2.0538929209973	-0.537505706887863	0.590918343951747	0.751062578543262	CACNG5
MSTRG.13996|CACNG4	9030.85141782832	-2.14648714562737	0.279234775047609	-7.68703377027953	1.50585398449635e-14	1.29885362155508e-12	CACNG4
MSTRG.13997|RP11-349A8.3	1.57628323930557	-4.01928640622744	3.93338938701783	-1.02183791401205	0.306857621485484	NA	RP11-349A8.3
MSTRG.13999|CACNG1	429.840489538203	2.3152161322152	0.603769530586789	3.83460246820521	0.000125767534681824	0.000949726853710083	CACNG1
MSTRG.14000|HELZ	5461.90538755435	0.463567634802393	0.117528490978219	3.94430006668173	8.00333934616431e-05	0.000648935614696143	HELZ
MSTRG.14002|RP11-401F2.3	30.9197621552752	-0.122366398602134	0.553278022123073	-0.221166201636894	0.824963024809365	0.909932343446775	RP11-401F2.3
MSTRG.14004|PITPNC1	3663.8054913649	-0.258324271896958	0.240008920919867	-1.07631112588189	0.281788134456726	0.454580763629248	PITPNC1
MSTRG.14011|NOL11	4909.57359045029	-0.507735314451873	0.10765295674725	-4.71640844611399	2.40044309060931e-06	3.14155845052475e-05	NOL11
MSTRG.14003|PSMD12	6390.88026027093	0.281492317779312	0.141302589713315	1.99212426573657	0.0463574251316154	0.121741930161608	PSMD12
MSTRG.14016|BPTF	8569.51355710147	-0.464892330714622	0.169844470699138	-2.73716494155486	0.00619712127212165	0.0243005549339694	BPTF
MSTRG.14014|C17orf58	1638.33369739724	-0.151297380665793	0.21671869940341	-0.698127946883626	0.485097182019287	0.663197233176282	C17orf58
MSTRG.14015|RP11-855A2.5	28.0913788175494	1.08006314263539	1.43044607497138	0.755053379175443	0.450216954662701	0.630611015691943	RP11-855A2.5
MSTRG.14023|KPNA2	16735.2020801925	-1.60345780109856	0.313992035188524	-5.1066830409753	3.27863011250255e-07	5.5128987435096e-06	KPNA2
MSTRG.14026|LRRC37A16P	479.201758574428	-0.0262989657152853	0.342416757915269	-0.076803967993275	0.938779494063136	0.972001391450376	LRRC37A16P
MSTRG.14033|AMZ2	8405.30737142435	0.101937768796544	0.0753514175871468	1.35283146702116	0.176109477536262	0.328408446046394	AMZ2
MSTRG.14021|AC145343.2	18.6040081563238	0.589689023757344	0.777416018005651	0.758524406623504	0.448137107600275	0.62873361524824	AC145343.2
MSTRG.14022|AC145343.1	13.6215775654679	-0.890870307203827	0.768747751377105	-1.15885907387431	0.24651363335818	0.41243260634794	AC145343.1
MSTRG.14024|LINC00674	268.050854405457	0.498033880624905	0.401413731037994	1.24069966250797	0.214716719033749	0.375738474957177	LINC00674
MSTRG.14027|RP11-147L13.11	4256.53176286036	-0.0751754659585839	0.142540409288975	-0.527397573316767	0.597917528340378	0.756708430811365	RP11-147L13.11
MSTRG.14028|RP11-147L13.12	165.237133829227	0.135842788032279	0.287042981897484	0.473248943883934	0.636035582919281	0.785875491097545	RP11-147L13.12
MSTRG.14029|RP11-147L13.13	833.683211313906	0.669420341854441	0.300225801553725	2.22972288987177	0.0257658453055323	0.076224892922021	RP11-147L13.13
ENSG00000278740|RP11-147L13.14	28.5726995973718	1.00775041392907	0.613518070944775	1.64257657867715	0.100470569946463	0.220539919136523	RP11-147L13.14
ENSG00000267731|RP11-147L13.8	100.414966804049	1.70726285014599	1.36423463046601	1.25144371211484	0.210772637706286	0.371375428409137	RP11-147L13.8
MSTRG.14025|LOC440461	6.26234374422107	1.20075961276075	2.76010051114513	0.435041987750864	0.663531950662238	0.805181038712674	LOC440461
MSTRG.14031|RP11-147L13.15	1202.1433994144	-0.447324114218863	0.36508224063621	-1.22526944460332	0.220473716940741	0.382327892299772	RP11-147L13.15
MSTRG.14032|RP11-147L13.2	9.08241438348959	6.70188731157923	2.8505474209184	2.35108781646579	0.0187186155593721	0.0590375413363028	RP11-147L13.2
MSTRG.14035|SLC16A6	2208.37966767931	0.874230681919908	0.86079064923372	1.01561359048005	0.309813430513461	0.486216528894683	SLC16A6
MSTRG.14036|WIPI1	5521.13994206773	1.09239603844209	0.174800125327926	6.2494007735564	4.12030406792447e-10	1.42362784674906e-08	WIPI1
MSTRG.14034|PRKAR1A	39338.6213406037	0.286357956645221	0.119323718277919	2.39984104399312	0.0164021926975813	0.0532193811310645	PRKAR1A
MSTRG.14038|FAM20A	2306.75991070398	1.48672646117287	0.636111843726533	2.33720921224039	0.0194283084034654	0.060880651553626	FAM20A
MSTRG.14034|ARSG	1902.00328155807	0.109989108185404	0.360877670399195	0.304782249518893	0.760532001557818	0.870489267301187	ARSG
MSTRG.14034|RP11-120M18.2	43.9029559986912	-0.192693722815646	0.738860144728942	-0.26079864259878	0.794247791281086	0.892511820591811	RP11-120M18.2
MSTRG.14037|MIR635	29.8064253242524	-0.116003448902069	0.463589655708537	-0.250228725929557	0.802410471643896	0.897153094493452	MIR635
MSTRG.14044|ABCA8	1322.14342376607	0.605088492634152	0.549881974171672	1.10039703255529	0.271159170853969	0.442779159166638	ABCA8
MSTRG.14045|ABCA9-AS1	9.83293526530054	-2.17565958824772	2.63806794415897	-0.824717040766487	0.409532254769263	0.591441692370607	ABCA9-AS1
MSTRG.14046|ABCA9	512.707723833039	1.24866983817058	0.911715591021854	1.36958263132374	0.170817224447425	0.320750500488674	ABCA9
MSTRG.14041|ABCA6	216.322120301812	3.21162750912407	2.77881020426246	1.15575633924106	0.247780836323389	0.414046843697871	ABCA6
MSTRG.14051|ABCA10	2.49621381170068	4.8380215972439	3.92552031652439	1.23245358758643	0.21777969380657	0.378994755697018	ABCA10
MSTRG.14051|ABCA5	1985.50090430229	0.674072318252014	0.198595380302653	3.39419938784451	0.00068829559832018	0.00399063931164398	ABCA5
MSTRG.14053|SNRPGP4	1.87821055374623	0.983666905925331	3.83290061362849	0.25663772820713	0.797458447289752	NA	SNRPGP4
MSTRG.14048|MAP2K6	845.370293632426	-1.4481197530212	0.236701273948152	-6.11792124675424	9.48038953187827e-10	3.01321966883704e-08	MAP2K6
MSTRG.14047|RP1-193H18.2	798.873165308388	-1.19275608621676	0.283673778122533	-4.20467515225023	2.6145740086081e-05	0.000245726604219994	RP1-193H18.2
ENSG00000237560|LINC01497	6.62507792688915	6.24681746219357	2.98511593919766	2.09265488826293	0.0363799730059481	0.100658023870246	LINC01497
MSTRG.14054|KCNJ2-AS1	93.6148355771087	-0.74852281814949	0.329103049829364	-2.27443294292651	0.0229399686355474	0.0693824029142221	KCNJ2-AS1
MSTRG.14055|KCNJ2	1078.49407500849	0.655384596340666	0.227289043115206	2.88348521934017	0.00393301103818366	0.0166986375557339	KCNJ2
ENSG00000271239|RP11-238F2.1	5.606291643461	0.610492109320018	3.75924249420386	0.162397640019578	0.870992729163164	0.935664197997243	RP11-238F2.1
MSTRG.14056|AC005152.3	1.83727487633358	-0.0864161424145977	3.82554402738811	-0.0225892426791905	0.981977924738137	NA	AC005152.3
MSTRG.14058|SOX9-AS1	468.017102171056	1.082012002053	0.45137780417351	2.3971316091499	0.0165239874315064	0.0535415876949016	SOX9-AS1
MSTRG.14057|LINC01152	98.591152051676	0.607056915257577	0.514253630873251	1.1804620887688	0.237816480185532	0.402092267563692	LINC01152
MSTRG.14060|SOX9	10437.0234449042	0.31435256371345	0.254153627546178	1.23686042473006	0.216138904613466	0.377394951094923	SOX9
MSTRG.14061|LINC00511	568.589409487132	-0.135304666742411	0.487821238048969	-0.277365264545593	0.781499650549143	0.883818559666171	LINC00511
MSTRG.14065|SLC39A11	3640.58570542957	0.699044703238353	0.265643783745609	2.63151161823453	0.00850059606200392	0.031355003075932	SLC39A11
MSTRG.14062|RP11-1124B17.1	7.40853122473617	-6.25179791651639	3.91244521057598	-1.59792599768982	0.110059447447302	0.235554724978017	RP11-1124B17.1
MSTRG.14075|C17orf80	3180.67822921444	-0.560896958325653	0.137178467396616	-4.08881196131141	4.33588146191856e-05	0.000379904284440314	C17orf80
MSTRG.14077|CPSF4L	3.63330986326067	-5.22393973117144	3.35505402552391	-1.55703594977303	0.119461950381661	0.250276466195891	CPSF4L
MSTRG.14071|CDC42EP4	15221.5723003587	-0.0482873867021932	0.226629801219457	-0.21306724200598	0.831274515053614	0.91414548784608	CDC42EP4
MSTRG.14072|RP11-143K11.5	6.56707227140158	1.66242509245521	3.76264986953539	0.441822957250202	0.658617324603822	0.801628101105302	RP11-143K11.5
MSTRG.14072|SSTR2	2085.78402170363	-1.2706498125384	0.60792440819682	-2.09014442487563	0.0366048280403812	0.10115084577241	SSTR2
MSTRG.14072|COG1	6161.76985262074	0.491941738997351	0.113426016058607	4.33711555859606	1.44364734125558e-05	0.000148455587930585	COG1
MSTRG.14074|FAM104A	2822.57394364773	0.106050594570358	0.136514181042485	0.776846725816372	0.437249205393664	0.617974031322819	FAM104A
MSTRG.14078|SDK2	6726.69383041309	-0.783195694825479	0.240736270953071	-3.25333482871036	0.00114059012693495	0.00606632899057492	SDK2
MSTRG.14082|RPL38	37788.384042925	0.376045492741259	0.258036948289192	1.45733196441236	0.145024767503946	0.286587435464966	RPL38
MSTRG.14083|MGC16275	123.595110673972	-0.469084669810152	0.482686120677309	-0.971821334228397	0.331139440397947	0.509376164261665	MGC16275
MSTRG.14084|TTYH2	6135.21296527142	0.228194060634799	0.279221241203435	0.817251795211888	0.413784548368056	0.595667591367839	TTYH2
MSTRG.14086|DNAI2	475.981977711952	0.121248315883476	1.12364473177954	0.107906273623918	0.914070040551008	0.959636008447656	DNAI2
MSTRG.14087|RP11-647F2.2	10.2092995404959	1.04842956003298	3.72599870310539	0.281382159140092	0.778417300505405	0.881704645410854	RP11-647F2.2
MSTRG.14089|KIF19	1328.53316110259	0.389772405582475	0.77150348586255	0.505211464011345	0.613410319253839	0.7684899515923	KIF19
MSTRG.14088|BTBD17	1443.34268345355	-3.14998222378479	0.507714584713169	-6.20423820514109	5.49624833280367e-10	1.82998164770244e-08	BTBD17
MSTRG.14090|GPRC5C	3583.20951599153	-0.0494867210992183	0.3186087626491	-0.15532128083282	0.876568039523188	0.938374797593714	GPRC5C
MSTRG.14092|CD300A	2365.16658237124	1.27849394919178	0.250280936275736	5.10823544220426	3.25181301160439e-07	5.47860301162449e-06	CD300A
MSTRG.14091|CD300C	1078.27936469917	1.78626320865847	0.383010141835549	4.66374911144109	3.10499903909307e-06	3.93388010242946e-05	CD300C
ENSG00000231027|AC079325.6	5.52419444716287	-0.0929336753453221	2.8362683901263	-0.0327661781476131	0.973861049650406	0.988457595389769	AC079325.6
MSTRG.14093|CD300E	326.974141760521	1.93368092136329	0.349556300976974	5.53181537840642	3.16933394080876e-08	6.92829786913621e-07	CD300E
MSTRG.14094|RAB37	790.80728937524	-1.33563414834989	0.660814759983593	-2.02119297151149	0.0432597930047066	0.115246489734786	RAB37
MSTRG.14096|CD300LF	69.1786976518576	1.93171663436682	1.54785005656158	1.24799984738701	0.212031113082918	0.373053215652367	CD300LF
MSTRG.14098|MIR3615	753.557818431713	-0.145460628251204	0.437445062530838	-0.332523191391489	0.739494230828504	0.856806877510165	MIR3615
MSTRG.14098|SLC9A3R1	12585.50083569	0.316487980455426	0.310218138064527	1.02021107608348	0.307628365754303	0.484031782891404	SLC9A3R1
MSTRG.14100|NAT9	6125.87012420642	0.106571018269167	0.11555856889227	0.922225147738879	0.356411148336321	0.536905891115261	NAT9
MSTRG.14101|TMEM104	6199.45080434627	1.26695100807221	0.319766268093313	3.96211587803405	7.4288467200983e-05	0.000608153799926617	TMEM104
MSTRG.14099|GRIN2C	1176.67901191239	1.81842122313737	0.60962265580037	2.98286358919843	0.00285565238617199	0.0129070933558402	GRIN2C
MSTRG.14103|FDXR	3188.06652358646	1.27660803999314	0.221640735563758	5.75980781125815	8.4209762255218e-09	2.13265702154013e-07	FDXR
ENSG00000172782|FADS6	5.85461423741069	-5.91215492424821	3.91395169665695	-1.51053344099724	0.130907363037222	0.266996288936266	FADS6
MSTRG.14102|USH1G	72.9798639890475	-0.0457889763305199	2.14729973927273	-0.0213239798306073	0.982987215047964	0.9919886021686	USH1G
MSTRG.14105|HID1	3261.54156913685	-0.626527204418838	0.302586830371496	-2.07056997044329	0.038399000896142	0.105047175351363	HID1
MSTRG.14108|KCTD2	9754.30420264499	0.32643308206824	0.129195382200309	2.5266621492874	0.011515221783657	0.0400308659143893	KCTD2
MSTRG.14104|CDR2L	3978.87152654456	0.0854327042678565	0.209902223011897	0.407011907934936	0.683999242279872	0.819076323896309	CDR2L
MSTRG.14107|ICT1	2296.23927974039	-0.214345582314007	0.298567963959395	-0.717912194836677	0.472811428179762	0.651864762798831	ICT1
MSTRG.14110|ATP5H	11914.1264680186	-0.113142583380393	0.147649162757787	-0.766293430095502	0.443501726619746	0.624179846521412	ATP5H
MSTRG.14112|RP11-1112G13.3	2.15364893696053	0.344538969346862	3.81131519880742	0.090398970270071	0.927970174949703	NA	RP11-1112G13.3
MSTRG.14113|SLC16A5	910.094354943089	0.359237746486716	0.325824469624014	1.10254993095288	0.270222663777453	0.441580925310114	SLC16A5
MSTRG.14115|ARMC7	1576.46767274995	-0.0581619983347332	0.176795961775717	-0.328978092884935	0.742172246594312	0.858385682477005	ARMC7
MSTRG.14116|NT5C	2628.57851598816	-0.423371071165242	0.24444450002049	-1.73197217008259	0.0832785176146039	0.192179952533275	NT5C
MSTRG.14121|NUP85	3765.8259798502	-0.0468082931422308	0.147429415828091	-0.31749629393371	0.750867051137884	0.863852873549515	NUP85
MSTRG.14127|GGA3	6044.11949097849	-0.0197956462106592	0.181426181788388	-0.109111298135285	0.913114213778469	0.959124469343904	GGA3
MSTRG.14131|SLC25A19	2280.18829889546	1.85065875023	0.279068987198764	6.6315457292712	3.32189591092691e-11	1.46446396399122e-09	SLC25A19
MSTRG.14118|HN1	27479.1259099775	-1.45060842976631	0.206353758062321	-7.02971655756425	2.06953515354894e-12	1.16747284041199e-10	HN1
MSTRG.14119|RP11-649A18.5	24.3027716091641	-1.46180983693903	1.52219992654403	-0.960327097280774	0.336890616421641	0.515798979948077	RP11-649A18.5
MSTRG.14118|RP11-649A18.4	22.6544245440151	-3.26295349988366	1.82610265905911	-1.78684012297802	0.0739633324004473	0.175532956945972	RP11-649A18.4
MSTRG.14118|SUMO2	32078.1722022971	-0.360590728083084	0.145212013358952	-2.48320176645257	0.0130207313386018	0.0441617794909183	SUMO2
MSTRG.14128|MRPS7	6254.61535216089	-0.292605899768895	0.179133965269788	-1.6334473438815	0.102374946674935	0.22357012939579	MRPS7
MSTRG.14129|MIF4GD	2157.25855923207	0.656472060776373	0.222561378124186	2.94962255495234	0.00318162358543965	0.0141046054143345	MIF4GD
MSTRG.14130|RP11-649A18.12	231.047322357088	-1.44566593888037	0.389706256027063	-3.70962979557602	0.000207562527223838	0.00144692050456535	RP11-649A18.12
MSTRG.14122|GRB2	28093.1256538414	0.903996695827544	0.102978459649662	8.77850279469111	1.65665169706938e-18	2.84177023157982e-16	GRB2
MSTRG.14126|RP11-16C1.1	9.16425886244036	-6.55876029495291	1.60390302578159	-4.08924990446777	4.32770400595088e-05	0.000379344900106324	RP11-16C1.1
MSTRG.14133|TMEM94	9412.86273634677	-0.331214498584226	0.198223435179809	-1.67091493638873	0.0947384808297898	0.211653107027918	TMEM94
MSTRG.14134|CASKIN2	2645.10166355452	-0.231066438309742	0.139891290467126	-1.65175714326577	0.0985840684863846	0.21770800875574	CASKIN2
MSTRG.14132|TSEN54	1640.78485103927	-0.336904660506955	0.184029293903441	-1.83071212936201	0.067143521703064	0.163103946700321	TSEN54
MSTRG.14135|LLGL2	675.661915493177	-0.567332873299555	0.54267608101059	-1.04543556119711	0.295821708265446	0.470555364624296	LLGL2
MSTRG.14136|MYO15B	3552.76113893617	1.08091597833202	0.339942482315434	3.17970255135406	0.00147426296154085	0.0074832204823969	MYO15B
MSTRG.14137|RECQL5	3676.121234438	0.283261114063319	0.142303303224752	1.99054489702141	0.0465309433756638	0.122133546044877	RECQL5
MSTRG.14138|SMIM5	485.645359848344	0.615077789970754	1.20116840683065	0.512066240231603	NA	NA	SMIM5
MSTRG.14139|SMIM6	8.22695492320053	-6.40298381577078	2.93246852432099	-2.18347912779504	0.0290005443943435	0.0838239806581703	SMIM6
MSTRG.14143|ITGB4	5522.51439378679	4.25769576729366	1.05310346854235	4.04299852244049	5.27719533342481e-05	0.000450282839095021	ITGB4
MSTRG.14144|GALK1	3664.54090301239	0.528754292338308	0.2008141179533	2.63305338154199	0.00846210462888303	0.0312614622587197	GALK1
MSTRG.14148|UNC13D	4762.54518926675	1.62129050409334	0.250499603423727	6.47222782764602	9.65683658758293e-11	3.88985874456851e-09	UNC13D
MSTRG.14150|TRIM47	3706.47274689666	1.55850269295728	0.49508838452158	3.14792821177437	0.00164432070353364	0.00818584246514466	TRIM47
MSTRG.14154|MRPL38	5995.297806977	0.0633354048696781	0.15394237279325	0.411422818295388	0.680762524950038	0.816928756374665	MRPL38
MSTRG.14154|FBF1	1694.80251258785	-0.0345568257317569	0.192295364826092	-0.179707013546631	0.857382587074322	0.928230018095016	FBF1
MSTRG.14158|EVPL	16.6392967425756	-21.5332587131141	3.90929518782748	-5.50822019789219	NA	NA	EVPL
MSTRG.14160|SRP68	11989.4539625048	0.353356971910614	0.131384286204005	2.68949188765195	0.00715608863542647	0.027218061360435	SRP68
MSTRG.14161|ZACN	563.083761540245	-0.413412012865012	0.607376528369143	-0.680651940856289	0.496091752721294	0.673392648265659	ZACN
MSTRG.14163|EXOC7	16719.6617039141	-0.391571091057233	0.186959705773905	-2.09441435220683	0.036223085355812	0.100305544955271	EXOC7
MSTRG.14140|SAP30BP	9729.81306690474	0.214388515305171	0.210918527748985	1.01645179109308	0.309414293439847	0.485849592241589	SAP30BP
MSTRG.14145|H3F3B	89398.2502528358	-0.0752251229347688	0.145325347285862	-0.517632500728158	0.604714701234209	0.761926441070264	H3F3B
MSTRG.14146|UNK	4684.99073355818	-0.392001037242754	0.0831224447286225	-4.71594692050451	2.4058915652596e-06	3.14695904409726e-05	UNK
MSTRG.14147|RP11-552F3.4	20.5117116934097	7.87679817046176	1.43019638823571	5.50749410028825	3.63977605070883e-08	7.79914569425513e-07	RP11-552F3.4
MSTRG.14149|WBP2	22635.5015105972	0.81393279972259	0.152117173553023	5.35069631331848	8.76164478274162e-08	1.70966980080284e-06	WBP2
MSTRG.14151|RP11-552F3.9	221.673894753648	2.01644470454734	0.583125045330994	3.45799708088814	0.000544207280876049	0.00326250277726901	RP11-552F3.9
MSTRG.14152|TRIM65	3652.21848926929	0.385046852058208	0.187831225245667	2.04996188229407	0.0403681506363738	0.109093449205303	TRIM65
MSTRG.14153|RP11-552F3.10	129.561960075529	0.877500094201374	0.424346854197397	2.06788405645439	0.0386509269914144	0.105453003014502	RP11-552F3.10
MSTRG.14154|RP11-552F3.12	211.343579158089	-0.478163901315981	0.765027561695711	-0.625028332647406	0.531952462924016	0.704907338289403	RP11-552F3.12
MSTRG.14155|ACOX1	6636.46481508524	0.498102847505662	0.198222007910125	2.51285340491307	0.0119759087770423	0.0412946819736773	ACOX1
MSTRG.14157|TEN1	405.793820436816	0.189939465265229	0.308319303198741	0.616047919460933	0.537862893540728	0.709528333755759	TEN1
MSTRG.14157|TEN1-CDK3	1907.70834643714	-0.350916126919405	0.148275245437196	-2.36665348881881	0.0179497296278224	0.0570701011360261	TEN1-CDK3
MSTRG.14157|CDK3	333.695598896056	-0.650514271998054	0.539440968572941	-1.20590446387294	0.227854329270247	0.391222514432564	CDK3
MSTRG.14164|RP11-449J21.3	153.532214463963	-0.999732880164513	0.545417965685735	-1.83296653770395	0.0668075475217485	0.162503369398462	RP11-449J21.3
MSTRG.14167|RP11-449J21.5	126.984949051274	0.319590011218726	0.825469071487002	0.387161702670478	0.698636500348782	0.829825994360961	RP11-449J21.5
MSTRG.14166|FOXJ1	9874.41527194829	0.132654338324884	1.10941824199532	0.119571080863337	0.90482292945765	0.954796749054469	FOXJ1
MSTRG.14168|RNF157	5110.98558568092	-1.39635889460307	0.26237288159159	-5.32203970979228	1.02610165394175e-07	1.9557546816443e-06	RNF157
MSTRG.14170|ATF4P3	172.319111926685	0.116940393236873	0.264072025224801	0.442835219434253	0.657884926668851	0.801090411413397	ATF4P3
MSTRG.14171|QRICH2	830.152143784779	-1.06828489655609	0.344892065689616	-3.09744700684847	0.0019519529224448	0.00943708189921219	QRICH2
MSTRG.14172|PRPSAP1	6221.75746366779	0.0616227259418998	0.0841521474868719	0.732277520921414	0.463999196805629	0.643444533434148	PRPSAP1
MSTRG.14176|SPHK1	2276.73275931427	1.44612874818382	0.412418509063343	3.50645937658853	0.00045411074779387	0.00279921296270867	SPHK1
MSTRG.14159|UBALD2	4335.85854763084	0.153630775724772	0.16174395107492	0.949839389379146	0.342193868008483	0.522029299699451	UBALD2
MSTRG.14177|UBE2O	8103.71584717047	-0.406527675267077	0.213322863907341	-1.90569200047707	0.056690177781866	0.142932257178045	UBE2O
MSTRG.14179|AANAT	34.0279005513014	-1.68266061673923	1.23712833459495	-1.36013424774573	0.173787445129385	0.32484170216317	AANAT
MSTRG.14180|RHBDF2	3436.92412906929	1.25463492971862	0.354254615883455	3.54161914472096	0.000397679213972833	0.00250520015026125	RHBDF2
MSTRG.14183|PRCD	271.087892485391	0.187654890657016	0.406544699422384	0.461584890723295	0.64437903177492	0.791378829469343	PRCD
MSTRG.14182|RP11-666A8.8	19.4954881082301	1.17017727600557	1.46091251935262	0.800990655158539	0.423137055780376	0.605047125538408	RP11-666A8.8
MSTRG.14186|SNHG16	12048.2713773521	0.31708588108242	0.226583100467665	1.39942423079196	0.161685804895957	0.308533633427307	SNHG16
MSTRG.14182|CYGB	2754.2506236262	0.699343556370686	0.3715822679791	1.88206923913286	0.0598266152798575	0.149118668553271	CYGB
MSTRG.14184|RP11-666A8.7	30.1084477976225	1.22815170374263	0.741836184800879	1.65555648120924	0.0978116693986817	0.216484250809317	RP11-666A8.7
MSTRG.14185|RP11-666A8.12	9.86373950088388	0.87273379023468	1.35358769908741	0.644755999794531	0.519085319886836	0.692870214350055	RP11-666A8.12
MSTRG.14186|SNORD1B	4.00277716547146	2.89404085328522	1.73981739509266	1.6634164375228	0.0962291050197208	0.213996270350254	SNORD1B
MSTRG.14187|ST6GALNAC2	1484.57013719217	2.52952447064087	0.433289078199956	5.83796037774471	5.2843719617985e-09	1.40558389857626e-07	ST6GALNAC2
MSTRG.14197|MFSD11	2617.50290547387	0.0256169888666377	0.170532131150175	0.150217960063366	0.880592656591978	0.940568412725621	MFSD11
MSTRG.14190|MXRA7	12344.5125729704	0.229144044434487	0.235771348780661	0.971890968175532	0.331104793484189	0.509355781175095	MXRA7
MSTRG.14196|JMJD6	6063.72500134124	0.715848689492779	0.21099823617661	3.39267617807762	0.000692134071762926	0.00400996439824488	JMJD6
MSTRG.14196|uc_338	6.22536007456678	0.701114002733629	1.42653525954773	0.491480317812762	0.623086769524973	0.776732930239381	uc_338
MSTRG.14197|METTL23	2231.66598743222	0.26248435974058	0.139578682846123	1.88054761936644	0.060033482858447	0.149540346649387	METTL23
MSTRG.14198|SRSF2	14495.3422804599	-0.819820059216675	0.153438958585733	-5.3429719985919	9.14348923833401e-08	1.76967402282748e-06	SRSF2
MSTRG.14193|MGAT5B	1817.29574277587	-2.10585713527347	0.345926704769984	-6.08758186701345	1.14628766044447e-09	3.56712732608379e-08	MGAT5B
MSTRG.14200|SEC14L1	19974.2772970621	0.518720091013445	0.12918117852206	4.01544634402654	5.93333968678928e-05	0.000499289800578669	SEC14L1
MSTRG.14200|SNHG20	797.620169283899	-0.283146183353637	0.221378142543636	-1.27901598640356	0.200891426414783	0.358852052016982	SNHG20
MSTRG.14203|RP11-285E9.6	3.92262170410107	5.49021707604981	3.91870750824042	1.4010275236171	0.161205842717569	0.308043098690544	RP11-285E9.6
MSTRG.14205|SEPT9	37396.4418422935	0.10726142149009	0.128640786435672	0.833805703945438	0.404390480580118	0.586328021237	SEPT9
ENSG00000267466|RP11-13K12.5	24.9650975067981	-8.00456278203774	1.43856161337821	-5.56428220216474	2.63233665346402e-08	5.86754741314275e-07	RP11-13K12.5
MSTRG.14217|TMC6	5474.126311792	1.02163826826394	0.300004911018499	3.40540514752088	0.000660659596348362	0.00386049640418976	TMC6
MSTRG.14218|TMC8	2160.97952959385	0.736046842043557	0.410615477389753	1.7925452949863	0.0730456603795533	0.173863399671541	TMC8
MSTRG.14213|TNRC6C	3160.83886887657	-0.72925263791252	0.343469639922039	-2.12319388135163	0.0337376084892357	0.0946896377852799	TNRC6C
MSTRG.14217|TNRC6C-AS1	376.398898930251	1.67062652714577	0.364617294996001	4.58186309336778	4.60851580561459e-06	5.54372548097326e-05	TNRC6C-AS1
ENSG00000187997|C17orf99	2.04916821109724	-4.39776080752488	3.92726173412691	-1.1198033401516	0.262797575607132	NA	C17orf99
MSTRG.14212|SYNGR2	8794.67071426446	1.31146181178011	0.347682786330656	3.77200673527986	0.000161939883707931	0.00117678292782387	SYNGR2
MSTRG.14219|TK1	2423.22477496102	-0.978477334214505	0.45689268015809	-2.14159118039698	0.0322263940697722	0.0912659454229117	TK1
MSTRG.14220|AFMID	2549.02931567166	0.261418779097339	0.149250819557651	1.75153999068234	0.0798529390492496	0.186279183440121	AFMID
MSTRG.14221|BIRC5	4473.56314236463	-2.35333443690985	0.511350537613549	-4.60219411891647	4.18063278657302e-06	5.1090423058089e-05	BIRC5
ENSG00000204278|TMEM235	19.6208693361872	-21.75663114536	3.90891075458055	-5.56590633845122	NA	NA	TMEM235
MSTRG.14223|PGS1	3419.80798138131	-0.0703620609882085	0.186387326801677	-0.377504534216944	0.70579869541365	0.834299243542051	PGS1
MSTRG.14225|DNAH17	269.705913726065	0.717272172418364	1.49375337250043	0.480181123352182	0.631098608144713	0.782007779798722	DNAH17
MSTRG.14226|DNAH17-AS1	6.57434443605369	0.244011745262789	2.02735524916713	0.120359638678536	0.904198262584438	0.954391409022131	DNAH17-AS1
ENSG00000204277|RP11-219G17.4	52.399476528927	0.326868411224349	1.44521275426105	0.22617321239424	0.821066704224987	0.907415128116559	RP11-219G17.4
MSTRG.14222|SOCS3	9143.62674710637	1.27215564047369	0.239590989447956	5.30969734464922	1.09807428141333e-07	2.07796155352351e-06	SOCS3
MSTRG.14229|CYTH1	10072.6749604652	0.950819112484407	0.149272831416009	6.36967292349783	1.89431734162668e-10	6.98472799834352e-09	CYTH1
MSTRG.14232|USP36	7822.58467539449	0.737552959035213	0.153488720720482	4.80525836408769	1.54551794208806e-06	2.13662021657076e-05	USP36
ENSG00000267355|RPL9P29	32.4174486759499	-0.439539383104234	0.445643867093724	-0.986301878158224	0.323984998406324	0.501722160120587	RPL9P29
MSTRG.14233|TIMP2	57930.3596961646	1.1485362429764	0.297516817009952	3.86040780658789	0.000113197945117304	0.000868726718717772	TIMP2
MSTRG.14237|LGALS3BP	22175.5841304966	0.644525361104681	0.25851589314776	2.49317499692868	0.0126606430383842	0.0431588910518905	LGALS3BP
MSTRG.14238|CANT1	8227.62607407983	-0.0909318095172021	0.0924339462872016	-0.983749078879179	0.325238901994951	0.502866616931337	CANT1
MSTRG.14240|C1QTNF1	812.188319245439	1.72532350104498	0.562974145661458	3.06465850046779	0.00217918669442935	0.0103300912878505	C1QTNF1
MSTRG.14243|RBFOX3	768.371109150355	-1.17623379916501	0.269577588890159	-4.36324771657584	1.28145700318644e-05	0.000134152882224523	RBFOX3
MSTRG.14241|ENGASE	5403.95625174481	0.599962836869504	0.229095372885772	2.61883437152023	0.0088230774878544	0.0323230131424992	ENGASE
MSTRG.14246|CBX2	4387.99399188598	-2.11926856040907	0.298750928666211	-7.0937639252559	1.3051269363132e-12	7.67156835700542e-11	CBX2
MSTRG.14247|CBX8	2586.35397739424	0.00193153146696256	0.13258060664199	0.0145687330589632	0.98837624400971	0.994661643963475	CBX8
MSTRG.14249|CBX4	6068.76210512544	0.575359363888418	0.201902757952915	2.84968551059909	0.00437624767215489	0.0182134531614194	CBX4
ENSG00000262188|RP11-353N14.4	9.43153220554319	-1.61926121596857	1.87475379848566	-0.863719394662135	0.387742056723476	0.569310641422405	RP11-353N14.4
MSTRG.14250|TBC1D16	17780.9429778153	-0.895868129802432	0.201677275870111	-4.44208761714636	8.90902662906163e-06	9.83255855036815e-05	TBC1D16
MSTRG.14254|CCDC40	3381.04184252767	0.587205709749198	0.631888900708493	0.929286317722632	0.3527407240313	0.533204989964764	CCDC40
MSTRG.14255|GAA	18645.422448906	1.33705062811818	0.203342729332249	6.57535498077007	4.85372296451083e-11	2.07074782962625e-09	GAA
MSTRG.14257|EIF4A3	13823.9759858842	0.0343881919508047	0.116449611103616	0.295305339579075	0.767760637920561	0.874610071072796	EIF4A3
MSTRG.14258|RP11-334C17.3	192.683880916475	-0.214964996775107	0.524795861491347	-0.409616410015556	0.682087357210457	0.817642638871727	RP11-334C17.3
MSTRG.14256|RP11-334C17.6	16.2232896987767	0.299586640015511	0.760295245531996	0.394039870400456	0.693551603276662	0.826027730846654	RP11-334C17.6
MSTRG.14259|CARD14	201.112834079173	1.80477903193883	0.479486123733493	3.76398594788523	0.000167226284760852	0.00120892466899995	CARD14
MSTRG.14261|SGSH	4655.12165171659	0.892474950623363	0.268008662935138	3.33002277183612	0.000868388817993579	0.00483575770787255	SGSH
MSTRG.14262|SLC26A11	4109.02161004271	1.10743987738041	0.161647726478913	6.85094619951168	7.3363105522954e-12	3.67680440016725e-10	SLC26A11
MSTRG.14260|RP11-334C17.5	1096.02002675117	1.79593841521229	0.314925201385356	5.70274594510683	1.17892629076524e-08	2.85799585315247e-07	RP11-334C17.5
MSTRG.14264|RNF213	9281.79273176192	1.52188938685446	0.219130930317526	6.94511443295205	3.78153669255879e-12	2.02299466298999e-10	RNF213
MSTRG.14268|ENDOV	2997.48110066742	-0.164846816140819	0.16596639648527	-0.993254174530744	0.320586103490651	0.498066486960676	ENDOV
MSTRG.14266|CTD-2047H16.5	11.1864395160296	-0.63439740928531	1.35604917826581	-0.467827730330998	0.639907788350994	0.788572564938594	CTD-2047H16.5
MSTRG.14267|CTD-2047H16.4	192.856931768377	-0.784664993382008	0.354312642825525	-2.21461189508951	0.0267867148554427	0.0786391088726931	CTD-2047H16.4
MSTRG.14268|MIR4730	3.32319017235848	-0.13169913318173	2.13305782918222	-0.061741942192079	0.950768338625045	0.976968348237494	MIR4730
ENSG00000260369|CTD-2526A2.2	11.3971035645442	1.18223021305836	2.72583959317762	0.433712319689429	0.664497359274341	0.80590066406261	CTD-2526A2.2
MSTRG.14263|NPTX1	1677.76189847762	-0.333360590639061	0.62163564622514	-0.536263633952431	0.591776360178739	0.751832000769295	NPTX1
MSTRG.14269|RPTOR	4079.48241756481	-0.189875146863863	0.122617792188927	-1.54851219773479	0.121499027267226	0.252984691474784	RPTOR
MSTRG.14279|BAIAP2	5878.18207934184	0.0798464831396312	0.230171049754579	0.346900634222974	0.728665970161389	0.849699832753467	BAIAP2
MSTRG.14280|AATK	1502.34676725489	-0.223980624324807	0.244901428794202	-0.914574592020957	0.360415002319892	0.541149011922742	AATK
MSTRG.14275|CHMP6	3135.43834726574	-0.462288687975528	0.157828824098394	-2.9290510818691	0.00339998541962581	0.014884158311808	CHMP6
MSTRG.14277|CTD-2561B21.8	114.379069121364	-0.622765810823088	0.473252023444624	-1.31592846933904	0.188198052272708	0.343316517640525	CTD-2561B21.8
ENSG00000262873|CTD-2561B21.11	29.970689555332	-0.558631330090781	1.3680569832219	-0.408339226320201	0.683024644515712	0.818390484545056	CTD-2561B21.11
ENSG00000262098|CTD-2561B21.10	7.08592992989473	0.712237236150225	2.02194782984116	0.352253023366174	0.724648515031146	0.846964971957554	CTD-2561B21.10
MSTRG.14278|BAIAP2-AS1	8064.0714510506	-0.178695663141094	0.140673983090286	-1.27028224562608	0.203984110108717	0.363144814176169	BAIAP2-AS1
MSTRG.14286|CEP131	3102.19206813369	-0.824639618810307	0.226586127849653	-3.63940911403668	0.000273264361576823	0.00182785372062317	CEP131
MSTRG.14289|AC027601.1	182.451964866103	0.275606497504258	0.23456919797598	1.17494752031543	0.240015712242507	0.404592932680855	AC027601.1
MSTRG.14288|ENTHD2	1629.70479947788	-0.041440147060276	0.229908150436946	-0.180246533154732	0.856959028444717	0.928105227311119	ENTHD2
MSTRG.14290|C17orf89	1780.97690637832	-0.80505765187603	0.275088668331805	-2.9265387656935	0.0034275678631628	0.0149828645887723	C17orf89
MSTRG.14293|SLC38A10	10162.1040546668	0.122701773935738	0.222650919515228	0.551094844804113	0.58156865918067	0.744105315514083	SLC38A10
ENSG00000185168|LINC00482	57.4628689386401	1.11252929895016	1.35616027281603	0.820352373720565	0.412015257550299	0.593933199609393	LINC00482
ENSG00000185332|TMEM105	52.7576498372242	2.24753429502611	1.9143979917071	1.17401622064069	0.240388528592563	0.404781788709987	TMEM105
MSTRG.14291|RP11-455O6.9	57.5372024525663	-2.04409603712987	0.645957274996823	-3.16444464092447	0.00155379217846709	0.00780370814358385	RP11-455O6.9
MSTRG.14292|RP11-1055B8.9	89.3449194323451	-0.539811090866105	0.588042231925446	-0.917980140811629	0.358629262914201	0.53922366152564	RP11-1055B8.9
ENSG00000262223|RP11-1055B8.3	51.4516098855359	-1.16159930569895	0.9745045943918	-1.19198956309069	0.233265337668843	0.39672345105649	RP11-1055B8.3
ENSG00000274833|RP11-1055B8.10	6.63462454782278	-1.32185117392335	1.90617078504991	-0.693458940977704	0.488021584270915	0.665855217512231	RP11-1055B8.10
MSTRG.14296|RP11-1055B8.4	1091.00375101523	-2.2993100160027	0.466555308429947	-4.92826889857998	8.29613872799498e-07	1.23745537944015e-05	RP11-1055B8.4
MSTRG.14298|BAHCC1	5347.28879993536	-1.1438984165288	0.39232273006244	-2.91570772956934	0.00354882773708615	0.0153855416032323	BAHCC1
MSTRG.14300|MIR4740	7.34488390690985	-1.14504165491228	0.947674833925049	-1.20826428424798	0.226945621831139	0.389971666905737	MIR4740
MSTRG.14301|MIR3186	2.46882159529518	-0.826473664247133	2.27672928425647	-0.363009194796316	0.716598015729393	0.841397403820169	MIR3186
MSTRG.14297|RP13-766D20.4	64.0287115923917	-2.33370077217719	1.23737126090481	-1.88601501094401	0.0592929318720424	0.148051975681334	RP13-766D20.4
MSTRG.14306|RP13-766D20.2	44.772520355693	1.00933791034154	0.582143124409951	1.73383119720702	0.0829480385238888	0.1916030472637	RP13-766D20.2
MSTRG.14309|NPLOC4	11341.2185960499	0.387282701557193	0.11004008936343	3.51946916617009	0.000432411295150021	0.00269123746205004	NPLOC4
MSTRG.14304|ACTG1	441939.973561393	-0.790364191703508	0.141881015655424	-5.5706127282244	2.53845009966756e-08	5.69023946070489e-07	ACTG1
MSTRG.14303|FSCN2	98.5309747268351	0.00579595242869738	0.3451854060612	0.0167908385665348	0.986603478633043	0.993699543591903	FSCN2
MSTRG.14307|FAAP100	4856.20995940645	-0.604267485720462	0.194153722723592	-3.11231470220497	0.0018562650365646	0.00904610961319483	FAAP100
MSTRG.14311|TSPAN10	263.370398995671	-0.323780257427612	0.543308070417691	-0.595942293253057	0.551213778100304	0.719536941462732	TSPAN10
MSTRG.14308|PDE6G	77.7992232516203	0.997988341982226	0.685085489346661	1.45673548411304	0.145189410791669	0.286813932523222	PDE6G
MSTRG.14319|RP13-1032I1.10	150.787392849434	0.856866958010692	3.72628786559536	0.229951895537139	NA	NA	RP13-1032I1.10
MSTRG.14319|SLC25A10	816.14554803004	-1.19054174756738	0.317915145158705	-3.74484124363769	0.000180507880781452	0.00128542345494563	SLC25A10
MSTRG.14313|OXLD1	2181.83830992054	-0.155992601578774	0.170693181789439	-0.913877168047642	0.360781392075597	0.541501911591429	OXLD1
MSTRG.14314|CCDC137	3695.26466132642	0.00683471231694199	0.106707560984009	0.0640508718774504	0.948929720032773	0.976367762246626	CCDC137
MSTRG.14312|AC139530.1	12.1517082606443	-0.649809805812853	0.769294501805734	-0.844682763606891	0.398287985597785	0.580485109902098	AC139530.1
MSTRG.14315|ARL16	4691.83146365869	-0.22444609417424	0.128518988987463	-1.74640413796078	0.0807407514307115	0.187798175726382	ARL16
MSTRG.14316|HGS	13705.847773468	0.386542638419861	0.123464359961483	3.13080340383615	0.00174328819838907	0.0085745286881922	HGS
MSTRG.14318|RP13-1032I1.7	555.561121752392	-0.661556185406917	0.163746494378083	-4.04012426598529	5.34228879813073e-05	0.000454533692381344	RP13-1032I1.7
MSTRG.14319|MRPL12	4871.86336851436	-0.42404598218739	0.233365650579529	-1.81708825242419	0.0692036012517535	0.166886807911552	MRPL12
MSTRG.14320|Metazoa_SRP	3.79990015081013	-0.735193788988657	3.77771653466011	-0.194613275570928	0.845695709372982	0.922246085997857	Metazoa_SRP
ENSG00000215644|GCGR	7.66694242165209	6.45714702042617	3.91287644652747	1.65023023565097	0.0988958549481168	0.218133486787257	GCGR
MSTRG.14321|FAM195B	12452.6463504292	-0.36908785832686	0.144635808203983	-2.551842886696	0.0107154827356902	0.0377803290885427	FAM195B
MSTRG.14322|PPP1R27	174.772628732025	10.9681316354005	1.47259622444798	7.44815955202657	9.46513124032169e-14	6.93313582483379e-12	PPP1R27
MSTRG.14324|P4HB	104818.237012411	0.458569862657777	0.0962993534378964	4.76192047284627	1.91759255719183e-06	2.5805657669027e-05	P4HB
MSTRG.14325|RP11-498C9.2	150.762352032733	0.184938321435148	0.38635630731361	0.478672970867359	0.632171297390655	0.782692226374613	RP11-498C9.2
MSTRG.14323|RP11-498C9.4	17.6135884060415	-0.538531204107302	0.822132119949424	-0.655042165413062	0.512440606622583	0.687354128986771	RP11-498C9.4
MSTRG.14328|ARHGDIA	32838.7986358842	0.404598947493176	0.147864262417359	2.73628624576751	0.00621369492265438	0.0243454939645672	ARHGDIA
MSTRG.14329|RP11-498C9.3	61.0053222736691	-0.409777122897377	0.70769632818996	-0.579029601503577	0.562569199707686	0.728646483582218	RP11-498C9.3
MSTRG.14331|ANAPC11	10057.3462174465	0.119123328782866	0.049846244700422	2.38981551165594	0.0168568380135649	0.0543537702493467	ANAPC11
MSTRG.14332|PCYT2	3658.06890517521	-0.6121174048307	0.184288546495569	-3.32151626604433	0.000895297636836238	0.0049589240443284	PCYT2
MSTRG.14326|RP11-498C9.15	490.684976873374	0.0449638090929928	0.24530267807929	0.183299299645065	0.854563183890791	0.926568188909828	RP11-498C9.15
MSTRG.14330|ALYREF	8570.52585161175	-0.385738694290592	0.211229505183428	-1.82615915307676	0.0678262921111481	0.164338982769305	ALYREF
MSTRG.14331|NPB	40.1477897530673	-2.54242015738442	1.8894141983555	-1.34561292044766	0.178427382608303	0.330967918838497	NPB
MSTRG.14337|MYADML2	12.2950092665834	-6.9825840745958	3.91018860584038	-1.78574099064336	NA	NA	MYADML2
MSTRG.14333|SIRT7	2661.88453925443	0.632253307210684	0.17673723611605	3.57736332820963	0.000347077589127356	0.00223521225356933	SIRT7
MSTRG.14333|MAFG	7482.30321127658	1.0282383496355	0.175828760299422	5.84795313283498	4.97658714837571e-09	1.3326505472917e-07	MAFG
MSTRG.14334|RP11-498C9.12	5.47776411184276	1.10984551466212	2.79191075072255	0.39752184570187	0.690982680326268	0.823794756001961	RP11-498C9.12
MSTRG.14335|MAFG-AS1	433.00138657813	-0.921318982225296	0.309844168875598	-2.97349143464179	0.00294432624161407	0.0132275203826882	MAFG-AS1
MSTRG.14337|PYCR1	10611.2688189952	0.0463688952992199	0.131293133889777	0.353170755586863	0.723960430684278	0.846326950150752	PYCR1
MSTRG.14339|AC137723.5	10.4095143123843	-6.74249289730508	2.93724109596445	-2.295519052409	0.0217033958196723	0.0662993764767251	AC137723.5
MSTRG.14336|NOTUM	219.473035838109	-0.598643835227769	0.406494472235582	-1.47269858784409	0.140832327546127	0.280603815664805	NOTUM
MSTRG.14340|ASPSCR1	3828.9810344266	0.195972076236969	0.157452634927663	1.24464145250413	0.213263575918198	0.374349004893673	ASPSCR1
MSTRG.14342|STRA13	3737.19599507291	-0.109091557807319	0.0919631161748027	-1.18625338445425	0.235522249700087	0.39951850337468	STRA13
MSTRG.14343|LRRC45	2105.11697897484	-0.506467554567607	0.243490901713459	-2.08002660881194	0.0375230923199065	0.103006773035943	LRRC45
MSTRG.14343|AC137723.1	3.0095714410335	0.155527464284543	1.17802830186496	0.132023538006959	0.894965674071432	0.94923880796484	AC137723.1
MSTRG.14341|RAC3	5061.41262191928	-0.910155103411853	0.200992642486383	-4.52830059922971	5.94599546521364e-06	6.90152940248054e-05	RAC3
MSTRG.14344|DCXR	5485.28681001411	0.0317476082310041	0.212313074312569	0.149532045229891	0.88113382517312	0.940977563344307	DCXR
MSTRG.14346|RP13-650J16.1	24.5532685822433	-0.274592342854604	0.678224619141087	-0.404869323679744	0.685573568355436	0.81997070524056	RP13-650J16.1
MSTRG.14349|GPS1	11034.9163510442	-0.558994599867135	0.13094240756683	-4.26901116494163	1.96341442027085e-05	0.000192191791484243	GPS1
MSTRG.14348|RFNG	5793.20663436136	0.18363711095996	0.126239015693399	1.45467793733409	0.145758443262534	0.287435843299196	RFNG
MSTRG.14350|DUS1L	7269.17448686537	0.0213644878236388	0.204069645552886	0.104692139616139	0.916620099363361	0.960772194674365	DUS1L
MSTRG.14347|FASN	32596.7035296726	-0.74626029533208	0.259015512341645	-2.88114132078604	0.00396237935099543	0.016817329796719	FASN
MSTRG.14351|CCDC57	3116.48389582505	-0.24863478645076	0.148126137143385	-1.6785341955558	0.0932428606309168	0.209074083091232	CCDC57
MSTRG.14352|RP11-1376P16.2	86.407949098445	-0.389291833357473	0.32491195957453	-1.19814559570921	0.230860340855788	0.394053292780733	RP11-1376P16.2
MSTRG.14356|SLC16A3	22580.1323583319	0.740336979048257	0.158900648382138	4.65911867941427	3.1756608250687e-06	4.00422572042296e-05	SLC16A3
MSTRG.14359|RP13-516M14.8	111.986028757426	0.590272551084981	0.603085450525194	0.978754421236568	0.32770133522743	0.505785343202057	RP13-516M14.8
MSTRG.14357|CSNK1D	24786.7520245248	0.269908380453102	0.118025598718099	2.28686304822543	0.0222038180406172	0.0675506827188414	CSNK1D
MSTRG.14358|RP13-516M14.10	87.4700265074893	0.256947493822805	0.354682043200958	0.724444608201443	0.468792822057251	0.647712241549327	RP13-516M14.10
ENSG00000265692|RP13-516M14.4	11.7766348930761	0.171681500467516	3.72599517387604	0.0460766835317506	0.963249130111892	0.983259184341777	RP13-516M14.4
MSTRG.14354|RP13-516M14.1	537.767107383598	-0.639897173912014	0.352025868609968	-1.81775611104591	0.0691014174158522	0.166723882842644	RP13-516M14.1
MSTRG.14355|CD7	137.874450618312	-2.12980718199182	0.731330147950599	-2.91223763707836	0.00358849517047565	0.0155231433836617	CD7
MSTRG.14361|SECTM1	2307.802288635	2.23571775999296	0.374881067555951	5.96380546654115	2.4643010502299e-09	7.01736253609724e-08	SECTM1
MSTRG.14362|OGFOD3	4111.67071380567	-0.393265595209579	0.2000035126546	-1.96629344149939	0.049264723982836	0.127908825295604	OGFOD3
MSTRG.14367|C17orf62	6546.48798853277	0.136712677210963	0.224181374037399	0.609830668573548	0.541973983467339	0.712803904289314	C17orf62
ENSG00000260011|RP13-20L14.1	15.3074947517279	-0.703099780460625	0.720384148306277	-0.976006734897916	0.329061126840407	0.507195156073986	RP13-20L14.1
MSTRG.14365|HEXDC	2710.98668403752	-0.136820462206306	0.229825255669392	-0.595323876863753	0.551626998559788	0.719878978605105	HEXDC
MSTRG.14366|HEXDC-IT1	18.5957912254329	7.73561324242919	2.65203254003121	2.91686211449659	0.00353572038708826	0.0153457355578893	HEXDC-IT1
MSTRG.14368|RP13-20L14.6	36.7690297244019	-0.834813084287381	0.386881610934136	-2.15779985580525	0.0309433961115184	0.0884426086962189	RP13-20L14.6
MSTRG.14369|NARF	11562.3287947197	-0.302540743396026	0.187280923531977	-1.61543812199521	0.106215850272847	0.229599067610588	NARF
MSTRG.14369|RP13-20L14.10	173.802940048542	0.815132198574518	0.773544977494936	1.05376186555339	0.291991956781199	0.46627049390483	RP13-20L14.10
MSTRG.14371|NARF-IT1	29.4473313157859	0.538870988294626	0.596894418405236	0.902791133035494	0.366636758019935	0.547288353487746	NARF-IT1
MSTRG.14372|FOXK2	12752.0269970193	-0.148987450354863	0.100531047062528	-1.48200436291286	0.138339134078268	0.27712061813087	FOXK2
MSTRG.14373|RP13-638C3.6	5.81373029229872	6.05812388054183	3.06201133970759	1.97847859084688	0.0478747414600706	0.12496777359632	RP13-638C3.6
MSTRG.14374|RP13-638C3.2	10.3106360939881	2.15395738913025	2.63577969860414	0.817199324462113	0.413814528524373	0.595674728869949	RP13-638C3.2
MSTRG.14375|RP13-638C3.3	10.9754299618803	-1.16582483355111	1.28891934265891	-0.90449789600188	0.365731449515787	0.546348072739258	RP13-638C3.3
MSTRG.14377|WDR45B	17910.8804997929	0.654997269914422	0.185912722134183	3.52314388383639	0.000426459774115226	0.00265697497581447	WDR45B
MSTRG.14378|RAB40B	1617.07346621164	-0.0918794618544416	0.131679543887083	-0.697750456465958	0.485333267575204	0.663416189888251	RAB40B
ENSG00000263063|RP11-388C12.1	27.4047955373219	-0.939339393716004	1.31435288698491	-0.714678229125225	0.474807893302955	0.653359485245726	RP11-388C12.1
MSTRG.14395|ZNF750	31.9959269826352	-8.36243912238964	2.59593483150744	-3.22135941969453	0.00127584036611275	0.00665483254944789	ZNF750
MSTRG.14391|TBCD	10787.9061466816	-0.700686000734885	0.166914537632993	-4.19787281965538	2.69433864425453e-05	0.000251732440208491	TBCD
MSTRG.14380|FN3KRP	4000.97011845405	-0.309628864966944	0.104892422227627	-2.95187067274524	0.00315855190087191	0.0140214266689766	FN3KRP
MSTRG.14383|FN3K	3018.00377271621	0.42075601610847	0.159633072750494	2.63576969896527	0.00839466851118456	0.0310557076266138	FN3K
MSTRG.14384|RP11-388C12.8	26.6753341474283	-0.0564463060087645	0.829290610656827	-0.0680657724607023	0.945733276763064	0.975144074264618	RP11-388C12.8
MSTRG.14396|RP11-497H17.1	24.3408250444695	1.18595623659954	0.482308210451567	2.45891778514235	0.0139356526869639	0.0466891768735826	RP11-497H17.1
MSTRG.14397|B3GNTL1	1135.20869010468	0.0566680684835872	0.343066494731496	0.165181005297352	0.868801515467427	0.934553071387738	B3GNTL1
MSTRG.14387|METRNL	14409.7445407522	1.08205285120133	0.368478527069784	2.93654248947973	0.00331893350101857	0.0145931693270197	METRNL
MSTRG.14385|AC144831.3	74.8221974982068	-1.18789910546552	0.407510784216344	-2.91501268549221	0.00355674085195	0.0154116805099239	AC144831.3
MSTRG.14386|AC144831.1	537.319411387826	-0.436316147609447	0.326694067605325	-1.33554964988392	0.181696516671912	0.335359534493063	AC144831.1
MSTRG.14388|AC139099.6	4.7021910510758	0.176886189247717	3.7644921740134	0.046988061356264	0.962522742677057	0.98309665376553	AC139099.6
MSTRG.14390|RPL23AP87	69.2585607810798	0.211699263429377	0.308888353135596	0.685358516371271	0.493117714616843	0.6703877742087	RPL23AP87
MSTRG.14399|ROCK1P1	441.166613247144	0.113723630349249	0.242617676683517	0.46873596311614	0.639258377613781	0.788261936054785	ROCK1P1
MSTRG.14400|MIR8078	3.30897474587302	-0.424805943573311	1.2281460507192	-0.345892040547249	0.729423850598146	0.85014743997997	MIR8078
MSTRG.14404|USP14	9227.09689925431	0.294264566565735	0.15621134952433	1.88375919843073	0.0595975548862941	0.148687842341555	USP14
MSTRG.14405|THOC1	2599.54960394772	0.171354813213113	0.15315205202813	1.11885417755708	0.263202354242386	0.433139447331276	THOC1
MSTRG.14406|RP11-705O1.8	10.5761759227505	0.118881475973203	3.74075712007887	0.0317800573940219	0.974647450496754	0.988457595389769	RP11-705O1.8
MSTRG.14402|COLEC12	34346.2850179648	1.23790331812305	0.442734270787122	2.79604132727794	0.00517327846967838	0.020944739328089	COLEC12
MSTRG.14415|CLUL1	2026.24920189196	-0.576504902549786	0.575479264964208	-1.00178223204209	0.316448780489501	0.493703697999678	CLUL1
MSTRG.14420|ENOSF1	2927.65670641051	0.303075429700384	0.361384775547133	0.838650242643815	0.401665607719058	0.583953682280071	ENOSF1
MSTRG.14417|TYMSOS	186.313313098654	-0.534714295504798	0.443127189311699	-1.20668356264792	0.227554031703978	0.390819657942782	TYMSOS
MSTRG.14415|RP11-806L2.2	40.7964850372997	-2.52869167954151	1.83306370559347	-1.3794892516967	0.167743957908895	0.316747094207412	RP11-806L2.2
MSTRG.14418|RP11-806L2.5	2.05253288652075	-4.40007633119642	3.89304024746137	-1.13024167527312	0.258374403408457	NA	RP11-806L2.5
MSTRG.14419|TYMS	9576.14986832459	-1.29205136198296	0.29908898558945	-4.31995634823049	1.56060067745859e-05	0.000159054857572929	TYMS
MSTRG.14408|YES1	9191.23694717786	0.313400595077666	0.182973172574088	1.7128226541012	0.0867451710931909	0.197953943926812	YES1
MSTRG.14407|RP11-672L10.6	62.0229429605102	-2.19652639158882	0.387998268765746	-5.66117575363455	1.50339353684992e-08	3.54003823325907e-07	RP11-672L10.6
ENSG00000272461|RP11-689C9.1	3.52298564382048	0.0338470352920498	3.77758783383441	0.00895995984233507	0.992851082030087	0.996576837661097	RP11-689C9.1
ENSG00000263551|RP11-78F17.1	28.4156668563732	-0.196070693017503	2.07166933379331	-0.0946438168578231	0.924597745200296	0.964868642136057	RP11-78F17.1
MSTRG.14413|RP11-672L10.2	726.46227189453	-2.07847689852571	0.776984909598657	-2.6750543966154	0.00747171259019102	0.0281353353245947	RP11-672L10.2
MSTRG.14414|ADCYAP1	1484.90993344539	-1.65864812788198	0.543718246707555	-3.05056550506775	0.00228410849654953	0.0107503928170933	ADCYAP1
MSTRG.14423|METTL4	1248.08107342502	-0.290529336657398	0.214233643763569	-1.35613310567611	0.175056821212425	0.326880750316337	METTL4
MSTRG.14427|NDC80	1884.3435239788	-1.89645971667576	0.422243809817541	-4.49138548057164	7.07613457200473e-06	8.00258715539879e-05	NDC80
MSTRG.14425|RP11-715F3.2	14.202002328832	-1.39133815845951	1.91552561618492	-0.726347978175611	0.467625473869221	0.646850205167383	RP11-715F3.2
MSTRG.14430|SMCHD1	6944.45805693636	0.0872104291668717	0.19316151982465	0.451489661326128	0.651636674765401	0.796620186252815	SMCHD1
MSTRG.14422|CBX3P2	145.515524563243	-0.35601183370686	0.461966002581643	-0.770645094481693	0.440917324455383	0.621902940276387	CBX3P2
MSTRG.14429|EMILIN2	11562.1014213333	1.36592530963554	0.301569489913174	4.52938826811958	5.91547061882163e-06	6.87615691170252e-05	EMILIN2
MSTRG.14433|LPIN2	9401.19257229297	0.416495374003809	0.157314873309815	2.64752699627813	0.00810828855166988	0.0301697276119183	LPIN2
MSTRG.14439|MYOM1	1768.90347548649	2.88479461134302	0.48526525577538	5.94477881325659	2.76830402057117e-09	7.78066653054514e-08	MYOM1
MSTRG.14444|RP13-270P17.1	17.9789215198641	2.61527993557562	1.76248360503714	1.48386057498702	0.137845912936603	0.276318609242908	RP13-270P17.1
MSTRG.14443|MYL12A	23454.9592450539	0.845287696805387	0.23359281061337	3.61863746827578	0.000296158171008769	0.00195408575915597	MYL12A
MSTRG.14441|RP13-270P17.2	102.575336851678	0.377400478495099	0.434843297086005	0.867899956200671	0.385449102947607	0.566804703488216	RP13-270P17.2
MSTRG.14445|MYL12B	23752.3292844487	0.341614074669138	0.161782219422733	2.11156748799761	0.0347235636380728	0.0969351133174317	MYL12B
ENSG00000266578|RP11-838N2.5	20.3567266458369	0.610135347596461	2.03639039855334	0.299616099167382	0.764470002678024	0.872643149544619	RP11-838N2.5
MSTRG.14447|TGIF1	5711.33305462418	0.601396206098167	0.288078132643628	2.08761491397938	0.0368325855819062	0.101638638270877	TGIF1
MSTRG.14446|GAPLINC	618.667464336865	1.8609856204767	0.417312673158098	4.45945148608432	8.21696692133258e-06	9.16698981610814e-05	GAPLINC
MSTRG.14449|DLGAP1	1061.315186867	-1.4312594593027	0.435161929940181	-3.28902728117657	0.00100534278501458	0.00545175178589001	DLGAP1
MSTRG.14452|DLGAP1-AS1	459.020421172551	0.53105813207286	0.385682250055784	1.37693174107973	0.168533352613783	0.317829648182356	DLGAP1-AS1
MSTRG.14451|RP11-710M11.1	61.6526872685399	-0.371128815816825	0.403008582334317	-0.920895564226357	0.357104954705818	0.537474903693918	RP11-710M11.1
MSTRG.14453|DLGAP1-AS2	283.252494158965	0.0685134326283369	0.415446595861261	0.164915137856171	0.869010777258013	0.934564515196097	DLGAP1-AS2
ENSG00000264775|PPIAP14	1.89879380672779	-4.28768130007448	3.92888233533399	-1.09132341824383	0.275130596739306	NA	PPIAP14
MSTRG.14463|LINC00526	1830.27811767929	-0.363654616866279	0.134118832389578	-2.7114358989494	0.00669924927389692	0.02581873534311	LINC00526
MSTRG.14464|LINC00667	3080.4547183716	-0.864978964258812	0.288392093360689	-2.99931580709806	0.0027058667694084	0.0123710129273164	LINC00667
MSTRG.14466|ZBTB14	2516.72469670939	-0.289384980554619	0.177964968820517	-1.6260783370601	0.103932991742944	0.225860855307277	ZBTB14
MSTRG.14469|EPB41L3	10292.4258480902	0.425680500746259	0.142570753133198	2.98574912028811	0.00282884618013469	0.0128151307638985	EPB41L3
ENSG00000154655|L3MBTL4	106.894630627002	0.696635917393596	0.553711669465504	1.25812034639988	0.208348236048377	0.368016153393059	L3MBTL4
MSTRG.14467|TMEM200C	2296.5345976226	-0.609001657010818	0.339907190238378	-1.79167041622074	0.0731857761143118	0.174086789186382	TMEM200C
MSTRG.14472|RPL6P27	12046.8776385553	0.367359371248461	0.225370378293448	1.63002509038758	0.103096194243688	0.224645713505144	RPL6P27
ENSG00000265944|LINC01387	2.06010340622364	-4.4052657247494	3.92715566039397	-1.12174461765732	0.261971039936395	NA	LINC01387
MSTRG.14475|ARHGAP28	4441.2869871339	-0.695932081583669	0.333016157786255	-2.08978473059662	0.0366371416064151	0.101228388240752	ARHGAP28
MSTRG.14477|LAMA1	4073.4266715328	-0.186605300351097	0.544289338051422	-0.342842101260244	0.731717251097804	0.851464506776533	LAMA1
MSTRG.14482|PTPRM	8001.41679857333	0.0965319571620579	0.255821509816375	0.377341050138227	0.705920169416563	0.834333013262373	PTPRM
MSTRG.14492|RP11-789C17.5	1.67713700538831	1.34958462211634	3.85683369708137	0.34992035646692	0.726398469415736	NA	RP11-789C17.5
MSTRG.14480|RAB12	5850.32763510617	1.17694926313876	0.189089748257119	6.22428912189559	4.83744301591365e-10	1.63347756648001e-08	RAB12
MSTRG.14481|RP11-661O13.1	15.6908519058634	7.49049729834855	1.50321300849104	4.98299127005805	6.26087763635806e-07	9.64502964093054e-06	RP11-661O13.1
MSTRG.14494|MTCL1	2453.62920487096	-1.02551957785007	0.316026952831626	-3.24503833822191	0.00117434811935254	0.00621808970847564	MTCL1
MSTRG.14493|GACAT2	9.15611156604656	-0.616703168742611	2.76233057156638	-0.223254658617093	0.82333731383418	0.908767561728892	GACAT2
MSTRG.14496|RP11-674N23.4	5.16955818759044	5.88842091504332	3.13747000102466	1.87680548758083	0.0605447580860652	0.150436124725693	RP11-674N23.4
MSTRG.14499|NDUFV2	10617.8277702691	0.206246283658031	0.191813432154183	1.07524421695476	0.282265403683872	0.455011524925397	NDUFV2
MSTRG.14501|NDUFV2-AS1	187.303412309734	-0.330082222926732	0.266370648181178	-1.23918391602298	0.215277395597682	0.376387608666158	NDUFV2-AS1
MSTRG.14499|ANKRD12	4348.81733513191	-0.0495634340542841	0.287495272973539	-0.172397387761036	0.863125125699394	0.931988784977538	ANKRD12
MSTRG.14500|RP11-143J12.3	56.2082574338315	2.54573676405151	1.21212946273238	2.10021853467114	0.0357096216548837	0.0991104221055353	RP11-143J12.3
MSTRG.14504|RP11-888D10.4	138.668278481671	1.27055194604026	0.491452157225313	2.58530139172379	0.00972939080016822	0.0350299270098011	RP11-888D10.4
MSTRG.14497|RP11-888D10.3	49.9025078639128	0.533865465080653	0.526322584475733	1.0143312881252	0.310424699180252	0.487079514150084	RP11-888D10.3
MSTRG.14498|TWSG1	7112.84762493765	0.661617590087822	0.250544214807199	2.64072188055492	0.00827296013819142	0.0306721833125346	TWSG1
MSTRG.14505|RALBP1	7826.60595713947	0.518746953227684	0.117166907824179	4.42741865310738	9.53675205403617e-06	0.000103999963077593	RALBP1
MSTRG.14507|RNU2-27P	19.4445534428113	-0.116490407330574	0.603045948418863	-0.193170035610059	0.846825804865481	0.922652259533973	RNU2-27P
MSTRG.14508|RP11-61L19.3	70.465828958401	0.935460048667483	0.362272647118665	2.58219894907237	0.00981729727685003	0.0352524496771499	RP11-61L19.3
MSTRG.14514|PPP4R1	7400.55307388555	-0.686366728046039	0.135927424619232	-5.0495088093424	4.42947512083523e-07	7.19682137264432e-06	PPP4R1
MSTRG.14516|PPP4R1-AS1	3.6254514504028	-5.22082262817795	3.91836358364846	-1.33239872123269	0.18272920210429	0.336691283691543	PPP4R1-AS1
MSTRG.14509|RAB31	11743.6936437196	1.19708051131272	0.316132357488827	3.7866434199322	0.000152695977951487	0.00111917501573679	RAB31
MSTRG.14518|VAPA	18554.6814783195	0.167024244359663	0.146153920742286	1.14279687819102	0.253122935260913	0.420740441057205	VAPA
MSTRG.14519|VAPA	16.783965737379	0.442702545775412	0.698663757134479	0.633641778687828	0.526314628921721	0.699734505535043	VAPA
ENSG00000265554|RP11-419J16.1	12.2017895545074	2.16981980108082	2.63388064190522	0.823810983139797	0.410046965968572	0.591947805769747	RP11-419J16.1
MSTRG.14521|APCDD1	7051.26181878026	-1.33318190919002	0.247130047559337	-5.39465727602354	6.86544686112339e-08	1.37459064740037e-06	APCDD1
MSTRG.14522|NAPG	4125.11065824112	0.174994506137173	0.171543603545314	1.02011676635292	0.307673085976879	0.484070152981666	NAPG
MSTRG.14524|PIEZO2	3649.84590191781	-0.574678935805949	2.18619748070417	-0.262866891430524	0.792653175916168	0.891352318122776	PIEZO2
ENSG00000267143|RP11-677O4.6	15.403987965841	1.53429724643991	0.589845366566422	2.60118555371771	0.00929021896223015	0.0337190048200718	RP11-677O4.6
MSTRG.14528|GNAL	3553.44270525574	-0.37908236808114	0.359468409437283	-1.05456378955403	0.291624871990785	0.465836662531286	GNAL
MSTRG.14534|MPPE1	2158.52004607917	0.59271104365993	0.156005293942174	3.79930083577565	0.000145104868297207	0.00107314728342866	MPPE1
MSTRG.14531|CHMP1B	7379.68706450223	0.0642322707069861	0.144953897366011	0.44312206759642	0.657677444245493	0.801057520476245	CHMP1B
ENSG00000267079|RP11-820I16.1	2.62290694897165	-0.23508450514489	3.79624052915256	-0.0619256085960833	0.950622073919989	0.976968348237494	RP11-820I16.1
MSTRG.14536|IMPA2	1756.90142540438	-0.491266056211268	0.283542662508667	-1.73260013807006	0.0831667647116657	0.192007160133271	IMPA2
ENSG00000267480|RP11-703I16.1	19.6866958443011	-1.4418678202541	0.896731349701087	-1.60791503579608	0.107853788331817	0.232316981996674	RP11-703I16.1
ENSG00000267533|RP11-815J4.7	44.66220285074	-0.220884103718552	0.416662781912096	-0.530126791514467	0.596024024692834	0.754951564470169	RP11-815J4.7
ENSG00000256616|RP11-815J4.6	94.0934657831488	-0.904109752844912	1.37391572377536	-0.65805328318139	0.510503893369786	0.685683575127574	RP11-815J4.6
MSTRG.14538|TUBB6	10883.2743031551	0.306772013163952	0.133836780628505	2.29213532874396	0.0218978353367365	0.0667847923649386	TUBB6
MSTRG.14539|AFG3L2	9117.00511883431	0.249226769848272	0.146326505095302	1.70322368928276	0.0885262150625863	0.200977977854275	AFG3L2
MSTRG.14542|RP11-861E21.2	10.5045260123942	0.0152165648744407	1.36483595872781	0.0111490064261088	0.991104564188987	0.995899491256189	RP11-861E21.2
MSTRG.14543|SPIRE1	7009.79316838933	0.394196119602273	0.149395672674774	2.63860467003228	0.00832479968804187	0.0308235211785324	SPIRE1
MSTRG.14545|PSMG2	4471.6559609284	0.281423389441335	0.197509985446736	1.42485651449369	0.15419868197625	0.298860028175859	PSMG2
MSTRG.14546|CEP76	792.956078915821	-0.120379352149348	0.216932367754249	-0.554916508751332	0.578951769411245	0.742313018937044	CEP76
MSTRG.14540|PRELID3A	872.610242379769	0.631497451821303	0.223851527829004	2.82105491057311	0.00478660088808097	0.0196363640774868	PRELID3A
MSTRG.14541|RP11-861E21.1	39.5177344648608	1.47692978765791	0.623942117054467	2.36709423404573	0.0179283672839822	0.0570210703490288	RP11-861E21.1
MSTRG.14547|RP11-973H7.3	40.1831535387705	-0.133543975904456	0.389128047206853	-0.343187742089087	0.731457225730273	0.851245146447736	RP11-973H7.3
MSTRG.14570|PTPN2	2903.71526377086	0.37039111102675	0.256336380731958	1.44494164257572	0.148474278153531	0.290935769670176	PTPN2
MSTRG.14571|STK25P1	2.53172507563705	-4.70271644203615	3.9233646038271	-1.19864374507758	0.23066650072962	0.393863629061063	STK25P1
MSTRG.14577|CEP192	2708.52342205893	-0.205506515838996	0.240563169902649	-0.8542725635107	0.392953985448431	0.574857898210862	CEP192
MSTRG.14575|SEH1L	3181.21847318966	-0.318591265981016	0.109560824880246	-2.90789400617647	0.00363871645172366	0.015712549219977	SEH1L
MSTRG.14576|RP11-773H22.4	4.89220988049008	0.268926579645198	3.76308719071813	0.0714643498849885	0.943028196656819	0.973584430160981	RP11-773H22.4
MSTRG.14553|LDLRAD4	2539.16404810527	0.807328085551214	0.486695694686405	1.65879438500356	0.0971572322020681	0.215549451545071	LDLRAD4
MSTRG.14578|FAM210A	1973.55663995399	-0.105282541168618	0.319482328154149	-0.329541047784714	0.741746773283725	0.858143737415189	FAM210A
MSTRG.14581|RNMT	12968.7591872122	0.45636088902017	0.234386447885176	1.94704469109809	0.051529376969488	0.132488211268564	RNMT
ENSG00000176136|MC5R	3.16938985572868	-5.02676597935205	3.92003073258224	-1.28232820665688	0.199727537202337	0.3577877369997	MC5R
ENSG00000279352|RP11-411B10.7	26.5015474401166	0.587000413976217	0.645666963651175	0.909138065012333	0.36327725194361	0.54372762856524	RP11-411B10.7
MSTRG.14549|ZNF519	1199.18564221876	-1.11242423503266	0.283024967286944	-3.93048092433781	8.47761196897217e-05	0.000679750860671443	ZNF519
ENSG00000186481|ANKRD20A5P	7.49215515997266	-3.30289232155024	3.64171080464997	-0.906961727255471	0.364427036798181	0.544775512591366	ANKRD20A5P
MSTRG.14573|ROCK1	6987.52352607441	0.393974576757829	0.175566170120235	2.24402330180136	0.024830902123366	0.0740929385553758	ROCK1
MSTRG.14582|GREB1L	1514.50668225047	-2.16103958928258	0.46322199114251	-4.66523530964603	3.08264071613722e-06	3.90986211514186e-05	GREB1L
MSTRG.14569|RP11-699A5.2	11.8556933059772	-2.87364902952641	1.65578707492858	-1.73551845707599	0.082649015186904	0.191134880079603	RP11-699A5.2
MSTRG.14585|ESCO1	2938.05786298722	0.286745116270196	0.137470897891198	2.08586050334188	0.0369912609183616	0.101934709737529	ESCO1
MSTRG.14586|SNRPD1	7619.21880578086	-0.725661021695975	0.209741292709826	-3.4597909277689	0.000540594947460544	0.00324493275825661	SNRPD1
MSTRG.14588|ABHD3	1861.55593061773	0.461243413777279	0.360840908836845	1.27824590416889	0.201162735151779	0.359255819431602	ABHD3
MSTRG.14592|MIB1	11467.6204192681	-0.466790526105294	0.261137239219836	-1.78752952853396	0.073851943954729	0.175350483082575	MIB1
MSTRG.14587|GATA6-AS1	48.5382420865679	-2.39329629304537	0.872374994899603	-2.74342605764486	0.00608017398401935	0.0239128732634338	GATA6-AS1
MSTRG.14603|RP11-627G18.1	3.74432071755102	5.42309309372202	3.9192756508217	1.38369779951176	0.166451007643947	0.315061834139446	RP11-627G18.1
MSTRG.14600|GATA6	1098.59413076486	-1.16949052395443	0.390983364635129	-2.99115161854984	0.00277927462155209	0.0126334913700797	GATA6
MSTRG.14605|RP11-370A5.1	6.61603070072964	1.48357162643162	2.74202773675675	0.541049095362681	0.588473743526616	0.749389577484694	RP11-370A5.1
MSTRG.14606|RBBP8	3645.33613777198	-0.307711504185854	0.4407664944066	-0.698128165572392	0.485097045267595	0.663197233176282	RBBP8
MSTRG.14604|RP11-739L10.1	22.5471439722718	-0.520255663781653	1.35112272426447	-0.385054336248301	0.700197158798429	0.830496415841533	RP11-739L10.1
MSTRG.14608|UBE2CP2	15.2825698486171	0.199791211538981	1.39129957370142	0.143600426044447	0.885816004209766	0.943733980587052	UBE2CP2
MSTRG.14611|CABLES1	3580.60862733873	0.445904443386087	0.50773072159289	0.878230180728799	0.379818816600878	0.561055271035028	CABLES1
MSTRG.14613|TMEM241	903.287965108743	-0.496075116319751	0.280414641559477	-1.76907708371045	0.0768810116249424	0.180816969249494	TMEM241
MSTRG.14615|RIOK3	9174.31550297479	0.600642663598292	0.164240903828606	3.65708328191553	0.000255101515034326	0.00172135676499636	RIOK3
MSTRG.14620|NPC1	7730.87040483255	1.30334381006497	0.21648166985439	6.02057352450038	1.73800135483311e-09	5.15896013131633e-08	NPC1
MSTRG.14619|C18orf8	2133.18485622398	-0.0221587989591018	0.146468305399004	-0.151287330721398	0.879749062871299	0.940215766137559	C18orf8
MSTRG.14618|ANKRD29	522.989028577698	-0.582801267537484	0.363361651076839	-1.60391517874912	0.108732750568641	0.233723869980774	ANKRD29
MSTRG.14622|LAMA3	436.149577679652	0.0830070888868576	0.360815668384831	0.230054003082609	0.818049806494038	0.906014245379726	LAMA3
MSTRG.14625|TTC39C	1173.53773446884	-0.187931376438107	0.16624561778028	-1.13044409198496	0.258289143901125	0.427120822430549	TTC39C
MSTRG.14635|CABYR	591.64440754406	-0.971133831171411	0.390579473303234	-2.48639239271402	0.0129045589640696	0.0438302084032874	CABYR
MSTRG.14636|OSBPL1A	9446.23348400204	0.293222708045852	0.29569540124432	0.991637701539954	0.32137429103685	0.498965393101367	OSBPL1A
MSTRG.14630|RP11-799B12.1	25.6709363698474	-1.07209429661682	0.505359726298512	-2.12144783374277	0.0338841335071641	0.0950336571950457	RP11-799B12.1
MSTRG.14636|RP11-799B12.4	623.64832776094	-0.0878082107139996	0.548727981760113	-0.160021383331581	0.872864229810402	0.936557707435274	RP11-799B12.4
MSTRG.14631|RP11-621L6.3	27.9717499152028	-0.787744956395466	0.616309121681142	-1.27816533730133	0.201191135213988	0.359279586295417	RP11-621L6.3
MSTRG.14632|IMPACT	5064.4702321917	-0.0412644133537413	0.152363856154557	-0.270828097917678	0.786523248194608	0.887097761241334	IMPACT
ENSG00000263553|RP11-449D8.2	8.2277960920564	-6.40312942520074	2.93914385992124	-2.17856958705394	0.0293636575384987	0.0847180674179111	RP11-449D8.2
ENSG00000264345|RP11-958F21.1	7.13489363321614	-0.437669788318911	2.79802860011021	-0.156420770074213	0.875701366530241	0.937910952068157	RP11-958F21.1
MSTRG.14642|ZNF521	6462.38032076774	-0.948477467308219	0.166618440274669	-5.69251197973445	1.25183812191843e-08	3.01632169335933e-07	ZNF521
MSTRG.14645|SS18	8351.3649396647	-0.195146595114632	0.17338756599545	-1.12549359577348	0.260379929511214	0.429501427990725	SS18
ENSG00000188985|DHFRP1	31.3318535362142	-1.52207375946787	0.508090350190292	-2.99567539296469	0.00273837768338255	0.0124884710978171	DHFRP1
MSTRG.14646|TAF4B	586.312662996995	-1.01917153935592	0.51863826121731	-1.96509130846574	0.0494036703969948	0.128117256216874	TAF4B
MSTRG.14647|FAM60BP	22.9511447102075	-1.39034945926626	0.761961621588156	-1.82469749115232	0.0680466920824591	0.164743166044444	FAM60BP
MSTRG.14650|KCTD1	1742.38568819678	-1.13481147769235	0.221028990149708	-5.13422007187255	2.83316427956989e-07	4.83844701178269e-06	KCTD1
MSTRG.14662|CHST9	21.3398827319544	-7.77818431826981	1.41645489137313	-5.49130393466294	3.98977073828635e-08	8.48797874849373e-07	CHST9
MSTRG.14651|RP11-9E17.1	246.867830837648	-0.956292596602481	0.427493299734482	-2.23697680687964	0.025287855934054	0.0750907694107634	RP11-9E17.1
MSTRG.14661|AQP4	2784.98656455996	6.29405469965162	1.925648884827	3.26853703665562	NA	NA	AQP4
MSTRG.14664|CDH2	15607.0228502592	-1.38026854202889	0.283687504770549	-4.86545413110552	1.1419429367609e-06	1.6416119295006e-05	CDH2
MSTRG.14666|RP11-430E17.1	5.51129823518642	-1.1379902754556	2.76351311611566	-0.411791161337111	0.680492500322435	0.816810591573432	RP11-430E17.1
MSTRG.14665|AC015933.2	4.86025012410652	-1.3375534430455	2.76657060330903	-0.483469838595725	0.628762170514091	0.780412525091682	AC015933.2
MSTRG.14667|DSC3	717.013856204363	-2.92178843532893	2.06049425559971	-1.41800367916024	0.156189690622927	0.301559398950984	DSC3
MSTRG.14668|DSC2	2359.93493079329	0.258264141356411	0.403261559697172	0.640438284150748	0.521887700077397	0.695635979173713	DSC2
MSTRG.14669|DSCAS	1.72036004799519	4.30237069991043	3.93392606526372	1.09365825095191	0.274104891081185	NA	DSCAS
MSTRG.14673|DSG2	5632.5724178469	-0.913057203924952	0.34498317091647	-2.6466717245927	0.00812882210914141	0.0302319542462459	DSG2
MSTRG.14675|TTR	704449.266567179	0.675640914207958	1.47262371644645	0.458800783025776	0.646377232414523	0.792769520600728	TTR
MSTRG.14676|B4GALT6	1457.92681368898	-0.0244787739891495	0.404111234955382	-0.0605743465455797	0.951698204487511	0.977484142550249	B4GALT6
MSTRG.14677|RP11-549B18.1	181.28139628561	-1.78183383431011	0.665536522779397	-2.67728933472932	0.00742205104874359	0.0279837420440909	RP11-549B18.1
MSTRG.14679|RP11-210K20.2	2.13961183860058	4.61557419641944	3.92863928548462	1.17485313896668	0.240053476260034	NA	RP11-210K20.2
MSTRG.14678|TRAPPC8	4697.52958281428	0.147357651105339	0.0831475600177511	1.77224263795449	0.0763542886198392	0.179898079461985	TRAPPC8
MSTRG.14683|RP11-326K13.4	127.293842140053	0.394694228608426	0.531009351051562	0.743290542486323	0.457305796197335	0.63712891579995	RP11-326K13.4
MSTRG.14686|RNF125	811.578211228289	1.61609663455474	0.369484264316457	4.37392547026192	1.22032056285839e-05	0.000128714892864009	RNF125
MSTRG.14686|RNF138	4145.37304308632	-0.00344548756120312	0.142751863010038	-0.0241362003167752	0.980743968048973	0.991405133901225	RNF138
MSTRG.14692|GAREM1	1041.44342834471	-0.185710002703727	0.294084961153784	-0.631484187342089	0.527723985184668	0.701058231248025	GAREM1
MSTRG.14699|AC021224.1	1365.47544279082	-1.01160823038905	0.285699981250466	-3.54080607902524	0.000398906650041544	0.00250961197433641	AC021224.1
MSTRG.14700|HNRNPA1P7	9263.81874307537	-1.13031336115201	0.259592412054452	-4.35418490165619	1.33562940268908e-05	0.000139272858346107	HNRNPA1P7
MSTRG.14684|KLHL14	291.900425323	-2.25758866746059	0.392073217329316	-5.75807927620917	8.50764012181561e-09	2.14547543156719e-07	KLHL14
MSTRG.14702|CCDC178	93.2010297436266	-0.0533316974679409	1.46733965961459	-0.0363458433897637	0.971006596329734	0.987308141892581	CCDC178
MSTRG.14704|ASXL3	2440.48769229405	-1.69622125608994	0.330556660575252	-5.13140849480416	2.87582023815621e-07	4.90413872417957e-06	ASXL3
MSTRG.14705|NOL4	870.190993390272	-1.60432501655426	0.782385520454515	-2.05055560795942	0.0403102432120358	0.10897406880601	NOL4
MSTRG.14708|RP11-379L18.1	23.1493930955608	-1.19167454181992	1.43531336619078	-0.83025391520079	0.406395237931967	0.588267361924384	RP11-379L18.1
MSTRG.14711|DTNA	6102.11858322536	0.37040047069857	0.316055993076867	1.17194572737776	0.24121884652697	0.405483396442667	DTNA
MSTRG.14709|MAPRE2	9340.39082119623	-0.66345147055071	0.294586609988243	-2.25214401488645	0.0243131725915536	0.0728416041674457	MAPRE2
ENSG00000274400|RP11-294N21.3	14.3569213160412	-0.753465766624439	1.32977134194405	-0.566613028013459	0.570977121685543	0.735295007421742	RP11-294N21.3
MSTRG.14718|ZSCAN30	3387.15356168479	-0.143815552731556	0.176103139335243	-0.816655246887892	0.414125473318187	0.595877995656565	ZSCAN30
MSTRG.14716|ZNF24	12213.6664443988	0.170125937625768	0.186831082742936	0.910586906247537	0.36251307212304	0.542992439311847	ZNF24
MSTRG.14723|RP11-322E11.5	29.1318220009241	-1.82338091606253	2.71172312802342	-0.672406742863751	0.50132479133039	0.678211553992647	RP11-322E11.5
MSTRG.14723|AC007998.1	2.2919051586928	-1.14836797423833	2.98788501283167	-0.384341421877545	0.700725410943036	0.83099126775183	AC007998.1
MSTRG.14723|INO80C	1189.14114510221	-0.402823995277707	0.298308409539385	-1.35036084265845	0.176900264772503	0.329470169235973	INO80C
MSTRG.14717|ZNF397	4656.92404236284	-0.733610668178521	0.239739986532719	-3.06002631763058	0.00221317542832096	0.0104641219953543	ZNF397
MSTRG.14719|RP11-158H5.2	24.7802320526069	0.650699042294107	0.72694636293332	0.89511286591827	0.370726756969517	0.551422753915421	RP11-158H5.2
MSTRG.14720|RP11-158H5.8	76.2489293834439	0.449777068880882	0.505227872700329	0.89024595273599	0.373333835026008	0.554381070274294	RP11-158H5.8
MSTRG.14718|RP11-158H5.7	114.055688049113	-0.193205902461567	0.473044858021242	-0.408430403978498	0.682957715709493	0.818366707614647	RP11-158H5.7
MSTRG.14721|ZNF271P	3189.02367599134	-0.634284171523334	0.121084538820367	-5.23835807364569	1.62011495342787e-07	2.95543728592367e-06	ZNF271P
MSTRG.14722|ZNF396	451.907090061072	0.403176456202411	0.515280643824756	0.782440522527233	0.433955726899591	0.61496220218892	ZNF396
MSTRG.14725|GALNT1	8775.42606657082	0.125006581947225	0.383632127068429	0.325850139044604	0.744537741700755	0.860076935118797	GALNT1
ENSG00000267397|RP11-873E20.1	11.2328282730075	-6.8522767960904	2.82795100691215	-2.42305357459938	0.0153906567386657	0.050473890938239	RP11-873E20.1
MSTRG.14727|C18orf21	1710.94034399779	-0.16125871099973	0.166693427878234	-0.9673969337143	0.333345642330316	0.511744783730928	C18orf21
MSTRG.14728|RPRD1A	7828.0034397944	-0.481067011094211	0.165374984244305	-2.90894667831708	0.00362648706682026	0.0156682669896049	RPRD1A
MSTRG.14729|SLC39A6	12603.8369062273	-0.322594642238253	0.204467404971133	-1.57773138600647	0.114627332638702	0.242734235971974	SLC39A6
MSTRG.14730|ELP2	9518.61103048703	0.415995240305877	0.108698404932096	3.82705928910133	0.000129683286953446	0.000976048159726123	ELP2
MSTRG.14732|MOCOS	316.174570784417	1.12337653827002	0.267402899090971	4.20106342185859	2.65664149038974e-05	0.000248992154804009	MOCOS
MSTRG.14731|RP11-49I11.1	39.7328224895381	2.08244364211613	0.518916624260741	4.01306018107016	5.99366245943908e-05	0.000503298513260694	RP11-49I11.1
MSTRG.14733|RP11-49I11.4	6.8519156307765	-0.183958547913898	2.05155872358491	-0.0896676979308919	0.92855128582389	0.967146128383074	RP11-49I11.4
MSTRG.14736|KIAA1328	653.708892182611	-0.976286543507767	0.405186801853728	-2.40947271490893	0.0159755905756054	0.0520700598160154	KIAA1328
MSTRG.14734|FHOD3	3412.52185640138	-1.28846148725667	0.254784006414794	-5.05707365775162	4.25738832698472e-07	6.93712433348379e-06	FHOD3
MSTRG.14735|TPGS2	13258.4044835943	-1.19648135742727	0.106793075679158	-11.2037353528603	3.90896377086222e-29	2.11492708020786e-26	TPGS2
ENSG00000267651|RP11-95O2.1	15.2645290371646	-0.39472080781514	3.68476424431969	-0.10712240502866	0.91469187279594	0.959934523178458	RP11-95O2.1
MSTRG.14738|CELF4	2069.76296611724	-1.65710986077767	0.524919791381721	-3.15688203795048	0.00159465842344959	0.00797027890586627	CELF4
MSTRG.14739|RP11-95O2.5	40.0453400683019	-1.52316995208063	1.29702237342139	-1.17435904213641	0.240251243429687	0.404663497980632	RP11-95O2.5
MSTRG.14743|RP11-244M2.1	11.0625824162388	-6.8302592547246	2.80460511200199	-2.43537288921541	0.0148764503188239	0.0491320043002993	RP11-244M2.1
MSTRG.14744|RPL7AP66	664.276194881547	0.142960106739981	0.257765656166416	0.554612700800159	0.579159599844721	0.742459527943103	RPL7AP66
ENSG00000267413|RP11-636O21.1	5.38796275473875	-5.79230369817779	3.91457363962999	-1.47967677489528	0.138959526580699	0.277905244290476	RP11-636O21.1
MSTRG.14747|KC6	1299.99900514503	-0.34403865838822	0.639512877667784	-0.53796986800779	0.590597851280293	0.750831164342321	KC6
MSTRG.14748|PIK3C3	5282.56350386004	-0.0987138630668634	0.181440893474953	-0.544055208152348	0.58640348234272	0.747993959073128	PIK3C3
MSTRG.14749|RP11-687E1.2	3.08467952876734	1.17668913589588	3.79403188922083	0.310142131182121	0.756452874694869	0.867819244132141	RP11-687E1.2
ENSG00000267088|RP11-115N12.1	4.11074288827144	-5.40208402318369	1.89301771161403	-2.85368910710178	0.00432147992206438	0.0180264851979437	RP11-115N12.1
ENSG00000267586|LINC00907	4.03044947235068	0.176812917488619	3.77104151457367	0.0468870249254225	0.962603269330932	0.98309665376553	LINC00907
MSTRG.14750|RIT2	83.4971085758377	-1.46164126238687	0.780633867627562	-1.87237746528852	0.061154400408027	0.15161858530655	RIT2
MSTRG.14751|SYT4	7104.52420688309	-1.56802594459401	0.316149651476239	-4.95975857405573	7.05808422634401e-07	1.07432706580784e-05	SYT4
MSTRG.14752|RP11-456K23.1	153.5424552116	-1.75602748380985	0.403072990384804	-4.35659924058273	1.32098813722943e-05	0.000138048479345407	RP11-456K23.1
MSTRG.14753|SETBP1	4016.08569434499	-0.460033831696956	0.313845903451019	-1.46579524103539	0.142704077952189	0.283360854093737	SETBP1
ENSG00000197046|SIGLEC15	15.7490407190354	1.7413318075152	2.71137354973893	0.642232350346142	0.520722331124087	0.69445721041814	SIGLEC15
MSTRG.14757|EPG5	2672.05268117853	0.414497444470712	0.264170221581751	1.56905438466478	0.116635267359916	0.245675028735635	EPG5
MSTRG.14758|PSTPIP2	1692.8670253541	0.438042968029864	0.18509161747668	2.3666278030395	0.0179509752712158	0.0570701011360261	PSTPIP2
MSTRG.14762|ATP5A1	69812.2835987915	-0.425383545387584	0.145268296648729	-2.92826139771018	0.00340863342088107	0.0149137892331363	ATP5A1
MSTRG.14763|HAUS1	2190.44928530919	-0.974458328958625	0.249807683638741	-3.90083409270884	9.58618323352723e-05	0.000751675487672428	HAUS1
MSTRG.14761|C18orf25	3706.34180879196	0.683013242696163	0.148086310757694	4.61226455842865	3.98305587501538e-06	4.90029086101375e-05	C18orf25
MSTRG.14765|RNF165	6035.567193693	-1.86895734032816	0.481929457630104	-3.87807242478763	0.000105287376276089	0.000816706184303869	RNF165
ENSG00000101638|ST8SIA5	270.452183678505	-1.79648804481657	1.60240593901644	-1.12111918776291	0.262237132209416	0.431992164184432	ST8SIA5
MSTRG.14767|PIAS2	3069.97164117296	-0.0447012118386618	0.138335255300746	-0.323136800821163	0.746591640952414	0.861268012407874	PIAS2
MSTRG.14771|KATNAL2	859.645454188842	-0.381308664744415	0.552754789914927	-0.689833307103681	0.490299020424077	0.667814308285592	KATNAL2
MSTRG.14781|RP11-49K24.6	7.43120494463182	0.440140351430504	2.79893512017073	0.157252788125955	0.875045626858074	0.937625956694701	RP11-49K24.6
MSTRG.14781|HDHD2	5044.27175868748	-0.443576252009532	0.149328299451565	-2.97047681945517	0.00297337844288404	0.013336857414229	HDHD2
MSTRG.14781|IER3IP1	6432.41042567905	0.443046306755039	0.129820583815865	3.41275854515834	0.000643088930298253	0.0037736498074981	IER3IP1
MSTRG.14783|SMAD2	8769.75157989219	0.142216528308846	0.0955168866160309	1.48891503217167	0.136509744625954	0.274356351250778	SMAD2
MSTRG.14784|MTCO2P2	19.9025448698359	-0.277796651438549	0.597082647057546	-0.465256615323766	0.641747699518867	0.789817801517146	MTCO2P2
MSTRG.14788|ZBTB7C	722.104550986473	1.03602501190244	0.262858263263635	3.94138270199004	8.10132498109811e-05	0.000655318187223994	ZBTB7C
MSTRG.14792|CTIF	11509.4356243231	-0.623931728322374	0.39089359985968	-1.59616767464688	0.11045136259874	0.236266074043095	CTIF
MSTRG.14798|SMAD7	3203.24387574827	0.348992592751027	0.29081978412743	1.20003043740005	0.230127519622018	0.393507810093504	SMAD7
MSTRG.14800|DYM	7572.07733380689	0.225511840456453	0.135442237961294	1.66500379682813	0.0959119983304838	0.213550414539422	DYM
MSTRG.14807|C18orf32	10426.0664741225	0.0595053663404975	0.103366370026144	0.575674335138664	0.564835325893545	0.730627568366753	C18orf32
MSTRG.14807|RPL17-C18orf32	1240.53369666053	-0.960470766380529	0.159459872628916	-6.02327564010836	1.70921986692228e-09	5.08621101899398e-08	RPL17-C18orf32
MSTRG.14808|RP11-110H1.4	16.7940776515566	0.558214179435125	0.68408516625771	0.816000999537583	0.414499564036549	0.596258552315342	RP11-110H1.4
MSTRG.14809|MIR1539	9.50190025856717	6.76704502837373	1.52837131569126	4.42761844513754	9.52792535877318e-06	0.00010395132497294	MIR1539
MSTRG.14807|RPL17	163831.086645601	0.534290334618003	0.196091208220409	2.72470315965136	0.00643593212591587	0.0249940946475617	RPL17
MSTRG.14807	2088.15195903801	0.692479676921364	0.179145438723878	3.86546083369002	0.000110879642130353	0.000853687179998442	NA
MSTRG.14806|LIPG	3025.02076850865	-0.394459261334853	0.201770834157818	-1.95498652211707	0.0505846611059802	0.130519441136943	LIPG
MSTRG.14812|ACAA2	9005.01673281238	-0.154143914464906	0.196495335493247	-0.784466023470585	0.432766710850908	0.614044839582591	ACAA2
MSTRG.14812|MYO5B	856.286863046499	-0.478338023131557	0.179152704313882	-2.67000168913716	0.0075850865375968	0.0284946457494129	MYO5B
MSTRG.14813|SNHG22	24.2710817318638	2.0392452966748	1.24252514155599	1.64121049021277	0.10075372889332	0.2209824276796	SNHG22
MSTRG.14819|MBD1	9358.22915177481	0.0752165396744873	0.0773163370382623	0.972841478991228	0.330632093856705	0.508875342015044	MBD1
MSTRG.14810|CFAP53	725.754293332933	0.527710710703111	0.683760880487649	0.771776692352968	0.440246698550342	0.621214682335928	CFAP53
MSTRG.14811|RP11-699C17.1	25.0095124044622	0.633923612731889	0.64003625305715	0.990449540481396	0.321954441203962	0.499572899706787	RP11-699C17.1
MSTRG.14821|CXXC1	6469.91362176705	0.17570772935406	0.106563126665058	1.64886049098702	0.0991762188625899	0.21852916199952	CXXC1
MSTRG.14820|SKA1	724.712163174084	-1.47443765864915	0.397654434112691	-3.70783658414156	0.000209037475332087	0.00145549755418416	SKA1
MSTRG.14822|MAPK4	2651.2764091899	-0.329528183935691	0.38418091082805	-0.857742211151089	0.391034826132311	0.572719027372081	MAPK4
ENSG00000134042|MRO	118.721868467517	0.715960558753688	0.492406615265627	1.45400272164797	0.14594555162854	0.287733316941534	MRO
MSTRG.14823|ME2	7613.37875719208	0.230751744629328	0.221371310859763	1.04237420708733	0.297238219988674	0.47214606425905	ME2
MSTRG.14825|SMAD4	11624.7374795641	0.131798436422895	0.159998103271975	0.8237499928287	0.410081627016494	0.591947805769747	SMAD4
MSTRG.14825|ELAC1	893.054434512093	-0.7734613723363	0.196300262613987	-3.94019530099798	8.14153004145006e-05	0.000658123138087471	ELAC1
MSTRG.14824|MEX3C	7762.72496311893	-0.415417506656799	0.160103376243007	-2.59468298798567	0.00946781999480244	0.0342622928335663	MEX3C
ENSG00000266335|RP11-25O3.1	8.04569394672274	-6.37088508960132	2.98101075269257	-2.13715602462919	0.0325853034342488	0.0920961336288409	RP11-25O3.1
MSTRG.14828|DCC	4054.30171470614	-3.53523638198511	0.495727181876137	-7.1314152445819	9.93421186995007e-13	6.03300632081713e-11	DCC
MSTRG.14833|RP11-671P2.1	1.74056098950047	-4.16215076063285	3.93088686944662	-1.05883249731346	0.289676070815314	NA	RP11-671P2.1
MSTRG.14826|MBD2	4367.45194634744	0.589489875729138	0.187696396320212	3.14065633270583	0.00168569712905275	0.00834644464522251	MBD2
MSTRG.14837|POLI	2667.43662261682	-0.273241601278044	0.279436448961791	-0.977830924681574	0.328157953356638	0.506354184514403	POLI
MSTRG.14839|C18orf54	966.907903672985	-0.896240683987608	0.337190962451005	-2.65796175992657	0.00786148125966356	0.0294030515110056	C18orf54
ENSG00000264350|SNRPGP2	5.40142704752894	-0.8521000901992	1.30813705648033	-0.651384414177407	0.514798369105545	0.689506581238135	SNRPGP2
ENSG00000041353|RAB27B	281.984321580686	-0.879933283803752	0.424057803108084	-2.0750314635278	0.0379836188306211	0.104078962923776	RAB27B
ENSG00000166510|CCDC68	145.975396184028	-0.252696419831285	0.349194982497646	-0.723654211821295	0.469278050321208	0.648156954394678	CCDC68
MSTRG.14859|TCF4	11524.3519693597	-0.508088427771621	0.314912209426047	-1.61342879876793	0.106651380612494	0.230231665648446	TCF4
ENSG00000267284|RP11-397A16.1	2.37349225840974	-4.60960772186994	3.92446876868647	-1.17458132388522	0.240162258746247	0.404592932680855	RP11-397A16.1
MSTRG.14842|CTD-2008L17.2	70.7722671554882	-0.5369057843192	2.14104816220725	-0.250767728534277	0.801993693371926	0.896897724640019	CTD-2008L17.2
MSTRG.14843|RP11-456O19.2	30.8702107258406	-0.929946393391062	1.6668541254155	-0.557905085521057	0.57690919867331	0.740813557757904	RP11-456O19.2
MSTRG.14841|CTD-2008L17.1	76.1881057927573	-0.424483154702274	1.17170226252317	-0.362279026233323	0.717143529837864	0.841788810774626	CTD-2008L17.1
MSTRG.14849|TXNL1	10949.9138102157	-0.116630277190898	0.0740824921243301	-1.5743298294442	0.115411217024803	0.24396016981819	TXNL1
MSTRG.14850|WDR7	2667.64295029088	-0.00977844367597254	0.169108242587064	-0.0578235781200208	0.953889156974258	0.978668582061597	WDR7
MSTRG.14848|ST8SIA3	640.297950018529	-1.04498465603166	0.493297114177799	-2.11836766524244	0.0341439420998077	0.0956609021569991	ST8SIA3
ENSG00000119547|ONECUT2	892.526560724615	-1.74545620149205	0.392157959834552	-4.45090086206192	8.55108134455771e-06	9.49030501112078e-05	ONECUT2
MSTRG.14854|FECH	4050.78423343135	0.352412723708964	0.246018315714479	1.43246539464144	0.152010674934613	0.295650827409591	FECH
MSTRG.14855|NARS	21139.0735101371	0.224962040266002	0.127872859913656	1.75926338409811	0.0785327827901817	0.183956649326288	NARS
ENSG00000278703|RP11-706P11.2	25.105334639872	0.9555566039283	0.532413931684075	1.79476258426556	0.0726915344590998	0.173188017347211	RP11-706P11.2
MSTRG.14857|ATP8B1	453.352617400243	0.927609061803847	0.742446602151631	1.24939498559979	0.211520641566626	0.372362670497309	ATP8B1
MSTRG.14856|RP11-35G9.3	90.8722817671805	-0.422028175898652	0.645338274282619	-0.653964273803214	0.513134822924659	0.688048036420378	RP11-35G9.3
MSTRG.14856|RP11-35G9.5	158.950311591223	-0.489483475574985	0.376022983962386	-1.30173818211056	0.193005902399585	0.349459880782212	RP11-35G9.5
MSTRG.14869|NEDD4L	6008.67457530919	-0.929620200895229	0.489731504297041	-1.89822421620517	0.0576665520883941	0.144933481737364	NEDD4L
MSTRG.14864|ALPK2	703.166234600971	0.136953715199472	0.501656565659537	0.273002935822073	0.784850958811449	0.885883169383404	ALPK2
MSTRG.14873|RP11-126O1.5	21.8883222975924	-2.69414881607693	1.72326851635101	-1.56339467152904	0.117959792696498	0.247916555569243	RP11-126O1.5
MSTRG.14874|MALT1	3225.34714919932	0.178978125451191	0.122483418897356	1.46124371006641	0.143948571500216	0.285237197697198	MALT1
MSTRG.14877|ZNF532	14185.7562767241	-0.939884513792291	0.218500989638191	-4.30151147300805	1.69636989009858e-05	0.000170323836371517	ZNF532
ENSG00000224367|OACYLP	2.85281578480078	5.03070776250943	3.92317961919952	1.28230370536434	0.199736128651409	0.3577877369997	OACYLP
MSTRG.14879|SEC11C	3184.64827566545	-1.09800472809938	0.287354271581864	-3.82108371681737	0.000132866536797701	0.000996540886895419	SEC11C
MSTRG.14880|GRP	50.4415220049372	-0.324771907381137	2.25050736917385	-0.144310528296719	NA	NA	GRP
MSTRG.14881|RAX	362.417779059234	-0.101509200047558	3.30965022475726	-0.0306706730784529	0.975532179647816	0.988908153155166	RAX
MSTRG.14882|CPLX4	134.987962210818	-1.9275060994084	1.56969161015719	-1.2279520938609	0.219464952108321	0.381050444890284	CPLX4
MSTRG.14883|LMAN1	19567.8604698173	0.642211719598058	0.24436953337783	2.62803513482635	0.00858796450622793	0.031618478663047	LMAN1
MSTRG.14884|CCBE1	523.810832372693	-1.26600582295354	0.564733691119088	-2.24177491596932	0.024975923204615	0.074385404035357	CCBE1
MSTRG.14889|PMAIP1	1589.42943343896	1.04310671001526	0.4847956009106	2.15164227574668	0.0314255397613837	0.0895007415978439	PMAIP1
MSTRG.14890|FAM60CP	35.8961906399546	-1.94006040887328	0.650048457610392	-2.9844858274182	0.00284055360198474	0.0128534915508171	FAM60CP
ENSG00000242060|RPS3AP49	13.8607077655238	0.798863388644351	1.28780485433135	0.62032953669765	0.535040852713158	0.707346173137637	RPS3AP49
ENSG00000166603|MC4R	37.7190883993477	-8.59993459906088	1.65127755736594	-5.20804910155697	1.90836431445742e-07	3.4287185562244e-06	MC4R
MSTRG.14891|CDH20	825.934094553103	-1.45932783916491	0.336993380584315	-4.33043473030413	1.48815252430062e-05	0.000152505204448991	CDH20
ENSG00000267279|RP11-879F14.2	9.5422517115743	1.46669425062577	2.70344959257724	0.542526945815012	0.58745554991488	0.748505451131572	RP11-879F14.2
MSTRG.14894|RNF152	2481.54472569479	-0.413355379014785	0.247682139492767	-1.66889457536706	0.0951382748650823	0.212324155942453	RNF152
MSTRG.14895|PIGN	2625.99894632979	0.134066485065357	0.153640435171723	0.872598967293421	0.382881703644987	0.564157086530626	PIGN
MSTRG.14896|KIAA1468	2785.92424570488	-0.295011596359508	0.2241666307008	-1.31603707223162	0.188161600089101	0.343316517640525	KIAA1468
ENSG00000141655|TNFRSF11A	442.621668023462	0.412959763946815	0.7772283680364	0.531323586387	0.595194563508662	0.75441788041019	TNFRSF11A
MSTRG.14900|RP11-120K19.4	3.47733826824394	-5.16069411772878	2.01427338655427	-2.56206240532073	0.0104052620012377	0.0369878553384298	RP11-120K19.4
MSTRG.14899|ZCCHC2	2008.52938474866	0.752908145433603	0.149574494194013	5.03366666550119	4.81186085950827e-07	7.7138828027915e-06	ZCCHC2
MSTRG.14902|PHLPP1	3176.43395519079	-1.02511960553917	0.277545011405202	-3.69352560274467	0.000221166231195557	0.0015243437463351	PHLPP1
MSTRG.14904|BCL2	3130.22180478852	-0.203737457398483	0.280360224209742	-0.726698867404468	0.467410447409428	0.646668170601251	BCL2
MSTRG.14907|KDSR	7223.99249072212	1.01792939237716	0.211700047903326	4.80835692981046	1.52175879717239e-06	2.10744560357684e-05	KDSR
MSTRG.14908|RP11-635N19.1	235.182269505628	-0.116120487595437	0.411096416761451	-0.282465336259107	0.77758672247463	0.881422160949126	RP11-635N19.1
MSTRG.14909|VPS4B	6006.64761001807	0.540098395823493	0.138148805184931	3.90954083968006	9.24717215395988e-05	0.000729248043192432	VPS4B
MSTRG.14911|SERPINB5	19.6131085205054	21.1432642313776	3.90915172114998	5.40865787249561	NA	NA	SERPINB5
MSTRG.14915|SERPINB2	324.726102612801	-3.6895893824541	2.88279637146959	-1.27986472404682	0.200592715885429	0.358479858446703	SERPINB2
MSTRG.14915|SERPINB10	74.5389978601806	-9.58243360914153	3.9073296816165	-2.45242515732053	0.0141896894330923	0.0473838892753815	SERPINB10
MSTRG.14916|HMSD	53.5561631160598	-1.8013420716982	1.46535340642944	-1.2292884868555	0.218963662374569	0.380346511965633	HMSD
MSTRG.14916|SERPINB8	1100.23293259328	0.614544067684021	0.267217687029604	2.29978814095467	0.0214602256463902	0.0657590593046678	SERPINB8
MSTRG.14917|LINC00305	60.7583268844158	-0.827067815501238	1.58795563447483	-0.520838112567777	0.602479550526484	0.760377822917512	LINC00305
MSTRG.14919|AC100848.1	1.89879380672779	-4.28768130007448	3.92888233533399	-1.09132341824383	0.275130596739306	NA	AC100848.1
MSTRG.14921|RP11-453M23.1	26.7103005582157	0.295813278369143	1.50815775893145	0.19614213209282	0.844498920040568	0.921743216289293	RP11-453M23.1
MSTRG.14922|CDH7	879.835829012994	-3.67930189439191	1.04558626230989	-3.51888890187183	0.000433358141883393	0.00269572091081161	CDH7
MSTRG.14924|CDH19	4.88647804184726	-5.6514327994294	3.91537373364614	-1.44339549271241	0.148909093082633	0.291499865958816	CDH19
ENSG00000260578|CTD-2541J13.1	96.1574162680369	1.36562974838466	0.546226951914147	2.50011418074314	0.0124153284340556	0.0425510090269404	CTD-2541J13.1
MSTRG.14925|DSEL	1375.4597917944	-0.488541245125278	0.379480828462974	-1.28739374556558	0.197957083204121	0.355745929097706	DSEL
MSTRG.14934|RP11-421N8.1	47.90871219812	0.0843191252700179	0.443654219835251	0.19005595236157	0.849265285824758	0.924064600500215	RP11-421N8.1
MSTRG.14936|TMX3	5117.33610925259	0.472869222594214	0.134493244669263	3.51593289132895	0.000438211733297525	0.00272022647271992	TMX3
MSTRG.14939|RP11-106E15.1	1.96131085205054	4.49000838092994	3.9306229169247	1.14231471088122	0.25332322859212	NA	RP11-106E15.1
MSTRG.14937|CCDC102B	1049.28920232765	-0.139218686984576	0.641067266681165	-0.217167049731485	0.828078162404528	0.911889570459903	CCDC102B
MSTRG.14943|RP11-861L17.4	4.66650096786357	-0.240777883066821	2.85404497854232	-0.0843637310824007	0.93276724285513	0.969120454912461	RP11-861L17.4
MSTRG.14945|DOK6	1607.17591999013	-1.04896664091436	0.408651394791412	-2.56689847210674	0.0102612651917299	0.0365578687749657	DOK6
MSTRG.14935|RP11-17E3.1	16.2763323270216	-3.38342365187547	1.65928163917575	-2.03908943002358	0.0414411029351033	0.111373548935772	RP11-17E3.1
MSTRG.14952|RTTN	1306.19134821151	-0.573149808790584	0.27396460695412	-2.09205785799393	0.0364333403441882	0.100770547256157	RTTN
MSTRG.14951|SOCS6	3511.83303193636	0.362457803323513	0.132007126005091	2.74574422072892	0.00603738131968165	0.0237759966412476	SOCS6
ENSG00000266258|RP11-41O4.1	1.58469492786434	-4.0267408552871	3.93325263221826	-1.02376867997317	0.305944547021847	NA	RP11-41O4.1
MSTRG.14953|CBLN2	1002.67102993118	-3.21856573377723	0.583844292361541	-5.51271250894434	3.53345152371043e-08	7.59181831890347e-07	CBLN2
MSTRG.14955|NETO1	260.763124708859	-0.685592228329646	0.36065940014735	-1.90094096549138	0.0573097455345264	0.144265179464411	NETO1
MSTRG.14956|RP11-713C5.1	164.060002104967	-0.489813267854227	0.499590198771023	-0.980430098627141	0.326873858552417	0.504641122317584	RP11-713C5.1
ENSG00000263958|RP11-676J15.1	15.2535572942946	-1.11823815376643	1.36786965315415	-0.817503445001432	0.413640781364761	0.59549664012878	RP11-676J15.1
ENSG00000263655|RP11-25L3.3	4.99078903209601	5.83771522646406	3.91615299336516	1.49067598644753	0.136046583675696	0.273980625241825	RP11-25L3.3
MSTRG.14959|FBXO15	323.577398187882	-0.941862985415174	0.642047470658551	-1.46696783097533	0.142384806555658	0.282915675224438	FBXO15
MSTRG.14960|TIMM21	3488.42197572807	0.0636378348889886	0.172276537346411	0.369393510394435	0.711834434444199	0.838492357564502	TIMM21
MSTRG.14961|CYB5A	3064.54718071132	0.250922021506767	0.185412562648837	1.35331726136595	0.175954297042786	0.328144770497498	CYB5A
MSTRG.14962|FAUP1	49.6142303027314	0.653258539660883	0.460366119387037	1.41899786311529	0.155899639055713	0.301209910986878	FAUP1
MSTRG.14963|FAM69C	776.738969459736	-1.67105321430727	0.773963976606285	-2.15908396878442	0.0308436531367648	0.088192121882984	FAM69C
MSTRG.14964|CNDP2	14553.9540708978	0.264781091790922	0.167566205771869	1.58015806690405	0.114070672156983	0.241684444764075	CNDP2
MSTRG.14966|LINC00909	1192.11516566803	-0.852432981780634	0.265167748340504	-3.21469329175741	0.0013058396529087	0.00678603335017346	LINC00909
MSTRG.14967|ZNF407	1236.82533131199	-0.572544589808806	0.191033546759985	-2.99708925222517	0.00272570898687386	0.0124426132582012	ZNF407
MSTRG.14969|ZADH2	5586.12973225126	0.485997789366537	0.181851556398947	2.6724972773967	0.00752889854414895	0.0283148434031611	ZADH2
MSTRG.14970|TSHZ1	5632.16527517673	0.0760728283995205	0.232339226933646	0.32742137177398	0.743349204169108	0.859245989533857	TSHZ1
MSTRG.14971|ZNF516	6089.27089165837	0.0323979418728354	0.282962196867765	0.114495654301044	0.908844891111644	0.957046997735382	ZNF516
MSTRG.14974|RP11-17M16.2	41.1913001772279	-0.150624504889433	0.59205042498228	-0.254411615182847	0.79917757849779	0.895368032364829	RP11-17M16.2
ENSG00000275763|C18orf65	104.634195026104	0.349311770695493	0.409393428674308	0.853242251168098	0.39352497736936	0.575445676367014	C18orf65
MSTRG.14975|LINC00908	158.963265781648	-0.156959067516583	0.466590176777482	-0.336395996590896	0.7365722680219	0.854524337842561	LINC00908
MSTRG.14979|ZNF236	1201.43730497506	-0.305610958893479	0.251359838407899	-1.21583050350924	0.224049496272975	0.386277687447454	ZNF236
MSTRG.14976|RP11-162A12.2	190.19776407799	0.141236407161573	0.370730827240252	0.380967528956109	0.703227343024461	0.832638522234174	RP11-162A12.2
MSTRG.14978|RP11-162A12.4	43.6415653263452	-0.749327399243494	0.695925415017131	-1.07673521195522	0.281598576651323	0.454336544612767	RP11-162A12.4
MSTRG.14989|MBP	2817.07315893869	1.43044193030506	0.123568426461703	11.57611188606	5.44605607812316e-31	3.41181081567894e-28	MBP
MSTRG.14983|RP11-176N18.2	38.0982890129908	-0.251332379171401	0.701989529430289	-0.358028672272896	0.720321856523999	0.843830495482761	RP11-176N18.2
MSTRG.14986|RP11-849I19.1	298.168718150956	-1.47637276269326	0.90078843627545	-1.63897836965772	0.101217764581195	0.221795849007724	RP11-849I19.1
MSTRG.14987|SALL3	519.239448129845	-2.28566591814559	0.495658187628772	-4.61137528884616	4.00013613691775e-06	4.91622307049375e-05	SALL3
MSTRG.14993|ATP9B	2307.70377686895	-0.191853781569692	0.173742055347784	-1.10424491747639	0.269486909791558	0.440769864273297	ATP9B
MSTRG.14995|CTD-2286N8.2	82.1770353670137	-0.0120149403953556	0.465491706934604	-0.0258112877552157	0.979407858522646	0.990977054821352	CTD-2286N8.2
MSTRG.15000|NFATC1	2538.23162196051	1.0487819209802	0.488096898227174	2.14871662735309	0.0316568698188098	0.0900494017094738	NFATC1
MSTRG.15006|CTDP1	4203.56100762719	0.0588445653051706	0.114860739242824	0.512312263468623	0.608432483790749	0.764755807866527	CTDP1
MSTRG.15005|RP11-567M16.6	1167.22154412203	-1.39045351062249	0.223673753143101	-6.21643572875048	5.08574551922666e-10	1.70763410198462e-08	RP11-567M16.6
ENSG00000267780|RP11-154H12.3	3.32785934851511	-5.09715603842184	3.91940002316704	-1.30049395527204	0.193431726683752	0.349884939247277	RP11-154H12.3
ENSG00000178342|KCNG2	114.559053483018	-0.0413424292678127	1.00698990345667	-0.0410554555968213	0.967251685923403	0.985125636176966	KCNG2
ENSG00000278075|RP11-248M19.1	6.94704789160588	-0.26653423588477	2.00897766721938	-0.132671577307118	0.894453122140227	0.949107796219516	RP11-248M19.1
MSTRG.15008|PQLC1	7413.6646411745	0.430729857952767	0.158679114655232	2.71447101837334	0.00663817083597285	0.0256331378623146	PQLC1
MSTRG.15009|HSBP1L1	1066.98900012794	0.678318886451393	0.387495916525522	1.75051879909737	0.0800288331671633	0.186540265714224	HSBP1L1
MSTRG.15010|TXNL4A	9245.76516468539	-0.146581399103748	0.130913529314252	-1.11968105872301	0.262849699452611	0.432765353271347	TXNL4A
MSTRG.15012|RBFA	1859.3183151238	-0.684487949422064	0.221803774493564	-3.08600676875282	0.00202864204060938	0.00974059145194573	RBFA
MSTRG.15012|RP11-795F19.5	63.0531809616998	-3.05780475803004	1.21358823842211	-2.51963941411112	0.0117475109003726	0.040662593149703	RP11-795F19.5
MSTRG.15012|RP11-795F19.1	217.413711123041	0.626576615973528	0.53168122949639	1.17848173155751	0.238604611118784	0.402892400367375	RP11-795F19.1
MSTRG.15013|SLC25A6P4	5.11317335183568	5.8728573193772	3.13983347384121	1.87043592225688	0.0614233074757229	0.152111022341315	SLC25A6P4
MSTRG.15014|PARD6G-AS1	123.682835553687	0.578884156558929	1.41199290204138	0.409976676031452	0.68182305723437	0.817542041932175	PARD6G-AS1
MSTRG.15011|ADNP2	4949.39430173881	-0.521139315943845	0.15766686700682	-3.30531915701287	0.000948683037187926	0.0052001723194326	ADNP2
MSTRG.15015|PARD6G	2247.81911419092	-0.521134950289345	0.167632311365241	-3.10879773741164	0.00187850268531711	0.0091376450606169	PARD6G
MSTRG.15014|AC139100.4	58.994851443442	0.118064952142571	0.613113498235729	0.192566225474256	0.847298697974911	0.922768324442597	AC139100.4
MSTRG.15018|WASH5P	1518.39924440493	0.258711680753416	0.27770237637295	0.931614932981238	0.35153556297438	0.532018792890534	WASH5P
MSTRG.15019|AC008993.2	8.22223435949199	6.55832300639626	2.8830530405843	2.27478402723632	0.0229188888788425	0.0693274547204223	AC008993.2
MSTRG.15020|AC008993.3	5.21558681793798	-5.74555109597066	1.78616586778559	-3.21669515670106	0.00129676304965104	0.00674475445925118	AC008993.3
MSTRG.15017|FAM138F	14.7821104586469	0.477217086605584	3.68514709793933	0.129497432238847	0.896964056621927	0.950252607001984	FAM138F
MSTRG.15027|LINC01002	404.703948399214	0.719918253402169	0.32151735801366	2.23912717450105	0.0251476425889254	0.0747383557780593	LINC01002
MSTRG.15025|LLNLF-173C4.2	243.517221244655	0.929795756583577	0.367714554978169	2.52858023702319	0.0114524905779085	0.0398651836083769	LLNLF-173C4.2
MSTRG.15026|LLNLF-173C4.1	51.5446435247501	0.779564672642492	0.416325731945662	1.87248736463938	0.0611392083616082	0.151596708077955	LLNLF-173C4.1
MSTRG.15027|LLNLF-176F2.1	31.8165337698847	0.598146108812726	0.765884256157674	0.780987602243628	0.434809786494169	0.615659416955939	LLNLF-176F2.1
MSTRG.15021|CTD-3113P16.11	346.02949814392	-0.159469312855873	0.216963540521709	-0.735005118705265	0.462336376732321	0.641981328449759	CTD-3113P16.11
MSTRG.15022|PLPP2	161.763504228598	1.18225643555024	0.663324828472293	1.78231898581741	0.0746972283353298	0.176888716572823	PLPP2
MSTRG.15023|MIER2	3377.24318359014	-0.0558035187423486	0.12799007104586	-0.435998810582373	0.662837592540706	0.804625553415126	MIER2
MSTRG.15029|C2CD4C	1616.58066836116	-1.404645117942	0.330766801022086	-4.24663271404985	2.17007260523206e-05	0.000209492086132013	C2CD4C
MSTRG.15030|SHC2	5206.7354245812	-0.140013313581009	0.34579492094498	-0.404902747554487	0.685548998685479	0.81997070524056	SHC2
MSTRG.15032|MADCAM1	257.764025779126	-1.42545673650108	0.331074526803331	-4.30554639846348	1.66574070934071e-05	0.000167966363733573	MADCAM1
MSTRG.15033|AC005775.2	63.6333435344785	0.0452493616219258	1.55200066277621	0.029155504058216	0.976740568750601	0.989520518413797	AC005775.2
MSTRG.15034|TPGS1	1482.22383239276	-0.466112817270368	0.166206760038755	-2.80441551933076	0.00504078956461443	0.0205235225543375	TPGS1
MSTRG.15035|CDC34	10557.6725044493	-0.406462895089366	0.109240043226037	-3.7208232721798	0.00019857437017695	0.00139406117854098	CDC34
ENSG00000197540|GZMM	52.7083857990522	1.73465282368207	0.551677785726231	3.14432240804942	0.0016647192002375	0.00826664690881391	GZMM
MSTRG.15036|AC009005.2	241.854349290954	0.0815364277950531	0.365873493325123	0.22285415391543	0.823649018923059	0.908894214690145	AC009005.2
MSTRG.15037|BSG	77971.5129408561	-0.101135098136868	0.28215315301935	-0.358440432278041	0.72001373837446	0.843738431190465	BSG
MSTRG.15038|HCN2	737.572217072994	-0.796968436522683	0.481237280723724	-1.65608207935208	0.0977051979505373	0.216349171464096	HCN2
MSTRG.15040|POLRMT	8403.49807257067	0.227919706391033	0.139049367238576	1.63912796524975	0.101186612015546	0.221768411493471	POLRMT
ENSG00000261204|AC004449.6	13.5384376345596	-1.3896486762291	1.27030237198777	-1.09395109926038	0.273976425750108	0.445776976132154	AC004449.6
ENSG00000070388|FGF22	17.6394004353501	2.19981131281794	1.84088132214272	1.19497725701157	0.232095916023846	0.3953968353273	FGF22
MSTRG.15041|RNF126	4671.35954786983	0.0285627412584728	0.149871186918851	0.190581938034148	0.848853142172249	0.923903453932858	RNF126
MSTRG.15042|FSTL3	4937.06122860529	1.29393300835026	0.209668022388238	6.17134169346204	6.77129071409745e-10	2.19914524883771e-08	FSTL3
MSTRG.15043|PRSS57	91.7206295951349	-9.88167635797292	3.90722385193664	-2.52907863292117	0.0114362402305466	0.0398144391530262	PRSS57
MSTRG.15046|PALM	19273.500540284	-0.627949279910039	0.281073553385434	-2.23411015496338	0.025475826001923	0.0755829404040102	PALM
MSTRG.15045|MISP	141.959790782499	-1.13045189207879	0.719056519553484	-1.57213217784434	0.115919900345592	0.244679652596416	MISP
MSTRG.15050|PTBP1	28586.1336372014	-0.208985188167754	0.209966766093106	-0.995325079565607	0.319578183854199	0.497053901275597	PTBP1
MSTRG.15048|PRTN3	1489.22648192492	-4.9965054410918	1.61043378795059	-3.10258358864308	0.00191839362971931	0.00930317350765898	PRTN3
ENSG00000197561|ELANE	10.3792181617566	-0.825813870166079	2.74119805331381	-0.301260198681288	0.763216088714027	0.871980667278449	ELANE
MSTRG.15049|CFD	1400.45657308558	3.56598024887628	0.503904696667879	7.07669579675818	1.47632115594868e-12	8.6140444702241e-11	CFD
MSTRG.15053|MED16	7015.3055170675	-0.295555507508156	0.142744198378172	-2.07052553355018	0.0384031574847902	0.105047175351363	MED16
MSTRG.15051|PLPPR3	8021.0382971822	-1.7186825752592	0.266232159182056	-6.45557839646232	1.07806353637389e-10	4.27739675781947e-09	PLPPR3
MSTRG.15047|AZU1	558.657108387086	-2.35230764865654	0.822408378904752	-2.86026712396734	0.0042328430286809	0.0177219593986594	AZU1
MSTRG.15054|R3HDM4	6470.37210465534	-0.340197966387415	0.168678984741884	-2.01683669668746	0.0437125579936869	0.116257530510302	R3HDM4
MSTRG.15055|KISS1R	291.806914944706	0.680010976650622	0.532689454191114	1.27656174024172	0.201757016580875	0.360047041733456	KISS1R
MSTRG.15056|ARID3A	4781.46139440724	-0.0283014559054418	0.27248753047638	-0.103863306537233	0.917277826710759	0.961140352415955	ARID3A
MSTRG.15059|WDR18	4684.33067284347	-0.566467559380848	0.102244701989225	-5.54031209793683	3.01933055465447e-08	6.64308532200594e-07	WDR18
MSTRG.15061|GRIN3B	620.16980098564	1.03750921067236	0.477624132376084	2.17222945899102	0.0298383597112504	0.0857888878364767	GRIN3B
MSTRG.15062|TMEM259	26207.4865680014	0.403552405672192	0.0894551530330539	4.51122592706402	6.4454024815034e-06	7.38953850532001e-05	TMEM259
MSTRG.15063|LLNLR-284B4.1	14.775843950401	0.54526335410411	0.690437662791681	0.789735820464109	0.429682067272065	0.611161575759023	LLNLR-284B4.1
MSTRG.15064|CNN2	18619.5955722624	-0.350076095044482	0.147179017056099	-2.37857340024934	0.0173797764091727	0.0556480103828872	CNN2
MSTRG.15066|ABCA7	2712.12472944409	0.587990969009188	0.207433769907961	2.83459616662264	0.00458836458449834	0.0189406289749553	ABCA7
MSTRG.15067|HMHA1	6335.92111527064	1.39106410875746	0.347089051841655	4.00780174821554	6.12865321183841e-05	0.00051300533882217	HMHA1
MSTRG.15068|POLR2E	14621.3437741272	-0.143527050704471	0.115530575070297	-1.24232957913642	0.214114986184547	0.37516191616511	POLR2E
MSTRG.15070|SBNO2	5258.83596654211	0.740195026314579	0.131114561213985	5.64540673027572	1.64791191346146e-08	3.8612392728212e-07	SBNO2
MSTRG.15069|GPX4	28778.2966147723	0.311610846798186	0.180771498663433	1.72378305818195	0.0847470141695391	0.194681792851495	GPX4
MSTRG.15073|CBARP	2352.59367651007	-0.908953809860051	0.29087272590392	-3.1249193510164	0.00177853814372874	0.00872267800774753	CBARP
MSTRG.15071|STK11	13816.0546150161	0.527703672007466	0.0580889513243111	9.08440693069655	1.04265554908714e-19	2.1214921368862e-17	STK11
MSTRG.15074|AC004221.2	22.9369436915094	-0.136439133664996	0.551867464460632	-0.247231704080154	0.804728910413603	0.898348331825584	AC004221.2
MSTRG.15075|ATP5D	7705.13274637928	0.0812757573662578	0.185905018181363	0.437189690527708	0.661973785775484	0.804059743308181	ATP5D
MSTRG.15076|MIDN	12408.9868976788	-0.504879550257679	0.37227795419115	-1.35618976244412	0.175038798492485	0.326872735873243	MIDN
MSTRG.15087|NDUFS7	7791.62534802734	0.161648948195237	0.146292717163263	1.10496921056457	0.269172930699582	0.440410133308141	NDUFS7
MSTRG.15090|DAZAP1	10391.0792402533	-0.280632205870674	0.10353196628952	-2.71058510649654	0.00671646095140878	0.0258766903073697	DAZAP1
MSTRG.15095|C19orf25	2985.12542718145	-0.190318802045027	0.130540001247431	-1.45793473438298	0.14485853343937	0.286371688200943	C19orf25
MSTRG.15078|CIRBP	65709.7405508255	0.0159521972021713	0.130871362019985	0.121892192118665	0.902984399304667	0.953575238870022	CIRBP
MSTRG.15079|CIRBP-AS1	86.5764258985673	-0.149661427299808	0.316920588201046	-0.472236367316302	0.636758084222279	0.786278487110098	CIRBP-AS1
MSTRG.15077|C19orf24	1874.8707360315	0.386713334956964	0.226828194168535	1.70487331336612	0.0882180545079449	0.200412158184573	C19orf24
MSTRG.15081|EFNA2	969.670326646171	-1.74440437871702	0.345642747634258	-5.04684212429319	4.4917220950698e-07	7.28405559913021e-06	EFNA2
MSTRG.15083|AC005330.2	134.531701109997	-0.482706547703092	0.557104012857243	-0.866456777482922	0.386239719327143	0.567616689814307	AC005330.2
MSTRG.15080|MUM1	8279.41292905528	-0.615671561339638	0.153135254465123	-4.02044299655284	5.80888043434353e-05	0.000490029084408158	MUM1
MSTRG.15084|AC004623.3	356.633982667084	1.01025196101429	0.542121836183729	1.8635146079449	0.062389899249066	0.153959424848144	AC004623.3
MSTRG.15089|AC005329.7	104.916472596619	0.0172707758409628	0.598726974574554	0.0288458288575275	0.976987549928908	0.989520518413797	AC005329.7
MSTRG.15086|GAMT	3250.94687956519	-0.0218132568227447	0.283430101893707	-0.0769616800650381	0.938654029393517	0.971992163875859	GAMT
MSTRG.15092|RPS15	69370.7214297461	0.209911673065682	0.15406715256113	1.36246870001959	0.173050015578046	0.323615763617514	RPS15
MSTRG.15091|CTB-25B13.5	76.0281292801034	-1.96527997807995	0.417357273746041	-4.70886720252972	2.49097287716589e-06	3.24398798215597e-05	CTB-25B13.5
MSTRG.15093|APC2	13343.8563995953	-2.06879928954619	0.509984416650007	-4.05659314677839	4.97937094920856e-05	0.000428247488500213	APC2
MSTRG.15094|CTB-25B13.12	660.832450242061	1.38961909807775	0.298599352650056	4.65379139554369	3.25886507436253e-06	4.09828536504355e-05	CTB-25B13.12
MSTRG.15096|PCSK4	1378.34409458511	0.361285894067517	0.247269097649204	1.46110410683047	0.14398687335884	0.285289347247653	PCSK4
MSTRG.15097|REEP6	1302.10967958663	-1.02686013672895	0.305197830446862	-3.36457220297226	0.00076662422650582	0.00436569328187241	REEP6
MSTRG.15098|ADAMTSL5	348.732784351417	1.59763761664024	0.273838100189217	5.8342415300731	5.40358000362493e-09	1.43568778533811e-07	ADAMTSL5
MSTRG.15099|CTB-25B13.9	25.741417021762	0.553734397681251	0.478802206043714	1.15649926147311	0.247477001478173	0.413666444122271	CTB-25B13.9
MSTRG.15100|PLK5	148.046431576088	1.22246332619492	0.388237453183477	3.14875166259963	0.00163969471283738	0.0081696467839696	PLK5
MSTRG.15101|MEX3D	6056.52155451159	-0.789577917690561	0.172532066146333	-4.57641257840662	4.73017240970682e-06	5.66146226171346e-05	MEX3D
ENSG00000239367|RN7SL477P	1.89879380672779	-4.28768130007448	3.92888233533399	-1.09132341824383	0.275130596739306	NA	RN7SL477P
MSTRG.15103|MBD3	12136.9071516187	-0.527034079160353	0.121121679996265	-4.35127781563636	1.35346429005067e-05	0.000140824173465674	MBD3
MSTRG.15103|AC005943.2	284.737736896917	0.683317426358542	0.464880578820315	1.46987733514817	0.141594979051643	0.281722529987748	AC005943.2
MSTRG.15103|UQCR11	12129.2175269969	0.0103183166762233	0.22788011914313	0.0452795825937867	0.963884461474186	0.983384567395483	UQCR11
MSTRG.15105|TCF3	20134.6160005515	-0.680526331677495	0.178912739839569	-3.80367732497822	0.000142563857640276	0.00105860112133013	TCF3
MSTRG.15107|ATP8B3	673.531227553297	0.51165219849486	0.43831772475198	1.16730893961538	0.243085629774794	0.40798762707408	ATP8B3
MSTRG.15112|CTB-31O20.4	118.650736036549	0.949639338127615	0.282488141848357	3.36169628896278	0.000774652761272957	0.004403386732298	CTB-31O20.4
MSTRG.15110|REXO1	4689.49490237428	-0.426020394547237	0.207222089313698	-2.05586381238689	0.0397956450781487	0.107803268858717	REXO1
MSTRG.15114|KLF16	3893.85404652129	0.655373575372184	0.245570466706915	2.66878010275708	0.0076127272771496	0.0285849504037576	KLF16
MSTRG.15115|CTB-31O20.8	4.01047906314777	-0.0637576023041776	3.77132721957249	-0.0169058791751846	0.986511702534623	0.993649147050528	CTB-31O20.8
MSTRG.15108|CTB-31O20.2	786.11556507774	0.459916966580579	0.347239959591738	1.32449320383898	0.185339298675518	0.339634157822291	CTB-31O20.2
MSTRG.15116|ABHD17A	10631.2145935286	0.103627248758756	0.158851532088659	0.652352844169731	0.514173577310927	0.688902306475908	ABHD17A
MSTRG.15117|SCAMP4	9316.33360974802	0.211614866185218	0.248602843532149	0.851216595830498	0.394649045514667	0.576735124464221	SCAMP4
MSTRG.15117|ADAT3	207.782460802801	-0.385015463610216	0.463245388351299	-0.831126382025076	0.405902237423392	0.587911211006405	ADAT3
MSTRG.15120|BTBD2	17067.5964318794	-0.286677681942167	0.149591768442736	-1.91640011296415	0.0553141864594008	0.140145755944284	BTBD2
MSTRG.15118|CSNK1G2	11399.9227126224	-0.266456872766649	0.140271982903138	-1.89957300989068	0.0574891769742071	0.144606833925255	CSNK1G2
MSTRG.15121|AC005306.3	31.7360032222812	0.154913912746896	0.603496314842916	0.256694049220862	0.797414965698053	0.894369093386436	AC005306.3
MSTRG.15124|MKNK2	18892.905525543	0.798866156339607	0.124558364115305	6.4135890192014	1.42133056468048e-10	5.4574508746425e-09	MKNK2
MSTRG.15125|MOB3A	7049.07688574115	0.0931736841821381	0.180273342945992	0.516846709887949	0.605263170296697	0.762456081706168	MOB3A
MSTRG.15126|IZUMO4	514.166739529264	-0.514590725118088	0.337027254603692	-1.52685196253102	0.126797827005104	0.261255761613597	IZUMO4
MSTRG.15128|DOT1L	7779.81925995409	-0.366166092287713	0.186651537774657	-1.96176306208515	0.0497900760147724	0.1289006948852	DOT1L
MSTRG.15135|JSRP1	41.8499613835726	2.86424277104814	1.36163135469185	2.10353761403823	0.035418800869151	0.0984563257229108	JSRP1
MSTRG.15136|SPPL2B	8053.7184800523	-0.207428840434213	0.166588484979139	-1.24515713352089	0.213073996142034	0.374120775634535	SPPL2B
MSTRG.15127|AP3D1	22467.7479710283	0.0802906439591826	0.132078382379778	0.607901478747029	0.54325281876209	0.713881464089773	AP3D1
MSTRG.15130|PLEKHJ1	6445.32926899034	-0.723005959333541	0.0941157571114609	-7.6820925796441	1.56510658872092e-14	1.33544542835449e-12	PLEKHJ1
MSTRG.15130|MIR1227	3.84551874733195	0.279638185864606	1.1209327068856	0.249469200199853	0.802997862570108	0.897600713824076	MIR1227
MSTRG.15131|SF3A2	15896.7567213876	0.135748344286884	0.186583399656409	0.72754781259674	0.466890436866613	0.646246510846362	SF3A2
MSTRG.15134|AMH	794.317845663451	0.213310390073921	0.44452214078116	0.479864489312209	0.631323753080932	0.782207853304038	AMH
MSTRG.15136|OAZ1	53520.9066694962	0.603239236259813	0.122483219018894	4.92507660307946	8.43273125434863e-07	1.25546967005018e-05	OAZ1
MSTRG.15136|LLfos-48D6.2	652.634718568988	0.78505148747856	0.171670939633812	4.57300163413294	4.80786388030231e-06	5.74866938897423e-05	LLfos-48D6.2
MSTRG.15138|LINGO3	172.429312084763	-1.70479108750096	0.45790424243977	-3.72302968502241	0.000196846367488776	0.00138356203851131	LINGO3
MSTRG.15139|LSM7	7502.5173352232	-0.401130682121208	0.141373475151834	-2.83738290857175	0.00454850268252945	0.0188185010184734	LSM7
MSTRG.15132|TMPRSS9	148.074479108341	0.625753081921615	0.464944427792499	1.34586639717916	0.178345607486351	0.33089358053309	TMPRSS9
MSTRG.15133|LMNB2	18836.2828906554	-1.26078503210725	0.182934669328715	-6.89199612481188	5.50148728042975e-12	2.84713926517197e-10	LMNB2
MSTRG.15133|TIMM13	6737.55910501399	-0.470653798810691	0.181153538257566	-2.59809332645499	0.00937430119146437	0.0339827339978683	TIMM13
MSTRG.15140|GADD45B	3517.49163531468	1.69507966430588	0.345871136752646	4.90089945122578	9.53988755550682e-07	1.40237848196964e-05	GADD45B
MSTRG.15141|GNG7	1975.9885441438	-0.350307224904812	0.188759555242018	-1.8558383677884	0.0634765999517779	0.156091719703752	GNG7
MSTRG.15149|DIRAS1	7301.37088376137	-0.529956044110186	0.393547942964315	-1.34661113997549	0.178105504444062	0.330677957842762	DIRAS1
MSTRG.15150|AC006538.1	215.870197737175	-0.396123153022697	0.406476078799205	-0.974530049081627	0.329793426621501	0.508126484638628	AC006538.1
MSTRG.15149|SLC39A3	3857.79463539641	0.0793147393478643	0.147310385539493	0.538419196021996	0.590287676753366	0.7505014117064	SLC39A3
MSTRG.15151|SGTA	16253.148907142	-0.0326472404085536	0.108181631336365	-0.301781735080743	0.762818455399654	0.871883789982215	SGTA
MSTRG.15153|THOP1	5138.43881636088	-0.247844215684987	0.143964963290954	-1.72155926011033	0.0851493885490767	0.195248154864123	THOP1
MSTRG.15154|ZNF555	1447.86029339816	-0.054401168246443	0.225269724827736	-0.24149347315998	0.8091726744832	0.900922146635232	ZNF555
MSTRG.15156|ZNF57	510.698665657871	-0.137181447999092	0.243337974471779	-0.563748622864457	0.572925221481182	0.736887882791129	ZNF57
MSTRG.15152|ZNF554	1088.66355989906	-0.0965325850111651	0.192856740951812	-0.500540372790418	0.616694635821815	0.771261109284809	ZNF554
MSTRG.15157|AC006277.2	9.88844931891092	-1.85833445316489	1.82035911445517	-1.02086145442851	0.307320083499028	0.483738555129454	AC006277.2
MSTRG.15158|ZNF77	779.828566690357	-0.221702449183762	0.186342071967211	-1.18976056691466	0.234140512472079	0.397883434928283	ZNF77
ENSG00000279452|AC006277.3	87.8695960974214	-0.37636204501528	0.473743872012344	-0.794442033448557	0.426938142163356	0.608654452919623	AC006277.3
MSTRG.15159|TLE6	87.127408618712	1.27460736809019	0.67511657827585	1.88798114148723	0.0590284822181001	0.147515436456444	TLE6
MSTRG.15160|TLE2	2287.94954014062	0.796686720675516	0.347915128034847	2.28988812638156	0.0220278027173334	0.0671267116601177	TLE2
MSTRG.15161|AES	41327.1496245707	0.150992015626199	0.132475077901096	1.13977676419204	0.254379316475637	0.422239158277717	AES
MSTRG.15162|AC005944.2	326.580773611982	-0.0318490035848066	0.289351673959305	-0.110070224059896	0.912353682399654	0.958907975043563	AC005944.2
MSTRG.15163|GNA11	10988.1724349066	0.258926054625464	0.182205909261957	1.42106288250623	0.155298479373318	0.300498707629131	GNA11
MSTRG.15166|GNA15	3293.30242409425	1.17497647089611	0.3546437107288	3.31311802620583	0.000922620366497381	0.00507718456884805	GNA15
MSTRG.15169|NCLN	4784.50154672297	-0.606604653853984	0.257847121759837	-2.35257485022069	0.0186439370468249	0.0588565926716237	NCLN
MSTRG.15170|CELF5	3453.98304373394	-2.74799203131558	0.491110694681464	-5.59546363187618	2.20032969987863e-08	5.00296550480523e-07	CELF5
MSTRG.15172|NFIC	7525.83240744878	1.46190751738582	0.30032279511131	4.86778739803614	1.12854641746029e-06	1.62431535756104e-05	NFIC
MSTRG.15174|SMIM24	194.224135291466	-2.38195808053253	0.824980129549584	-2.88729145735063	0.00388574099684717	0.0165421942365779	SMIM24
MSTRG.15175|DOHH	1313.69354550263	0.368690994175088	0.16306845283996	2.26095843649741	0.023761830950301	0.0714776532225002	DOHH
MSTRG.15177|FZR1	9552.45138660758	-0.21176688257585	0.135214987868667	-1.56614947731635	0.11731362729698	0.246841807621698	FZR1
MSTRG.15179|MFSD12	6398.42048599934	0.269628193598017	0.256024116955485	1.05313591861699	0.292278702827057	0.466665781321323	MFSD12
MSTRG.15180|C19orf71	171.604503016204	0.0788391994785455	0.279556867990835	0.282014890369748	0.777932092664616	0.881450966628023	C19orf71
MSTRG.15181|AC005786.7	7.038707413286	-1.19593859910251	2.73496753200764	-0.437277073715248	0.661910419927954	0.804047584248229	AC005786.7
MSTRG.15184|AC005786.3	1.89905877971987	1.59093837781732	3.03325932834564	0.524497975807769	0.599932227332177	NA	AC005786.3
MSTRG.15185|HMG20B	9306.39496323123	0.144507576827003	0.217772354694463	0.663571723921288	0.506964459835195	0.682779940916093	HMG20B
MSTRG.15176|TBXA2R	245.216567596606	0.474096724798997	0.407540948388231	1.16331064810539	0.244703487003416	0.410066958440329	TBXA2R
MSTRG.15186|CACTIN-AS1	94.7170775003898	1.00733518106295	0.290272730164373	3.47030594466288	0.000519865843218785	0.00313798151796632	CACTIN-AS1
MSTRG.15187|CACTIN	5054.35913849489	-0.256400389782429	0.139692002830306	-1.83546935105438	0.066436176266956	0.161829443138167	CACTIN
MSTRG.15188|PIP5K1C	10651.7255025988	-0.100805849747311	0.265701750009318	-0.379394752739775	0.704394746531222	0.833271610580896	PIP5K1C
MSTRG.15192|TJP3	469.297489492564	-0.364303361981899	1.04442121517117	-0.348808849044867	0.727232819600654	0.848652181539862	TJP3
MSTRG.15194|AC005954.4	3.04828719213853	0.493279639306818	3.78696023565368	0.130257411911185	0.896362773302199	0.949996090340671	AC005954.4
MSTRG.15193|APBA3	2034.16804242416	0.7334412847573	0.109278892618988	6.7116463864117	1.92440598941866e-11	8.97522957798273e-10	APBA3
MSTRG.15190|MRPL54	3031.06046527223	0.0664733630131246	0.169638816031814	0.39185231639826	0.695167337027299	0.827198540143763	MRPL54
MSTRG.15195|MATK	1098.18012829634	0.137704013844108	0.500964929807044	0.274877552600633	0.783410313513215	0.885012381886566	MATK
MSTRG.15196|ZFR2	707.010890177464	-1.15095784538975	0.46699344463658	-2.46461242359716	0.0137161527029978	0.0460805435009267	ZFR2
MSTRG.15199|NMRK2	569.678491853399	-0.409214516281556	1.20288644710483	-0.340193804050645	NA	NA	NMRK2
MSTRG.15202|PIAS4	4525.91956621166	-0.412180634548354	0.191435442143195	-2.15310514047885	0.0313104163587857	0.0892966070754205	PIAS4
MSTRG.15205|MAP2K2	17826.2619347261	-0.205287376211393	0.167571540857213	-1.22507303544054	0.220547703719585	0.382428336714141	MAP2K2
MSTRG.15197|ATCAY	9771.19334635099	-2.13944457254192	0.406334564128167	-5.26522910285104	1.4001463922711e-07	2.58846819672878e-06	ATCAY
MSTRG.15200|DAPK3	9240.76871386214	0.721104875292514	0.148846692946011	4.84461469059357	1.26857622282006e-06	1.80164662519346e-05	DAPK3
MSTRG.15201|EEF2	441985.959786339	0.148449298701303	0.137508240716396	1.0795665621777	0.280335238249703	0.452850694291404	EEF2
MSTRG.15203|ZBTB7A	3891.17189000756	1.25816770809955	0.160048003582205	7.86118964272692	3.80502195008066e-15	3.74307241915786e-13	ZBTB7A
MSTRG.15209|ANKRD24	467.119802189099	2.23138716355448	1.95063736967764	1.14392720976285	0.252653825591896	0.420195401148573	ANKRD24
MSTRG.15207|SIRT6	2694.62594738503	-0.0314013578191949	0.170772666337737	-0.183878125771559	0.854109065308251	0.926329924758772	SIRT6
MSTRG.15208|EBI3	286.420646156261	-0.617546935151178	0.451916722933173	-1.36650604815635	0.171780183829396	0.32205064232498	EBI3
MSTRG.15211|CCDC94	2292.69631335342	-0.124530306114941	0.0956789451176379	-1.30154346875198	0.19307249561824	0.349553869548088	CCDC94
MSTRG.15212|SHD	1679.86039055617	-0.516544442892242	0.498896672275734	-1.03537359857705	0.300494470525972	0.475921187235799	SHD
ENSG00000167664|TMIGD2	32.7725198217058	-3.20473023918332	1.69246678662578	-1.89352622131657	0.0582879245553285	0.146063403364647	TMIGD2
MSTRG.15217|STAP2	1120.59501745998	0.172866831205169	0.347899000977298	0.496887978176315	0.619268049575965	0.773508326155907	STAP2
MSTRG.15216|FSD1	2918.53015111841	-2.35399689599299	0.235291717225898	-10.0045888726843	1.45494758402568e-23	4.49824443965134e-21	FSD1
MSTRG.15218|AC007292.7	36.6636473118482	-0.764277252187688	0.566560147825084	-1.34897813607541	0.177343988883173	0.329986790632547	AC007292.7
MSTRG.15219|MPND	2759.29659476514	-0.553107527427783	0.174217984016423	-3.17480155995632	0.00149939001836938	0.00757772787141606	MPND
MSTRG.15222|AC007292.3	51.6746500061319	-0.1134182788514	0.635301264465104	-0.17852676390766	0.858309304242714	0.928895362858665	AC007292.3
MSTRG.15213|SH3GL1	17763.4523780267	0.325634300646214	0.128731743740988	2.52955713317609	0.0114206578477883	0.039783462207265	SH3GL1
MSTRG.15214|AC007292.6	94.8906858580066	-1.68592411209058	0.456821596708201	-3.69055255758295	0.000223767447195745	0.00153826388909671	AC007292.6
MSTRG.15223|CHAF1A	2934.56575759435	-1.5698028234697	0.294104230405681	-5.33757308184363	9.41989384045754e-08	1.8128536197731e-06	CHAF1A
MSTRG.15232|PLIN4	197.070094190749	0.898751306861761	0.447631700156162	2.00779191140444	0.0446654087348237	0.118190488280048	PLIN4
MSTRG.15225|UBXN6	12897.9760447629	0.21300686428389	0.176478420894306	1.20698532548328	0.227437795384353	0.390648207569978	UBXN6
MSTRG.15228|CTB-50L17.8	112.538804049329	0.177253242721486	0.507433018609879	0.349313576808765	0.726853906847668	0.848417950792625	CTB-50L17.8
MSTRG.15229|CTB-50L17.9	82.5636420442205	1.39255929990243	0.313957749419713	4.43549905194662	9.18592360272529e-06	0.000100820699532724	CTB-50L17.9
MSTRG.15230|CTB-50L17.16	9.80056980354528	-2.05920043995205	1.79389860265042	-1.1478912113035	0.251013476798555	0.418314793746335	CTB-50L17.16
MSTRG.15231|CTB-50L17.10	11795.6401813109	-0.471748889529863	0.161545957390852	-2.92021476209702	0.00349790241273684	0.0152204468721647	CTB-50L17.10
MSTRG.15233|PLIN5	223.327889472606	-0.0767269801749727	0.732251327104968	-0.104782302653272	0.916548553173049	0.960739503185135	PLIN5
MSTRG.15234|SEMA6B	10668.8077998055	-0.157192469143394	0.442257029788285	-0.355432381071804	0.722265693871288	0.844966541528968	SEMA6B
MSTRG.15235|TNFAIP8L1	3412.52111231347	-0.344670190751494	0.450436999660577	-0.765190672638388	0.444158013022369	0.624844915377055	TNFAIP8L1
MSTRG.15236|MYDGF	11552.4770259888	0.797073304006489	0.179430307672676	4.44224453686243	8.90253003187772e-06	9.82994573000375e-05	MYDGF
MSTRG.15244|DPP9	6628.1166274996	0.554946206490905	0.193423908053546	2.86906728374694	0.00411684212713448	0.0173430180574698	DPP9
MSTRG.15241|MIR7-3HG	57.5237433679733	-2.06305204296483	1.41774900716289	-1.45516028051628	0.145624894094707	0.287329287245706	MIR7-3HG
MSTRG.15243|TICAM1	1329.56226105868	1.60238063534097	0.311389926134108	5.14589747727055	2.66244809584818e-07	4.60292224907493e-06	TICAM1
ENSG00000268536|AC005523.3	4.20954810341072	5.59244158561215	3.23082520653248	1.73096383373036	0.0834582151514965	0.19246403854466	AC005523.3
MSTRG.15239|FEM1A	4200.77701210727	-0.336364302027756	0.117519392748872	-2.86220251960062	0.00420707989707211	0.0176313726889333	FEM1A
MSTRG.15247|PLIN3	12268.6584052372	0.477596678466736	0.191406683521175	2.49519332178336	0.0125888523061911	0.0429741395095702	PLIN3
MSTRG.15248|UHRF1	4431.51232872403	-2.31645172074193	0.31862719936992	-7.27010037223023	3.59220485468131e-13	2.3754452436262e-11	UHRF1
MSTRG.15250|KDM4B	11865.9541977121	-0.661389963797487	0.217213476147634	-3.04488457865275	0.00232769621515564	0.0109188445513291	KDM4B
MSTRG.15253|PTPRS	27635.2310657484	-1.05419129170472	0.262790359871713	-4.01152954095937	6.03266265191287e-05	0.000506037939011409	PTPRS
MSTRG.15256|LLNLR-304G9.1	9.15320524496913	-2.10686597463808	1.78444821617154	-1.18068204812257	0.237729055628384	0.402058674217769	LLNLR-304G9.1
MSTRG.15251|TINCR	1174.56310389563	2.32633969124656	0.298021575087509	7.80594388363819	5.90578559781892e-15	5.60131999767639e-13	TINCR
MSTRG.15261|HSD11B1L	1635.85392400802	-0.952376839679284	0.236618984275241	-4.02493841564064	5.69902277351493e-05	0.000481614966795515	HSD11B1L
MSTRG.15263|LONP1	18472.2522536714	0.41037732621328	0.104625881441195	3.92233088563209	8.76964444721019e-05	0.00069822794551935	LONP1
MSTRG.15252|SNRPEP4	77.3645809110808	-0.579670336872253	0.417873887103807	-1.38718966358444	0.165383936486132	0.313815558105282	SNRPEP4
MSTRG.15257|SAFB2	14219.0630181413	1.10430624900349	0.142696332660347	7.7388551507628	1.00315988416464e-14	8.94427872749942e-13	SAFB2
MSTRG.15258|SAFB	22318.7190783217	0.181921228438872	0.148371076591494	1.22612326214867	0.220152293169825	0.38199311160356	SAFB
MSTRG.15261|RPL36	62671.1679184437	0.594793639247601	0.139264333038039	4.27096892845591	1.94625526060103e-05	0.000190904626015114	RPL36
MSTRG.15262|C19orf70	2746.7688995031	0.0455338485551801	0.235852467300145	0.193060725954729	0.84691141011444	0.92268422631387	C19orf70
MSTRG.15264|CATSPERD	117.080284564109	1.8903864332167	1.62691281268136	1.16194698233466	0.245257001291495	0.41093666756372	CATSPERD
MSTRG.15260|DUS3L	2284.28230778949	-0.183769383779688	0.132715801249966	-1.38468352712247	0.166149258251127	0.314841140008463	DUS3L
MSTRG.15259|NRTN	280.624134948453	-0.657937534722893	0.561595021486572	-1.17155157996468	0.241377137696195	0.405692187234935	NRTN
ENSG00000156413|FUT6	59.6254935706769	1.5526903230391	1.29607531101329	1.19799390501867	0.230919389796361	0.394125824024389	FUT6
MSTRG.15265|FUT3	452.193405826721	1.99703527771631	0.374864638968289	5.32735038229424	9.96558080199258e-08	1.90554712106213e-06	FUT3
MSTRG.15276|RFX2	3663.39938776576	0.556193597364426	0.429025576333461	1.29641128185823	0.194833827289486	0.3516462541663	RFX2
MSTRG.15280|ACSBG2	21.9743742312296	7.97643565154406	2.62393768876742	3.03987235889391	0.00236678431533572	0.0110634214540847	ACSBG2
MSTRG.15266|AC024592.9	58.5183748181855	1.70311377588257	1.29092087229942	1.31930144784858	0.187068353989022	0.342012843488415	AC024592.9
MSTRG.15267|FUT5	114.381543525098	0.464373024941489	0.611097995452988	0.759899440673609	0.447314695987671	0.628023923843034	FUT5
MSTRG.15267|AC024592.12	610.963520028046	0.719893753136315	0.327900514697221	2.19546393149475	0.0281303354658536	0.0818268287023597	AC024592.12
MSTRG.15267|NDUFA11	7651.29962955673	-0.734703586696932	0.170836183207091	-4.30063217817451	1.70311548870134e-05	0.000170713125574838	NDUFA11
MSTRG.15269|AC104532.2	39.9498869382119	0.233198164767197	0.820857373906021	0.284090966567714	0.776340669527257	0.880493853204664	AC104532.2
MSTRG.15269|VMAC	469.4862311104	0.0992906887199528	0.215101713605026	0.461598780669282	0.644369069151784	0.791378829469343	VMAC
MSTRG.15270|AC104532.4	15.8707225805218	1.83513181698582	1.25766141691631	1.4591620545102	0.144520509972492	0.285967461022503	AC104532.4
MSTRG.15269|CAPS	7863.75143239495	1.85576624230503	0.945556985503911	1.96261702970344	0.0496906904259743	0.128733983706687	CAPS
MSTRG.15271|RANBP3	8073.33262564164	-0.253460563822429	0.0758908599167883	-3.33980355605853	0.0008383767060326	0.00470605891624902	RANBP3
MSTRG.15275|CTC-232P5.1	33.2401402309713	0.140916218752637	0.428794842400313	0.328633194288938	0.742432954987826	0.858562077452647	CTC-232P5.1
MSTRG.15279|CTB-66B24.1	19.0568346254933	-1.37607085743332	0.641907325103738	-2.1437220041241	0.0320551680219173	0.0909216406445564	CTB-66B24.1
MSTRG.15276|CTC-503J8.2	2.27031544049478	-1.19719589788514	3.00714826755115	-0.398116684436071	0.690544176347671	0.823401857943492	CTC-503J8.2
MSTRG.15272|MLLT1	16731.6603078004	-0.349303326908368	0.289849762368998	-1.20511855539727	0.228157537562217	0.391235759125886	MLLT1
MSTRG.15282|CLPP	6585.96088143203	-0.0349524405386277	0.143855327256065	-0.242969386016631	0.808029113328417	0.900120265702309	CLPP
MSTRG.15284|PSPN	1152.12642852891	0.887260056090843	0.147118627171343	6.03091582045209	1.63033099807516e-09	4.88196977863866e-08	PSPN
MSTRG.15285|GTF2F1	20197.3270583559	0.252747410707285	0.0757533274591835	3.33645292140424	0.000848547989250747	0.00475083100472796	GTF2F1
MSTRG.15283|ALKBH7	7017.01467476369	-0.119217774388707	0.121106387888636	-0.984405335400922	0.324916255776596	0.502628915785149	ALKBH7
MSTRG.15289|KHSRP	25918.9001885319	-0.176890752028514	0.167519427826718	-1.05594171567664	0.290994843962026	0.465177494987912	KHSRP
MSTRG.15289|MIR3940	2.97449785112387	5.09201082633375	2.19513843554444	2.3196764012156	0.0203583893741525	0.0631139233547434	MIR3940
ENSG00000181240|SLC25A41	73.8156463773775	0.0299639071163597	0.624809412736539	0.0479568753375911	0.961750611530592	0.982772631977494	SLC25A41
MSTRG.15292|CRB3	60.0030369505348	-0.783783439929157	0.647622032430609	-1.21024826315361	0.226183643581896	0.389083591235683	CRB3
MSTRG.15293|DENND1C	1571.7837981569	1.15534006737069	0.298656450880196	3.86845843766537	0.000109525600347034	0.000845063050232681	DENND1C
MSTRG.15291|SLC25A23	11449.7426948821	-0.0811092812861843	0.104043572351901	-0.779570322824484	0.435643829857849	0.616368061122911	SLC25A23
MSTRG.15294|CTD-2396E7.11	48.2298875379659	-1.39632440237754	0.681856606527011	-2.04782704898853	0.0405769489615008	0.109533376457364	CTD-2396E7.11
MSTRG.15297|TUBB4A	7590.09006613038	-1.85831857494487	0.387000537855967	-4.8018501091502	1.57206353253559e-06	2.16828183404068e-05	TUBB4A
MSTRG.15298|CTD-2396E7.9	21.2160029144291	-2.96180231218823	1.73548928209444	-1.70660939410345	0.0878946779345433	0.199849159781255	CTD-2396E7.9
MSTRG.15298|CTD-2396E7.10	8.85289145871685	-6.50884111403538	1.71209861831532	-3.80167418185292	0.000143721646746483	0.00106520470810921	CTD-2396E7.10
MSTRG.15290|TNFSF9	920.360814795458	1.69990763729016	0.212485393925595	8.00011523561667	1.24302824826712e-15	1.32014733566392e-13	TNFSF9
MSTRG.15295|CD70	67.6158866744937	3.19673096297805	1.22656238937202	2.60625223036124	0.00915390249028951	0.0333473063343552	CD70
MSTRG.15299|C3	25289.0297086959	2.61160805841728	0.521085712704566	5.0118588837571	5.39067316943828e-07	8.46506368546489e-06	C3
MSTRG.15300|CTD-3128G10.7	20.3229182418587	7.86359425258016	2.6373185927563	2.98166261527084	0.00286687746694267	0.0129430845776668	CTD-3128G10.7
MSTRG.15299|GPR108	6258.20283435906	0.528535980042559	0.0867465610361702	6.09287531089766	1.10900443372105e-09	3.4783872923799e-08	GPR108
MSTRG.15301|TRIP10	6826.11472952656	1.15795831725519	0.148478428384753	7.79883199096485	6.2482784790389e-15	5.87930899098815e-13	TRIP10
MSTRG.15302|CTD-3128G10.6	25.7068325150598	1.08709427683196	0.52896942253782	2.05511742364322	0.0398676644006034	0.107961508215307	CTD-3128G10.6
MSTRG.15303|SH2D3A	56.7320272332381	0.531138833385923	2.06840313521083	0.256786902100583	0.797343281730848	0.894369093386436	SH2D3A
MSTRG.15304|VAV1	2541.10047978568	0.728435317672012	0.476067912952083	1.5301079905911	0.125990000702569	0.260289677751052	VAV1
MSTRG.15305|ADGRE1	136.03324355207	-24.3590857784623	3.90707430736554	-6.23461031507412	NA	NA	ADGRE1
MSTRG.15309|ADGRE4P	358.810915199828	2.18284110534042	0.536697023063317	4.06717572771575	4.75863588362454e-05	0.00041179238766109	ADGRE4P
MSTRG.15311|ZNF557	733.435342302392	-0.316858670881213	0.233403994417838	-1.35755461971218	0.174605050901288	0.326143947375263	ZNF557
MSTRG.15312|INSR	3414.52655785324	0.232486290000087	0.272626715049433	0.852764153938226	0.393790106113396	0.575727277905515	INSR
MSTRG.15317|C19orf45	105.736947205898	-1.18972859825574	0.551185884325061	-2.15848887297357	0.0308898426005326	0.0883107473217582	C19orf45
MSTRG.15314|CTD-2207O23.3	207.192912040076	0.0436310356285084	0.590603615286568	0.073875327714237	0.941109587823973	0.972820874375929	CTD-2207O23.3
MSTRG.15315|CTB-133G6.2	13.3155616400862	0.0766339663718471	1.33880492947804	0.0572405767894239	0.954353555526319	0.978754386995793	CTB-133G6.2
MSTRG.15314|ARHGEF18	7014.4893084094	0.196590224315997	0.133968288731286	1.46743849740679	0.142256808416609	0.282722744095604	ARHGEF18
MSTRG.15316|PEX11G	461.299825084759	-0.00322726586229759	0.226742412472848	-0.0142331812875284	0.988643947825571	0.994775815714917	PEX11G
MSTRG.15317|CTD-2207O23.12	166.849627836395	-1.36128028408282	0.78319453279014	-1.73811259794325	0.0821909755183508	0.190371508385859	CTD-2207O23.12
MSTRG.15317|ZNF358	5265.30915486405	-0.38508997837514	0.16907777583895	-2.27759075055462	0.0227509720974082	0.0689070791031678	ZNF358
MSTRG.15320|PNPLA6	10288.4730492165	1.17200039732471	0.258111137647123	4.54068122750677	5.60727566137295e-06	6.56277307741615e-05	PNPLA6
MSTRG.15319|CAMSAP3	2523.36568619601	-1.48684407868028	0.429596419276882	-3.46102530645625	0.000538122223871182	0.00323253536751889	CAMSAP3
MSTRG.15320|MCOLN1	4552.83573319785	1.26632027640506	0.40503643616563	3.1264354594687	0.00176939337521581	0.00868306786056986	MCOLN1
MSTRG.15324|STXBP2	6149.59710733086	0.904646335027159	0.262187506650779	3.45037925942102	0.000559799512737284	0.00334418750319292	STXBP2
MSTRG.15323|XAB2	12086.6729683768	0.541594602230928	0.164689522979664	3.28857957951463	0.00100694313413391	0.00545918657508355	XAB2
MSTRG.15324|PET100	4164.06430022237	-0.637127034118396	0.0801286692609102	-7.95129932888091	1.8456539636556e-15	1.88573554758735e-13	PET100
MSTRG.15324|CTD-3214H19.4	379.747952935077	4.10443105472363	0.818172138599317	5.01658619389103	5.25976850543712e-07	8.33648795209294e-06	CTD-3214H19.4
MSTRG.15326|CTD-3214H19.6	43.4111338125949	1.15733069060767	0.378159182303832	3.06043260289739	0.00221017497894135	0.010452011431998	CTD-3214H19.6
MSTRG.15321|RETN	676.162633191492	0.621637452416083	0.446777715071483	1.39137972071105	0.164110310782581	0.311902902806582	RETN
MSTRG.15322|CTD-3214H19.16	124.7697258024	23.5893979503683	3.90713544076493	6.03751733411884	NA	NA	CTD-3214H19.16
MSTRG.15322|TRAPPC5	3428.74932705268	-0.417178905477414	0.308888897101283	-1.35057915448681	0.176830282043259	0.329365596926832	TRAPPC5
ENSG00000182566|CLEC4G	18.365001614655	21.0537274657298	3.90931423506247	5.38552958391009	NA	NA	CLEC4G
MSTRG.15327|CD209	2024.69125912002	3.03329956541881	0.502574057246475	6.03552754401568	1.58444199138292e-09	4.75652283062571e-08	CD209
MSTRG.15330|EVI5L	4466.73217536652	-0.964835908133908	0.324786772451059	-2.97067488571843	0.00297146165683656	0.0133343291616684	EVI5L
ENSG00000171017|LRRC8E	125.119776492534	1.36892032287037	1.36765181574483	1.00092750736038	0.316861856767039	0.494150891725917	LRRC8E
MSTRG.15328|PRR36	2839.68579846649	-1.49378020833524	0.314923698463091	-4.74330834937247	2.10255856478321e-06	2.79784847362935e-05	PRR36
MSTRG.15329|CTD-3193O13.11	18.9757533132649	-1.5794534020746	1.26326795732728	-1.25029166845669	0.211193020801717	0.371978473898023	CTD-3193O13.11
ENSG00000214248|CTD-3193O13.12	11.4098034806232	-6.87475710001477	3.91045419205658	-1.75804568021271	NA	NA	CTD-3193O13.12
MSTRG.15331|MAP2K7	4734.36005320303	0.162137886164636	0.126783733646933	1.27885400990128	0.200948470395415	0.358927017274403	MAP2K7
MSTRG.15333|TGFBR3L	180.752108740435	1.70679412495014	0.294197969472347	5.80151565291672	6.57181605729793e-09	1.71356684622163e-07	TGFBR3L
MSTRG.15335|SNAPC2	4046.82635182851	0.770340943156803	0.0785887856513032	9.80217389507442	1.10188252583241e-22	3.16041149517666e-20	SNAPC2
MSTRG.15338|TIMM44	5803.28386477233	0.236070946045211	0.0873729639749212	2.70187636203999	0.00689493963008306	0.0264615400344603	TIMM44
MSTRG.15336|CTXN1	5732.61844901087	-0.996829613583735	0.473266925545263	-2.10627356313831	0.0351805963512199	0.0979199434978536	CTXN1
MSTRG.15337|CTD-3193O13.8	23.5977772515826	-1.79453639848894	1.29490968367892	-1.3858390443035	0.165796057151466	0.314347000362202	CTD-3193O13.8
MSTRG.15347|CCL25	50.5713174817363	-0.530868427481776	0.898356261071688	-0.590933074645108	0.554565263880973	0.722288033261323	CCL25
MSTRG.15348|FBN3	2081.02477977658	-2.60278037182557	0.215106756093408	-12.0999471104261	1.05679239989214e-33	7.86187495994761e-31	FBN3
MSTRG.15350|CERS4	3674.80372209277	-0.371006435922199	0.213236525461344	-1.739882204137	0.0818797041052714	0.189853729027963	CERS4
MSTRG.15352|CTD-2550O8.5	47.6134293884295	0.0309856418884704	2.78733066999525	0.01111660063229	0.991130418669311	0.995899491256189	CTD-2550O8.5
MSTRG.15357|ANGPTL4	1624.30648368683	1.8301664822588	0.285342086819361	6.41393810026141	1.41807805417653e-10	5.45375866845338e-09	ANGPTL4
MSTRG.15363|HNRNPM	24367.5755178449	-0.95035472088172	0.180202569429754	-5.27381337507611	1.33617786770194e-07	2.48897107343602e-06	HNRNPM
MSTRG.15344|ELAVL1	13807.4785902713	-0.491427726240871	0.13178359073533	-3.72905096528927	0.000192202279353836	0.00135652756071669	ELAVL1
MSTRG.15346|CTD-2325M2.1	46.8721506250407	0.20025123188189	0.634982153606126	0.315365133877612	0.75248443628338	0.865100907430442	CTD-2325M2.1
MSTRG.15352|CD320	2759.43420044742	-0.618161429460952	0.201884262074269	-3.06195947673001	0.00219893219448895	0.0104071132846926	CD320
MSTRG.15352|NDUFA7	3547.69036176957	-0.358187279758364	0.263640701049835	-1.35861905362881	0.174267334274217	0.325585320964684	NDUFA7
MSTRG.15353|RPS28	36984.1198067054	0.299027707628927	0.127552621554593	2.34434779924098	0.0190603881219684	0.0599328489805283	RPS28
MSTRG.15354|KANK3	513.50124916635	0.309175908909606	0.573888535983257	0.538738604317801	0.590067232413299	0.750474501039845	KANK3
MSTRG.15358|RAB11B-AS1	410.841801914219	-0.273637151914859	0.19918905974236	-1.37375592951135	0.169517467042992	0.319342630404801	RAB11B-AS1
MSTRG.15360|RAB11B	17884.6787204569	-0.365246383898109	0.205140966266702	-1.78046535777381	0.0749998338501266	0.177404498428846	RAB11B
MSTRG.15361|MARCH2	4372.7422433457	0.605162430510429	0.192870865174509	3.13765601643814	0.00170304611762066	0.00841158187488907	MARCH2
MSTRG.15339|PRAM1	1051.09458871895	1.36659001286314	0.348332861268369	3.92323023411294	8.7369584669157e-05	0.000695858257823336	PRAM1
MSTRG.15340|ZNF414	1561.82701811696	-0.658019583167379	0.193414395221816	-3.40212310677669	0.000668645108891172	0.00389854652516856	ZNF414
MSTRG.15341|MYO1F	7115.3631223389	1.43515541495751	0.265191205524582	5.41177605086332	6.2402701897418e-08	1.26687645862439e-06	MYO1F
MSTRG.15364|ADAMTS10	3724.45870632307	-0.611693957738132	0.267899681489017	-2.28329483013293	0.0224130073491001	0.0680913799071818	ADAMTS10
MSTRG.15366|ZNF558	571.180541276105	0.469115539518236	0.403850774481579	1.16160614058605	0.245395486642193	0.411081905214555	ZNF558
MSTRG.15370|ZNF317	4260.04548601515	0.113692989788323	0.0960618825383915	1.18353905611713	0.236595577352488	0.400825100658506	ZNF317
MSTRG.15371|CTC-325H20.4	91.4132380578872	0.0306833838410356	0.386809711228181	0.0793242334676941	0.936774731512034	0.971080307353603	CTC-325H20.4
MSTRG.15372|ZNF699	506.862693456906	-0.333202035575754	0.489308289553948	-0.680965441806637	0.495893357561264	0.673362459459123	ZNF699
MSTRG.15373|ZNF559	1477.18599377699	-0.362362899115935	0.198869715421568	-1.82211202116819	0.0684379900851624	0.165555816681981	ZNF559
MSTRG.15373|ZNF177	168.262117103951	-1.70960724661575	1.45671273224019	-1.17360630464639	0.24055275474507	0.404906894347787	ZNF177
MSTRG.15373|ZNF559-ZNF177	1103.25257758982	-0.106811061954659	0.196136514722066	-0.544575099165063	0.586045784596727	0.747783992501994	ZNF559-ZNF177
ENSG00000283108|CTC-325H20.8	13.7346045945161	0.566469692269998	1.38381798278101	0.409352746761958	0.682280811754305	0.817761403918185	CTC-325H20.8
MSTRG.15374|CTC-325H20.7	3.83945127827511	-0.207160414026974	3.77373602941669	-0.0548953112809523	0.95622186730404	0.979931888637106	CTC-325H20.7
MSTRG.15375|ZNF266	5336.25298688475	0.0187008890638202	0.11318113964664	0.165229729283569	0.868763166266951	0.934553071387738	ZNF266
ENSG00000267273|CTC-543D15.3	6.21727559817557	-1.11813224904711	3.76027288213949	-0.297354017671963	0.766196245371569	0.87359617884287	CTC-543D15.3
MSTRG.15377|CTC-543D15.8	159.348353697203	-0.472954425546923	0.272383281449783	-1.73635629554642	0.0825008548944408	0.190903513959667	CTC-543D15.8
MSTRG.15376|ZNF426	2111.89179733691	-0.141393936245456	0.1052964382605	-1.3428178443762	0.179330963841149	0.332131677023441	ZNF426
MSTRG.15378|ZNF121	2941.59624594432	-0.350665763672212	0.219428873394058	-1.59808396337375	0.110024292107932	0.235554724978017	ZNF121
MSTRG.15380|ZNF561-AS1	533.142467080314	-0.382798462493425	0.279268921734335	-1.37071629781124	0.170463412250566	0.320338805812834	ZNF561-AS1
ENSG00000224689|ZNF812P	13.4159268768273	7.26468114496621	2.74407710255684	2.64740416302342	0.00811123470226819	0.0301759733274256	ZNF812P
ENSG00000277587|CTD-3116E22.8	5.03175855955117	0.53253840623557	2.8353005834843	0.187824320757249	0.851014369853435	0.924868664173973	CTD-3116E22.8
MSTRG.15379|ZNF561	3979.01910198007	0.126834736870231	0.11914468997555	1.0645437652006	0.287082439302919	0.460624422056028	ZNF561
MSTRG.15381|ZNF562	2652.03835502431	-0.348768622163552	0.159815326699068	-2.18232274317646	0.0290857216391981	0.083990136989659	ZNF562
ENSG00000239830|RPS4XP22	12.7600556541879	-0.261717540983345	1.31689310650018	-0.19873863694138	0.842467198920326	0.920749891538761	RPS4XP22
ENSG00000267612|CTD-3116E22.7	8.57754956826234	-0.41442791811226	1.30047902406899	-0.318673281492523	0.749974277408394	0.863237998806391	CTD-3116E22.7
MSTRG.15382|ZNF846	726.941400141179	0.537321707433004	0.194159511463579	2.76742408024546	0.00565012036891504	0.0225002953332873	ZNF846
MSTRG.15383|CTD-2623N2.3	40.5255058183799	-0.450820498189871	0.589654706882087	-0.764549986505952	0.444539560393502	0.625129558311487	CTD-2623N2.3
MSTRG.15386|FBXL12	3090.34435956317	0.230517184493037	0.162161769827762	1.42152607694081	0.155163878141553	0.30028707284268	FBXL12
MSTRG.15387|SNORA70	4.20126953233517	-1.917375585986	1.39369105544106	-1.37575367116007	0.168897909203985	0.318348027312556	SNORA70
MSTRG.15388|RPL10P15	30.1771875481044	-0.137530401172074	0.54914597087754	-0.250444159596217	0.802243883005735	0.897051098113412	RPL10P15
MSTRG.15389|UBL5	11889.2136878024	0.0776976960793152	0.117633207511143	0.660508182368108	0.508927769384797	0.684222876713982	UBL5
ENSG00000267289|CTD-2623N2.11	14.3401332827466	-0.6297475701466	2.02115008895251	-0.311578825139589	0.755360628765069	0.86723487477122	CTD-2623N2.11
MSTRG.15390|PIN1	8970.06586894669	-0.383629711109889	0.102088006372875	-3.75783331206105	0.000171390986307881	0.00123341409312135	PIN1
MSTRG.15391|OLFM2	12174.6918667467	-0.341153206871093	0.357207758646133	-0.955055422547684	0.33954967030087	0.518885928818898	OLFM2
MSTRG.15392|COL5A3	4914.29608895719	0.980163485991028	0.68260375339798	1.43591868798231	0.151025480110015	0.294504634624756	COL5A3
MSTRG.15396|ANGPTL6	726.249079145093	1.42352925424983	0.414123795597885	3.43744858272304	0.000587222197075569	0.00348439970677492	ANGPTL6
MSTRG.15397|PPAN	2620.01965843451	-0.115480105814388	0.136591010800758	-0.845444404704168	0.397862760847394	0.580007402616844	PPAN
MSTRG.15397|SNORD105B	2.25508744429119	4.69236603654923	3.81293864540937	1.23064294312699	0.218456436592669	NA	SNORD105B
MSTRG.15398|EIF3G	21348.1272069388	0.135473569222472	0.128349050652635	1.05550893079155	0.291192627160302	0.46530619426622	EIF3G
MSTRG.15394|C19orf66	3273.71936005629	1.35218063591644	0.244223736287485	5.53664707809046	3.08316938789586e-08	6.75855713151463e-07	C19orf66
MSTRG.15395|CTD-2240E14.4	50.3412099324598	2.35858659357206	1.1797492179635	1.99922708797679	0.0455837889632669	0.120067236120771	CTD-2240E14.4
MSTRG.15397|PPAN-P2RY11	1172.96433731091	0.100154889476091	0.209718846852719	0.477567424097214	0.63295812128308	0.783189025017998	PPAN-P2RY11
MSTRG.15397|P2RY11	887.096293315492	0.943973505242404	0.56766235082036	1.66291370896487	0.0963297098240916	0.214139982451426	P2RY11
MSTRG.15399|DNMT1	11569.9782486157	-0.0651541970094052	0.203041469861779	-0.320891082268855	0.748292932178587	0.861947140051456	DNMT1
MSTRG.15401|MRPL4	5058.44426691992	0.0764982812534755	0.180973745658826	0.422703751723694	0.672511417986546	0.811321482622395	MRPL4
MSTRG.15402|CTD-2369P2.5	16.8401821316565	7.59285198270773	1.48685430703363	5.10665500095698	3.27911644997463e-07	5.5128987435096e-06	CTD-2369P2.5
MSTRG.15403|ICAM1	16395.1837946128	2.07029550904211	0.411410016145708	5.03219520136543	4.84895160603709e-07	7.76288782335703e-06	ICAM1
MSTRG.15405|ICAM4	48.4686487952896	0.757726830370773	1.39309639547946	0.543915577435681	0.586499568935455	0.747993959073128	ICAM4
MSTRG.15406|ICAM5	4144.96637826326	1.49266779417138	0.25799703673944	5.78560053648553	7.22537310304589e-09	1.86356697823522e-07	ICAM5
MSTRG.15399|S1PR2	3617.74221470759	0.722356364083295	0.196349809489994	3.67892571915181	0.000234218467317313	0.00160132246782193	S1PR2
MSTRG.15400|MIR4322	5.68707105178615	-1.59194187651058	1.05271565886493	-1.51222399239987	0.130476889429411	0.26639218093967	MIR4322
MSTRG.15407|FDX1L	1172.26799518966	-0.0127208212556729	0.236002485100742	-0.0539012173971082	0.957013866735106	0.980426620381186	FDX1L
MSTRG.15407|RAVER1	5496.42929449203	-0.238465359815129	0.300341979526336	-0.793979450329282	0.427207394649869	0.608878598876536	RAVER1
MSTRG.15409|ICAM3	1330.42450299567	-0.169228629728002	0.242026173897858	-0.69921623352779	0.484416907018251	0.662643636638495	ICAM3
MSTRG.15407|ZGLP1	422.474331110333	0.430039194058167	0.394531010880737	1.09000099408704	0.275712706167443	0.447509148634496	ZGLP1
MSTRG.15407|CTD-2369P2.10	382.994686616624	-0.00682368056073817	0.414239782345515	-0.0164727794180004	0.986857218019262	0.993827060766265	CTD-2369P2.10
MSTRG.15408|AC114271.2	420.172027742464	-0.250821232414271	0.372233382735644	-0.673827883385736	0.500420745410511	0.677414776824895	AC114271.2
MSTRG.15410|TYK2	9408.97981149984	0.624631782839885	0.129745178977582	4.81429666799265	1.47719222671119e-06	2.05649345901091e-05	TYK2
MSTRG.15411|CDC37	19470.1746092768	0.15784980313799	0.139499174782805	1.13154650114423	0.257825142909301	0.426560939057532	CDC37
MSTRG.15412|PDE4A	2440.45690466851	0.688982715637534	0.206875267170055	3.33042574427798	0.000867132883278496	0.00483102396895106	PDE4A
MSTRG.15413|KEAP1	7947.72073777812	0.417365485301869	0.122295844029803	3.41275280949171	0.000643102464463571	0.0037736498074981	KEAP1
MSTRG.15414|CTC-429L19.3	2.15707486497853	-0.507163253701597	3.81405221044662	-0.132972289239378	0.89421529583875	NA	CTC-429L19.3
MSTRG.15417|ATG4D	2428.93425527114	-0.790364579802745	0.171782445487643	-4.60096244152957	4.20543259964101e-06	5.13144687170958e-05	ATG4D
MSTRG.15419|KRI1	4345.09774857221	0.228013662442327	0.166212574122904	1.37181957289059	0.170119612558635	0.319960485363145	KRI1
MSTRG.15420|AP1M2	114.97107639897	-6.31527257732389	3.59455858543639	-1.75689794093513	0.0789352066835375	0.184699383753518	AP1M2
MSTRG.15418|RNU7-140P	2.76858686112325	-1.11528918958813	1.54478304630324	-0.721971407089872	0.470312057063462	0.649283741037623	RNU7-140P
MSTRG.15416|CDKN2D	4981.63019210188	-0.815011002079574	0.35675483542493	-2.28451283949331	0.0223414088810408	0.067899856992475	CDKN2D
MSTRG.15422|SLC44A2	21422.1021362776	-0.325853349160729	0.220018908617006	-1.4810242956343	0.138600099407981	0.277432972999324	SLC44A2
MSTRG.15421|ILF3-AS1	2242.70289930273	-0.498117930193569	0.242062167658275	-2.05780992136191	0.0396083833096837	0.107430462922448	ILF3-AS1
MSTRG.15423|ILF3	44091.1376116658	-0.745762425094781	0.154881215321204	-4.81506051943204	1.47155285418891e-06	2.0498412666367e-05	ILF3
MSTRG.15424|QTRT1	3476.10102901814	-0.554770815956906	0.158958023331361	-3.49004601548449	0.00048293738338289	0.00294638835182293	QTRT1
MSTRG.15427|DNM2	19173.172227079	0.643612714028967	0.173953906709369	3.69990376303692	0.000215681240639073	0.00149302344130671	DNM2
MSTRG.15431|TMED1	3967.81902583037	0.498437312685344	0.156700242221398	3.1808330709605	0.00146852221023035	0.00746362932039789	TMED1
MSTRG.15432|CARM1	11738.6371353513	-0.292915889722493	0.149314445721155	-1.96173845275169	0.0497929425423968	0.1289006948852	CARM1
MSTRG.15434|C19orf52	1548.12154743624	0.108439775893518	0.169601846449706	0.639378510101745	0.522576725552552	0.696320470642788	C19orf52
MSTRG.15435|SMARCA4	28006.659626182	-1.277316816401	0.210693270136953	-6.06244715633647	1.34065863133048e-09	4.07608165740146e-08	SMARCA4
MSTRG.15438|LDLR	9197.8042464443	-0.252686128625104	0.201349779203194	-1.25496104155199	0.209492902915411	0.36966778198831	LDLR
MSTRG.15439|SPC24	1149.20403916945	-1.83579687353789	0.500406251195931	-3.66861299024638	0.000243869912023901	0.00165636722557518	SPC24
MSTRG.15430|MIR199A1	4.46920177585645	1.60156760771049	1.09312986135176	1.46512108426897	0.142887885179515	0.283617507568606	MIR199A1
MSTRG.15425|C19orf38	561.94418311232	0.38225138427658	0.585790149816489	0.652539795003942	0.514053009636333	0.688779532132749	C19orf38
MSTRG.15426|AC007229.3	7.93151881177657	-0.33794648980839	2.0174220439292	-0.167514026539629	0.8669656118829	0.933710901566582	AC007229.3
MSTRG.15433|YIPF2	6583.10355483524	0.661208574131104	0.123224250994449	5.36589647569366	8.05481340598279e-08	1.58211953748206e-06	YIPF2
MSTRG.15436|CTC-215O4.4	3.31794777956707	-0.407880030208417	3.78238704340899	-0.107836671796761	0.914125252607221	0.959636008447656	CTC-215O4.4
MSTRG.15437|RN7SL192P	1.57628323930557	-4.01928640622744	3.93338938701783	-1.02183791401205	0.306857621485484	NA	RN7SL192P
MSTRG.15440|KANK2	10609.8081084355	0.442026133549151	0.327351885700927	1.35030880485897	0.176916949219149	0.329475466878751	KANK2
MSTRG.15441|DOCK6	3419.00097976929	0.299522364024085	0.513284538703077	0.583540592866663	0.559529438848278	0.726163300158962	DOCK6
MSTRG.15445|ANGPTL8	20.8659490806378	-0.175951792499892	2.08554796618919	-0.0843671760862919	0.932764503904359	0.969120454912461	ANGPTL8
MSTRG.15442|CTC-510F12.2	38.8853118436169	1.30188503642334	0.586083292454051	2.22133108584631	0.026328544872436	0.0775714528753976	CTC-510F12.2
MSTRG.15444|CTC-510F12.7	15.8783789536759	-0.814713713309735	1.31615845334833	-0.619008836844141	0.53591053740188	0.708096123548176	CTC-510F12.7
MSTRG.15452|CCDC159	983.45057532442	0.55099460289349	0.224986426381676	2.44901264380617	0.0143248419521218	0.0477214088318238	CCDC159
MSTRG.15453|EPOR	1889.27367933565	0.579625697691332	0.210736078725668	2.75048155587006	0.00595077415017689	0.0234698690223842	EPOR
MSTRG.15453|RGL3	118.648669533465	1.35281502661593	0.998046487888184	1.35546293988612	0.175270108420738	0.32716786990425	RGL3
MSTRG.15455|CCDC151	674.722252970532	-0.21355317702086	0.690510798297007	-0.309268410497768	0.75711735861716	0.86811479544771	CCDC151
MSTRG.15456|PRKCSH	52618.2677450799	0.27803422331835	0.124820932103451	2.22746472593167	0.0259162307542119	0.0766221795000954	PRKCSH
MSTRG.15457|ZNF653	1014.22246094611	-0.748329572860582	0.262289230623306	-2.85307014352914	0.00432990630441925	0.0180584704770506	ZNF653
MSTRG.15450|CTC-510F12.4	92.3230859009745	-1.26786037759314	1.37541141684512	-0.921804459425912	0.35663058095467	0.53706652392503	CTC-510F12.4
MSTRG.15450|RAB3D	3183.24635313554	-0.677804299638708	0.190676085800997	-3.55474204744328	0.000378350083353131	0.00240250789125223	RAB3D
MSTRG.15450|TMEM205	5331.52936088758	0.306841114329869	0.257966246330401	1.18946225986817	0.234257813592207	0.398025944641786	TMEM205
MSTRG.15448|PLPPR2	7912.34193826196	-0.474401432210988	0.389236413947419	-1.21880023351329	0.222920022866465	0.384832056878831	PLPPR2
MSTRG.15446|CTD-2342J14.6	79.0438179673552	-0.0464216733875627	0.292987520715171	-0.15844249364017	0.874108131562838	0.937369938483881	CTD-2342J14.6
MSTRG.15447|SWSAP1	273.372099590911	-0.26949770284383	0.32909271512292	-0.818911177487382	0.412837092234208	0.594807227363527	SWSAP1
MSTRG.15457|ELAVL3	12421.7453099333	-2.06580482004637	0.480711968415602	-4.2973858688294	1.7282419433558e-05	0.000172940427505373	ELAVL3
MSTRG.15457|ECSIT	4186.41372564814	-0.434652905813966	0.120234615972183	-3.61503966473787	0.000300301640031643	0.00197649456527324	ECSIT
MSTRG.15462|CNN1	1042.14400948068	0.637758741843165	0.402326064213684	1.58517878549484	0.112925719116713	0.239941955488439	CNN1
MSTRG.15468|ZNF627	4395.93069345677	-0.94289076130896	0.220753277898224	-4.27124240367417	1.94386973831121e-05	0.000190827888619533	ZNF627
MSTRG.15469|ACP5	6858.80426869159	3.25340976885641	0.465424642563995	6.99019663190496	2.74501244838719e-12	1.50224750221392e-10	ACP5
MSTRG.15463|ZNF833P	61.4564005905752	-0.314169127997362	2.12219020656903	-0.14804004232273	0.882311167182784	0.941727925302787	ZNF833P
MSTRG.15465|ZNF823	1248.85432154301	-0.171031546236619	0.233587388406843	-0.732195121505151	0.4640494815624	0.643444533434148	ZNF823
MSTRG.15467|ELOF1	7229.90677674924	0.301426960775513	0.111486468526119	2.70370893221804	0.00685703246250704	0.0263330399745834	ELOF1
MSTRG.15463|CTC-499B15.5	227.146690512871	-0.40157991696022	0.471540863317531	-0.851633332761238	0.39441763307499	0.576467716907123	CTC-499B15.5
MSTRG.15463|ZNF887P	50.8076081620345	-3.25744128758235	1.71442596645164	-1.90001863674772	0.0574306739445315	0.144508468864128	ZNF887P
MSTRG.15464|HNRNPA1P10	7495.49106917273	-1.1116730330541	0.25914505063562	-4.28977142464206	1.78857103451989e-05	0.000178153648735483	HNRNPA1P10
MSTRG.15471|ZNF441	1429.0233182614	-0.498833726718179	0.316611116385841	-1.57554078458278	0.115131672152367	0.243542259397481	ZNF441
MSTRG.15473|ZNF491	439.415768848194	-1.47217738683236	0.280728897475728	-5.24412484810062	1.57025850444699e-07	2.87329546171139e-06	ZNF491
MSTRG.15474|ZNF440	1076.57417175066	-0.729318927806584	0.291374461083727	-2.50302969276711	0.0123135213014056	0.0422807312249522	ZNF440
MSTRG.15475|ZNF439	102.09611546706	-0.261403758588755	0.494341272463815	-0.528792097989126	0.59694967999139	0.755742612309883	ZNF439
MSTRG.15478|ZNF763	226.454157141731	-0.627040699700819	0.328857095716222	-1.90672698831442	0.0565559502443706	0.142669381320068	ZNF763
MSTRG.15484|ZNF433	1068.39537189581	-0.495408166831306	0.268335516316312	-1.84622659583878	0.0648593107997226	0.158704980254723	ZNF433
MSTRG.15487|ZNF788	943.651787419846	-0.431483603672411	0.146772234556206	-2.93981763633349	0.00328405470761399	0.014475135413712	ZNF788
MSTRG.15488|ZNF20	1566.24009000252	-0.561622601601657	0.281150518271518	-1.99758693334251	0.0457614610244822	0.120402004989923	ZNF20
MSTRG.15488|ZNF625-ZNF20	16.8662306605696	-21.5514578137528	3.90926111391229	-5.51292358984551	NA	NA	ZNF625-ZNF20
MSTRG.15486|ZNF136	1899.15281318273	0.294327070415316	0.279163385273236	1.05431831659169	0.291737205531583	0.465956486731899	ZNF136
MSTRG.15491|CTD-2666L21.1	95.3790376651758	-1.35473038474011	0.527327991218448	-2.56904698271347	0.0101978630337098	0.0363809871692636	CTD-2666L21.1
MSTRG.15492|ZNF44	1311.46090112591	-0.0113015905112928	0.183474415939183	-0.0615976372152015	0.950883258600438	0.977026494636887	ZNF44
MSTRG.15495|ZNF563	368.618655476168	0.808861825918793	0.232016943034169	3.48621878790841	0.00048990015479524	0.00298351575468291	ZNF563
ENSG00000198342|ZNF442	422.768203746452	-0.15236459843734	0.293638323061957	-0.518885262824469	0.603840755281396	0.761268496543395	ZNF442
MSTRG.15496|ZNF799	548.155432536758	0.344326576783977	0.302934165208944	1.13663830735792	0.25568951909485	0.423911462606867	ZNF799
MSTRG.15496|ZNF443	681.404825101328	-0.962932786632069	0.193276464970349	-4.98215231109383	6.28809079660475e-07	9.67017374056671e-06	ZNF443
MSTRG.15496|ZNF709	1190.4183537245	-0.827711290686285	0.186048878170212	-4.44889159680408	8.63145635026204e-06	9.56612895131928e-05	ZNF709
MSTRG.15496|ZNF564	1059.71677785111	0.0613439867139709	0.322859935192063	0.190001855378799	0.849307676633681	0.924068489485439	ZNF564
MSTRG.15496|ZNF490	315.285562673901	0.274812518343587	0.373744911199979	0.735294341429959	0.462160253638388	0.641788893315958	ZNF490
MSTRG.15506|ZNF791	2775.44497979315	-0.0314866773031987	0.236301477966145	-0.133247906759643	0.893997324494964	0.949000586234887	ZNF791
MSTRG.15509|MAN2B1	24511.5536007548	1.24822452457103	0.262497614816592	4.75518425355281	1.98265507772216e-06	2.65611067981169e-05	MAN2B1
MSTRG.15517|HOOK2	2153.89257529767	0.0970252854230159	0.175584209048297	0.552585485613501	0.580547283015085	0.743357821614517	HOOK2
MSTRG.15517|RTBDN	19.8881378166324	0.554392571192307	1.32434997312084	0.418614854414863	0.675497631724053	0.81356352427516	RTBDN
MSTRG.15528|GCDH	1877.72811088271	-0.7531641435952	0.199168009628614	-3.7815517913726	0.000155853787800122	0.00113916342412333	GCDH
MSTRG.15531|FARSA	7934.64819852455	-0.340108646657276	0.106431309974351	-3.19556948739275	0.00139555173651121	0.00715860477464274	FARSA
MSTRG.15535|RAD23A	14631.1786446138	0.681851811412009	0.0819957815149565	8.31569379319392	9.12170575651883e-17	1.18017025673743e-14	RAD23A
MSTRG.15477|ZNF69	261.911444915525	-1.52613114144019	0.367345180162504	-4.15448799618131	3.26016730904068e-05	0.000296566843557594	ZNF69
MSTRG.15478|ZNF700	1684.89421609586	0.0733803489374865	0.139787138576208	0.524943493978752	0.599622472614662	0.757955278626657	ZNF700
MSTRG.15478|CTD-2006C1.13	128.71835696997	0.462233417074483	1.43814217381188	0.32141009803593	0.747899631639963	0.861817592732719	CTD-2006C1.13
MSTRG.15479|CTD-2006C1.12	10.8356000632323	0.706231958397076	1.31429381567634	0.537347090866167	0.591027883034219	0.75115824503048	CTD-2006C1.12
MSTRG.15482|CTD-2006C1.2	378.70038457204	0.0254925712961948	0.192298576430354	0.13256765478671	0.894535314330693	0.949107796219516	CTD-2006C1.2
MSTRG.15480|ZNF844	1528.99032291766	-0.813162266200161	0.383966796918705	-2.11779318609241	0.0341925866681496	0.0957070803318011	ZNF844
MSTRG.15489|RSL24D1P8	3.1462997714512	5.17255366873139	3.44687683448403	1.50064940440661	0.133446265859639	0.270520723133946	RSL24D1P8
MSTRG.15488|CTC-359D24.3	366.356286446389	-0.834905238595246	0.295916200924909	-2.82142456541982	0.00478108803890749	0.0196259298550877	CTC-359D24.3
MSTRG.15488|ZNF625	337.103284522953	-0.877698541181	0.234285829447384	-3.74627241968176	0.000179481679853871	0.00128003021887396	ZNF625
MSTRG.15493|CTD-2666L21.3	22.8240456875769	0.368920080510096	0.580805420819239	0.63518704765139	0.525306429745352	0.698784357762509	CTD-2666L21.3
MSTRG.15496|CTD-3105H18.14	108.050919226555	0.465494158024317	0.283432086536392	1.64234813253773	0.100517877398199	0.220587074976174	CTD-3105H18.14
MSTRG.15496|CTD-2192J16.17	40.8400842116135	-1.09684555270354	2.72006756507657	-0.403242024862227	0.686770186702008	0.820786739526483	CTD-2192J16.17
MSTRG.15496|CTD-2192J16.20	875.177367613701	0.196362114658682	0.349610004668998	0.561660456040418	0.574347381544617	0.738278281050278	CTD-2192J16.20
MSTRG.15504|CTD-2192J16.11	2.69208797289643	-4.79130730401562	3.59892226859257	-1.33131725178642	0.183084644013741	0.337168750458968	CTD-2192J16.11
MSTRG.15505|PGK1P2	52.2693124905472	-0.30805767627541	0.428252911289965	-0.719335860082053	0.471934005932823	0.650918942365978	PGK1P2
MSTRG.15509|CTD-2192J16.15	7551.46924929219	0.383466683826945	0.164078841884967	2.33708794760867	0.0194346115698273	0.0608923878693484	CTD-2192J16.15
MSTRG.15509|CTD-2192J16.24	30.3835907367701	1.24704100974892	1.27603542587657	0.97727773419164	0.3284316731201	0.50661857126269	CTD-2192J16.24
MSTRG.15510|WDR83	1466.98791748173	0.0511087834928124	0.165344738146399	0.30910438436547	0.757242124156482	0.868138984236418	WDR83
MSTRG.15509|WDR83OS	11178.4641240263	0.229506148324627	0.0482066489614161	4.76088160594445	1.92749103365377e-06	2.58949500830483e-05	WDR83OS
MSTRG.15511|DHPS	10551.5873163345	0.162823274504204	0.143560837585871	1.13417612520414	0.256720676595315	0.425176876793381	DHPS
ENSG00000268945|CTD-2192J16.26	11.2157223721366	-0.376493817644249	2.06637777815193	-0.182199896662152	0.855425854087973	0.927081302122293	CTD-2192J16.26
MSTRG.15507|FBXW9	2988.2241564363	-0.358719409748502	0.540522755831457	-0.663652743346028	0.506912591578099	0.682779940916093	FBXW9
MSTRG.15513|TNPO2	23357.0509064122	-0.0987316970463048	0.277153896128804	-0.356234202099835	0.721665180214182	0.844760351587362	TNPO2
MSTRG.15512|C19orf43	17145.9040688822	-0.270198662572973	0.100241378548558	-2.69548031447	0.00702872308457302	0.0268322292737885	C19orf43
MSTRG.15514|ASNA1	7550.63033222695	0.134865798335615	0.192805750450222	0.699490539160214	0.484245523473294	0.662487726671182	ASNA1
MSTRG.15522|JUNB	12072.3759746889	1.80078075434361	0.278559825409842	6.46461043581624	1.01560104253858e-10	4.07713295424508e-09	JUNB
MSTRG.15523|PRDX2	26683.0722181954	-0.907625745563798	0.19199219257607	-4.72740965862029	2.27402184617431e-06	3.00197906098145e-05	PRDX2
MSTRG.15525|RNASEH2A	3131.09254066853	-1.35046721247744	0.214792609429207	-6.28730763160886	3.23018891447642e-10	1.14431365026824e-08	RNASEH2A
MSTRG.15527|MAST1	5011.55166020134	-1.34396777032968	0.423529680857958	-3.17325521934416	0.00150739951539282	0.00760923512795623	MAST1
MSTRG.15515|DNASE2	7916.91416362091	1.49461845340517	0.324773073677736	4.60203931465157	4.18374205143921e-06	5.11021874174252e-05	DNASE2
ENSG00000105610|KLF1	29.5184262796139	-0.748731611058453	2.02147002053814	-0.370389668632894	0.711092170546962	0.83789351182681	KLF1
MSTRG.15529|RPS6P25	19.1063316494097	-0.121038143856514	1.37091685291435	-0.0882899233452457	0.929646247685321	0.967580864024295	RPS6P25
MSTRG.15530|SYCE2	193.142966273773	-0.367992000617482	0.44314874594474	-0.830402892899917	0.406311030545536	0.588267361924384	SYCE2
MSTRG.15533|CALR	105694.977372417	0.018859465931846	0.190407267419075	0.0990480362828664	0.921100130151394	0.962986032324845	CALR
MSTRG.15533|MIR6515	3.02435265599968	0.794550161872376	1.6341984997534	0.486201744764955	0.626824134428968	0.779144493745614	MIR6515
MSTRG.15536|GADD45GIP1	4695.1788374855	-0.177339053773097	0.194892630508913	-0.909932065209551	0.36285833807479	0.543180883871499	GADD45GIP1
MSTRG.15538|NFIX	10421.874875446	1.39818793970292	0.550412557829184	2.54025443245216	0.0110771852147098	0.0388484783767505	NFIX
MSTRG.15539|CTC-239J10.1	2.138909585184	4.61511203689831	3.92864627623458	1.17473341003397	0.240101388419452	NA	CTC-239J10.1
MSTRG.15537|LYL1	1483.5123800937	1.05164383427681	0.363015962185981	2.89696306450026	0.00376794113749255	0.0161417323590332	LYL1
MSTRG.15545|TRMT1	5656.43458136167	0.12662349185485	0.0959652680305586	1.31947208040443	0.187011338077412	0.341961127142705	TRMT1
MSTRG.15542|NACC1	7758.39352811214	-0.101176773388972	0.0814545221454533	-1.24212592160692	0.214190105938731	0.375239086278109	NACC1
MSTRG.15546|STX10	6039.07439214644	0.388183484368727	0.205156967370011	1.8921291796472	0.0584737713578734	0.146436629596627	STX10
MSTRG.15547|IER2	9355.17126649054	0.466600135246325	0.12492934237005	3.73491228237016	0.000187780627505725	0.00132807653547275	IER2
MSTRG.15548|CTC-250I14.6	119.101277607488	2.47248152723639	0.62868586631867	3.93277733713697	8.39700124187832e-05	0.000675106422033622	CTC-250I14.6
MSTRG.15549|CACNA1A	392.895705588038	-2.02940110297116	0.762320600206584	-2.66213598638317	0.00776465023991094	0.0290911651890651	CACNA1A
MSTRG.15551|CCDC130	3981.27008091	0.0690634211603531	0.0849347106813137	0.813135414324164	0.416140423951231	0.597938129682702	CCDC130
MSTRG.15552|MRI1	2957.28028120822	0.402584063320469	0.118309233321116	3.40281186868797	0.000666961883197441	0.00389063822381727	MRI1
MSTRG.15552|C19orf53	7802.65942286126	0.305624252182762	0.17305598227326	1.76604268843	0.0773886873574512	0.181777512701676	C19orf53
MSTRG.15555|ZSWIM4	2699.54585899495	-1.36487909693772	0.314024975412759	-4.34640300550523	1.38388204694552e-05	0.000143549873680109	ZSWIM4
MSTRG.15558|CTD-3252C9.4	709.408431447971	1.36839930336107	0.297032046244753	4.606907977308	4.08700759425685e-06	5.00232919223026e-05	CTD-3252C9.4
MSTRG.15559|MIR27A	4.47723314909836	2.22305934103234	1.4096909316505	1.57698350122004	0.114799321440152	0.243001456263313	MIR27A
MSTRG.15561|NANOS3	116.282948715808	-0.888454999165021	0.60817549746507	-1.46085299862981	0.144055787638545	0.285377759850229	NANOS3
MSTRG.15563|MIR181D	2.68630532428589	-4.78835565666566	2.22608008997046	-2.15102577766158	0.0314741651052692	0.0896260735043107	MIR181D
MSTRG.15571|PODNL1	539.671370237985	1.83088355439959	0.751506641356362	2.43628393103102	0.0148390317305671	0.0490567961919011	PODNL1
MSTRG.15573|RFX1	2115.69192415296	0.113705492585812	0.12061191730556	0.942738455087731	0.345814698551456	0.525666605818017	RFX1
MSTRG.15564|C19orf57	938.790076731725	-1.17962624033109	0.279666228152936	-4.21797886760216	2.46501914939964e-05	0.000233793808249434	C19orf57
MSTRG.15565|CC2D1A	4142.12858599891	0.307833623771072	0.198926318907264	1.54747559529606	0.121748604874103	0.25324135322262	CC2D1A
MSTRG.15572|DCAF15	4617.48357808667	-0.749601858247492	0.189594243992577	-3.95371632841787	7.69466299380044e-05	0.000626681995314448	DCAF15
MSTRG.15568|IL27RA	2186.73334644498	1.33801818941048	0.267817278851026	4.99601144164697	5.85281895098223e-07	9.10073206708575e-06	IL27RA
MSTRG.15569|PALM3	839.634639665882	-0.298092805944613	0.318084723314003	-0.937149080405051	0.348681877982187	0.528847750093744	PALM3
ENSG00000228887|EEF1DP1	7.34514945907179	0.926640714206024	2.76717280678272	0.334869116932162	0.737723819527898	0.855359094084117	EEF1DP1
MSTRG.15570|CTB-55O6.8	835.34466960002	0.358482638085653	0.219943360774634	1.6298861526126	0.103125560819648	0.224652919186727	CTB-55O6.8
MSTRG.15575|SAMD1	6713.92022479869	-0.611225494436536	0.185487583243283	-3.2952367147663	0.000983388049263187	0.00535926531388684	SAMD1
MSTRG.15576|PRKACA	18543.1534888232	0.364595648627099	0.195065261082988	1.86909574058903	0.0616094955209317	0.152492789599844	PRKACA
MSTRG.15578|ASF1B	1915.51799945215	-1.41173541838376	0.457224237009215	-3.08762157408402	0.00201765223148698	0.00969368900560625	ASF1B
MSTRG.15581|CTB-55O6.12	493.040212225593	0.419826641580134	0.293851092187552	1.42870539787607	0.153088925707118	0.297068386483831	CTB-55O6.12
MSTRG.15582|ADGRL1	15850.1539249333	-0.895157957930117	0.284537911591394	-3.14600593264912	0.00165516648226012	0.00822779145472631	ADGRL1
MSTRG.15580|CTD-2189E23.2	2.74834892094229	-2.05155318529038	2.91438793262569	-0.703939637659031	0.481470365460363	0.659891129600348	CTD-2189E23.2
MSTRG.15579|CTD-2189E23.1	42.7389437936138	0.565161798818717	0.717521516259715	0.787658329418168	0.430896586108666	0.612449945005845	CTD-2189E23.1
ENSG00000266913|CTC-548K16.2	14.8953993879218	0.822712431072886	2.75147447679351	0.299007836711482	0.76493406611753	0.872921738075544	CTC-548K16.2
MSTRG.15585|ADGRE5	7579.63535473987	2.23194658884158	0.292671968744423	7.62610303411269	2.41956472472414e-14	1.9793868672434e-12	ADGRE5
MSTRG.15587|DDX39A	6482.32856558656	-0.227221523357818	0.116269342796926	-1.95426857924776	0.050669462694373	0.130657530585925	DDX39A
MSTRG.15588|PKN1	22620.9440978588	0.579591541583714	0.111388087662007	5.20335301331691	1.95724568745286e-07	3.50332261921074e-06	PKN1
MSTRG.15589|CTC-548K16.6	5.60539186159309	6.00560882922679	3.05634773063779	1.96496254958972	0.0494185722372224	0.128140565371889	CTC-548K16.6
ENSG00000160951|PTGER1	53.5191839204299	-0.267586172387357	0.535642688711346	-0.499560953648259	0.617384257371459	0.771843799547577	PTGER1
MSTRG.15590|GIPC1	8294.75872847077	-0.150102570843125	0.157880474808246	-0.950735491677687	0.341738666537992	0.52143511701086	GIPC1
MSTRG.15591|SNRPGP15	19.4193143262916	0.206788315528196	0.587515771413647	0.351970662899199	0.72486026406604	0.847077787353197	SNRPGP15
MSTRG.15592|DNAJB1	15918.9421810562	0.604253275432531	0.173734098318572	3.47803500453046	0.000505103958961588	0.00306512996355839	DNAJB1
MSTRG.15593|TECR	11565.4222481459	0.129196084356844	0.246243276189634	0.524668475647426	0.599813675623871	0.75808413056133	TECR
MSTRG.15594|NDUFB7	6859.73813513266	-0.267751008211871	0.193413015334193	-1.38434845115894	0.166251784992139	0.314964076821745	NDUFB7
MSTRG.15595|ADGRE3	70.6174891208894	-23.4933371239113	3.90736109320449	-6.01258408514378	NA	NA	ADGRE3
MSTRG.15599|ADGRE2	550.895207493237	0.801704133755166	0.303794478574147	2.63896874465246	0.00831586474401618	0.0307976782974563	ADGRE2
MSTRG.15596|ITGB1P1	1020.73537402654	0.578855338938901	0.249202859308459	2.32282783811242	0.0201884029548727	0.0627176198282263	ITGB1P1
MSTRG.15598|ZNF333	3192.5575757648	0.301145543474027	0.275997211814253	1.09111806418066	0.275220935166608	0.447076737125641	ZNF333
ENSG00000256210|AC005255.3	7.42374284778727	2.08091914960137	1.81592397750139	1.14592856054723	0.251824712643931	0.419255829722458	AC005255.3
MSTRG.15600|SLC1A6	799.901923579193	-2.37704680454398	0.327019166635078	-7.26883023097093	3.62613770488542e-13	2.39124194466765e-11	SLC1A6
MSTRG.15601|CCDC105	3.96173731966085	-5.34869659129453	3.91738108065825	-1.36537561221789	0.172135024949831	0.322385839348255	CCDC105
MSTRG.15602|SYDE1	2818.52826023461	0.399052143715353	0.264282943896097	1.50994285833384	0.131058005411618	0.267252356515275	SYDE1
MSTRG.15603|ILVBL	8930.04453131781	0.143461381559758	0.139522596217112	1.02823044760805	0.303841439219135	0.479754490169097	ILVBL
MSTRG.15604|AC003956.1	8.26370246882474	-0.206459190664544	1.36861138059359	-0.150853042428304	0.880091643184877	0.940352255949236	AC003956.1
MSTRG.15605|NOTCH3	14713.1491031891	-0.203367688254963	0.44450882038217	-0.457511029995121	0.647303776108788	0.793578828614987	NOTCH3
MSTRG.15606|EPHX3	280.615035049226	0.211282057498832	0.420686841477285	0.502231200664354	0.615504897982403	0.770384311323295	EPHX3
MSTRG.15607|BRD4	10588.8002810901	0.0955227503111731	0.146179208788933	0.653463314670815	0.51345763240488	0.688259654738152	BRD4
MSTRG.15612|AKAP8L	18872.1374079061	0.119464223284991	0.153353361102584	0.779012748244083	0.435972205191634	0.61667647016255	AKAP8L
MSTRG.15610|AKAP8	4201.50149696595	0.187925807052617	0.10926226632769	1.71995157494725	0.0854412443627523	0.195684489870639	AKAP8
MSTRG.15611|AC005785.2	60.6605117156357	0.980723629148112	0.359153332683754	2.73065440273019	0.00632087165983951	0.0246316370492944	AC005785.2
MSTRG.15613|AC005785.5	8.72190109843502	0.0635273414282631	2.80123507637843	0.022678332841096	0.981906859278792	0.991570148977302	AC005785.5
MSTRG.15614|AC006128.2	1840.52135638678	0.689365371999019	0.295430833122752	2.33342391757933	0.0196259071792062	0.0613705958634157	AC006128.2
MSTRG.15608|WIZ	7497.91392104479	-1.36098218100865	0.276326045926234	-4.92527650242556	8.42411473693656e-07	1.25497168602948e-05	WIZ
ENSG00000269516|CYP4F23P	19.3332781199449	-21.7364978109284	3.90894267702049	-5.56071030120517	NA	NA	CYP4F23P
MSTRG.15617|RPL23AP2	188.585345169516	0.345851246502312	0.339625715899579	1.01833056306188	0.308520888549089	0.484913247551477	RPL23AP2
MSTRG.15620|TPM4	58799.0580927441	0.146882700281822	0.22871661559711	0.642203890164935	0.520740807492826	0.69445721041814	TPM4
MSTRG.15623|CTD-2231E14.8	2.37349225840974	-4.60960772186994	3.92446876868647	-1.17458132388522	0.240162258746247	0.404592932680855	CTD-2231E14.8
MSTRG.15622|HSH2D	99.5547508879919	-9.99991924534777	3.9071877216268	-2.55936493401556	0.0104863595830007	0.0371928301896475	HSH2D
MSTRG.15621|CTD-2231E14.2	173.090105857479	-1.46225181960341	0.499608794919639	-2.92679359225174	0.00342476089668142	0.0149733439681171	CTD-2231E14.2
MSTRG.15622|RAB8A	7904.6738220016	0.102702708944235	0.124836314021276	0.822698985863452	0.410679192187521	0.592487052252356	RAB8A
MSTRG.15624|FAM32A	11875.5798027494	-0.279701225075443	0.0878571433072657	-3.18359116340984	0.00145460301082973	0.00740395109596162	FAM32A
MSTRG.15628|AP1M1	14212.6657838931	-0.367289330766386	0.106511111853274	-3.44836631949116	0.000563988570165097	0.00336330458450659	AP1M1
MSTRG.15627|KLF2	4409.81091756289	2.79172202954016	0.217459509143406	12.837893548721	1.00573873534125e-37	1.0409833188493e-34	KLF2
MSTRG.15632|CTD-2013N17.4	2.06443205759423	4.56523650488065	3.92941394655851	1.16181104026442	0.245312228518254	NA	CTD-2013N17.4
MSTRG.15629|EPS15L1	5832.42312149774	-0.211347260649742	0.141006394318757	-1.49884876973716	0.133912869251984	0.271013326992497	EPS15L1
MSTRG.15630|CTD-2013N17.6	213.137531779066	0.794903882170167	0.239508602726305	3.31889490866653	0.000903744342405272	0.00499524908644066	CTD-2013N17.6
MSTRG.15637|C19orf44	824.012688311812	-0.295707690836209	0.264129045977423	-1.1195576379793	0.262902316181224	0.432765353271347	C19orf44
MSTRG.15636|SLC35E1	10150.9785788885	0.515499098472301	0.218652511307969	2.35761800945532	0.0183926082912175	0.0581634475266637	SLC35E1
MSTRG.15636|MED26	229.639788256887	0.891871387674185	2.9832768182712	0.298956966451079	0.76497288053985	0.872924187236683	MED26
MSTRG.15636|CTC-429P9.4	10.0382039836077	0.715101348615931	2.81100063142538	0.254393876906858	0.799191280926	0.895368032364829	CTC-429P9.4
MSTRG.15636|CHERP	10564.1167369212	0.193307105144188	0.123076139830708	1.57063022459173	0.116268565163682	0.245119506047344	CHERP
MSTRG.15638|RN7SL146P	2.37675668017461	0.584227135844531	3.80508858607884	0.153538379627209	0.877973726535627	0.939068026561146	RN7SL146P
MSTRG.15639|CTD-3222D19.12	194.607816302319	-0.232249026628413	0.347497486992339	-0.668347355943707	0.503911891266113	0.680086003907393	CTD-3222D19.12
MSTRG.15642|CTD-3222D19.8	2281.26161882379	0.515493813530918	0.274312172060393	1.87922325742594	0.0602140152596811	0.1498332651063	CTD-3222D19.8
MSTRG.15643|CTD-3222D19.9	6.06024382468801	6.11784970574632	3.91449676449156	1.56287003766139	0.118083166390149	0.248088241027614	CTD-3222D19.9
MSTRG.15645|CTC-429P9.2	79.6578303586084	-0.21795873085632	0.348783654123138	-0.624910967815511	0.532029493498919	0.704970172672563	CTC-429P9.2
MSTRG.15646|CTC-429P9.1	56.353449548177	-0.552579742805911	0.568183054081613	-0.972538231889154	0.330782854564202	0.508992090734626	CTC-429P9.1
MSTRG.15636|SMIM7	6232.03683939069	-0.0614238848352108	0.105705533194509	-0.581084858842581	0.561183262768466	0.727474601526138	SMIM7
MSTRG.15647|CTC-429P9.3	561.033856448384	-0.0258239750585484	0.186225392384443	-0.138670536428446	0.889710501635498	0.946141568483743	CTC-429P9.3
MSTRG.15648|CTC-429P9.5	63.8938395404949	-0.0956541396436821	0.715587487992125	-0.133672180199907	0.893661804684572	0.948823161284494	CTC-429P9.5
MSTRG.15633|TMEM38A	1175.22344453514	0.6613784545335	0.399047069190033	1.65739459226185	0.0974397240198497	0.215962207431016	TMEM38A
MSTRG.15634|NWD1	1149.8185467395	3.62433078983871	2.07958662608125	1.74281308813202	0.0813662693698875	0.18893522667488	NWD1
MSTRG.15649|SIN3B	9138.78088054252	0.102572150731866	0.211013982582423	0.486091724712133	0.626902133894201	0.77916008141826	SIN3B
MSTRG.15651|CPAMD8	1873.42388555238	-0.485316123277589	0.542470263059769	-0.894640971728468	0.370979042393619	0.551670173612774	CPAMD8
MSTRG.15655|HAUS8	1036.71898377525	-0.406096764117821	0.329940024683405	-1.23081994828452	0.21839021294776	0.379676028608421	HAUS8
MSTRG.15657|MYO9B	17157.8007220634	0.680610234666534	0.132222709998681	5.14745337373075	2.64046607724861e-07	4.57155894072585e-06	MYO9B
MSTRG.15662|USE1	2317.8921445944	0.281150538958868	0.110704931351616	2.53963879952096	0.0110967004454135	0.0389054566720932	USE1
MSTRG.15663|OCEL1	1637.56804968224	0.6193502608674	0.18207502334202	3.40162120811033	0.000669874156920726	0.00390475616543947	OCEL1
MSTRG.15664|USHBP1	2.68696631490046	0.176561572214621	3.79387649947597	0.0465385660917029	0.96288099607595	0.98309665376553	USHBP1
MSTRG.15665|CTD-2278I10.6	4.4729361247875	5.68024515297557	3.91723492469532	1.4500649724033	0.147040401794753	0.289203779751876	CTD-2278I10.6
MSTRG.15665|ANKLE1	299.230120011071	0.485029217302374	0.586630556393242	0.826805238861849	0.40834746020233	0.590313764271266	ANKLE1
MSTRG.15668|ABHD8	3684.16906810472	0.0498753154384448	0.24302836975268	0.205224252169411	0.837396922195657	0.91799001334453	ABHD8
MSTRG.15673|GTPBP3	2570.58763618278	-0.112851452818973	0.234478912430512	-0.481286149143225	0.630313139807564	0.78152263574265	GTPBP3
MSTRG.15678|BISPR	74.4497410593041	1.42259677862961	0.502735372719951	2.82971291821565	0.00465897882859627	0.0191972148108443	BISPR
MSTRG.15678|MVB12A	4123.08225899273	0.294518761751466	0.152055459801529	1.93691671536088	0.0527555248317289	0.134955730082112	MVB12A
MSTRG.15688|UNC13A	2816.2973261133	-1.19219118339401	0.421315942054363	-2.82968448234077	0.00465939289158441	0.0191972148108443	UNC13A
MSTRG.15691|MAP1S	7586.17772308719	0.111674428222763	0.159518247795693	0.700073062273057	0.48388167764867	0.662104104960584	MAP1S
MSTRG.15650|CTD-2538G9.5	3.33695515814816	5.25727801111383	3.40402228367537	1.54443113851695	0.122483921392944	0.254304224025852	CTD-2538G9.5
MSTRG.15664|NR2F6	5663.39428365695	-0.205514776923901	0.254470334744452	-0.807617819697085	0.419310625261061	0.601114581775552	NR2F6
MSTRG.15665|BABAM1	6952.03919467564	-0.30864421572682	0.1252482591254	-2.46425952649611	0.0137296658471428	0.0461129267998139	BABAM1
MSTRG.15669|MRPL34	3152.69803998613	0.342465661488151	0.243078442613858	1.40886891410677	0.158873932959372	0.305086137616423	MRPL34
MSTRG.15670|CTD-2278I10.4	15.8373839087597	0.00550761695879528	1.38744462718893	0.00396961208459477	0.996832716123576	0.998355945691208	CTD-2278I10.4
MSTRG.15671|DDA1	6292.81030632704	-0.104856917842892	0.165886593654485	-0.632100012019609	0.527321527356006	0.700715950953654	DDA1
MSTRG.15672|ANO8	4523.20430054817	-0.754796988732943	0.297540100569693	-2.5367907965607	0.0111873786130198	0.039171456870356	ANO8
ENSG00000269720|CTD-2521M24.5	11.3533700350713	0.40020110344048	2.00674587484886	0.199427893913385	0.841928042507135	0.92040283239906	CTD-2521M24.5
MSTRG.15677|BST2	11332.226217484	0.832232826810303	0.397592480750899	2.09318049787696	0.0363330449732118	0.1005515541307	BST2
MSTRG.15679|CTD-2521M24.6	80.1479871353283	-0.604152914396743	0.452456940656487	-1.33527162500846	0.181787461992599	0.335501381517622	CTD-2521M24.6
MSTRG.15674|TMEM221	316.883633613927	0.54774305257212	0.364856811911932	1.5012548339219	0.133289662195205	0.27039571352527	TMEM221
MSTRG.15682|SLC27A1	5517.40479703104	1.04804206256165	0.169058671268443	6.1992801356962	5.67219940968621e-10	1.87025455882258e-08	SLC27A1
MSTRG.15683|CTD-3131K8.2	181.824988921197	0.819749983393776	0.277357604251955	2.95557060930302	0.00312091250769998	0.0138903787695564	CTD-3131K8.2
MSTRG.15684|CTD-3131K8.2	25.624147596142	1.08401796929516	1.31940982115875	0.821593072835508	0.411308533115964	0.593179314191472	CTD-3131K8.2
MSTRG.15685|PGLS	6610.86889547749	-0.186379161408509	0.1299503763576	-1.43423333300419	0.151505687793813	0.295102634889503	PGLS
MSTRG.15687|COLGALT1	24078.8313157297	1.01597382421293	0.167167246236423	6.07758904382526	1.22002936422528e-09	3.77195052529183e-08	COLGALT1
MSTRG.15694|FCHO1	2263.2105497854	-1.49353948644651	0.366995473338233	-4.06964007719523	4.7085822808309e-05	0.000408076828144502	FCHO1
MSTRG.15695|JAK3	2010.42279394011	0.525617243157038	0.290268186116017	1.81079866240303	0.0701720234596125	0.168790056631255	JAK3
MSTRG.15696|RPL18A	126933.052899272	0.463702462948543	0.136344450273045	3.4009632370069	0.000671488576439529	0.00391129362630767	RPL18A
MSTRG.15697|SLC5A5	417.428498538905	4.85463569069228	3.72824586670861	1.30212326768515	0.19287425035363	0.349327784838596	SLC5A5
MSTRG.15698|CCDC124	9364.37494676272	-0.230078835368957	0.0513659498763253	-4.47920920226184	7.49200795305274e-06	8.4288630118324e-05	CCDC124
MSTRG.15699|KCNN1	1584.6653318983	-2.61933396048966	0.482786869110936	-5.42544573615523	5.78100912469378e-08	1.17827656868545e-06	KCNN1
MSTRG.15702|ARRDC2	2620.10136846078	1.62070783099912	0.222135127069524	7.29604476509413	2.96350341161606e-13	2.0214659661012e-11	ARRDC2
MSTRG.15701|CTB-52I2.4	217.699167946938	0.254356546877182	0.214030227240306	1.18841413269911	0.234670291171486	0.398442404366907	CTB-52I2.4
MSTRG.15704|IL12RB1	252.680797745735	1.71892797273747	0.691823360340918	2.48463418738912	0.0129684622014151	0.0440221319217007	IL12RB1
MSTRG.15705|MAST3	2944.91354124101	0.525713044917783	0.139363776959718	3.77223591658066	0.00016179116930565	0.00117606124472987	MAST3
MSTRG.15707|PIK3R2	5285.2383907409	-2.05308870978428	0.389681071394426	-5.26863853673352	1.37439296851927e-07	2.54998086819025e-06	PIK3R2
MSTRG.15707|AC007192.4	33698.1520077407	1.61684719927311	0.433806539510807	3.72711578091098	0.000193683498844266	0.00136455441653939	AC007192.4
MSTRG.15707|IFI30	5746.23866792244	3.22958213627323	0.684264316312029	4.7197874553501	2.36091198979638e-06	3.09833907547368e-05	IFI30
MSTRG.15708|MPV17L2	1390.2740873331	-0.177694621920368	0.174593070790221	-1.01776445718097	0.308789906850119	0.485185962806015	MPV17L2
ENSG00000268650|AC068499.10	11.8360426107166	1.45188037418197	1.55709993735968	0.932425940909014	0.351116443749503	0.531500837170215	AC068499.10
ENSG00000105650|PDE4C	178.314307642896	-1.65408613899029	1.36133756727302	-1.21504480501753	0.22434900316661	0.386626058302035	PDE4C
MSTRG.15710|KIAA1683	394.452585226223	-1.25687002470434	0.444437432426633	-2.82800217308838	0.00468394885835307	0.0192850374475879	KIAA1683
MSTRG.15709|RAB3A	7733.22886272876	-1.36449032104728	0.453120538705572	-3.01131863266497	0.00260115741804159	0.0119843532986062	RAB3A
MSTRG.15711|JUND	21618.1034796705	0.444514331928833	0.101692003789049	4.37118274167295	1.23575310409089e-05	0.000129997076429464	JUND
MSTRG.15712|LSM4	12435.4048677956	-0.411923641670767	0.18808250829311	-2.19012201298815	0.0285153891655345	0.0827043560519877	LSM4
MSTRG.15714|GDF15	10237.9290370787	2.95339646285983	0.38085550936319	7.75463762569186	8.85960963166152e-15	8.01946261944237e-13	GDF15
MSTRG.15713|PGPEP1	6911.92347526493	1.2771872402172	0.214086270566088	5.96575967641482	2.43498455370029e-09	6.94218470483701e-08	PGPEP1
MSTRG.15715|MIR3189	11.7179973066952	3.25805832421548	1.61418323740812	2.01839434874006	0.0435502074851309	0.115901305321201	MIR3189
MSTRG.15721|SSBP4	9453.53262121902	-0.252542604254613	0.147201482531832	-1.7156254129438	0.08623062415834	0.197076948537994	SSBP4
MSTRG.15722|ISYNA1	16406.9066259892	-0.730077701247884	0.167631033246611	-4.35526577094964	1.32905565412058e-05	0.000138708894791734	ISYNA1
MSTRG.15718|ELL	2739.39433068825	0.615663574081721	0.11039254632662	5.57703934340047	2.44646553539507e-08	5.51520440678173e-07	ELL
MSTRG.15716|LRRC25	3809.60594540125	1.80944637312718	0.414033132453829	4.37029365839209	1.2407955644697e-05	0.000130412270232961	LRRC25
MSTRG.15717|CTD-3137H5.1	6.53343330472164	6.22631675148811	1.73783991150119	3.58279074515537	0.000339942919434695	0.00219671040718305	CTD-3137H5.1
MSTRG.15723|AC005387.3	44.4118650232894	0.991972931327481	0.412455423246665	2.40504276442558	0.0161705733739141	0.0526184622388463	AC005387.3
MSTRG.15724|FKBP8	38459.2511178995	0.178698506128229	0.0597892005528318	2.98880909053675	0.00280067064693847	0.012714104771361	FKBP8
MSTRG.15725|AC005387.2	27.5086460677533	0.36710744013542	0.569628478309944	0.644468200088254	0.519271872076918	0.693002925589365	AC005387.2
MSTRG.15726|KXD1	9589.0343390026	0.300050562616569	0.141669904747622	2.11795556121177	0.0341788313994345	0.0957070803318011	KXD1
MSTRG.15727|AC005253.2	801.8874225729	1.31912810568695	0.409769258376486	3.21919733782217	0.00128549985677515	0.00669641347710924	AC005253.2
MSTRG.15732|C19orf60	3584.83223868337	-0.0767887812130426	0.151421539201332	-0.507119275223741	0.612071131245054	0.76760177251972	C19orf60
MSTRG.15730|UBA52	53650.5290502556	0.411384101265065	0.103700270864213	3.96704943812287	7.27679023454198e-05	0.000597555254651626	UBA52
MSTRG.15731|CRLF1	1229.90265414627	0.0725009514597759	0.703475779425259	0.10306104855381	0.917914519104749	0.96126139892844	CRLF1
MSTRG.15733|TMEM59L	6902.49866603447	-0.0512842197383759	0.330884529172658	-0.154991289156392	0.876828184567378	0.938400097186253	TMEM59L
MSTRG.15729|KLHL26	2219.97594984517	0.0542216822373168	0.223599057244582	0.24249512902913	0.808396530719278	0.900336271827048	KLHL26
MSTRG.15734|CRTC1	5612.02533278588	-0.356978363550159	0.243352659466935	-1.4669178645186	0.142398400166661	0.282919071471168	CRTC1
MSTRG.15735|COMP	1614.24596799471	2.09882218251793	2.16016042679387	0.971604773647773	0.331247206789595	0.509476095414983	COMP
MSTRG.15736|UPF1	15191.9373676126	0.259250864236179	0.0806121237286787	3.21602821318486	0.00129978053233474	0.00675749625524368	UPF1
MSTRG.15737|CERS1	5020.80691807773	-0.200373543056673	0.279672557996365	-0.716457647801389	0.473708809891387	0.65242186452267	CERS1
MSTRG.15738|AC005197.2	33.6257301323971	0.20092763518625	0.576816400841239	0.348338977347408	0.727585624928669	0.848939047544571	AC005197.2
MSTRG.15739|HOMER3	6503.69090343409	-0.00882247341867538	0.272527491444809	-0.032372783281066	0.974174766903474	0.988457595389769	HOMER3
MSTRG.15743|SUGP2	16092.4826214247	-0.363034946621138	0.122579685585787	-2.9616240642669	0.00306021177060591	0.0136553704613016	SUGP2
MSTRG.15744|ARMC6	3229.63942216004	-0.936741336588305	0.133297127800191	-7.02746827367845	2.10314608962992e-12	1.18337010554415e-10	ARMC6
MSTRG.15739|COPE	17853.3408779957	0.0519774280034152	0.141185780066263	0.368149171814758	0.712762007768334	0.838796399077214	COPE
MSTRG.15739|AC002985.3	52.8048347145304	1.28889050300531	0.644482706020211	1.99988376874288	0.0455128162310693	0.119942162116164	AC002985.3
MSTRG.15740|DDX49	5472.62945296475	-0.399107811304196	0.138955011227686	-2.87220883779595	0.00407613500519355	0.0172091086200012	DDX49
MSTRG.15741|AC005932.1	32.3103873577763	0.514228994739588	1.39584998800795	0.368398466280361	0.712576140904282	0.838699483024742	AC005932.1
MSTRG.15742|SLC25A42	2307.48433212405	0.38298489481453	0.180756079248019	2.11879399247773	0.0341078806825808	0.0955823669840516	SLC25A42
MSTRG.15745|TMEM161A	2958.28834398344	0.086784699883953	0.186392288983796	0.465602414977035	0.641500114038594	0.789644826384758	TMEM161A
MSTRG.15750|BORCS8-MEF2B	767.03221743428	0.360169182334427	0.433249121747212	0.83132120587327	0.405792198081351	0.587787591574363	BORCS8-MEF2B
MSTRG.15750|MEF2B	199.64446204705	0.589329718350524	0.701356497115288	0.840271275413381	0.400756303084803	0.583083030878672	MEF2B
MSTRG.15750|BORCS8	1144.50052045709	-1.29823638721438	0.369347181815337	-3.51494867466855	0.000439838986127456	0.0027274829131936	BORCS8
MSTRG.15751|RFXANK	4273.87961335556	-0.0337550771014698	0.206019579161525	-0.16384402511086	0.869853932936897	0.935182347807242	RFXANK
MSTRG.15752|NR2C2AP	1179.85181848682	0.486376225416828	0.132630704656487	3.66714650786589	0.000245272277883653	0.00166446745932105	NR2C2AP
MSTRG.15746|NCAN	11822.2292662882	-1.39629231064643	0.570720913063312	-2.44654134566738	0.0144234253297419	0.0479759764426207	NCAN
MSTRG.15747|RNU6-1028P	3.31012262026156	-0.424535276346201	1.60146356523738	-0.265092060513579	0.790938543404627	0.890474484005228	RNU6-1028P
MSTRG.15748|TM6SF2	5.22168296850142	-5.74709821861703	3.91482194578198	-1.46803565991277	0.142094536750967	0.282503970427051	TM6SF2
MSTRG.15748|AC138430.4	518.107706349884	-0.739207517964948	0.664676640094561	-1.11213103240665	0.266081815763985	0.436617643584337	AC138430.4
MSTRG.15748|HAPLN4	109.529866915	1.17678704364278	2.20123966929051	0.534601960913269	0.592925127387211	0.752710221131152	HAPLN4
MSTRG.15754|MAU2	6564.93195021929	-0.216845868344071	0.187062712114556	-1.15921482102364	0.246368631646042	0.41231317577338	MAU2
MSTRG.15753|SUGP1	4577.03334632498	-0.114909356358874	0.0944902997546885	-1.21609685499142	0.22394802846227	0.386214630945582	SUGP1
MSTRG.15755|GATAD2A	11756.5731168347	-0.121489428053896	0.0820540625720888	-1.48060223035467	0.138712600698114	0.277541786200984	GATAD2A
MSTRG.15759|TSSK6	187.307329667397	-0.18261494514875	0.309697200244476	-0.5896564289396	0.555421011958457	0.722833146997106	TSSK6
MSTRG.15760|NDUFA13	15028.498319076	-0.288939881675267	0.187534281324749	-1.54073100466851	0.12338226760099	0.255856991507767	NDUFA13
MSTRG.15760|CTC-260F20.3	2238.88760509808	0.59316911137658	0.26596999328494	2.23021064914305	0.0257334616195226	0.0761480158252772	CTC-260F20.3
MSTRG.15760|YJEFN3	1869.01543116189	0.839970833263904	0.281202277191873	2.98706981199433	0.00281665394394451	0.0127769176428245	YJEFN3
MSTRG.15758|CILP2	3489.96542680888	1.82425570817202	0.170928673073146	10.6726137597251	1.36725269316905e-26	5.42480293559707e-24	CILP2
MSTRG.15761|PBX4	645.796999100427	-0.846301205692433	0.237786566085855	-3.55907913396112	0.000372157394390178	0.00237331340231786	PBX4
MSTRG.15764|LPAR2	4565.35382079649	-0.908714316835577	0.209906223950749	-4.32914422322604	1.49689883618168e-05	0.00015333551503503	LPAR2
MSTRG.15765|GMIP	4375.06113050116	0.168003701154022	0.232759936411507	0.721789598949713	0.470423845136351	0.649400409238387	GMIP
MSTRG.15769|ATP13A1	7460.39067661967	0.217590045259067	0.191455205408986	1.13650629030562	0.255744734470044	0.423917274269685	ATP13A1
MSTRG.15766|ZNF101	1032.91629766786	-0.349314350202453	0.110352035544359	-3.16545452450704	0.00154840863691655	0.00778323817787911	ZNF101
ENSG00000271283|CTC-412M14.6	5.278146163088	-0.761649778763449	1.40226770123177	-0.543155759841295	0.587022563732618	0.748218663634884	CTC-412M14.6
MSTRG.15768|ZNF14	1255.38050703215	-0.61731634431185	0.152023288626838	-4.06066958482354	4.89321800631462e-05	0.000422018871874121	ZNF14
ENSG00000275540|CTC-559E9.12	3.74432071755102	5.42309309372202	3.9192756508217	1.38369779951176	0.166451007643947	0.315061834139446	CTC-559E9.12
MSTRG.15771|CTC-559E9.1	735.928566448419	0.163234602777294	0.177765787893824	0.91825657068947	0.358484558205865	0.53907418309954	CTC-559E9.1
MSTRG.15771|ZNF506	2680.96144096799	0.0348749670285037	0.174906793101944	0.199391724072015	0.841956333745876	0.92040283239906	ZNF506
MSTRG.15773|CTC-559E9.6	62.3987321961633	-0.0985101118533506	0.327073125350481	-0.301186811810938	0.763272045845526	0.871980667278449	CTC-559E9.6
MSTRG.15771|CTC-559E9.4	14.2272504628111	-0.0662522864385173	1.33673499362694	-0.0495627680537905	0.960470816936773	0.982131004762576	CTC-559E9.4
MSTRG.15774|CTC-559E9.5	195.096784085959	0.422982730240655	0.356076261889807	1.1878992662857	0.234873098814047	0.398714742448032	CTC-559E9.5
MSTRG.15770|BNIP3P9	77.3544465090924	-1.02496228171063	0.422531851711942	-2.42576335383441	0.0152762277566097	0.0501608107550139	BNIP3P9
MSTRG.15775|ZNF253	1281.61235840129	-1.11712946981692	0.156938382316358	-7.11826803187637	1.09291681687731e-12	6.53718033733198e-11	ZNF253
MSTRG.15776|BNIP3P10	5.69438558051871	-5.87218444781167	1.77552827283348	-3.30728861807452	0.000942037784185091	0.00517208290828189	BNIP3P10
MSTRG.15777|CTC-559E9.8	64.7944605995227	-1.09375449535992	0.394642672573648	-2.77150589982335	0.00557976611460775	0.0222815139095158	CTC-559E9.8
MSTRG.15778|ZNF93	1096.7495152702	-0.97850962622237	0.160736418902731	-6.08766596208984	1.14568591166228e-09	3.56712732608379e-08	ZNF93
MSTRG.15778|AC007204.2	19.9917915790911	-1.14147205403489	1.25963223600768	-0.906194698265831	0.364832808711489	0.545245140572899	AC007204.2
MSTRG.15780|ZNF682	766.656563907308	-1.42702204001218	0.159290839687168	-8.95859449805601	3.28843081934901e-19	6.26275072683379e-17	ZNF682
MSTRG.15786|CTC-260E6.6	36.1899286621146	-3.04167732130324	1.76220859940411	-1.72605974249121	0.084336665353642	0.194076235418927	CTC-260E6.6
MSTRG.15783|ZNF90	342.889481486223	-0.634918867990602	0.570676644817101	-1.11257202087548	0.265892282524157	0.436449815746403	ZNF90
MSTRG.15783|CTC-260E6.2	15.1808134309432	2.21288700974947	2.66324382396937	0.830899142554406	0.406030608093529	0.587954054517917	CTC-260E6.2
MSTRG.15788|ZNF486	989.3868479837	-0.179821579778812	0.203366224176226	-0.884225394394833	0.376574552534226	0.557702406212802	ZNF486
MSTRG.15792|CTC-260E6.4	116.968993539563	-3.13716040834156	1.19332742165767	-2.62891839356519	0.00856569135505934	0.0315413531938968	CTC-260E6.4
MSTRG.15793|BNIP3P17	11.3832366347311	-1.7037899391979	2.66923830265167	-0.638305668514244	0.523274722764236	0.696805825624411	BNIP3P17
MSTRG.15795|AC078899.1	30.3490808394909	0.546915570429045	0.490353907617663	1.11534865315172	0.264701043823749	0.435004352427734	AC078899.1
MSTRG.15803|ZNF737	873.395950740554	-1.32030347497765	0.309754405332718	-4.26242033122812	2.02224605215461e-05	0.00019681761863284	ZNF737
MSTRG.15798|ZNF826P	653.884471248909	-1.12461341455933	0.328601170406361	-3.42242668572539	0.000620648328899451	0.00365450262621329	ZNF826P
MSTRG.15803|ZNF626	757.84640922957	-0.612429644651773	0.205759284655593	-2.976437470012	0.00291618544548168	0.0131228542784402	ZNF626
ENSG00000160229|ZNF66	21.5537482668774	-1.20323551980462	1.36328490457453	-0.882600192936297	0.377452324291898	0.558599405202843	ZNF66
MSTRG.15806|ZNF85	810.828106182636	-0.486647356943523	0.203459106402319	-2.39186815251822	0.0167628629363733	0.0541240628052765	ZNF85
ENSG00000268598|VN1R80P	1.89879380672779	-4.28768130007448	3.92888233533399	-1.09132341824383	0.275130596739306	NA	VN1R80P
MSTRG.15824|ZNF714	440.192070249063	-0.239033872655277	0.69233740166674	-0.345256333226869	0.729901671577683	0.850349378172572	ZNF714
MSTRG.15827|ZNF431	1733.49116507373	-0.45432826378324	0.176480778837258	-2.57437816614692	0.0100420446631631	0.0358976443430008	ZNF431
MSTRG.15808|ZNF708	1368.88029461324	-1.00349379847304	0.175544668418104	-5.71645842346496	1.08767066482455e-08	2.66939049967148e-07	ZNF708
MSTRG.15820|CTD-2561J22.5	182.912655242424	-2.4709706941677	1.47522001827427	-1.67498451997572	0.0939372689328971	0.210159809921237	CTD-2561J22.5
MSTRG.15819|ZNF429	577.24017117355	-0.772862849469281	0.340744763408907	-2.26815767243887	0.0233195982780036	0.0703696737997406	ZNF429
MSTRG.15816|ZNF430	1013.17683128786	-0.240008792882368	0.297727169573773	-0.806136682876357	0.420164042320186	0.601866850681409	ZNF430
MSTRG.15826|VN1R81P	20.6596272226493	-1.09342812869907	1.27267195547696	-0.859159443243395	0.390252555520507	0.571995587779903	VN1R81P
MSTRG.15828|RPL7AP10	15.3385805551532	0.393236337217654	2.02153871768619	0.194523277628708	0.845766170914159	0.922251136732404	RPL7AP10
MSTRG.15812|VN1R83P	17.542957039238	-1.43344878812896	1.21640824165078	-1.17842738896905	0.238626264016936	0.402892400367375	VN1R83P
MSTRG.15815|ZNF738	2573.67515229548	-1.91617905893282	0.320619312436305	-5.97649294539454	2.27992422154555e-09	6.54705474739512e-08	ZNF738
MSTRG.15814|CTD-2561J22.2	96.2713430879693	-1.39120058191246	0.496266207805432	-2.8033353067995	0.00505770562355539	0.0205748017898769	CTD-2561J22.2
MSTRG.15819|ZNF493	967.451857819141	-1.08716985573476	0.397498321749556	-2.73503005232746	0.00623745811081649	0.0244207243875213	ZNF493
MSTRG.15829|RP11-678G14.3	128.886366717987	-0.936884324231997	0.756568110652927	-1.23833440907714	0.215592090199183	0.376785682605215	RP11-678G14.3
MSTRG.15823|RP11-420K14.1	19.4168357613279	-0.699757692167592	2.73513039196224	-0.255840706616394	0.798073840311094	0.894691082071934	RP11-420K14.1
ENSG00000268117|VN1R84P	2.63101207238727	-0.966582226621656	2.96099143163753	-0.32643871113369	0.744092452946824	0.859687693999131	VN1R84P
MSTRG.15832|ZNF100	998.495013219258	-0.401961113015447	0.194884950835143	-2.06255594027614	0.0391548375080515	0.106540183074257	ZNF100
MSTRG.15834|ZNF43	1685.87733333314	-0.821829011945633	0.355374473065514	-2.31257187624201	0.0207461892774217	0.0640824940882704	ZNF43
MSTRG.15836|CTD-2291D10.4	102.10064500602	-2.81932296388904	0.485515680177084	-5.80686284500789	6.36542378570389e-09	1.66347433432397e-07	CTD-2291D10.4
MSTRG.15836|ZNF730	181.921785372844	-1.63344915346231	0.407168559122757	-4.01172712593912	6.02761478033837e-05	0.000505971077082988	ZNF730
MSTRG.15840|ZNF724P	229.324108317573	-1.46947796305545	0.328623954590073	-4.47160939587766	7.76331293254433e-06	8.70119715970576e-05	ZNF724P
MSTRG.15842|RP11-15H20.6	416.545832726121	-1.65926667834216	0.439490642363742	-3.77543118874617	0.000159731115736492	0.00116373604759017	RP11-15H20.6
MSTRG.15842|IPO5P1	1248.24343998357	-2.52279674009769	0.237430900285984	-10.6253934810465	2.27052617066098e-26	8.86100754405825e-24	IPO5P1
MSTRG.15843|ZNF91	3594.01580642759	-0.968820786533387	0.267349319784932	-3.62380120253439	0.00029030477119088	0.00192506835180226	ZNF91
MSTRG.15847|LINC01224	492.828165180674	-6.29516212050373	2.27691848501988	-2.76477272327506	0.00569624685237875	0.0226531705151444	LINC01224
MSTRG.15848|ZNF675	1170.6886268994	-0.636017049265718	0.250630645216478	-2.53766672753194	0.0111594198349508	0.0390908105636902	ZNF675
MSTRG.15851|ZNF681	715.296650589114	-1.51642855513876	0.27646458752806	-5.48507340016863	4.13297774606864e-08	8.73798119208794e-07	ZNF681
MSTRG.15849|RPS27P29	5.95567916780272	-0.337410337999199	2.02157729716538	-0.166904495055574	0.867445196221261	0.933846560742052	RPS27P29
MSTRG.15852|RP11-255H23.2	309.97533481742	-1.15291534991263	0.41583528624216	-2.77252890280513	0.00556225796642679	0.0222247588366492	RP11-255H23.2
MSTRG.15854|RP11-255H23.4	24.5440569548927	-1.66568107186093	1.89425748695637	-0.879331919409379	0.379221333859606	0.560397011983069	RP11-255H23.4
MSTRG.15855|RPSAP58	933.72800254285	-0.429532029699473	0.21674255221221	-1.98176142762647	0.0475059484520109	0.124236692172753	RPSAP58
ENSG00000213967|ZNF726	63.9881921917703	-3.50912503650192	1.72451059899409	-2.03485269301841	0.0418656972363366	0.112320774847398	ZNF726
ENSG00000269397|CTB-92J24.2	60.2466354210033	-1.13960052143535	1.45472361445885	-0.783379406306867	0.433404345740856	0.61469311019999	CTB-92J24.2
MSTRG.15859|ZNF254	2603.16569120931	-0.800305083078462	0.197614112464741	-4.04983770185571	5.12531665092298e-05	0.000438581194075746	ZNF254
MSTRG.15859|CTD-2017D11.1	116.657147496277	-0.802297650265846	0.540391199069773	-1.48466083764302	0.137633690755259	0.276079174428691	CTD-2017D11.1
ENSG00000276030|CTD-2027I19.3	3.75502448140261	-1.32977702630039	2.82527029529735	-0.470672497606265	0.637874627172527	0.787150915533171	CTD-2027I19.3
ENSG00000268442|CTD-2027I19.2	24.8703789569892	-0.607863682759642	1.30742135580493	-0.464933267351596	0.641979246095504	0.789961792929048	CTD-2027I19.2
MSTRG.15857|ERVK-28	33.5966759118353	0.640398142493959	0.497547766737954	1.28710886734065	0.198056345171915	0.355816870663543	ERVK-28
MSTRG.15864|CTC-459F4.3	565.971880552348	0.26519320121827	0.156364235975192	1.69599652736668	0.0898865377121439	0.203426078218015	CTC-459F4.3
MSTRG.15862|LINC00662	1519.47501802839	-0.595408987056585	0.196675054109769	-3.02737421251337	0.00246688359974775	0.0114454552671204	LINC00662
MSTRG.15863|CTC-459F4.1	12.2950092665834	-6.9825840745958	3.91018860584038	-1.78574099064336	NA	NA	CTC-459F4.1
MSTRG.15865|CTC-459F4.9	74.8692829947647	-1.27385245810882	0.462513037274175	-2.75419794783793	0.00588361709710454	0.0232367614749294	CTC-459F4.9
MSTRG.15866|CTC-459F4.6	27.3494433045956	-1.92501759082234	1.26429674291159	-1.52259950175079	0.127858934520919	0.262782508435207	CTC-459F4.6
ENSG00000267243|AC005307.3	11.5509956575941	-6.8925089755836	3.91040909278419	-1.7626056026471	NA	NA	AC005307.3
MSTRG.15872|UQCRFS1	10986.4620815679	0.0291508237028266	0.129634139005801	0.224869960385375	0.822080438964986	0.907847892040015	UQCRFS1
MSTRG.15873|CTB-32O4.2	30.155348588735	-0.110304675474765	0.662999914144988	-0.166372081083924	0.86786414380151	0.93392884040045	CTB-32O4.2
ENSG00000276251|CTB-32O4.3	11.409144692322	-0.309155267903334	2.02167046542996	-0.152920702552572	0.87846080964954	0.939345013453576	CTB-32O4.3
MSTRG.15874|CTC-525D6.1	6.012847054638	-5.95062846166841	3.91376273541094	-1.52043669071411	0.128401258898766	0.263419542342643	CTC-525D6.1
MSTRG.15878|VSTM2B	264.867587582214	-2.73098830497934	0.590599717716449	-4.62409348168788	3.7624017038079e-06	4.66498619587765e-05	VSTM2B
MSTRG.15880|POP4	3050.5247128442	-0.0228276581039141	0.101688196296564	-0.224486803142218	0.822378534468097	0.908091441697088	POP4
MSTRG.15879|PLEKHF1	1613.68968966844	1.880554097055	0.427086200855464	4.40321905340936	1.06656376756613e-05	0.000115045840737106	PLEKHF1
MSTRG.15881|C19orf12	3803.81356705979	-0.25894682600412	0.104231339106278	-2.48434710927093	0.0129789228047989	0.0440450800129782	C19orf12
MSTRG.15882|CCNE1	766.201372734957	-0.620913431078938	0.432367870552548	-1.43607671468612	0.150980513150839	0.294441066279092	CCNE1
MSTRG.15885|URI1	8736.2538884994	0.228073632646881	0.139960706866819	1.62955473541518	0.103195637655074	0.224661668954429	URI1
MSTRG.15886|RPL9P32	36.6197727736216	0.601730137067917	0.459923666763624	1.30832609963769	0.190762726289098	0.34652962991328	RPL9P32
MSTRG.15883|TAF9P3	14.1918867158659	-0.459719475224356	0.845032517834614	-0.544025780691117	0.586423732183107	0.747993959073128	TAF9P3
MSTRG.15884|CTC-448F2.6	64.9048146916037	-0.321700041014964	0.363621535000149	-0.884711190207236	0.376312418760106	0.557536310742039	CTC-448F2.6
MSTRG.15888|ZNF536	2221.72093184351	-1.18948450101452	0.262170243556784	-4.53706906198487	5.70414310970767e-06	6.6565113171422e-05	ZNF536
MSTRG.15888|CTD-2001J20.1	484.745594787908	-0.0669234056433986	0.280993665578321	-0.238166954780499	0.811751606000037	0.902547015957679	CTD-2001J20.1
MSTRG.15890|TSHZ3	2531.38108587498	0.0361048658705038	0.281953231252245	0.128052676361078	0.898107286427208	0.950761040116258	TSHZ3
MSTRG.15892|CTC-439O9.1	33.0083781679734	0.201011680755266	1.38834765968283	0.14478483062462	0.88488075942549	0.943085227247058	CTC-439O9.1
MSTRG.15893|ZNF507	2108.37811315901	-0.634264382941196	0.200837651352689	-3.15809500195445	0.00158803796543729	0.00794052337853395	ZNF507
MSTRG.15896|DPY19L3	6505.43842121188	-0.265908828218249	0.1490581224517	-1.78392712751641	0.0744355072094801	0.176442465859692	DPY19L3
MSTRG.15895|AC007773.2	34.5161882207017	-1.07596991212224	0.531750318209691	-2.0234494936361	0.043026825787942	0.114805717855609	AC007773.2
MSTRG.15897|PDCD5	5327.74044681836	-0.313807900420315	0.128846069005348	-2.43552560697285	0.0148701720540819	0.0491256336274597	PDCD5
MSTRG.15902|RPS12P31	3.36269741283357	0.737010166959742	2.90458413898364	0.253740339991539	0.79969616689661	0.895421990928964	RPS12P31
MSTRG.15900|ANKRD27	3853.97570682298	0.153324342987808	0.122791580800141	1.24865517642747	0.211791221920584	0.372756308519992	ANKRD27
MSTRG.15905|RGS9BP	175.768923050303	-0.82420506578759	0.725212029405372	-1.13650219848585	0.255746445982577	0.423917274269685	RGS9BP
MSTRG.15898|CTD-2538C1.2	72.2355144853025	-0.375094714245055	0.409896279917348	-0.915096654013767	0.360140891390038	0.540881588570516	CTD-2538C1.2
MSTRG.15899|NUDT19	1232.86694578794	0.31337882131018	0.293433411666893	1.06797252408982	0.285532905900789	0.458942431832704	NUDT19
ENSG00000021488|SLC7A9	28.1710167565928	-0.828737372119334	1.30101592789403	-0.636992487448499	0.524129737068138	0.697608885197589	SLC7A9
MSTRG.15908|FAAP24	560.141763404394	0.00712686842367801	0.156947650145121	0.045409207573915	0.963781141976878	0.983384567395483	FAAP24
MSTRG.15909|RHPN2	3801.91769267813	0.494994564436116	0.288305596465242	1.7169093160347	0.0859957424649944	0.196677360468984	RHPN2
MSTRG.15906|CEP89	4984.80972868203	-0.489852596243726	0.147406024734351	-3.32315179875801	0.000890064651612304	0.0049368311035141	CEP89
MSTRG.15911|GPATCH1	1344.48479662633	-0.538230090675267	0.196145013638593	-2.74404166943026	0.00606878339443065	0.0238770612791617	GPATCH1
ENSG00000166359|WDR88	60.9401309419007	-1.20437404497107	0.55825775412748	-2.15737987706669	0.0309760778264744	0.0885253912049278	WDR88
MSTRG.15918|SLC7A10	140.884350225297	0.144695934241411	0.80161133125107	0.180506348401519	0.8567550709519	0.92797266568456	SLC7A10
MSTRG.15917|CTD-2540B15.10	2.1970941613879	0.393556164444974	3.80998182818544	0.103296073890308	0.917727991534008	NA	CTD-2540B15.10
MSTRG.15916|LRP3	7837.2860937527	-0.699742771937898	0.21854611099397	-3.20180839071167	0.00136567805574816	0.00702795758649819	LRP3
MSTRG.15913|CEBPA	6424.92456013635	1.53316277582079	0.364774561473735	4.20304192711966	2.63351785825902e-05	0.000247214219770167	CEBPA
MSTRG.15920|CEBPA-AS1	399.68192635241	0.585232219093755	0.263490814274966	2.22107256643503	0.0263460467937661	0.0776038096971536	CEBPA-AS1
MSTRG.15921|CEBPG	9437.72462219796	-0.0363645554441756	0.161137322993702	-0.225674317833845	0.821454734216869	0.907562461229817	CEBPG
MSTRG.15922|PEPD	8588.74389242641	0.33999726957229	0.252155581613885	1.3483630518753	0.177541641621468	0.330119165397176	PEPD
MSTRG.15923|CHST8	803.864829204312	-3.10639145602568	0.39387185055167	-7.88680747729181	3.10015112057218e-15	3.06233184964072e-13	CHST8
MSTRG.15924|KCTD15	6662.16980218269	-1.04353384854286	0.145097032466517	-7.19197237051471	6.38619557529556e-13	4.06496716217877e-11	KCTD15
MSTRG.15925|LSM14A	19174.5390410662	0.109762363408444	0.202151170823364	0.542971692725701	0.587149292611268	0.748309655758009	LSM14A
MSTRG.15933|CTD-2588C8.8	2.13961183860058	4.61557419641944	3.92863928548462	1.17485313896668	0.240053476260034	NA	CTD-2588C8.8
MSTRG.15928|KIAA0355	4447.53880550436	0.111648951472302	0.169086087498087	0.660308326511873	0.509055987841611	0.684307770927549	KIAA0355
MSTRG.15929|RPL29P33	40.8834780111504	0.297124638209763	0.414191430959736	0.717360659831339	0.473151587103081	0.652069392299175	RPL29P33
MSTRG.15930|AC010504.2	33.2256762630813	0.447662989047943	0.624881291764127	0.716396850006707	0.473746339424114	0.65243580679917	AC010504.2
MSTRG.15931|GPI	61854.7070315958	-0.380211376767937	0.235091548944312	-1.61729070430346	0.105815544892378	0.228944436440344	GPI
MSTRG.15931|RP11-618P17.4	70.7768896889476	-0.727106476152012	0.819326522659227	-0.887444084920011	0.374839857597311	0.556081364115509	RP11-618P17.4
MSTRG.15931|PDCD2L	1003.31901873678	-0.17120101506299	0.132714996042249	-1.28998997979466	0.197054137182305	0.354605094093427	PDCD2L
MSTRG.15934|UBA2	16452.9293580815	-0.428401753451485	0.158822996114471	-2.69735343075077	0.00698930454032518	0.0267246039008964	UBA2
MSTRG.15926|WTIP	2733.21406126455	0.217408746551006	0.22526896993639	0.965107385239951	0.33449102826419	0.513238376980813	WTIP
ENSG00000248830|ZNF807	30.1620496656805	-0.825637557961498	2.02218022611755	-0.408290787981182	0.68306020161032	0.818390484545056	ZNF807
MSTRG.15936|SCGB2B2	12.6308186865343	-7.02152980723059	2.76949108380838	-2.53531410455929	0.0112346539080761	0.0392926569000639	SCGB2B2
MSTRG.15942|ZNF302	4482.76733657046	-0.659716792852336	0.173212715758457	-3.80870878886457	0.00013969436184774	0.00103956360679815	ZNF302
MSTRG.15927|SCGB1B2P	83.9903000196683	-0.254190275831421	0.330253392734937	-0.769682557161298	0.441488219459587	0.622413156014149	SCGB1B2P
MSTRG.15941|CTD-2553L13.9	262.85470642801	-0.82138528810993	0.299675598878682	-2.74091481316252	0.00612683899857776	0.0240725415415319	CTD-2553L13.9
MSTRG.15935|CTD-2553L13.10	110.550316011829	0.321107684954068	0.337649237000279	0.951009656668654	0.341599473824228	0.521256142161373	CTD-2553L13.10
MSTRG.15943|ZNF181	1940.22929717614	-0.235281594249378	0.213740316381654	-1.10078247394965	0.270991341300346	0.442591923092483	ZNF181
MSTRG.15944|ZNF599	1135.98285351247	-0.592692673199083	0.255126626295322	-2.32313138697257	0.0201720953083343	0.0626833182234966	ZNF599
MSTRG.15946|CTC-523E23.1	316.09575893644	-2.26155543088775	0.327771151630944	-6.89980011857226	5.20757596761242e-12	2.72464952714245e-10	CTC-523E23.1
MSTRG.15945|CTC-523E23.4	50.6933077202471	-2.78720228162293	1.7923829359828	-1.55502611951316	0.11993984877604	0.250771828558089	CTC-523E23.4
MSTRG.15949|CTC-523E23.11	76.1659508024691	-1.39168887798806	0.667383460901429	-2.08529122988502	0.03704287302427	0.102017675708394	CTC-523E23.11
MSTRG.15951|ZNF30	938.906473923401	-0.299152608279027	0.162933818558119	-1.83603754534433	0.0663521040010038	0.161659828865817	ZNF30
ENSG00000280106|CTC-523E23.3	145.572074545073	-0.217917744377778	0.405236647232584	-0.537754287194821	0.590746694968097	0.750924595280357	CTC-523E23.3
MSTRG.15952|ZNF792	493.334658263178	-0.329872096216936	0.185080816208395	-1.7823138182269	0.0746980705581196	0.176888716572823	ZNF792
MSTRG.15953|GRAMD1A	12168.2704766639	0.0182109531205007	0.156435492216805	0.116411901560434	0.907326103443326	0.956274192070959	GRAMD1A
MSTRG.15955|CTD-2527I21.14	46.0578847380996	0.390314953732885	0.417384401358112	0.935145042466496	0.349713556475267	0.530103847529462	CTD-2527I21.14
MSTRG.15957|HPN	214.929391151217	-4.41372230797548	2.75091270044604	-1.60445742507925	0.108613261821251	0.233509194519705	HPN
MSTRG.15956|SCN1B	566.697966591121	0.710541139272271	0.539481841088291	1.31708073405938	0.18781156415989	0.342950226002175	SCN1B
MSTRG.15960|FXYD3	155.747911013475	-1.69981354585437	0.62596432288284	-2.71551186499892	0.00661734052061487	0.0255568475719918	FXYD3
MSTRG.15961|LGI4	1791.19099877242	-0.0586097986720818	0.245199911994474	-0.239028628498866	0.811083383737112	0.902231252429592	LGI4
MSTRG.15963|CTD-2527I21.4	63.2656071397117	-0.350207554890782	2.14094258808877	-0.163576341018754	0.870064670937128	0.935324432437538	CTD-2527I21.4
MSTRG.15963|FXYD1	1991.40771230367	1.01750679755106	0.586445323383976	1.73504119988497	0.0827335079726544	0.191268038432834	FXYD1
MSTRG.15962|CTD-2527I21.5	50.7007211744972	1.2490812543166	0.410882083406943	3.03999932038772	0.00236578682464165	0.0110634214540847	CTD-2527I21.5
MSTRG.15963|FXYD7	514.530031138525	-1.91210254363146	0.44306615211661	-4.31561412330189	1.59159797966864e-05	0.000161522314239705	FXYD7
MSTRG.15964|FXYD5	6154.93851379059	1.57298361061952	0.160509499541596	9.7999409076214	1.12651529667829e-22	3.19259799437184e-20	FXYD5
ENSG00000262497|FAM187B2P	3.030121912344	5.11772204823984	3.92222041299634	1.3048022572322	0.191960190332841	0.348096000233364	FAM187B2P
MSTRG.15965|LSR	2231.24519073576	-0.318262480655049	0.628044931753565	-0.506751132863103	0.612329448036502	0.767822746376454	LSR
MSTRG.15967|AD000684.2	27.1730454647089	0.405324473251506	0.566574346107158	0.715395033390457	0.474364980571184	0.653023346294894	AD000684.2
MSTRG.15969|USF2	15692.2411069981	0.216527728686145	0.109362782694015	1.97990324818238	0.0477144013665967	0.124617557754602	USF2
MSTRG.15968|HAMP	82.1907598287189	5.07175844685925	1.46220068401809	3.46857890458796	0.000523218854838436	0.00315415245841576	HAMP
MSTRG.15970|CD22	169.939038294639	-0.803946825564749	1.01659372515866	-0.790824107673177	0.429046639906265	0.610440133254157	CD22
ENSG00000268222|EEF1A1P7	11.7892807252729	-1.20650962459437	2.71749138527923	-0.443979190193605	0.65705762927127	0.800589309163264	EEF1A1P7
ENSG00000126262|FFAR2	75.5258234120695	0.452931819588118	1.45740221883193	0.310780245655953	0.75596768824461	0.867597106799941	FFAR2
MSTRG.15971|KRTDAP	11.941099569056	3.07650252187425	1.68556217523814	1.82520856665497	0.0679695615488793	0.164606651295282	KRTDAP
MSTRG.15976|DMKN	1402.52396868093	0.0738311899496826	0.706922906442747	0.10444022859749	0.916819999420205	0.96089324897436	DMKN
MSTRG.15972|SBSN	145.604854381866	5.91330882288859	1.58311286360205	3.73524147194033	0.00018753515176376	0.001326734568466	SBSN
MSTRG.15974|TMEM147-AS1	1909.05070977619	-0.366077978258163	0.255504516416969	-1.43276519488503	0.151924951026767	0.295580695010069	TMEM147-AS1
MSTRG.15975|TMEM147	6947.48631884591	0.103918058221145	0.253329621494429	0.41020887177787	0.681652733430438	0.817461335552113	TMEM147
MSTRG.15977|AC002115.9	2.800383393442	-0.0479578213469716	3.79112012289132	-0.0126500400389308	0.989906997546402	0.995478167266119	AC002115.9
MSTRG.15978|HAUS5	2653.81610310054	-0.516989617083584	0.236165186733195	-2.18910172254833	0.0285894473719257	0.0828484947213711	HAUS5
MSTRG.15979|RBM42	8316.53842560408	0.042520447147446	0.0927330074626732	0.458525484192468	0.646574957949891	0.792930323972549	RBM42
MSTRG.15980|ETV2	104.308444040722	-2.13800787244524	0.594341092767209	-3.59727418895239	0.000321569455158247	0.00209446852243426	ETV2
MSTRG.15981|COX6B1	18066.0791683501	0.125378304934575	0.134023397157678	0.935495649219128	0.349532924476691	0.529863779934545	COX6B1
MSTRG.15986|KMT2B	7158.54679058998	-0.0979442303469059	0.231243989559041	-0.423553626339329	0.671891381387824	0.810953301283929	KMT2B
MSTRG.15987|IGFLR1	1186.1277250826	1.56169378465331	0.592157137380983	2.63729622775542	0.00835698178793476	0.0309258990274483	IGFLR1
MSTRG.15987|U2AF1L4	1206.00081379876	0.160780073870016	0.247225524144329	0.650337680247585	0.51547412277949	0.690139866536671	U2AF1L4
MSTRG.15991|HSPB6	3947.77260961136	0.0186080167414253	0.999220611362976	0.0186225309304251	0.985142228868352	0.993117490393897	HSPB6
MSTRG.15992|PROSER3	1118.66233374325	-0.753402960118395	0.219565006426487	-3.43134351133792	0.000600599539171302	0.00355314926180716	PROSER3
MSTRG.15987|AD000671.6	852.295256724375	1.19729976622083	0.352404483861927	3.39751569872173	0.000680006862119066	0.00395607120224987	AD000671.6
MSTRG.15988|PSENEN	6750.67807480576	-0.260820062326543	0.439655699154866	-0.593237078077022	0.553022501802667	0.721028187628801	PSENEN
MSTRG.15988|AC002398.9	1115.79617988792	-0.139054392861503	0.568090439031162	-0.244775097955619	0.806630576420448	0.899626713563694	AC002398.9
MSTRG.15988|LIN37	2123.04697890756	0.0746992347692901	0.218528395085616	0.341828505810534	0.732479955864795	0.852114004233588	LIN37
MSTRG.15993|AC002398.13	108.593001320466	-0.174915781632374	0.463305807083705	-0.377538504715465	0.705773455165838	0.834299243542051	AC002398.13
MSTRG.15984|ARHGAP33	6155.13100428034	-1.52903851141364	0.411837521834951	-3.71272268879477	0.000205041512631084	0.00143102264722826	ARHGAP33
MSTRG.15985|LINC01529	3.99826930668291	-0.313615357824284	3.77221304865643	-0.0831382940939633	0.933741576945859	0.969455797495448	LINC01529
MSTRG.15995|KIRREL2	2991.42954526643	-3.65074041255825	0.678670860122601	-5.3792502773712	7.47966667639421e-08	1.48756010775472e-06	KIRREL2
MSTRG.15999|NFKBID	644.207714557879	0.809672514870066	0.440902628266722	1.83639756935234	0.0662988788036149	0.16154668462629	NFKBID
MSTRG.15996|APLP1	23384.0479525309	-1.78439739873735	0.297034952737317	-6.00736506695017	1.88562618404746e-09	5.555596155623e-08	APLP1
MSTRG.16000|HCST	2616.350231451	2.20586454998967	0.489471561337766	4.50662454006697	6.58670323986376e-06	7.52775119194415e-05	HCST
MSTRG.16001|TYROBP	20848.3984109492	1.99736136746067	0.484343195741192	4.12385553265408	3.72582633202339e-05	0.000333196925845788	TYROBP
MSTRG.15997|LRFN3	2481.28027629003	-0.869111540116199	0.207072893356326	-4.19712848953461	2.70320583464036e-05	0.000252362816076268	LRFN3
ENSG00000267786|AF038458.3	19.1175460866757	-1.06940894084627	0.820636705893117	-1.30314539084918	0.192525129601832	0.348854714210778	AF038458.3
ENSG00000267113|AF038458.4	12.1234382726462	-0.905913150764193	0.685210131521846	-1.32209538226203	0.186136391279043	0.340832469101523	AF038458.4
ENSG00000267388|AF038458.5	17.1465233449717	-1.10300982907976	1.22909259047986	-0.897418011973473	0.369495904770467	0.550245183846225	AF038458.5
MSTRG.15998|SDHAF1	1887.00672305994	0.222703522659259	0.102726550389113	2.1679256415765	0.0301643445592073	0.086652876381862	SDHAF1
MSTRG.16002|SYNE4	93.8101216251049	-0.127960512190331	0.77329694913674	-0.165473964863275	0.868570940360135	0.934520464892586	SYNE4
MSTRG.16002|ALKBH6	2149.07491774835	0.252716810045338	0.113557154372498	2.22545916584311	0.0260504294570964	0.0768947952455843	ALKBH6
MSTRG.16006|WDR62	693.73859528833	-1.55695118972101	0.609865358670962	-2.55294249392024	0.0106817130668312	0.0377003500769435	WDR62
MSTRG.16003|AC002116.7	23.3226831810475	-0.323141197364895	0.535006498324863	-0.603994901700575	0.545847031762425	0.715789051346056	AC002116.7
MSTRG.16004|CLIP3	18529.6202889293	-0.58324537464081	0.217830538756513	-2.67751885465772	0.00741696779184734	0.0279778696328185	CLIP3
MSTRG.16005|THAP8	1069.34328440557	-0.673256762425819	0.26401515675362	-2.55006860478887	0.0107701722951488	0.03794505278353	THAP8
MSTRG.16009|POLR2I	4105.40167035815	-0.0919307236022359	0.255133625769861	-0.360323823740742	0.718604985421051	0.842673281263659	POLR2I
MSTRG.16010|AD001527.4	120.718407151099	-0.776372881365832	0.307999524979116	-2.52069506087217	0.011712330245815	0.0405797895258144	AD001527.4
MSTRG.16010|TBCB	11799.0930551545	-0.889125588373732	0.122596239625674	-7.25247031302525	4.09237963259183e-13	2.68383442240995e-11	TBCB
MSTRG.16012|CAPNS1	26054.2477882434	0.0488575933534931	0.217272000854952	0.224868336284664	0.822081702457641	0.907847892040015	CAPNS1
MSTRG.16011|COX7A1	251.517153058727	2.62406463935487	0.54415129314423	4.82230709072183	1.41907247096013e-06	1.98253751430029e-05	COX7A1
ENSG00000267142|CTD-3162L10.5	5.84654785598051	-5.91023294065629	3.05561141105737	-1.93422269574883	0.0530857530784812	0.135683856322345	CTD-3162L10.5
MSTRG.16022|ZNF566	1391.77535574129	-0.178866833658132	0.227635824533578	-0.785758718007708	0.43200885589928	0.613287300876663	ZNF566
MSTRG.16024|ZNF260	3484.99826589047	-0.65376396098951	0.201033962614223	-3.25200753389148	0.00114592984376161	0.00609064654177021	ZNF260
MSTRG.16028|ZNF382	1796.64672340847	-0.203262602985293	0.202340211059786	-1.00455861897483	0.315109431568532	0.492165185390563	ZNF382
MSTRG.16029|ZNF461	948.107150236251	0.116021750357186	0.148941530898557	0.778975143180229	0.435994357275724	0.61667647016255	ZNF461
MSTRG.16033|ZNF567	1210.19613493017	0.106544093377182	0.236339809889946	0.450808915462848	0.652127275116067	0.796698066309306	ZNF567
MSTRG.16034|ZNF850	499.084619590993	-1.12323100921145	0.267938322093725	-4.19212526388273	2.76353326740318e-05	0.000256886657414291	ZNF850
MSTRG.16014|ZNF565	504.93116877338	-0.145146500862962	0.310816957691091	-0.466983854231072	0.64051142969462	0.788948884736903	ZNF565
MSTRG.16015|ZNF146	13090.4165897937	-0.17395190943507	0.191421281402497	-0.908738611300516	0.363488117780711	0.543862907043061	ZNF146
MSTRG.16016|CTD-3162L10.1	218.147929269745	-0.227424050896365	0.29136032207886	-0.780559443625307	0.435061652878956	0.615832899776217	CTD-3162L10.1
MSTRG.16017|LINC00665	3641.30189382256	-0.955151155829822	0.286861909030711	-3.32965488188104	0.000869536884531593	0.00484101849231971	LINC00665
MSTRG.16018|ZFP14	2239.09880476304	-0.455378279583458	0.291997841925852	-1.55952618204313	0.118871892673545	0.24940778777547	ZFP14
MSTRG.16021|ZFP82	1658.65455921911	-0.394660022508942	0.185610754097194	-2.12627778184814	0.0334801369124137	0.0941001345143943	ZFP82
MSTRG.16023|CTD-2630F21.1	166.380398798145	0.123841120352769	0.438310663239842	0.282541883506502	0.777528035801615	0.881420591442535	CTD-2630F21.1
MSTRG.16026|ZNF529	3591.88568889711	0.180574867625494	0.137926055189365	1.30921505278734	0.19046151469316	0.346158323146681	ZNF529
MSTRG.16027|ZNF529-AS1	493.058799599597	0.191647237480691	0.218545040870576	0.876923295615688	0.380528302040138	0.561680458804185	ZNF529-AS1
ENSG00000276071|CTD-3234P18.6	37.9833479288594	-0.43066613140082	0.607646561274443	-0.708744455819129	0.478483071882276	0.656980028384536	CTD-3234P18.6
MSTRG.16032|LINC01534	136.929814359183	0.45866894810811	0.417533352895069	1.09852050124336	0.271977270538348	0.443737859489651	LINC01534
MSTRG.16030|CTD-2162K18.4	216.702598028718	-1.75835732023889	0.407805261336036	-4.31175731886887	1.61962143216735e-05	0.000163931580842585	CTD-2162K18.4
MSTRG.16037|ZNF345	574.633223156443	-0.515432463587827	0.188678877962632	-2.73179737527329	0.00629898670926292	0.0245826816698172	ZNF345
MSTRG.16041|ZNF568	1489.57884860598	0.0525766663660268	0.323351362164945	0.16259918008079	0.870834032602454	0.935664197997243	ZNF568
MSTRG.16035|ZNF790-AS1	137.155336993623	-0.525716596990731	0.421987031940692	-1.2458122103255	0.212833345777408	0.373982184054988	ZNF790-AS1
MSTRG.16036|ZNF790	513.585876448407	-0.245797517576588	0.310623370975112	-0.791304005249115	0.428766611745935	0.610151112393073	ZNF790
MSTRG.16039|ZNF829	458.608563212404	-0.819356028204397	0.21271802952705	-3.85184100297528	0.000117233134819122	0.000894217240469087	ZNF829
MSTRG.16043|ZNF420	1496.74128293445	-0.359388897269111	0.160470157105412	-2.23959958506821	0.0251169296826992	0.074685689236365	ZNF420
MSTRG.16047|ZNF585A	2018.70726324319	0.115329933192897	0.140712496086801	0.81961401012852	0.412436184287575	0.594409480757357	ZNF585A
MSTRG.16047|ZNF585B	1588.17115458662	-0.177462916032803	0.140103915935262	-1.26665207641165	0.205279722892318	0.36447561777853	ZNF585B
MSTRG.16049|ZNF383	917.504845531339	0.286638787522437	0.26515292574622	1.08103196189802	0.279682896392492	0.452011611101132	ZNF383
ENSG00000226686|LINC01535	49.5080704149426	-0.452928006528208	0.528674701647988	-0.85672343525487	0.391597748463371	0.573190850954193	LINC01535
MSTRG.16051|HKR1	5333.89827536561	-0.023299806492187	0.136198782849659	-0.171072061032337	0.864167104069733	0.93239127967984	HKR1
MSTRG.16050|ZNF527	742.032294523991	-0.776075442687103	0.295536812842166	-2.62598569438309	0.008639844845618	0.0317750882735644	ZNF527
MSTRG.16054|ZNF569	1546.02055131945	-0.396480580280921	0.15811533162689	-2.50754038967271	0.0121574686441591	0.0418177573389471	ZNF569
MSTRG.16055|ZNF570	1353.17256562353	-0.242845020375944	0.202455509069668	-1.19949820823288	0.23033428104846	0.393776509489381	ZNF570
MSTRG.16059|ZNF793	1427.94808301972	-1.37345394485994	0.379058972403725	-3.6233252471257	0.000290839726382433	0.00192700543452831	ZNF793
MSTRG.16061|ZNF571-AS1	258.658876691775	-2.28711063243325	0.954844114035245	-2.39527122680554	0.0166080747714983	0.053740903630595	ZNF571-AS1
MSTRG.16062|ZNF571	763.463389377782	0.296784088924177	0.147258816304627	2.01539097197572	0.0438636996356215	0.116607396261932	ZNF571
MSTRG.16061|ZNF540	799.863976735722	-0.280736133423817	0.377122867274297	-0.744415567936446	0.456625103551452	0.636590373339533	ZNF540
MSTRG.16063|ZFP30	2567.54782284896	-0.690857529588525	0.186536215516019	-3.7036107314464	0.000212552338329671	0.00147436508341379	ZFP30
MSTRG.16065|ZNF573	166.15423481275	-0.94726260363476	0.775115778711273	-1.22209175667886	0.221672930068693	0.383848252343273	ZNF573
MSTRG.16067|CTD-2554C21.2	218.422104047222	-0.795324463935575	0.35451318356589	-2.24342704532385	0.0248692894851716	0.0741590152209901	CTD-2554C21.2
MSTRG.16068|AC016582.2	33.2430344135791	-0.495747922490532	1.34166526317335	-0.369501943665125	0.711753624679979	0.838438655506536	AC016582.2
MSTRG.16045|CTD-2293H3.2	6.67647321587016	-1.458105706333	2.74349607452253	-0.531477234421328	0.595088113024043	0.75441788041019	CTD-2293H3.2
MSTRG.16042|CTD-3220F14.1	161.242763860647	0.0440058661982069	0.342724611095051	0.128400076252482	0.897832370816112	0.950721580976579	CTD-3220F14.1
MSTRG.16052|CTD-3220F14.3	78.8801155182176	-0.169767463916024	0.600517926160173	-0.282701742147067	0.777405480664198	0.881323628396205	CTD-3220F14.3
MSTRG.16057|ZNF793-AS1	397.690138321553	-1.61148191510857	0.209218517403139	-7.7023866487087	1.33548068102588e-14	1.16602320732519e-12	ZNF793-AS1
MSTRG.16060|CTD-3064H18.4	116.783071026374	-0.895830245940618	0.577343550191448	-1.55164155838159	0.120748013448335	0.251906989858765	CTD-3064H18.4
MSTRG.16063|ZNF781	446.632874017371	-1.37463915553148	0.22469999603116	-6.11766435163111	9.49568073879644e-10	3.01405567557051e-08	ZNF781
MSTRG.16064|CTD-2528L19.3	20.4315211904315	-0.990330873763998	0.578308243718489	-1.71246196906381	0.0868115674321649	0.198067488431102	CTD-2528L19.3
MSTRG.16063|ZNF607	2455.77096268727	-0.500645251777595	0.101841058034273	-4.9159470791153	8.83542650363739e-07	1.31132271412464e-05	ZNF607
MSTRG.16056|CTD-2528L19.6	194.116851835033	-0.20828439331166	0.30490293111771	-0.683117058101517	0.494532877347692	0.671889606103136	CTD-2528L19.6
MSTRG.16066|CTD-2554C21.1	52.7633774863578	-0.245087269288831	0.353140997943536	-0.694021002138126	0.487669038050005	0.665450482621714	CTD-2554C21.1
MSTRG.16069|CTD-2554C21.3	540.685825044695	-0.854109824226512	0.378288328165263	-2.25782758978854	0.0239564104252047	0.0719831064149483	CTD-2554C21.3
MSTRG.16070|SIPA1L3	3437.73632767029	-0.186445408261252	0.161718496454395	-1.15290095041064	0.248951041943197	0.415493720326036	SIPA1L3
MSTRG.16075|CTB-102L5.8	3.20883254672039	5.20033579702168	3.43825928613558	1.51249087524943	0.1304090321991	0.26632216012111	CTB-102L5.8
MSTRG.16076|RN7SL663P	3.33759889044669	5.25755019852233	3.40394102166657	1.54454797103043	0.122455639378908	0.254267679987289	RN7SL663P
MSTRG.16080|PPP1R14A	392.827448579691	-1.4596306656879	0.634860729659111	-2.29913522367599	0.021497261895979	0.0658640690728025	PPP1R14A
MSTRG.16079|CTB-102L5.4	10.5523030446171	0.560187254807831	2.00332125945567	0.279629266730811	0.77976195087468	0.88277596549946	CTB-102L5.4
MSTRG.16082|YIF1B	5715.05512390264	-0.153471205751267	0.14739175692022	-1.04124687131816	0.297760987299963	0.472755639833461	YIF1B
MSTRG.16077|DPF1	2405.89848660917	-2.1423136968556	0.496306787049279	-4.31651098223423	1.5851479803312e-05	0.000161196210251024	DPF1
MSTRG.16079|SPINT2	15790.4874142084	0.449117558657336	0.310454646965063	1.44664466468069	0.147996469895509	0.29032644623748	SPINT2
MSTRG.16078|KCNK6	1994.42876556121	0.83084045331458	0.209241916308803	3.97071709135186	7.1656628439255e-05	0.000589446336083243	KCNK6
MSTRG.16083|CATSPERG	811.714940455861	0.350100128996843	0.459710373586476	0.761566736607445	0.446318633918313	0.62692125318972	CATSPERG
MSTRG.16085|PSMD8	18261.9378690348	-0.0887564325836	0.136890751207106	-0.648374209367276	0.516742947109537	0.691191027633015	PSMD8
ENSG00000179168|GGN	194.932075930662	-0.0667088950131449	0.338138271151524	-0.197282888996767	0.843606168813253	0.921402480031579	GGN
MSTRG.16086|SPRED3	843.563569091827	-0.462626788648051	0.768912909330443	-0.601663443329231	0.547398188569608	0.716875414076801	SPRED3
MSTRG.16088|RASGRP4	1986.44262113775	2.16869855163573	0.387124636693076	5.60206803204606	2.11809385787897e-08	4.82982206711366e-07	RASGRP4
MSTRG.16084|AC005625.1	4.37897917010211	0.830322998154316	2.83845798388132	0.292526083834762	0.769884419586977	0.876194233924815	AC005625.1
MSTRG.16087|FAM98C	1825.84387261631	0.385024852366595	0.212999607619956	1.80763174481323	0.0706638341149327	0.169647361329174	FAM98C
MSTRG.16089|RYR1	2703.00033090876	2.05005778681728	0.418522057611289	4.89832674176833	9.66562123340682e-07	1.41457874588498e-05	RYR1
MSTRG.16093|MAP4K1	244.004475234065	-1.12714015138848	0.388836522853692	-2.89875072206782	0.00374652630549893	0.0160702351763437	MAP4K1
MSTRG.16096|ACTN4	26644.6081137166	0.115569955556872	0.111488761474094	1.03660632721017	0.299919363334919	0.475326567042879	ACTN4
MSTRG.16098|CAPN12	182.353067198322	-0.503643854067343	0.903064438743725	-0.557705333594992	0.577045615015264	0.740826614412629	CAPN12
MSTRG.16094|CTB-186G2.1	4.55735100166497	-0.956500348030002	2.81130399200828	-0.340233696088738	0.733680544397201	0.852766891538986	CTB-186G2.1
MSTRG.16095|EIF3K	20756.3065937763	-0.139506605257509	0.11746276972543	-1.18766657370336	0.234964797927294	0.398771795783643	EIF3K
ENSG00000178934|LGALS7B	11.3687293449952	-1.27770010290672	2.00241528476557	-0.638079479630171	0.523421943665093	0.696861629153359	LGALS7B
MSTRG.16100|LGALS4	279.328809289445	-2.49204828016448	0.954928370590182	-2.60967037624434	0.00906295030468876	0.0330655317936277	LGALS4
MSTRG.16101|AC104534.3	13.4011476431264	-0.0446508784441393	3.70646454926932	-0.0120467571861551	0.990388310915691	0.995574027939318	AC104534.3
MSTRG.16101|ECH1	12357.4696227097	0.266202999363406	0.15962050247207	1.66772435395626	0.0953704585407856	0.212802430970282	ECH1
MSTRG.16102|AC104534.2	13.715176797793	0.362160694250016	1.37135517018566	0.26408964076096	0.791710846094117	0.890922637774359	AC104534.2
MSTRG.16101|HNRNPL	30991.0014488302	-0.501683666831111	0.158570569830997	-3.1637880053392	0.00155730184825649	0.00781803622935341	HNRNPL
MSTRG.16101|AC008982.2	29.3372152267193	1.25086925975859	1.31004424637228	0.954829780156243	0.339663784805232	0.5189645866314	AC008982.2
MSTRG.16103|RINL	765.471398107973	0.54991788061908	0.324617141396884	1.69405065380309	0.0902556580629186	0.204068465423674	RINL
MSTRG.16105|SIRT2	10582.8379266308	0.384195911972121	0.15772420742064	2.4358715650255	0.0148559582671595	0.0490927138257417	SIRT2
MSTRG.16106|NFKBIB	1869.34808304507	0.302978963134834	0.131138337931741	2.31037672059362	0.0208673067638366	0.0643814288258027	NFKBIB
MSTRG.16110|SARS2	1835.12635299577	-1.09190980957052	0.279454986267574	-3.90728333086544	9.33396780702151e-05	0.000735046105239676	SARS2
MSTRG.16110|CTC-360G5.8	13.3725739912537	7.25973909690217	3.91026751485611	1.85658374249858	NA	NA	CTC-360G5.8
MSTRG.16107|CCER2	327.454496174036	-1.20161754888908	0.623813505493277	-1.9262448445051	0.0540738087647142	0.137714322873172	CCER2
MSTRG.16111|MRPS12	2327.60647217044	0.225951841572385	0.207582579801697	1.08849134541172	0.276378255186954	0.448192148704402	MRPS12
MSTRG.16112|CTC-360G5.9	42.5024113026465	-2.06520245768203	1.88134608470244	-1.09772597103455	0.272324165607403	0.444037800944781	CTC-360G5.9
MSTRG.16110|FBXO17	3283.6782623014	0.116238260478401	0.290274533435338	0.400442502147003	0.68883062497688	0.821970017954868	FBXO17
MSTRG.16108|FBXO27	664.102788696837	-0.142798225935694	0.300783213367788	-0.474754639186212	0.634961868012085	0.784846644589984	FBXO27
MSTRG.16114|PAK4	5695.79731404175	-0.415157784206554	0.26236506713774	-1.58236684759789	0.113565848389539	0.240786300922815	PAK4
MSTRG.16116|LRFN1	1873.34445688694	-1.02166081411329	0.308566177541159	-3.31099416745704	0.00092965146255102	0.00511115074306919	LRFN1
MSTRG.16116|CTC-246B18.8	61.7116670345595	-0.993648208627644	0.524048349670855	-1.89610025344367	0.0579467890994748	0.145422861195667	CTC-246B18.8
MSTRG.16118|GMFG	702.096725653092	0.650266416474845	0.453781856322841	1.43299342495575	0.151859716342581	0.295502076773866	GMFG
MSTRG.16120|SAMD4B	10842.6047024677	0.304538621470986	0.103148500811547	2.95242896479301	0.00315284602396556	0.0140057198071514	SAMD4B
MSTRG.16117|ZFP36	6026.19797799677	2.15892246262795	0.277126427863343	7.79038823281251	6.68036102256941e-15	6.18093524525394e-13	ZFP36
MSTRG.16119|CTC-246B18.10	17.3456370616912	1.15580082732198	0.622273792565774	1.85738310230993	0.0632566688059763	0.155695642844817	CTC-246B18.10
MSTRG.16120|RN7SL566P	6.39604344950364	0.169959336320611	2.03472604899859	0.0835293460779438	0.933430644124378	0.96933325267089	RN7SL566P
MSTRG.16121|PAF1	9450.4807015643	-0.121438783709464	0.0525248658597962	-2.31202463293516	0.0207763258840031	0.0641589329348265	PAF1
MSTRG.16122|MED29	9206.2911540096	0.164381793144403	0.100688282624402	1.6325811589974	0.102557116490492	0.223841318042987	MED29
MSTRG.16123|PLEKHG2	5640.79875778312	-1.17385589803989	0.2906022523468	-4.03939022688314	5.35903417432566e-05	0.000455632741264274	PLEKHG2
MSTRG.16124|RPS16	94722.7445947691	0.585906983130743	0.163690682907784	3.57935450401179	0.000344443954368059	0.00222251495073624	RPS16
MSTRG.16125|SUPT5H	25861.4342599675	0.5466042054768	0.122513647837589	4.46157807823509	8.13582924056247e-06	9.09303055872442e-05	SUPT5H
ENSG00000186838|SELV	29.6588875927008	-2.30442236294977	1.82652570405298	-1.26164244928848	0.207077474194734	0.366669530629665	SELV
MSTRG.16127|TIMM50	5925.98377541012	-0.225257724819242	0.125268312783088	-1.7982019539873	0.072145010041437	0.172172549239094	TIMM50
MSTRG.16126|DLL3	2122.3022228277	-2.8165857505819	0.377072477639123	-7.46961371515826	8.04305770505892e-14	5.92795763859544e-12	DLL3
MSTRG.16129|EID2B	846.798992998593	-0.471890543641018	0.325926987521042	-1.44784127031074	0.147661447696558	0.290011420168654	EID2B
MSTRG.16131|TDGF1P7	7.90257346191441	-6.34496387638351	2.95026683077134	-2.15064068449857	0.0315045714763859	0.0897019290236626	TDGF1P7
MSTRG.16128|EID2	2955.41004058594	-0.67598422099028	0.109840946233386	-6.15420973845195	7.54527760678136e-10	2.44052824330213e-08	EID2
MSTRG.16134|DYRK1B	2451.01883115547	-0.751823945814531	0.236154314998524	-3.18361299398332	0.00145449332564895	0.00740395109596162	DYRK1B
MSTRG.16133|LLNLR-268E12.1	113.996772584972	1.18795301096748	0.404072473273525	2.93995035431014	0.00328264838798384	0.0144716162082117	LLNLR-268E12.1
MSTRG.16135|FBL	17834.3356132785	-0.100513655442933	0.219011978868348	-0.458941360021923	0.646276276627322	0.792690629744733	FBL
MSTRG.16137|FCGBP	82973.7312742821	1.64354003113346	0.674536222859631	2.43654821703396	0.0148281924255618	0.0490345810366612	FCGBP
MSTRG.16136|PRR13P5	827.404311273019	0.724048567408046	0.201677332134625	3.5901336047262	0.000330508511126631	0.0021444768645082	PRR13P5
MSTRG.16138|PSMC4	12212.2541328307	-0.168024134232199	0.161754728388947	-1.03875871763191	0.298916965262039	0.474179867730265	PSMC4
MSTRG.16140|ZNF546	579.625748956136	-0.168149819365342	0.24421747319226	-0.68852493299268	0.491122274760642	0.668706066858375	ZNF546
MSTRG.16142|ZNF780A	1646.84542802423	-0.140453527013501	0.132460896888477	-1.06033954406751	0.288990155197486	0.462843086291129	ZNF780A
MSTRG.16139|CTC-471F3.5	66.6120323141578	0.0380868149374978	0.399519570996415	0.0953315374325921	0.924051493470799	0.964632811933283	CTC-471F3.5
MSTRG.16142|ZNF780B	1173.15010090706	-1.16209722863083	0.242988019301814	-4.78252891632238	1.73103476154293e-06	2.36164817924514e-05	ZNF780B
MSTRG.16145|MAP3K10	4262.90000300689	-0.91050989239773	0.33501810833791	-2.71779306770893	0.00657189256645857	0.0254271355040039	MAP3K10
MSTRG.16146|AC118344.1	6.58946594344791	0.394498866427331	1.52202220793661	0.259193896363804	0.795485640227073	0.893244206124667	AC118344.1
MSTRG.16144|TTC9B	999.421087893121	-1.58586698841118	0.547245021738629	-2.89791030601391	0.00375658005904874	0.0161075549145739	TTC9B
ENSG00000105219|CNTD2	81.0085015896479	1.95969185735176	1.35434214891169	1.44696955560787	0.147905450487145	0.290311190727979	CNTD2
MSTRG.16147|AKT2	14848.8172821039	0.174967206935399	0.109433375694656	1.59884684014132	0.109854638395715	0.235264440594494	AKT2
MSTRG.16154|C19orf47	1654.76777684078	-0.264263938206419	0.20624915111875	-1.28128497389192	0.200093588766032	0.358017886070211	C19orf47
MSTRG.16157|PLD3	71981.6172324163	0.344196324156526	0.228903832471258	1.50367217726573	0.132665796517557	0.269520562544544	PLD3
MSTRG.16161|SPTBN4	861.172772741034	0.359937651134054	1.57959599003733	0.227866906097646	0.819749711040666	0.907092050907562	SPTBN4
MSTRG.16162|SHKBP1	5776.87486022514	0.173150322923294	0.259624559179511	0.666925823467929	0.504819515151545	0.68100716142674	SHKBP1
MSTRG.16148|CTC-425O23.2	30.9642326041526	-0.780020008606361	2.04153600178653	-0.382075068930341	0.702405683629113	0.832039458361941	CTC-425O23.2
MSTRG.16147|MIR641	24.9526323580009	-0.44290263851969	0.682291990788681	-0.649139436632879	0.516248253403949	0.69071016245346	MIR641
ENSG00000206674|RNU6-945P	6.84439887691497	1.38283655861185	1.2806855797415	1.07976273059228	0.2802478514427	0.45274025186244	RNU6-945P
MSTRG.16157|CTC-425O23.5	31.8871108479415	0.146900746703194	3.61599617168314	0.0406252495103766	NA	NA	CTC-425O23.5
MSTRG.16149|PRX	2489.17716258896	0.592039315585163	0.103159395979413	5.73907311073549	9.51961200704021e-09	2.37551240502724e-07	PRX
MSTRG.16150|SERTAD1	2016.89400478549	1.12243825868866	0.301889204860137	3.7180470206236	0.000200768906541209	0.00140656403446734	SERTAD1
MSTRG.16152|SERTAD3	3004.29422111469	0.161261806285415	0.153184864115105	1.05272676394609	0.292466238615032	0.466911735737223	SERTAD3
MSTRG.16153|CTC-492K19.4	19.2852095297593	0.726889374582771	1.3520343716606	0.537626401975263	0.59083499904989	0.750996742345116	CTC-492K19.4
MSTRG.16159|BLVRB	10573.7983776885	1.27546847037722	0.312297533322296	4.08414519579608	4.42393640691797e-05	0.000386623458528227	BLVRB
MSTRG.16164|LTBP4	21590.4020254853	0.457096148687383	0.19207078112074	2.37983177878597	0.0173205429974793	0.0555330433128608	LTBP4
MSTRG.16168|C19orf54	3021.0542568381	0.576386425836317	0.222108141411074	2.59507113145191	0.00945713446751996	0.0342412993359361	C19orf54
MSTRG.16169|SNRPA	8753.31026025007	-0.664203183112995	0.284439538278491	-2.33512959250652	0.0195366518289961	0.0611477167290405	SNRPA
MSTRG.16163|NUMBL	6423.58304074544	0.00577783963942497	0.157036916950514	0.0367928748960711	0.970650155212892	0.987271023055078	NUMBL
MSTRG.16165|ADCK4	4871.29749472342	-0.46317726837083	0.0682905585062941	-6.78244955820856	1.18155122516544e-11	5.74040989107927e-10	ADCK4
MSTRG.16167|ITPKC	3659.0730234426	0.232380817647117	0.104644005493749	2.2206796896837	0.026372664036727	0.0776726017639891	ITPKC
MSTRG.16170|MIA	37.8069370506674	0.598957430036051	0.96779011336627	0.618891866907685	0.535987596745884	0.708125907549393	MIA
MSTRG.16170|RAB4B	3781.07860979963	-0.104472742614011	0.199374826040571	-0.524001674076706	0.600277375491087	0.758503354614693	RAB4B
MSTRG.16170|EGLN2	10633.2569037752	-0.0218748711662935	0.160747663027674	-0.136082047815075	0.891756419268303	0.947476270512417	EGLN2
MSTRG.16176|CYP2A6	2.20679653502779	-4.50466680804467	3.92580131895832	-1.14745154990165	0.251195046342109	NA	CYP2A6
MSTRG.16170|MIA-RAB4B	56.1440434144385	4.07102074175755	2.47631352368379	1.64398437549275	0.100179429832146	0.220102017480791	MIA-RAB4B
MSTRG.16170|RAB4B-EGLN2	936.616618155584	-0.360260298740453	0.494265955949647	-0.72887945124255	0.466075405504875	0.645381055342547	RAB4B-EGLN2
MSTRG.16172|CYP2T1P	162.890550757942	-0.1722797027387	0.452982267029783	-0.38032328256102	0.703705454742105	0.832831819815588	CYP2T1P
MSTRG.16174|CTC-490E21.10	13.4949814492944	-0.295674041045763	1.40707323719375	-0.210134080607952	0.833563026772308	0.915515636232598	CTC-490E21.10
MSTRG.16175|CTC-490E21.11	134.066701331328	0.579709263193878	0.271995262535542	2.13132117739781	0.0330626915644684	0.0931798787005722	CTC-490E21.11
MSTRG.16177|CYP2S1	591.341458930857	-0.599791228479195	0.585147426138739	-1.02502583398014	0.305350998182469	0.481423841908489	CYP2S1
MSTRG.16178|AXL	6914.94065265718	0.612548562171962	0.177615995239413	3.44872409349335	0.000563241892585161	0.00335969343394697	AXL
MSTRG.16185|HNRNPUL1	42220.4442756324	-0.205116548528856	0.132003610310109	-1.55387074676963	0.120215250832392	0.251222600282458	HNRNPUL1
MSTRG.16189|TMEM91	1891.0757756438	1.04880385214098	0.225576176952868	4.64944422016742	3.32830678020569e-06	4.17458752421374e-05	TMEM91
MSTRG.16189|CTC-435M10.3	960.539389740028	2.0749565999155	2.3186273084864	0.894907341219074	0.370836622077443	0.551551707183282	CTC-435M10.3
MSTRG.16189|BCKDHA	7539.2080959207	0.0334528051945393	0.304223296793782	0.109961352556163	0.912440025183463	0.958907975043563	BCKDHA
MSTRG.16194|B3GNT8	462.336956484041	0.0970715086674242	0.275747546520749	0.352030362163604	0.724815492369523	0.847077787353197	B3GNT8
MSTRG.16196|ATP5SL	5734.35373270726	-0.45561525255405	0.16221045894649	-2.80879084809413	0.00497279414398396	0.0202987546967905	ATP5SL
MSTRG.16187|TGFB1	11942.9115201862	1.15375908354624	0.180769370984674	6.38249210727217	1.74229009791662e-10	6.51129640047145e-09	TGFB1
MSTRG.16188|CCDC97	4991.69047466498	-0.329019609738541	0.122715364377631	-2.68116067948958	0.00733672784905886	0.0277543529595893	CCDC97
MSTRG.16190|B9D2	762.869543872635	-0.248763627588419	0.434480133593735	-0.572554665574257	0.566946262489017	0.732323533630686	B9D2
MSTRG.16191|CTC-435M10.12	50.6249069516339	0.875363934444454	0.379379593144929	2.30735640572542	0.0210349594099236	0.0647856434363938	CTC-435M10.12
MSTRG.16192|EXOSC5	1622.50797881681	0.15653154157302	0.15371832000716	1.01830114696627	0.308534863507613	0.484913247551477	EXOSC5
ENSG00000268034|AC005795.1	30.4086802868757	0.366685830401227	0.462340860491782	0.7931071244951	0.427715412293374	0.609274360044044	AC005795.1
ENSG00000269800|PLEKHA3P1	17.5020929086963	2.56166028574531	1.778991005681	1.43995122941316	0.149881197724218	0.29287300279264	PLEKHA3P1
MSTRG.16181|LINC01480	23.3628167980315	-1.2087693876825	2.6982861080174	-0.447976730151372	0.654169990584259	0.798255717661022	LINC01480
MSTRG.16182|AC006129.2	18.4662751310832	-1.0090702838278	1.2639051805805	-0.79837498835501	0.424652913292865	0.606435948041388	AC006129.2
MSTRG.16182|CEACAM21	118.364936617045	1.23719291322261	0.354278548192456	3.49214740642589	0.000479153740236932	0.00292776731363572	CEACAM21
ENSG00000170956|CEACAM3	21.5732736535773	7.95004145060701	1.63131635088194	4.87339040420271	1.09699135371381e-06	1.58850219990943e-05	CEACAM3
MSTRG.16200|ARHGEF1	8755.06799303415	0.674138474591004	0.211255958937884	3.1910980309399	0.00141733181069804	0.00725717931086388	ARHGEF1
MSTRG.16199|RPS19	118984.088367996	0.420265336311755	0.148203752622653	2.8357266862318	0.00457215550574163	0.0188966552030704	RPS19
MSTRG.16199|MIR6797	5.453748976546	1.50440475956534	1.00186396937916	1.50160581231162	0.133198941382345	0.270257734470988	MIR6797
MSTRG.16201|CTD-2575K13.6	253.753735757145	1.39548413226141	0.326823138380932	4.26984496622417	1.95608888349322e-05	0.000191711206094852	CTD-2575K13.6
MSTRG.16202|RABAC1	9638.49978556297	-0.0269882568170244	0.0617049347009885	-0.437375988611038	0.661838694793135	0.804047584248229	RABAC1
MSTRG.16203|ATP1A3	19832.0342179737	-2.40716262283757	0.419512897943888	-5.7379943134896	9.58043319469907e-09	2.38818631029326e-07	ATP1A3
MSTRG.16204|GRIK5	6537.77384215218	-0.890282355716251	0.287031339838131	-3.10169041547281	0.00192419075658001	0.0093217918500496	GRIK5
MSTRG.16205|ZNF574	2889.37379092716	-0.13286437803357	0.15856429389357	-0.837921166052365	0.402074980411636	0.584216124492151	ZNF574
MSTRG.16206|POU2F2	2578.3837695958	-0.581139371002919	0.392022157256105	-1.48241460398695	0.138230010481861	0.276948630662445	POU2F2
MSTRG.16207|CTC-378H22.1	51.5391059280202	3.05324831642941	1.15866739953748	2.63513784684735	0.00841031201638744	0.0311087457834244	CTC-378H22.1
MSTRG.16209|CTC-378H22.2	320.736037321615	-1.03261550837649	0.690392605413232	-1.4956931755641	0.13473362951809	0.272211557693936	CTC-378H22.2
MSTRG.16210|DEDD2	5977.47665317598	1.03029360174998	0.110532504883628	9.32118206164513	1.15051282003072e-20	2.55972973772443e-18	DEDD2
MSTRG.16211|ZNF526	1567.19714521572	0.0934670247944929	0.178899800620057	0.522454605709683	0.601353844765877	0.759500749562123	ZNF526
MSTRG.16212|GSK3A	9904.88243322784	-0.20671647570935	0.151138786628074	-1.36772618280999	0.171397801118475	0.321536332027298	GSK3A
MSTRG.16212|ERF	9347.1520271808	0.256156073621169	0.147028071588142	1.74222562300021	0.0814689721019067	0.189085536692794	ERF
MSTRG.16214|CIC	13780.9770965121	-0.128390563643059	0.205541133225174	-0.624646568929851	0.532203048278888	0.705026253227386	CIC
MSTRG.16216|PRR19	222.849634694477	-2.07084606019695	0.446871943389369	-4.63409281077325	3.58506137788023e-06	4.46370142059711e-05	PRR19
MSTRG.16215|PAFAH1B3	6910.31951540129	-2.00360139382528	0.284742893942385	-7.03652816786602	1.97088824197571e-12	1.12246328919794e-10	PAFAH1B3
MSTRG.16217|TMEM145	1179.15809678562	-1.89029600241224	0.467780989852716	-4.04098508365509	5.32271442959167e-05	0.000453098764720469	TMEM145
MSTRG.16219|MEGF8	13093.1611987564	-0.156927260934375	0.16371556481856	-0.958535989588353	0.337792552565389	0.516805238198692	MEGF8
MSTRG.16218|CNFN	55.668209787287	-0.702631284190491	0.572384584570015	-1.22755102623583	0.219615555789474	0.38128412493613	CNFN
MSTRG.16220|LIPE-AS1	509.305964734445	-0.838115845045441	0.375776392239188	-2.23035789995016	0.0257236921518174	0.0761285697869424	LIPE-AS1
MSTRG.16223|CXCL17	5.06345015127411	-5.70270477389349	3.91507346604222	-1.45660223833766	0.145226209469668	0.286813932523222	CXCL17
MSTRG.16226|CEACAM1	129.626295552979	-2.91861568416944	3.72859302848612	-0.782765955380883	0.43376456305519	0.614957259046028	CEACAM1
MSTRG.16228|CEACAM8	57.9100442121902	-9.2182610019348	3.90749190191227	-2.35912478728965	0.0183180948135093	0.0579740182305772	CEACAM8
MSTRG.16231|RPS10P28	3.67454975266717	-0.0858365338431368	3.77557910048255	-0.0227346670692626	0.98186192265372	0.991570148977302	RPS10P28
MSTRG.16221|LIPE	959.201681410459	-1.64034308857225	0.214069048610329	-7.66268220100408	1.82089534600927e-14	1.52634628898228e-12	LIPE
MSTRG.16225|CTB-50E14.5	359.341490960845	0.798836733532953	0.333204524352158	2.3974366347099	0.0165102363336984	0.053504313389603	CTB-50E14.5
MSTRG.16230|CEACAMP5	5.52908120350467	-5.82969315645792	3.08742251482743	-1.88820711401199	0.0589981511555156	0.147501573871897	CEACAMP5
MSTRG.16233|LYPD3	343.034474104824	-0.0867525177386895	0.423044331040462	-0.205067203064334	0.837519620040759	0.918060622925231	LYPD3
MSTRG.16234|PHLDB3	1324.65848500444	1.08795828584636	0.222518175872751	4.88930075747392	1.01194787244149e-06	1.47373972705878e-05	PHLDB3
MSTRG.16236|ZNF575	227.725621051971	-0.982044716609137	0.474458250526734	-2.06982324686923	0.0384688995781024	0.105166585135083	ZNF575
MSTRG.16235|ETHE1	3173.71171848619	0.93015942689638	0.193239829696623	4.81349744696362	1.48311496929597e-06	2.06353214255171e-05	ETHE1
MSTRG.16237|XRCC1	8581.15220749406	-0.355048915267128	0.215842113193022	-1.64494736460265	0.0999806661051992	0.21983372469755	XRCC1
MSTRG.16240|PINLYP	642.621182266648	-0.398514917645821	0.19189270321767	-2.07675910007778	0.0378237988523828	0.103688778843831	PINLYP
MSTRG.16237|IRGQ	8199.59439284275	-0.74212537993272	0.246647045634977	-3.00885574372953	0.00262233596107859	0.0120702493985764	IRGQ
MSTRG.16241|ZNF576	1546.74320561145	0.384375505678509	0.155623311213222	2.4699095699864	0.0135147211332353	0.0455258881134569	ZNF576
MSTRG.16244|PLAUR	6557.37389009515	1.23230004793525	0.328424612321696	3.75215498991957	0.000175321015210436	0.00125562337187113	PLAUR
MSTRG.16241|SRRM5	31.3238820016361	1.93676563643226	2.65705559435508	0.72891423143231	0.466054128831847	0.645381055342547	SRRM5
MSTRG.16242|ZNF428	10270.5583612849	-1.2496222060342	0.210221709639137	-5.94430617170454	2.77630260104846e-09	7.79394572176411e-08	ZNF428
MSTRG.16243|CADM4	19796.4456451	-0.514204277552321	0.255533558652001	-2.01227690118225	0.0441907559613445	0.11725425060363	CADM4
MSTRG.16245|SMG9	5108.41309781875	0.114161807864524	0.105440518031091	1.08271288871002	0.278935881374607	0.451294521680298	SMG9
MSTRG.16246|KCNN4	538.475073188441	2.20892760626677	0.606971766225352	3.63925923606578	0.000273423441820904	0.00182840406067091	KCNN4
MSTRG.16247|LYPD5	51.7306931852056	3.79852018789549	1.6863111860636	2.25256181616305	0.0242867909663293	0.0727808844089169	LYPD5
MSTRG.16248|ZNF283	602.097031561249	-0.20917409245728	0.359210138444989	-0.58231678360413	0.560353322481433	0.72676191336586	ZNF283
MSTRG.16249|ZNF404	1310.16286516404	0.343120936698706	0.176614247118483	1.94277042932171	0.0520439022752741	0.133508312237627	ZNF404
MSTRG.16250|RP11-15A1.4	79.5857648856971	-1.86848284006275	1.96744841963558	-0.949698513777985	0.342265465164752	0.522105066238119	RP11-15A1.4
MSTRG.16249|RP11-15A1.3	106.413988654203	-0.198503015127257	0.672031357544063	-0.295377608349535	0.767705436568545	0.874610071072796	RP11-15A1.3
MSTRG.16251|RP11-15A1.2	10.1863935848006	-1.43082886806613	1.89253080878883	-0.756039934156645	0.449625253146418	0.630190095755292	RP11-15A1.2
MSTRG.16252|ZNF45	1939.30794737982	-0.146661894563008	0.132574973791691	-1.10625625914474	0.268615618348503	0.439586403409945	ZNF45
MSTRG.16253|ZNF221	79.6299560445462	-0.835442076712574	1.37804181813045	-0.606253065560805	0.544346719852046	0.714502919165847	ZNF221
MSTRG.16254|ZNF155	877.428413378064	0.0172113349508029	0.405532995607499	0.0424412689897646	0.966146930074679	0.984677361818555	ZNF155
MSTRG.16257|RP11-15A1.7	118.060839714666	-0.690833123670103	0.301256743951416	-2.29317065108263	0.0218381821204194	0.0666427078013977	RP11-15A1.7
MSTRG.16260|ZNF223	793.276773423879	-0.220798477913432	0.217945376464345	-1.01309090146977	0.311016743789884	0.487627674636587	ZNF223
MSTRG.16263|ZNF224	2226.94505458355	0.0573383209368425	0.183709442150565	0.312114174783945	0.754953754343594	0.866934980266441	ZNF224
MSTRG.16264|AC084219.4	215.756019922899	-1.81471138172814	0.625632649201924	-2.90060210899006	0.00372446470920051	0.0160044416727847	AC084219.4
MSTRG.16265|ZNF225	974.206904418548	-0.0207800014856339	0.174953291584311	-0.118774567185665	0.905453958471182	0.955420279923982	ZNF225
MSTRG.16255|RP11-15A1.8	45.2729123943171	-1.28206224117767	0.514244675718529	-2.49309774454409	0.0126633980508046	0.0431588910518905	RP11-15A1.8
MSTRG.16256|RP11-15A1.9	3.65818634635931	-0.357529887374889	2.90654281866889	-0.123008642803558	0.902100253978927	0.953104486913386	RP11-15A1.9
MSTRG.16258|ZNF230	941.794318412771	0.319194064148433	0.158155921253061	2.01822392496895	0.0435679455142325	0.115924724590569	ZNF230
MSTRG.16260|AC084219.2	87.4785971948059	2.34346978613458	3.7286971855038	0.628495603034052	NA	NA	AC084219.2
MSTRG.16260|ZNF222	753.342802614939	0.0882068710066149	0.213449495676912	0.413244691569238	0.679427347488594	0.816355293711879	ZNF222
MSTRG.16260|ZNF284	630.018034753524	-0.0419397181471678	0.248056685665941	-0.169073121470502	0.865739126501371	0.933160628701061	ZNF284
MSTRG.16266|ZNF226	2869.23727407373	0.117856949217808	0.122670916022142	0.960757064832996	0.33667433123445	0.5156447768927	ZNF226
MSTRG.16262|ZNF234	1021.85772960104	-0.266839744104816	0.224050478750586	-1.19098046829823	0.233661252595588	0.397182419085367	ZNF234
MSTRG.16267|ZNF227	2178.55104097434	-0.358325110139393	0.166667809322468	-2.14993592101585	0.0315602837843239	0.0898175870615201	ZNF227
MSTRG.16270|ZNF233	197.576653429807	-0.962862122047574	0.473710125636771	-2.03259772155656	0.0420931818943397	0.112794944639425	ZNF233
MSTRG.16268|ZNF235	460.218595567303	-0.586421605744863	0.290400749222459	-2.01935293664012	0.0434505494540114	0.115715827307551	ZNF235
MSTRG.16272|NDUFA3P1	2.13937775412839	4.61540177845265	3.83239596785212	1.20431234589764	0.228468876650702	NA	NDUFA3P1
MSTRG.16273|ZNF112	803.154400154096	-1.23900823076161	0.246345511376033	-5.02955472515323	4.91620175252317e-07	7.86526202423163e-06	ZNF112
MSTRG.16273|ZNF229	1745.15724546875	-0.378670675295249	0.253338414904697	-1.49472268324447	0.134986831826841	0.272584317454389	ZNF229
MSTRG.16273|ZNF285	922.075202304981	-1.12080922541547	0.239459859285746	-4.68057247155572	2.86074960006401e-06	3.66539316356963e-05	ZNF285
MSTRG.16274|ZNF180	1055.7094607217	-0.903779368105128	0.138346469930204	-6.53272446027056	6.45838987488011e-11	2.68321866250255e-09	ZNF180
ENSG00000176761|ZNF285B	20.2788823179409	-1.75498278657863	2.65888790571109	-0.660043916409209	0.509225647378894	0.684325660930027	ZNF285B
MSTRG.16279|PVR	3024.70963555399	-0.0338666316234486	0.178989064077992	-0.189210619083922	0.849927745168566	0.92427846610401	PVR
MSTRG.16279|CEACAM19	491.435570411228	0.603724295528381	0.25699022736624	2.34921110314442	0.0188132371198388	0.0592888433776651	CEACAM19
MSTRG.16280|AC092066.1	441.434736045025	-0.104412868120564	0.270945007845226	-0.385365535799825	0.699966612973872	0.830305704741442	AC092066.1
MSTRG.16282|BCL3	2305.47576488654	1.11443707605538	0.184965620063079	6.02510388511835	1.69001037078895e-09	5.03534253904904e-08	BCL3
MSTRG.16284|BCAM	5846.52901607854	0.283976171798205	0.403810334390236	0.70324146663313	0.481905281456493	0.660174389846878	BCAM
MSTRG.16288|APOC1	3940.62542051468	1.31708069198463	0.40303153889976	3.26793455316212	0.00108335414084136	0.00580149132243422	APOC1
ENSG00000214855|APOC1P1	8.02266657798146	6.52252992579512	2.92063085643846	2.23326063662457	0.0255317617162157	0.0756828688103887	APOC1P1
MSTRG.16289|APOC4-APOC2	774.658885089281	-0.729377786279457	0.604261816272198	-1.20705589305497	0.227410619499703	0.390629714107073	APOC4-APOC2
MSTRG.16289|APOC2	89.2642729847518	-0.763838097604045	1.67087074433052	-0.457149722799233	0.647563433143006	0.793774527027569	APOC2
MSTRG.16290|CLPTM1	14537.3771140833	0.27379742714706	0.149725234279289	1.82866587896822	0.0674496769915993	0.16369731985544	CLPTM1
MSTRG.16291|RELB	2307.93065032864	1.66325378041779	0.206703689498866	8.0465606804126	8.51531755615592e-16	9.23971611851462e-14	RELB
MSTRG.16285|PVRL2	12771.5447115286	-0.0344362546776534	0.1921495275773	-0.179215921641025	0.857768162457037	0.928562997383122	PVRL2
MSTRG.16286|CTB-129P6.4	8.51529710427818	0.755160287814529	2.03662239302056	0.370790525726536	0.710793558532477	0.837639297778533	CTB-129P6.4
MSTRG.16287|TOMM40	7506.37226047564	-0.323966898550489	0.0985551785804397	-3.2871626150631	0.00101202375485892	0.00547550852458444	TOMM40
MSTRG.16288|APOE	36266.0330334459	0.700021273058971	0.347952442545652	2.01183031778007	0.044237826861681	0.117337658163924	APOE
ENSG00000267114|CTB-129P6.11	10.8214254781118	0.798754251527781	1.29728942523922	0.615710138376013	0.538085844796408	0.709598472259211	CTB-129P6.11
MSTRG.16292|CLASRP	6174.48584931945	0.396144386413437	0.131369284174118	3.01550235965648	0.00256553942671592	0.011840874678635	CLASRP
MSTRG.16295|ZNF296	335.144466028189	0.584749103072178	0.336851943328927	1.73592319905718	0.0825774151889634	0.19103867348303	ZNF296
MSTRG.16296|MARK4	10652.0843009152	-0.092635070617877	0.168975258454941	-0.54821677128891	0.58354306757207	0.745692017139336	MARK4
MSTRG.16296|PPP1R37	5440.01954318007	0.206750154637621	0.154914196263066	1.33461076921918	0.182003771504444	0.33587455693293	PPP1R37
MSTRG.16299|NKPD1	127.850390381316	1.82668841935253	1.31298986470633	1.39124335111383	0.164151645533774	0.311924814302125	NKPD1
MSTRG.16301|AC006126.3	3.2016647808755	0.329157477589277	3.78324930061481	0.0870039089244756	0.930668405019669	0.968094899836202	AC006126.3
MSTRG.16302|EXOC3L2	27.9312591938528	-1.31120736998516	2.69990296400978	-0.485649813146549	0.627215472127068	0.779364240735839	EXOC3L2
MSTRG.16304|KLC3	38.8194182992716	2.9053348508013	2.59158780218637	1.12106363841898	0.262260774979765	0.431992164184432	KLC3
MSTRG.16305|ERCC2	5641.13121759417	-0.582425006741969	0.162916504378579	-3.57499081485662	0.000350240191889607	0.00225285544666955	ERCC2
MSTRG.16296|GEMIN7	1408.91692395296	-0.420162524701488	0.18043159519181	-2.32865271880365	0.0198774707943158	0.0619727111056836	GEMIN7
MSTRG.16295|CTB-179K24.3	43.7835780774795	0.387132726774131	1.01535635466002	0.381277691322234	0.702997205435254	0.832490248848015	CTB-179K24.3
MSTRG.16297|EIF5AP3	25.0383175631711	1.47260405954404	1.33989258364561	1.09904635454982	0.271747847316588	0.443462383686501	EIF5AP3
MSTRG.16299|AC005757.7	80.55323039901	0.984126540779261	0.551365386656912	1.78488995608938	0.0742791681366792	0.176124489707349	AC005757.7
MSTRG.16300|TRAPPC6A	2510.8519840944	-0.0274355707378781	0.222711063534534	-0.12318907872138	0.90195737361416	0.953082570742541	TRAPPC6A
MSTRG.16301|BLOC1S3	1630.14930972537	0.686746567099505	0.221075069689496	3.10639534373575	0.00189383332598798	0.00920049477548808	BLOC1S3
MSTRG.16294|CKM	6498.6829579391	7.38150661454668	0.567306247114304	13.0115024329345	1.05252149767365e-38	1.1389239442554e-35	CKM
MSTRG.16306|PPP1R13L	1150.17086402996	1.09503589581986	0.340376435800505	3.21713191820853	0.00129479049463565	0.00673891178734067	PPP1R13L
MSTRG.16307|CD3EAP	666.601961907395	-0.547658886299659	0.257422132608191	-2.12747396950992	0.0333807218940725	0.0939106577559797	CD3EAP
MSTRG.16308|ERCC1	8368.02508224485	0.0451927198027264	0.19710954501758	0.229277175789208	0.818653492094936	0.906368065069144	ERCC1
MSTRG.16310|FOSB	982.633962503352	2.27936185960369	0.595208368220429	3.82951917564364	0.000128393878727111	0.000967873551924512	FOSB
MSTRG.16311|RTN2	2865.50825211437	-1.02973099933248	0.339806209782486	-3.03034779732726	0.00244272269846097	0.0113599250946595	RTN2
MSTRG.16313|VASP	11125.3769125316	0.66904501562628	0.196236257761361	3.40938531573453	0.000651094469344363	0.0038149039963603	VASP
MSTRG.16314|OPA3	3517.63613782318	-0.0161264201849208	0.10663009379823	-0.151237043975933	0.879788729492384	0.940215949645165	OPA3
MSTRG.16312|PPM1N	299.757460192674	2.23444228830658	0.497826748286227	4.48839339388386	7.17623198139143e-06	8.0965582250713e-05	PPM1N
MSTRG.16315|EML2	5937.11057305359	0.624264978860969	0.131762401940347	4.73780812787243	2.16042215972689e-06	2.86683444450716e-05	EML2
MSTRG.16316|EML2-AS1	3.95682811038894	5.50342118548202	3.91859881613564	1.40443598431678	0.160189061762319	0.306548296166701	EML2-AS1
MSTRG.16317|GIPR	824.72186126456	-0.404254158383004	0.442029531843908	-0.91454106402501	0.360432610814375	0.541149011922742	GIPR
MSTRG.16320|SNRPD2	21128.7518937087	0.20180416444255	0.158753605972546	1.27117846052233	0.203665167531902	0.362745247513426	SNRPD2
MSTRG.16321|QPCTL	2141.25170000784	0.641083866877766	0.167829605247502	3.81984969774759	0.000133533019053465	0.00100059397280037	QPCTL
MSTRG.16319|FBXO46	1964.33013044552	-0.412161834749766	0.115905390254072	-3.55601955911009	0.000376516059159723	0.00239661532202042	FBXO46
MSTRG.16319|AC007191.4	80.4377383611166	-1.66788655949849	2.01112396934426	-0.829330555909147	0.406917385101966	0.58880152075384	AC007191.4
MSTRG.16325|DMPK	10026.2224435267	0.333645814441755	0.204755363478711	1.62948510248156	0.103210366071297	0.224673187151911	DMPK
MSTRG.16324|AC074212.6	180.412400094193	1.03595252081274	0.319307237730405	3.2443753175661	0.00117708536935362	0.00623119730994713	AC074212.6
MSTRG.16322|SIX5	3802.68696679797	-0.0399611221725052	0.247522896071497	-0.161444144387202	0.87174360046439	0.935960037171674	SIX5
MSTRG.16323|AC074212.5	355.367314637787	0.312690905484958	0.472463314172485	0.661831080012281	0.508079485151531	0.683545646991656	AC074212.5
MSTRG.16325|DMWD	4715.59268444368	-0.431266785366399	0.234306424041743	-1.840610163081	0.0656787073370841	0.160347380460119	DMWD
MSTRG.16326|FOXA3	14.8493024737224	0.190538546362574	3.687716342699	0.0516684388537109	0.958792885781101	0.981327538983011	FOXA3
MSTRG.16333|CCDC61	928.569282116062	0.063010276941495	0.235823424741756	0.267192612483242	0.789320863835356	0.889147756864337	CCDC61
ENSG00000204869|IGFL4	11.18003530664	0.78449252306248	2.05130126622538	0.382436522601105	0.70213760434552	0.831927523842795	IGFL4
MSTRG.16338|IGFL3	9.98157806419202	6.8377877813188	3.91145869451196	1.74814265350997	0.0804393287177323	0.187280064494312	IGFL3
MSTRG.16340|IGFL2	75.8140602367501	-0.782943459118995	0.780976170754568	-1.00251901202379	0.316092988938608	0.493242638612513	IGFL2
MSTRG.16341|AC006262.4	5.88200135925601	6.07477726834032	3.91473101722948	1.55177386175552	0.120716342246372	0.251864438520344	AC006262.4
MSTRG.16331|SYMPK	9964.6906458681	-0.281772147764182	0.156956792296657	-1.79522111557694	0.0726184775016144	0.173052737406056	SYMPK
MSTRG.16332|AC092301.3	15.7069092249215	-0.135582167818	1.34056521740251	-0.101138061810006	0.91944086398236	0.962161378872217	AC092301.3
MSTRG.16327|IRF2BP1	4144.53567775027	-0.323491899263421	0.156364959849804	-2.06882603093525	0.0385624147681031	0.105313392906902	IRF2BP1
MSTRG.16328|MYPOP	565.271102528102	0.224398254687089	0.246509266742826	0.910303525916517	0.362662459581375	0.543050570690351	MYPOP
MSTRG.16329|NOVA2	7896.04910989722	-1.92771064655791	0.388093922143123	-4.96712402995841	6.79531297310016e-07	1.03898022246386e-05	NOVA2
MSTRG.16329|AC008623.1	15.1323190973334	-21.4056802430187	3.90954705333514	-5.47523279576801	NA	NA	AC008623.1
MSTRG.16335|PGLYRP1	33.9524581262454	-3.82262366423617	1.79722583149198	-2.12695789101962	0.0334235820979297	0.0939855652519862	PGLYRP1
ENSG00000268401|CTC-344H19.4	4.07772268832116	0.656905902728593	3.77230200370087	0.174139266178616	0.86175601466472	0.931143958111307	CTC-344H19.4
MSTRG.16344|HIF3A	3817.82002423538	-0.398163904334958	0.290976507642917	-1.36837130791184	0.171195880582858	0.321360127200404	HIF3A
MSTRG.16346|AC007193.10	3.51633621755613	0.0392222382580115	3.77768124124966	0.0103826225012666	0.991716014639878	0.996169491440106	AC007193.10
MSTRG.16350|PPP5C	8628.31859203617	-0.556235313014757	0.117346787850752	-4.74009832908428	2.13614527327148e-06	2.83620046712218e-05	PPP5C
MSTRG.16347|CCDC8	6933.57371123941	0.059755094886082	0.244657194063049	0.244240089137468	0.80704488037069	0.899756962586271	CCDC8
MSTRG.16348|LLNLF-187D8.1	186.410803100993	-1.15888762914637	0.43052457006311	-2.69180369653814	0.00710667616495845	0.027058815628652	LLNLF-187D8.1
MSTRG.16349|PNMAL1	9581.43859969227	-0.871140351777398	0.233450917903123	-3.73157818183821	0.000190283935048093	0.00134418378568394	PNMAL1
MSTRG.16356|PPP5D1	155.957482541357	0.558990391701379	0.350328487285365	1.59561786149022	0.110574137217729	0.236443717830347	PPP5D1
MSTRG.16357|PNMAL2	1833.92092582396	-0.656952372434319	0.48914646468307	-1.34305861304747	0.179252995433968	0.332098201843785	PNMAL2
MSTRG.16361|CALM3	75405.9259637065	-0.3147735337512	0.158564989984198	-1.98513892494534	0.0471290171239898	0.12340006397423	CALM3
MSTRG.16362|CTB-12A17.3	7.30126847498664	-0.23885434202972	0.796975992019817	-0.299700799549029	0.764405388674412	0.872641734124399	CTB-12A17.3
MSTRG.16353|PTGIR	373.861347175519	1.32278713664588	0.622465499302314	2.12507703339144	0.0335801856050024	0.094281153262494	PTGIR
MSTRG.16363|DACT3	5186.56255291218	-0.573989653797208	0.264823944081038	-2.16743865736538	0.0302014223231472	0.0867489213109126	DACT3
MSTRG.16354|GNG8	116.140481529532	-2.2790088061794	0.529259910495686	-4.30602953479881	1.66210874777437e-05	0.000167803905214235	GNG8
MSTRG.16355|CTB-12A17.2	215.916491372684	-0.38915948038777	0.67080858744446	-0.580134911316994	0.561823642576221	0.728076953465951	CTB-12A17.2
MSTRG.16364|DACT3-AS1	34.654825575816	-2.99775393772866	1.10142323572277	-2.72170936702773	0.00649452312969103	0.0251810622552115	DACT3-AS1
MSTRG.16365|PRKD2	5552.32377413671	0.495425259572747	0.104197252149829	4.75468641783719	1.98754672571938e-06	2.66116633028547e-05	PRKD2
MSTRG.16366|RN7SL364P	2.35150517336424	0.176910349169454	3.80360940517242	0.0465111767072818	0.962902826003985	0.98309665376553	RN7SL364P
MSTRG.16367|MIR320E	1.6495306302439	0.126608599505951	3.20861351897275	0.0394589746497374	0.968524461512003	NA	MIR320E
MSTRG.16371|STRN4	16961.1788212944	-0.413865772697063	0.170575108663706	-2.42629640361544	0.0152538064199136	0.0501010093311896	STRN4
MSTRG.16374|FKRP	1883.57837451652	-0.888279661432362	0.262358032211637	-3.38575363576371	0.000709830788218905	0.00409257247380462	FKRP
MSTRG.16375|SLC1A5	12228.425388082	0.530850337946129	0.143795343427335	3.69170743150237	0.00022275361694362	0.00153217931377053	SLC1A5
MSTRG.16376|CTB-147N14.6	36.762387929471	-0.0707775477505464	1.41343785850806	-0.0500747502442412	0.960062820874838	0.981839312387077	CTB-147N14.6
MSTRG.16368|AP2S1	13138.2354045619	0.414043220269448	0.216752135924373	1.91021517967376	0.0561055134827547	0.141803572987627	AP2S1
MSTRG.16369|ARHGAP35	16127.5563863507	-0.475357641709296	0.229461863870415	-2.07161936929854	0.0383009521276173	0.104803731764374	ARHGAP35
MSTRG.16377|NPAS1	184.45051525478	-0.469750210712028	0.508578448446866	-0.923653395354415	0.355666804023834	0.536055963063716	NPAS1
MSTRG.16378|TMEM160	2417.84812629287	-0.646466618436253	0.212901377144552	-3.03646048281467	0.00239373483629842	0.0111670098986714	TMEM160
MSTRG.16381|ZC3H4	5460.90661835551	-0.497015323460923	0.171516371375153	-2.89777191224397	0.00375823798954183	0.01611037863375	ZC3H4
MSTRG.16382|SAE1	15593.9551054678	-0.7455876738254	0.164059476149438	-4.54461815510287	5.50349295014489e-06	6.45717856930257e-05	SAE1
MSTRG.16379|BBC3	4000.12863105431	1.10334503808298	0.216461988246097	5.09717686242713	3.44756204800571e-07	5.75141290223013e-06	BBC3
MSTRG.16384|CCDC9	6265.47359265111	0.740513501951614	0.199199462458018	3.71744729033936	0.000201245956962509	0.0014086870776861	CCDC9
MSTRG.16383|INAFM1	2655.62238115124	0.331202575085274	0.17193572566993	1.92631620795956	0.0540649028448311	0.137713361558319	INAFM1
MSTRG.16385|C5AR1	5823.95697035336	1.0838656533461	0.478998151754266	2.26277627455679	0.0236494841586368	0.0711936798027957	C5AR1
MSTRG.16386|C5AR2	867.852439779773	1.64821965210308	0.429020136749517	3.84182352043161	0.000122123633190991	0.000926473936183789	C5AR2
MSTRG.16387|DHX34	2364.38849443172	-0.199131653247767	0.172045358276309	-1.15743694129752	0.247093888618672	0.413200134339429	DHX34
MSTRG.16389|SLC8A2	1784.18819986529	-2.83428659590617	0.643492624882706	-4.40453625466616	1.06010411540139e-05	0.000114602643455389	SLC8A2
MSTRG.16388|MEIS3	8176.60504178478	-1.41255193486783	0.261425986529765	-5.40325754764629	6.54413911986295e-08	1.31690427630987e-06	MEIS3
MSTRG.16390|KPTN	1301.02394020406	-0.651063240601954	0.134500040372814	-4.84061743622756	1.29436338298809e-06	1.83087431345302e-05	KPTN
MSTRG.16392|NAPA	11248.0212786098	0.316477890499249	0.137530312472953	2.3011500869053	0.0213831490481976	0.0655904195646685	NAPA
MSTRG.16391|NAPA-AS1	252.257089276508	0.391431479911105	0.418758395810887	0.934743001756738	0.349920760065126	0.530249116111419	NAPA-AS1
MSTRG.16392|RP11-43N16.4	538.17769216654	1.36941605119803	0.256706042552455	5.33456882269614	9.57718586664104e-08	1.8386652156553e-06	RP11-43N16.4
MSTRG.16395|GLTSCR1	1945.74870650756	-0.923637266372738	0.214503930691547	-4.30592233622475	1.66291395743302e-05	0.000167814029973084	GLTSCR1
MSTRG.16398|EHD2	6147.12832757184	0.532207933516442	0.156682728001185	3.39672368681517	0.000681977927589732	0.00396269625194073	EHD2
MSTRG.16399|GLTSCR2	56520.2726841278	0.671709878981796	0.218712213698418	3.0712042442587	0.00213197259677259	0.0101385816297979	GLTSCR2
MSTRG.16401|SEPW1	22211.3869465633	0.134594362691119	0.366305032795902	0.367437929159198	0.713292383795672	0.839254608245923	SEPW1
MSTRG.16394|CTD-3001H11.2	55.3176626839556	0.00112390832965814	0.513889259696446	0.00218706327959068	0.998254977366861	0.999178354826585	CTD-3001H11.2
MSTRG.16400|GLTSCR2-AS1	110.950569446538	2.13744702412096	0.503799459859409	4.24265445762376	2.20891411009962e-05	0.000212335198225762	GLTSCR2-AS1
ENSG00000213035|RPL23AP80	7.34396164365939	6.39588670910349	1.74074765439456	3.67421819754111	0.000238578791349939	0.00162553139864815	RPL23AP80
MSTRG.16402|CRX	708.76731396857	1.40521523881503	2.10760307392422	0.666736187757882	NA	NA	CRX
MSTRG.16405|PLA2G4C	750.59276099622	1.03819481051842	0.250045828175133	4.15201812441863	3.29556154505721e-05	0.000299672032626555	PLA2G4C
MSTRG.16410|LIG1	6343.56711933237	-0.382661819866778	0.165667040499594	-2.30982468638785	0.0208978620004941	0.0644610288666184	LIG1
MSTRG.16414|ZNF114	360.106272148582	-0.752965709047604	0.38531067362297	-1.95417817515325	0.0506801494341945	0.130657530585925	ZNF114
MSTRG.16415|CARD8	3691.29341017847	0.345341591647515	0.234697532202516	1.47143256431655	0.141174172191932	0.281082045021061	CARD8
MSTRG.16408|CCDC114	1973.5090520494	0.793265397435347	0.845184278336266	0.938570933899622	0.347951081860147	0.528003789824239	CCDC114
MSTRG.16413|C19orf68	1859.80980114037	-0.156022985219829	0.215168231380821	-0.725120916868474	0.468377853317397	0.647477102147027	C19orf68
MSTRG.16418|CARD8-AS1	471.712754098392	1.31921133461079	0.37040226496333	3.5615638979459	0.000368652361302448	0.00235664288753117	CARD8-AS1
MSTRG.16419|CTC-241F20.4	7.92048742442392	0.231580968703414	2.81317794434782	0.0823200569906008	0.934392205377298	0.969666122110373	CTC-241F20.4
MSTRG.16409|EMP3	12869.0650721411	1.62196062776584	0.186286271010304	8.70681783992618	3.12524750973556e-18	4.86272171351404e-16	EMP3
MSTRG.16420|TMEM143	983.342607297929	0.0766173785803624	0.242734184051325	0.315643133989574	0.752273393952926	0.8649835981667	TMEM143
MSTRG.16426|GRWD1	3371.26163990955	-0.329482978427156	0.145822715592832	-2.25947635858834	0.023853769283042	0.0717360828135547	GRWD1
MSTRG.16426|KCNJ14	352.244052792202	0.835594389185428	0.232189449021544	3.5987612387499	0.000319736566089824	0.00208481202200338	KCNJ14
MSTRG.16426|CYTH2	13627.2031244821	-0.64562672430553	0.163317089733439	-3.95320982855684	7.71097608428254e-05	0.000627795816218982	CYTH2
MSTRG.16422|KDELR1	30525.377872568	0.285716946867904	0.174898064382271	1.63361983379883	0.102338700587559	0.223531985153448	KDELR1
MSTRG.16423|GRIN2D	3476.02912457228	-0.965053895551053	0.49087551430851	-1.96598499501551	0.0493003439124624	0.127959440381605	GRIN2D
MSTRG.16424|LMTK3	3105.03721163117	-1.41850449321443	0.488262445095929	-2.90520908880415	0.00367007839524334	0.0158106924135293	LMTK3
MSTRG.16425|CTC-273B12.10	35.5261105130703	0.191423568115086	0.547336135062143	0.349736762937006	0.726536261081072	0.848171941511181	CTC-273B12.10
MSTRG.16428|SULT2B1	83.6022037180547	0.410611664281347	0.29120272612387	1.41005432794844	0.158523641727124	0.304563545202051	SULT2B1
MSTRG.16429|FAM83E	4.57122139398615	-5.55522251053976	3.91596673610902	-1.41860819687645	0.156013274811645	0.301301625859486	FAM83E
MSTRG.16431|AC022154.7	2.67968150681946	-4.78475272176559	3.922448842453	-1.21983814549212	0.222526237782785	0.384486835292276	AC022154.7
MSTRG.16432|SPHK2	1941.81686857051	-0.479408622285064	0.192140789958262	-2.49509030533914	0.0125925077990997	0.0429788158660026	SPHK2
MSTRG.16433|DBP	2873.22387501907	1.03395361029294	0.206245942139249	5.01320704576507	5.35302422366409e-07	8.43708613514811e-06	DBP
MSTRG.16435|SEC1P	77.7772497593385	1.76486801744685	1.29860349873059	1.3590507180768	0.174130517710717	0.325380777442804	SEC1P
ENSG00000176920|FUT2	152.221427230918	-1.03249945772907	0.413797619917224	-2.49517978845699	0.0125893324766757	0.0429741395095702	FUT2
MSTRG.16437|MAMSTR	493.496149707581	0.191946209993273	0.364383681292255	0.526769501072474	0.598353664857249	0.756916273212799	MAMSTR
MSTRG.16431|RPL18	111738.26022225	0.296835962710872	0.18186255506844	1.63219945193866	0.102637476210462	0.22393670182384	RPL18
MSTRG.16434|CA11	4381.50722358	-0.378638263135429	0.181404934084923	-2.08725448977133	0.0368651362710943	0.101648300704807	CA11
MSTRG.16436|NTN5	423.906208542147	0.444874020046508	0.359943383733766	1.23595554231818	0.216475089517479	0.377815687760492	NTN5
MSTRG.16438|RASIP1	465.973323874634	-0.819021622841766	0.855142866083013	-0.957759989969043	0.33818379871077	0.517276211506726	RASIP1
MSTRG.16440|FUT1	417.65447031237	-1.06850407269917	0.395991858563004	-2.69829808263385	0.00696950035182011	0.0266617267194969	FUT1
MSTRG.16442|BCAT2	3839.55395686314	0.623661423227924	0.349894052179357	1.78242933637589	0.0746792450628864	0.176879326232919	BCAT2
MSTRG.16445|PLEKHA4	4759.19410174855	0.344817859917634	0.225149444490273	1.53150659864289	0.125644236847411	0.259688027642773	PLEKHA4
MSTRG.16446|DHDH	507.403813840556	1.87150391398989	0.34221731780841	5.46875864136616	4.53198378393192e-08	9.48886595956758e-07	DHDH
MSTRG.16449|BAX	8101.64718202409	0.652795283088542	0.121693606882388	5.36425289554811	8.12849523427069e-08	1.59396175903664e-06	BAX
MSTRG.16443|HSD17B14	3351.4158286487	0.465829036090286	0.391927416818933	1.18855945284761	0.234613071517037	0.398442404366907	HSD17B14
MSTRG.16444|PPP1R15A	21309.3105206044	0.858260484581238	0.288832804595599	2.97147855411683	0.00296369571948331	0.0133064873991595	PPP1R15A
MSTRG.16447|NUCB1	41473.6503526794	0.863091027325207	0.184174218860909	4.68627494479575	2.78222446722726e-06	3.57247225818836e-05	NUCB1
ENSG00000260366|CTD-2639E6.4	4.4016288329248	0.835584747477966	1.37574734211553	0.607367880640833	0.543606799193597	0.714188932759535	CTD-2639E6.4
MSTRG.16450|CTD-2639E6.9	31.5744428798993	-0.70291407841076	1.51787460601939	-0.463091006083924	0.643299136454499	0.790705247957239	CTD-2639E6.9
MSTRG.16451|FTL	840375.402889245	1.92540498573614	0.273027477341691	7.05205572890571	1.76293563169962e-12	1.01373057121355e-10	FTL
MSTRG.16453|GYS1	5501.93128069728	-0.60487515354321	0.215189309689432	-2.81089778305522	0.00494034782730366	0.0201974790274413	GYS1
MSTRG.16454|RUVBL2	13437.2955836906	-0.588055755794444	0.247790736465377	-2.37319507655046	0.01763494725716	0.0562530496227494	RUVBL2
MSTRG.16456|CGB7	164.975244685712	0.37616044630635	0.414423816185509	0.907670919515805	0.364052112606801	0.544441661643403	CGB7
MSTRG.16456|NTF4	73.7479099239157	-2.12333659016556	1.98574692295965	-1.06928862163404	0.284939636119995	0.458205415933032	NTF4
MSTRG.16457|CTB-60B18.12	5.540042007429	-5.83250744240924	3.14805867413529	-1.85273149142029	0.0639208539403357	0.156897943554862	CTB-60B18.12
MSTRG.16459|SNRNP70	32954.4998020792	0.0693553390773163	0.143960969238712	0.481764880051017	0.629972980557727	0.781263636963807	SNRNP70
MSTRG.16462|PPFIA3	5741.5052293554	-1.04189814694057	0.356134286557568	-2.92557663293717	0.00343818484257237	0.0150182437361978	PPFIA3
MSTRG.16463|HRC	3546.19350055969	0.943473893499861	0.749147197270199	1.25939721450973	0.207886895068232	0.367596778132239	HRC
MSTRG.16460|LIN7B	852.028868929307	-0.0121511969206513	0.265283801084203	-0.0458045190508802	0.963466056911463	0.983384567395483	LIN7B
MSTRG.16461|C19orf73	116.147786022962	-1.52123325913801	0.376316329436957	-4.04243223092146	5.28996042502854e-05	0.000451048703002254	C19orf73
MSTRG.16464|TRPM4	4567.24774773295	0.688048745712298	0.212843193859181	3.23265561485381	0.00122645317135753	0.00644097599764778	TRPM4
MSTRG.16465|SLC6A16	462.150244245976	0.121669339694844	0.203567692705398	0.597684917866232	0.550050190837609	0.718490800717703	SLC6A16
MSTRG.16470|CD37	3393.35278693867	2.48606668864266	0.254722669120401	9.75989572199231	1.67327182046177e-22	4.57861022504747e-20	CD37
MSTRG.16473|DKKL1	371.728078338658	-0.630941383267354	0.271008827175515	-2.32812115325947	0.0199056713687265	0.0620325437011561	DKKL1
MSTRG.16465|MIR4324	8.53008659358991	0.209306564756645	0.907008378518498	0.230765855877235	0.817496708383714	0.905725631301843	MIR4324
MSTRG.16469|CTC-301O7.4	151.772254702273	0.180569190062631	0.378200597770029	0.477442899686872	0.633046772062158	0.783189025017998	CTC-301O7.4
MSTRG.16471|TEAD2	4830.83501416239	-1.35558754317157	0.261072349552697	-5.19238266899632	2.07619713133218e-07	3.69401710825814e-06	TEAD2
MSTRG.16472|AC010524.4	13.9635400311647	-0.728391944477145	2.00313432987607	-0.363626110148194	0.716137226563901	0.840993138239629	AC010524.4
MSTRG.16474|AC010524.2	33.5729902593109	-1.39095170829018	2.70577945864437	-0.514066918442446	0.607205205413645	0.764040026196538	AC010524.2
MSTRG.16467|GFY	132.094586740562	-2.95546339197568	1.38487314642741	-2.1341040510461	0.0328342643543774	0.0926677530788748	GFY
MSTRG.16468|SLC17A7	955.663911776053	0.255987814954215	0.364400965065314	0.702489399028711	0.482374010536279	0.66068670932781	SLC17A7
MSTRG.16477|PIH1D1	6490.96139710529	-0.0468008124106007	0.115746594880786	-0.40433856787583	0.685963767992047	0.820223160635436	PIH1D1
MSTRG.16478|ALDH16A1	2815.53298925505	-0.266065156985204	0.253188163028258	-1.05085938379951	0.293323177037925	0.467909527620148	ALDH16A1
MSTRG.16478|FLT3LG	208.821508682495	1.68145901906279	0.395568457401446	4.25074089604759	2.13064536658432e-05	0.000205769345220716	FLT3LG
MSTRG.16478|CTD-3148I10.15	13.4409868038294	7.26735086112284	2.73444882899001	2.65770227040858	0.00786753629045717	0.0294151788490456	CTD-3148I10.15
MSTRG.16478|RPL13A	361162.215939118	0.451155565576166	0.146490057958196	3.07976917931805	0.00207161075943613	0.00990694370010778	RPL13A
MSTRG.16476|RPS11	180894.694673203	0.286718438921361	0.157537598703746	1.82000005891002	0.068758995920577	0.166058910499326	RPS11
MSTRG.16483|NOSIP	5995.24918308024	-0.145921534407653	0.0894576709833632	-1.63117967194552	0.10285241332528	0.224304191244194	NOSIP
MSTRG.16485|PRRG2	17.8444419352904	-1.81049258832797	2.6664440235864	-0.678991410400145	0.49714330447455	0.674345189176284	PRRG2
MSTRG.16480|FCGRT	23050.0670676166	1.07345195335274	0.3690851597019	2.90841266611678	0.00363268625722672	0.0156893557764041	FCGRT
MSTRG.16479|RCN3	9125.88047247936	1.02396995018396	0.264370607321919	3.87323674351246	0.00010739940799269	0.000831193207631336	RCN3
MSTRG.16481|PRR12	5473.52852547573	-0.680231908429015	0.21423018885022	-3.17523833629537	0.00149713478346458	0.00757186969516845	PRR12
MSTRG.16486|RRAS	5590.38357929254	1.5111845405616	0.148315882470179	10.1889596406875	2.22128523779164e-24	7.55427376726683e-22	RRAS
MSTRG.16487|SCAF1	11334.5893999699	-0.0956554657116727	0.144146132761978	-0.663600638316287	0.506945948654611	0.682779940916093	SCAF1
MSTRG.16488|IRF3	6469.60851168986	0.822086372816201	0.190764685054589	4.30942641496224	1.63678507067616e-05	0.000165457772367375	IRF3
MSTRG.16489|BCL2L12	1812.54206768484	-0.197573593609388	0.28163285881618	-0.701528914061635	0.482972996719156	0.661202781062524	BCL2L12
MSTRG.16490|PRMT1	22024.3294454388	-0.742534901546268	0.161056749235138	-4.61039295200345	4.01908554739222e-06	4.93407171458004e-05	PRMT1
MSTRG.16490|ADM5	51.5442232761317	2.27471051400072	1.9193469303898	1.18514817617613	0.235958865914337	0.40003733923718	ADM5
MSTRG.16493|CPT1C	5831.8803365413	-0.82258105011375	0.239218188736639	-3.43862251636455	0.000584681901293002	0.00347105669381078	CPT1C
MSTRG.16492|CTB-33G10.1	265.719147061113	0.359166758300608	0.261650717045824	1.3726954863942	0.169847032965148	0.319737977102874	CTB-33G10.1
MSTRG.16497|MED25	6236.68874672813	-0.100669843731897	0.283055590660147	-0.355653967113362	0.72209972269528	0.844862259312226	MED25
MSTRG.16503|PNKP	3905.39088753993	-0.0740127267284367	0.210403459582112	-0.351765730827028	0.725013960830729	0.847100974308532	PNKP
MSTRG.16503|AKT1S1	4995.02304337901	0.086700259361575	0.151514467719243	0.572224294264961	0.567170030754562	0.732422353499043	AKT1S1
MSTRG.16505|IL4I1	2163.80898243627	2.40871218004276	0.494985786266571	4.86622494397358	1.13750045615254e-06	1.6362136470796e-05	IL4I1
MSTRG.16505|NUP62	10698.7840172108	-0.205408905055983	0.110408095095725	-1.86045149024527	0.0628216755821192	0.154752981054215	NUP62
MSTRG.16505|SIGLEC11	148.795628055955	1.29127663216743	0.4533999888022	2.84798558460214	0.00439969174048938	0.0183014261006623	SIGLEC11
MSTRG.16494|AP2A1	19078.5545280124	0.0163841886560273	0.158307872301109	0.103495729036543	0.917569539028447	0.961238732229449	AP2A1
MSTRG.16495|FUZ	2853.1640643941	-0.285213791835281	0.313335538918848	-0.910250375107145	0.362690482982533	0.543050570690351	FUZ
MSTRG.16496|AC006942.4	188.667805991728	0.14160534678143	0.546710676623022	0.259013318810805	0.795624964156351	0.893300377149747	AC006942.4
MSTRG.16498|PTOV1-AS1	1807.95220309244	-0.332715167887903	0.312853584993715	-1.06348523349856	0.287561958182107	0.46121959964828	PTOV1-AS1
MSTRG.16499|PTOV1	25818.2930540114	-0.616288786976418	0.140956346403164	-4.37219609263782	1.23002970237971e-05	0.000129513558550133	PTOV1
MSTRG.16500|AC018766.6	15.8176620777676	0.118499995146282	0.702932728986166	0.168579424829448	0.866127465522481	0.933452417231571	AC018766.6
MSTRG.16501|PTOV1-AS2	434.690632944822	-0.12462209578391	0.141184122797981	-0.882692000447038	0.377402705447353	0.55856069666644	PTOV1-AS2
MSTRG.16502|AC018766.4	129.778572960769	-0.116454449843115	0.350784663996592	-0.331982728424656	0.739902300833305	0.857009398804926	AC018766.4
MSTRG.16504|TBC1D17	5019.13754488001	0.516334468703663	0.135720227619021	3.80440320327977	0.000142146482502408	0.0010558312519352	TBC1D17
MSTRG.16506|ATF5	8097.87187194805	0.214803898203719	0.273666248320593	0.784911911943494	0.432505217432086	0.613783559236259	ATF5
MSTRG.16506|MIR4751	382.643950189256	-1.68645379846205	0.888651704002855	-1.89776691010163	0.057726793985089	0.145023644745571	MIR4751
ENSG00000161643|SIGLEC16	199.475199062507	0.909112170120926	0.60068893290145	1.51344917531563	0.130165601938252	0.266007581744531	SIGLEC16
MSTRG.16508|VRK3	4302.77003773396	-0.137472895638769	0.179562683265573	-0.76559835896107	0.443915321222796	0.624666656545613	VRK3
MSTRG.16510|ZNF473	2327.60118875293	-0.360684365096876	0.142593481323297	-2.52945900296177	0.0114238519256616	0.0397887664875347	ZNF473
MSTRG.16511|CTD-2126E3.3	8.6625675949402	0.247193188901381	2.80296354748529	0.0881899406516195	0.929725712362556	0.967580864024295	CTD-2126E3.3
MSTRG.16512|FLJ26850	186.256521681134	0.265727603211808	0.43662836882232	0.608589872271772	0.542796319130923	0.713470418626947	FLJ26850
MSTRG.16507|CTD-2126E3.4	74.3160004453856	-1.75354713850473	0.699908506568343	-2.50539480810483	0.0122314775674004	0.0420237487327945	CTD-2126E3.4
MSTRG.16514|MYH14	957.074846052197	0.649106603841335	0.544209622666525	1.19275105916142	0.232966882363573	0.396426704899729	MYH14
MSTRG.16518|NR1H2	6620.30143021309	1.17979204913506	0.163428407954091	7.219014514701	5.2365666588639e-13	3.3783660130329e-11	NR1H2
MSTRG.16519|NAPSB	327.017289122369	2.56765319564434	1.41393123926507	1.81596751266274	0.069375355770578	0.167228606670148	NAPSB
MSTRG.16520|NAPSA	72.730682446523	0.784479319127499	0.367711528121931	2.13340964079693	0.0328911368875173	0.0928062587109443	NAPSA
MSTRG.16523|POLD1	5318.40649833893	-0.279814793863883	0.262583763142966	-1.06562108225837	0.286594965089847	0.460231188295105	POLD1
MSTRG.16517|KCNC3	1330.98604331389	-0.446972793454383	0.368319674134712	-1.21354579959501	0.224921215003312	0.38735979486138	KCNC3
MSTRG.16521|CTB-191K22.6	9.36815155847754	0.258059842679228	0.764990054793143	0.337337513164153	0.735862483835993	0.854085612801488	CTB-191K22.6
MSTRG.16522|MYBPC2	987.682048182472	4.18729532764749	0.302210318114431	13.8555670559931	1.17723504518688e-43	2.00180410612277e-40	MYBPC2
MSTRG.16524|FAM71E1	368.839612419286	-0.583711765161116	0.434957003186014	-1.34199877432824	0.179596393069194	0.332488664235572	FAM71E1
ENSG00000204653|ASPDH	75.7230755689177	-1.09030398120349	0.519083826544709	-2.10043913034455	0.0356902298694388	0.0990933552277112	ASPDH
MSTRG.16533|SYT3	1259.86925077567	-1.96989503331877	0.510482301623805	-3.85888996945179	0.000113903202032166	0.000872415543740947	SYT3
MSTRG.16534|C19orf81	698.216923465089	0.428593016091703	0.243726069979596	1.7585029624758	0.0786619679515695	0.18420487989918	C19orf81
MSTRG.16532|CLEC11A	5917.10475735127	1.15548347475896	0.270799626484503	4.26693156766625	1.98179917327609e-05	0.000193672869946677	CLEC11A
MSTRG.16526|EMC10	14995.2852396925	-0.493118707548142	0.193326962319436	-2.55069805903926	0.0107507419827171	0.0378828595654056	EMC10
MSTRG.16529|JOSD2	1158.74619890366	0.328765493948789	0.231921760951105	1.41757070401902	0.156316138313668	0.301559398950984	JOSD2
MSTRG.16530|LRRC4B	11126.4982335064	-0.992497918367295	0.250210856735694	-3.96664609727829	7.28911018947235e-05	0.000598154281870317	LRRC4B
MSTRG.16533|SHANK1	1522.43651736088	-1.7458789182889	0.623612968321418	-2.79961932637208	0.00511629028092519	0.0207705331561571	SHANK1
ENSG00000261341|CTD-2568A17.1	3.31944765995634	-5.09358152515503	3.42140954722466	-1.48873774239824	0.136556442198108	0.274383830209879	CTD-2568A17.1
MSTRG.16535|C19orf48	3808.42923908911	-1.04010534872184	0.192932499958263	-5.39103235041711	7.00540605987756e-08	1.40025773855118e-06	C19orf48
ENSG00000180279|MGC45922	11.6478839439121	1.14556363692326	2.72854217476554	0.41984457763483	0.674598997378894	0.812670326768429	MGC45922
MSTRG.16537|KLK1	212.237533853869	3.10208453597732	0.479399232655007	6.4707749296914	9.75015742028074e-11	3.92081499235141e-09	KLK1
ENSG00000197588|KLKP1	3.32288916177363	-5.09503012362606	3.91941862603311	-1.29994537704762	0.193619691152812	0.350041942727862	KLKP1
ENSG00000167749|KLK4	50.962577040814	0.967300372896837	0.738842217904117	1.3092110188841	0.190462880743638	0.346158323146681	KLK4
MSTRG.16542|KLK6	81.7448711376071	-9.71573201081281	1.6010017863441	-6.06853289839156	1.29083976544198e-09	3.94983694808635e-08	KLK6
MSTRG.16545|KLK7	48.1702968001512	0.618751094736226	2.05915920997037	0.300487253117805	0.763805517995349	0.872219223936167	KLK7
MSTRG.16546|KLK8	75.4389093815842	-0.710567504138386	0.997259502036669	-0.712520164197201	0.476142729517903	0.654751260334058	KLK8
MSTRG.16538|KLK10	88.2624608426537	0.134434957533149	1.45815246029904	0.0921954056200538	0.926542788283747	0.965983954536344	KLK10
MSTRG.16547|KLK11	35.8391761220131	-2.68629716924463	2.61602516133414	-1.02686212997839	0.30448538866355	0.480483836837098	KLK11
ENSG00000129437|KLK14	32.3619523120322	1.10292720084605	0.486010435367203	2.26934880526329	0.0232471227942391	0.0701687593812167	KLK14
MSTRG.16548|CTU1	880.190257142908	0.0704715089948126	0.162666461856445	0.43322703518937	0.664849840011984	0.8059996583656	CTU1
ENSG00000268581|SIGLEC18P	20.4249533579199	2.20296220470739	1.83805364274086	1.19852987610437	0.230710799277884	0.393903537684451	SIGLEC18P
MSTRG.16549|SIGLEC9	2477.83042132113	1.5471716564923	0.494205847156066	3.13062191674903	0.00174436577246069	0.00857743853648737	SIGLEC9
MSTRG.16550|SIGLEC7	1232.43211584253	1.81232493082308	0.466752671195664	3.8828378339657	0.000103244426713662	0.000803477222080886	SIGLEC7
MSTRG.16550|SIGLEC19P	5.11370004189812	5.87295830871695	1.78457955973739	3.29094787434481	0.000998504134729325	0.00542084137545412	SIGLEC19P
MSTRG.16553|SIGLEC17P	9.98430787483527	0.415115643744641	3.74386145723107	0.110879007806998	0.911712292286619	0.958627532265472	SIGLEC17P
MSTRG.16554|SIGLEC22P	22.0691119727114	1.92681405300989	3.58220290844471	0.537885234939542	NA	NA	SIGLEC22P
MSTRG.16555|CD33	2605.10702272891	2.11360525179703	0.548528764707944	3.85322591591417	0.000116571740268667	0.00089059911708469	CD33
MSTRG.16556|IGLON5	5029.47216100021	-2.46083291116609	0.257583595552366	-9.5535311784473	1.25349331860471e-21	3.14112230975829e-19	IGLON5
MSTRG.16558|CTD-2616J11.16	2.85050324744623	0.0017703523606906	3.78993036812162	0.000467120022990825	0.999627292159168	0.999795282629239	CTD-2616J11.16
MSTRG.16557|VSIG10L	1136.16449261473	-0.378403170326076	0.295529972258917	-1.28042231193577	0.200396651111954	0.358212519374855	VSIG10L
MSTRG.16561|CTD-2616J11.10	5.4578305726152	5.96709116148397	1.74377161379014	3.42194534782817	0.000621748097392242	0.00366007299864484	CTD-2616J11.10
MSTRG.16559|CLDND2	137.634165072777	0.719057129552252	0.321890738546873	2.2338546700608	0.0254926369991093	0.0756233914518127	CLDND2
MSTRG.16559|ETFB	12761.6431870714	-0.859888533438682	0.294511125604955	-2.91971494004645	0.00350351697426725	0.0152337397423573	ETFB
MSTRG.16559|CTD-2616J11.11	85.167028769437	-0.372610112952889	0.932110410182566	-0.399748901935242	0.689341469904604	0.82249714477491	CTD-2616J11.11
MSTRG.16562|NKG7	2.67968150681946	-4.78475272176559	3.922448842453	-1.21983814549212	0.222526237782785	0.384486835292276	NKG7
MSTRG.16563|LIM2	189.728665022999	-3.50958607690834	2.55927302689559	-1.37132148075873	0.170274762321904	0.320085359431085	LIM2
ENSG00000262874|C19orf84	100.915321726915	-1.03430816715979	0.479458295149946	-2.15724324226432	0.03098671679736	0.0885451662559059	C19orf84
ENSG00000268889|CTD-2616J11.14	8.54181504633719	-6.45718794514425	1.61252457877506	-4.00439660277884	6.21759781434647e-05	0.000519354854625726	CTD-2616J11.14
MSTRG.16564|SIGLEC10	297.676779703547	-0.965382135624056	0.756661295739346	-1.27584447765465	0.202010501283609	0.360322839498132	SIGLEC10
MSTRG.16566|CTD-2616J11.2	11.3806729744316	-6.87115245323303	2.83480705105378	-2.42385189873111	0.015356866840451	0.0503977904609563	CTD-2616J11.2
MSTRG.16567|SIGLEC12	339.9500063889	0.987116151168893	0.428357506797433	2.30442127312991	0.0211990069781144	0.0651186890135836	SIGLEC12
MSTRG.16568|ZNF175	1468.54787939903	-0.172868670804401	0.138101618268957	-1.25174978375513	0.210661053375717	0.371261255305177	ZNF175
MSTRG.16569|AC018755.16	190.602432519765	-0.042958611069833	0.320107759581041	-0.134200467761411	0.893244056038693	0.948548844591718	AC018755.16
MSTRG.16571|AC018755.18	62.6799575091728	-1.76066786383478	1.95978356655602	-0.898399136456101	0.368972796698709	0.549672490501218	AC018755.18
MSTRG.16573|LLNLR-470E3.1	42.2612202359401	0.20537062434262	0.880619083979949	0.233211644033933	0.815597064484899	0.90433827361881	LLNLR-470E3.1
MSTRG.16571|SIGLEC5	275.386699498735	-0.663542048373278	0.458855831155788	-1.44607958168891	0.14815488194946	0.290549066619066	SIGLEC5
MSTRG.16571|SIGLEC14	952.850690682556	-0.22796358888216	0.372888289571345	-0.611345529633599	0.540970855185224	0.711865136174863	SIGLEC14
MSTRG.16578|SPACA6	676.177340293593	-0.195740442209155	0.273823646121611	-0.714841267295897	0.474707132215166	0.653325519053151	SPACA6
ENSG00000105509|HAS1	135.746147179828	0.117982259783737	0.550922748620732	0.214153908291339	0.830427038056968	0.913599641951261	HAS1
MSTRG.16579|FPR1	2576.01306816413	1.27440497653413	0.492049583572613	2.58999299883781	0.00959778838927123	0.0346346749120799	FPR1
MSTRG.16580|FPR2	68.5363914117064	-0.213549138346063	2.13752757948006	-0.0999047405966137	NA	NA	FPR2
MSTRG.16581|FPR3	2974.42973578718	2.82775908748166	0.564965096709569	5.00519254012486	5.58062215155264e-07	8.72593656008882e-06	FPR3
MSTRG.16584|ZNF577	1323.01730950185	-0.0783728251778242	0.273677664460525	-0.28636909530894	0.774595442337503	0.879226581809307	ZNF577
MSTRG.16583|ZNF350	1161.49174762958	0.0925389569330942	0.200406768916502	0.461755645447535	0.644256561653455	0.791350895553487	ZNF350
ENSG00000269483|AC006272.1	17.0094172005728	0.206310268575458	0.695109430158093	0.296802574709044	0.766617239669882	0.873796396040221	AC006272.1
MSTRG.16586|ZNF649-AS1	3.63386313896158	-5.22415532409446	3.35499672989348	-1.55712680061549	0.119440383119781	0.250255039654066	ZNF649-AS1
MSTRG.16584|ZNF649	2186.0353216219	-0.77733929955985	0.219762603360108	-3.53717733442611	0.000404428019098898	0.00253831094718385	ZNF649
MSTRG.16585|ZNF613	650.514244649816	-0.463221720179101	0.18038281577958	-2.56799251179857	0.0102289365682758	0.0364699811209185	ZNF613
MSTRG.16582|ZNF350-AS1	7.90244541792477	-6.34494242574115	2.9183276030778	-2.17417071991832	0.0296923164451508	0.0854722231309867	ZNF350-AS1
MSTRG.16588|ZNF615	1406.64236930205	-0.00620292956364777	0.187592042634347	-0.0330660590744698	0.973621908875812	0.988408959094262	ZNF615
MSTRG.16589|ZNF432	2074.95909527054	-0.322434277855985	0.132636118346201	-2.43096889351347	0.0150585073238064	0.0496238684040054	ZNF432
MSTRG.16589|ZNF841	1761.87981918172	0.291729819488435	0.281020245944422	1.03810961558311	0.29921902531061	0.474564164992964	ZNF841
MSTRG.16592|ZNF616	1986.67239424119	-0.218631475885397	0.166757231728915	-1.31107642900195	0.189831943329273	0.345499942117482	ZNF616
MSTRG.16593|CTC-471J1.9	2.68641085766648	-4.78832526698122	3.60003821613801	-1.3300762323901	0.183493155569344	0.337680740683658	CTC-471J1.9
MSTRG.16592|ZNF836	998.954207984646	0.179597222979156	0.241512155167666	0.743636372481846	0.457096492352195	0.637023714842311	ZNF836
MSTRG.16587|ZNF614	1928.44112445924	-0.260778697160516	0.2365559119459	-1.10239771652867	0.27028880383608	0.441656617758372	ZNF614
MSTRG.16590|CTC-471J1.11	68.6388820840768	-1.20917123253076	0.551287377816775	-2.19335918286276	0.0282815106969357	0.0821862357972718	CTC-471J1.11
MSTRG.16591|CTC-471J1.2	49.3288428277165	0.128519007272109	0.391583605350356	0.328203238123621	0.742757999664797	0.858896242289802	CTC-471J1.2
ENSG00000270248|CTC-471J1.10	6.73953801923423	-2.1943942380985	1.77232816376902	-1.23814216969386	0.21566335004531	0.376785682605215	CTC-471J1.10
MSTRG.16592|CTC-471J1.8	12.8438597031261	2.67123612581939	1.75493955626708	1.52212428985381	0.127977940839893	0.262878687483557	CTC-471J1.8
MSTRG.16594|RPL37P23	5.13352360447415	-0.316524583160102	2.06205880632908	-0.153499299917438	0.878004542350584	0.939068026561146	RPL37P23
MSTRG.16596|PPP2R1A	46718.2443668925	-0.338676721226935	0.13160788518487	-2.57337712517144	0.0100711401051111	0.0359720272081433	PPP2R1A
MSTRG.16598|ZNF766	3352.91342291296	0.270469247404578	0.178110794937553	1.51854494557394	0.128877077982559	0.264145305075574	ZNF766
MSTRG.16600|ZNF480	1510.27769850756	-0.770219964397277	0.108270781340977	-7.11383029528184	1.12865919744151e-12	6.70046405343953e-11	ZNF480
MSTRG.16602|ZNF610	815.806644978196	-0.86296333140079	0.225206087516674	-3.83188279196449	0.000127166323119353	0.000959531375017214	ZNF610
MSTRG.16606|ZNF528	1109.17404189552	-0.793265562501507	0.388815584258094	-2.04021030693806	0.0413293836170398	0.111150677351944	ZNF528
MSTRG.16599|CTD-2525I3.5	30.0770274331353	0.75007053877945	1.32666330686535	0.56538123493573	0.571814485299613	0.735658000272513	CTD-2525I3.5
MSTRG.16603|ZNF880	1232.33909774096	-0.479830189551248	0.271157820893483	-1.7695605753512	0.0768003713564745	0.180663007955754	ZNF880
MSTRG.16604|ZNF528-AS1	518.21874240277	-0.630849668410053	0.55183223574018	-1.14319104168296	0.252959280870198	0.420541796445756	ZNF528-AS1
MSTRG.16605|CTD-3018O17.5	22.1324629077784	-0.585318010133237	0.660111590497403	-0.886695550508652	0.375242834556947	0.556471121875205	CTD-3018O17.5
MSTRG.16607|ZNF578	93.252003256733	-0.541699823737211	0.617525791111448	-0.877210039700914	0.380372563931508	0.561612966104678	ZNF578
MSTRG.16610|ZNF808	750.023749857167	0.160836670768933	0.176468484343878	0.91141866700411	0.362074821716648	0.542598081458141	ZNF808
MSTRG.16610|ZNF701	739.597307344185	0.430425871074629	0.186551486611736	2.30727655347212	0.0210394077547299	0.0647864624251842	ZNF701
MSTRG.16613|ZNF83	4930.93891389769	0.556870850334055	0.257874969168669	2.15946065695822	0.0308144464427981	0.0881481268946469	ZNF83
MSTRG.16616|ZNF611	797.557208673614	-0.618849381676004	0.350738867614462	-1.76441631885592	0.0776619126862359	0.182383298156114	ZNF611
MSTRG.16609|CTD-3099C6.5	11.0206228608268	-1.77315076556454	2.66747099377274	-0.664731039139317	0.506222537277703	0.682281250208515	CTD-3099C6.5
MSTRG.16612|ZNF137P	173.524985773274	-0.849405060348226	0.311190583125293	-2.72953330341052	0.00634240425369267	0.0246993743928362	ZNF137P
MSTRG.16614|CTD-3099C6.11	70.4635456332989	0.0098551885144988	0.385656617678154	0.0255543093590147	0.979612830005498	0.990977054821352	CTD-3099C6.11
MSTRG.16615|CTD-3099C6.9	57.8017257539805	-1.00199087991317	1.34690416378269	-0.743921436176387	0.456924006061084	0.636820612861669	CTD-3099C6.9
MSTRG.16618|ZNF600	349.878087841354	0.913785526688606	0.310087811444792	2.94686051164348	0.00321017975579323	0.0142073878539531	ZNF600
MSTRG.16619|CTD-2102P23.1	4.90389858324127	5.81273581339543	3.13197138528185	1.85593515978829	0.0634628006892129	0.156074996490691	CTD-2102P23.1
MSTRG.16618|ZNF468	1743.06737793997	0.239104048678726	0.200144796141909	1.19465533597583	0.232221719621605	0.395497943719554	ZNF468
MSTRG.16620|ZNF320	2262.11489668195	-0.350261950264998	0.147310023496423	-2.37771973659012	0.0174200604552999	0.0557232985954134	ZNF320
MSTRG.16620|ZNF816-ZNF321P	27.117877250845	-2.14862181280757	1.83752248085852	-1.16930368754112	0.242281297987344	0.406924550577586	ZNF816-ZNF321P
MSTRG.16620|ZNF816	1017.01971237012	0.299652959536061	0.197768964431606	1.51516675226203	0.129730180525886	0.265347614231501	ZNF816
MSTRG.16620|ZNF702P	871.384614128378	-0.689044997277305	0.138853495345856	-4.96238856329135	6.96315179592767e-07	1.06191410412463e-05	ZNF702P
MSTRG.16626|ZNF160	4909.95990201794	-0.0522090127675776	0.247044478265184	-0.211334465494651	0.832626290627998	0.914908907209329	ZNF160
MSTRG.16629|ZNF415	1495.16045013566	-0.424682915850214	0.278421786825128	-1.52532214052972	0.127178768040771	0.261859345440113	ZNF415
MSTRG.16630|ZNF347	1179.89272703189	-0.542383779510973	0.174259192440496	-3.11251172414437	0.00185502645633603	0.00904192461497449	ZNF347
MSTRG.16631|ZNF665	487.615618014479	0.101189450147311	0.263306533506524	0.384302845811473	0.700753998996807	0.83099126775183	ZNF665
MSTRG.16618|ZNF28	1813.43263891269	0.0705871972183846	0.158593590521531	0.445082282242684	0.656260292380465	0.799950652836117	ZNF28
MSTRG.16617|CTD-2331H12.5	180.994430842521	0.336023649371308	0.360017365271354	0.933354003960444	0.350637220546368	0.531030579065262	CTD-2331H12.5
MSTRG.16621|ZNF888	36.8229868304433	1.04794826917303	0.79107177140272	1.32471958557543	0.185264174661202	0.339548767571374	ZNF888
MSTRG.16622|CTD-2331H12.7	11.3922508938459	0.405272665965733	2.00659959466891	0.201969873333201	0.839940276408489	0.919423313416429	CTD-2331H12.7
MSTRG.16620|ZNF321P	190.088890308705	-0.347191284784661	0.25963250986511	-1.33724118356766	0.181143922819445	0.334599024413385	ZNF321P
MSTRG.16627|CTD-2245F17.3	51.4411409455471	0.243980478281486	0.742310721278356	0.328677023364716	0.74239982300764	0.858562077452647	CTD-2245F17.3
MSTRG.16633|ZNF677	2955.12369720653	-0.707119085955808	0.292374391873205	-2.41853974086235	0.0155829432811689	0.0509850945232968	ZNF677
ENSG00000269001|ZNF818P	31.3819438641805	-0.0792557410191935	0.518137261908784	-0.152962828280716	0.878427588997587	0.939345013453576	ZNF818P
MSTRG.16628|NDUFV2P1	436.346617907179	0.223384241888746	0.213217673126207	1.04768164202092	0.29478530838389	0.469501376375348	NDUFV2P1
MSTRG.16634|CTD-2245F17.6	11.6573173379266	-1.54762373343992	1.24647308470897	-1.24160220740046	0.214383366938204	0.375486347361013	CTD-2245F17.6
MSTRG.16638|ZNF525	623.35692818347	-0.161061246889097	0.297542446653814	-0.541305110246973	0.588297298758006	0.749251310412642	ZNF525
MSTRG.16640|ZNF765	1165.56914898261	-0.605158464278963	0.24335244683704	-2.48675726151299	0.0128913325046496	0.0437977824469373	ZNF765
MSTRG.16636|ZNF813	702.05660811036	-0.662689766771379	0.294762126905853	-2.24821883912868	0.0245622389689602	0.0734203364149945	ZNF813
MSTRG.16639|ZNF845	340.047524834701	1.2936038056031	3.00912488138769	0.429893692217433	0.667272974130982	0.807681241427234	ZNF845
MSTRG.16641|RPL39P36	6.09486007798477	-0.724657749878648	1.41417212571577	-0.512425423115924	0.608353301920566	0.764755807866527	RPL39P36
MSTRG.16635|TPM3P9	768.322439331643	-0.208133373278407	0.281690968580023	-0.73887130399525	0.459985148821744	0.639660511298641	TPM3P9
MSTRG.16635|ZNF761	1853.93788841617	0.0824661731838987	0.147945090524772	0.557410677781773	0.577246871697687	0.74096511526125	ZNF761
MSTRG.16637|TPM3P6	76.3224403397888	-0.185815440545345	0.337943580984254	-0.549841603749837	0.582428020350014	0.744764540605492	TPM3P6
MSTRG.16643|CTD-2224J9.8	68.407151135928	-0.697315737611371	0.814828269933325	-0.855782455447244	0.392118121412951	0.573811408799897	CTD-2224J9.8
MSTRG.16644|CTB-167G5.7	15.5192280677102	-2.44144669210826	1.79206043999361	-1.36236849919915	0.173081619865936	0.323649441719304	CTB-167G5.7
MSTRG.16645|ZNF331	3233.12687356927	0.294750275580028	0.228212866437413	1.29155853559581	0.196510071365344	0.353759736760691	ZNF331
ENSG00000142405|NLRP12	26.5901176770686	1.12627442337123	3.60480617583798	0.312436887985916	NA	NA	NLRP12
MSTRG.16648|MYADM	9978.62011469595	0.698590941346839	0.10911653723089	6.40224625043428	1.53107458293484e-10	5.79471566317118e-09	MYADM
MSTRG.16650|PRKCG	255.491160287591	-2.50174968205488	1.3235653325207	-1.89015957171556	0.0587366218294692	0.14701756064266	PRKCG
MSTRG.16651|CACNG7	4491.86393419012	-2.20748604343986	0.545330736198404	-4.04797657074794	5.16623163112806e-05	0.000441606140792225	CACNG7
MSTRG.16652|CACNG8	837.139413538111	-0.814327752469426	3.72520293052153	-0.218599568307389	NA	NA	CACNG8
MSTRG.16652|MIR935	627.730365541906	-1.38419160170167	0.469381048119398	-2.9489720713001	0.00318832787550023	0.0141312354838311	MIR935
MSTRG.16653|CACNG6	277.786501046689	0.959377291240229	0.69018356782825	1.39003206677179	0.164519140125093	0.312498416166756	CACNG6
MSTRG.16655|OSCAR	919.923694955955	2.28771708164304	0.444777627241881	5.14350754517363	2.696558189744e-07	4.65175828007577e-06	OSCAR
MSTRG.16656|NDUFA3	4549.50784383196	-0.402678972644567	0.183396539401396	-2.19567377857241	0.028115301283688	0.0817962207320915	NDUFA3
MSTRG.16657|TFPT	2327.28487705442	-0.214101609986202	0.130539428972288	-1.64012981879714	0.100978177612747	0.221372731950369	TFPT
MSTRG.16658|PRPF31	9177.79731734601	-0.0623322542588956	0.105340249951291	-0.591723052562699	0.55403605713286	0.721914744176511	PRPF31
MSTRG.16659|AC012314.8	138.801499781766	1.66935035590176	0.329139937759168	5.07185596274624	3.93954529226454e-07	6.46346073243622e-06	AC012314.8
MSTRG.16660|CNOT3	6166.74780213367	-0.330225282067349	0.147513812907239	-2.23860583330597	0.0251815743606352	0.0748031643660196	CNOT3
MSTRG.16662|TMC4	726.681658129556	1.26982569421314	0.530924138934875	2.39172718113858	0.0167693022213162	0.0541301706685632	TMC4
MSTRG.16661|LENG1	1491.90440212828	0.16920526150692	0.113295962040639	1.49348007165715	0.135311566944112	0.272962220377216	LENG1
MSTRG.16663|MBOAT7	8487.28358098441	0.345157950420141	0.0963224964531712	3.58335760730563	0.000339205711520224	0.00219313719947052	MBOAT7
MSTRG.16664|TSEN34	7373.12131557106	0.31397239476964	0.133092481759183	2.35905432538061	0.0183215734108426	0.0579773197685124	TSEN34
MSTRG.16669|LILRB3	1532.88515510262	2.9603661548125	0.3956060645083	7.48311621181022	7.25806454571326e-14	5.36600883774068e-12	LILRB3
MSTRG.16672|LILRB2	2174.39631405134	1.40054869192626	0.511792746852091	2.73655439734285	0.0062086329159888	0.0243336705956584	LILRB2
MSTRG.16674|LILRB5	7877.75636533155	2.33185328430385	0.440174855828613	5.29756130643633	1.1735950843012e-07	2.2028284787494e-06	LILRB5
MSTRG.16667|RPS9	99568.6243826797	0.270983904801069	0.141907865640666	1.90957635489527	0.0561877819570687	0.14188950523881	RPS9
MSTRG.16672|LILRA6	840.872470477533	2.39456442551562	0.454333424850047	5.27050024176836	1.3605244676621e-07	2.53036292790343e-06	LILRA6
MSTRG.16666|LILRA5	11.9818167805629	-0.233878274550359	2.76484944010733	-0.0845898771765598	0.932587447065504	0.969120454912461	LILRA5
MSTRG.16666|LILRA4	1.72036004799519	4.30237069991043	3.93392606526372	1.09365825095191	0.274104891081185	NA	LILRA4
MSTRG.16677|LAIR1	7282.77698159259	1.16333602265006	0.570881188164128	2.03779008096445	0.041570930772524	0.11164683866998	LAIR1
MSTRG.16678|TTYH1	18386.0052808757	-1.26534456367174	0.487195277709138	-2.59720202876672	0.00939866260788703	0.0340658590199998	TTYH1
MSTRG.16679|AC008746.3	15.4417610268724	-1.19417345933172	2.03732185742498	-0.586148651465933	0.557775624650621	0.724922559394697	AC008746.3
MSTRG.16680|CTD-2587H19.2	68.4867662720523	-1.67539601836216	0.567459358900745	-2.95245111757018	0.00315261981126788	0.0140057198071514	CTD-2587H19.2
ENSG00000267838|AC008746.12	64.1578392775796	0.169037967658371	0.332782059984717	0.507953967428816	0.61148562610903	0.767063525019502	AC008746.12
MSTRG.16682|LENG8-AS1	424.136956177476	0.089725702466074	0.260083854569431	0.344987591077559	0.730103699603102	0.850459885147108	LENG8-AS1
MSTRG.16683|AC008746.5	14.4660668563122	0.302188797217985	0.993438287772264	0.304184770143729	0.760987127098571	0.870790536841704	AC008746.5
MSTRG.16684|LENG8	25594.0753909143	0.746905657097698	0.191855296714016	3.89306769158974	9.89845177192953e-05	0.000773867135903299	LENG8
MSTRG.16685|LENG9	499.776864310209	0.132735354167856	0.205448780410656	0.646075162395909	0.518230679833313	0.69235176356628	LENG9
MSTRG.16681|CDC42EP5	4356.74066226863	0.630124635749324	0.255337562650779	2.46781017727162	0.0135942387382375	0.0457549056132451	CDC42EP5
ENSG00000167618|LAIR2	3.01092036294224	-4.95276451865965	3.92072771610787	-1.26322582879494	0.206508033010403	0.366001357492976	LAIR2
ENSG00000239998|LILRA2	51.9556389833535	-1.05751800992394	2.7270335717129	-0.387790609141527	0.698170995599772	0.829374187687034	LILRA2
ENSG00000104974|LILRA1	11.2304181687036	-0.0462002998971927	3.73427139555407	-0.0123719716655296	0.990128846644497	0.99552339076821	LILRA1
MSTRG.16686|LILRB1	462.744541976773	2.0474392871337	1.43099478919493	1.43078039318758	0.152493164079045	0.296274566560495	LILRB1
MSTRG.16689|LILRB4	1871.55001725218	2.64072174407426	0.783664191289813	3.36971087032567	0.000752470923675572	0.00429679127105317	LILRB4
MSTRG.16698|GP6	21.5605027446321	-0.858631427788593	2.72333693812763	-0.315286520653198	0.752544118458003	0.865127742129188	GP6
MSTRG.16698|RDH13	1251.04134246234	-0.313730128677921	0.288393750947805	-1.08785342139643	0.2766598215761	0.448526539937389	RDH13
MSTRG.16697|CTC-550B14.7	58.7560120246523	0.516850058936372	0.830133360250078	0.62261087637855	0.533540262126288	0.705961394655941	CTC-550B14.7
MSTRG.16699|EPS8L1	442.726500231498	-1.34787953624529	0.548135789184555	-2.45902486726964	0.0139314967631436	0.046685418347888	EPS8L1
MSTRG.16700|PPP1R12C	7691.5789953685	0.00726185530306596	0.173342561765601	0.0418930886280869	0.966583926038664	0.984934547324103	PPP1R12C
MSTRG.16701|TNNT1	4078.27776690615	2.31137018353885	0.445265126394826	5.19099755746267	2.09170370316405e-07	3.71328101100099e-06	TNNT1
MSTRG.16703|TNNI3	707.496976526592	-0.683889425981602	0.332515320940002	-2.05671553433474	0.0397135970113647	0.107629996636219	TNNI3
MSTRG.16703|DNAAF3	1064.8126122145	-0.604148136445998	0.868451806857761	-0.695661096764749	0.486641094259832	0.66446675594778	DNAAF3
MSTRG.16704|CTD-2587H24.5	43.3489666693164	-0.951462564762261	1.46360404584417	-0.650081944952183	0.515639291112313	0.6902833585008	CTD-2587H24.5
MSTRG.16706|SYT5	1688.02687459867	-2.41867123410145	0.527844425544794	-4.58216686025454	4.60182460068657e-06	5.53847504772217e-05	SYT5
MSTRG.16702|PTPRH	1338.55126634222	0.723273334219647	0.414553205113246	1.74470568626304	0.0810361130006988	0.18831957302759	PTPRH
ENSG00000267649|CTD-2587H24.10	9.62983559888618	-6.63017009405738	2.85592265019058	-2.32155100335611	0.0202571247596841	0.0628625465299369	CTD-2587H24.10
MSTRG.16707|PPP6R1	13399.7769280396	0.392796417289229	0.136992582730861	2.86728237003114	0.00414013439705352	0.0173980652173444	PPP6R1
MSTRG.16707|TMEM86B	532.263935319143	0.52797239633001	0.416377677111039	1.26801321337217	0.204793231938225	0.363883242239243	TMEM86B
MSTRG.16707|CTD-2587H24.14	572.916994983508	0.497056755040058	0.445564527627616	1.11556626306544	0.2646078398786	0.434881203738346	CTD-2587H24.14
MSTRG.16707|MIR6802	5.07929616934386	1.3631997838196	1.49507650926109	0.911792657683678	0.361877876208769	0.542530939614422	MIR6802
MSTRG.16707|MIR6803	2.42330949323686	2.73980499405231	1.96172977998139	1.39662711042614	0.162525733419206	0.309898887447145	MIR6803
MSTRG.16709|HSPBP1	4111.95630280621	-0.502659337490684	0.270635734356039	-1.85732803795009	0.0632644977408606	0.155698814557937	HSPBP1
MSTRG.16713|TMEM150B	564.657269876769	2.31810458646028	0.56542721318104	4.09974004154989	4.13614472093212e-05	0.000364735757527585	TMEM150B
MSTRG.16710|BRSK1	8716.04178673698	-1.17456473585093	0.342824493195461	-3.42614007798228	0.000612224558128721	0.00361473656518163	BRSK1
MSTRG.16718|COX6B2	560.237840412613	0.608942615131244	0.567504057857823	1.0730189620667	0.28326260840673	0.456168306010154	COX6B2
ENSG00000276831|CTD-2105E13.16	2.44066910758255	-0.874477797224717	2.97466513183931	-0.293975206776975	0.768776848837679	0.875376747664886	CTD-2105E13.16
MSTRG.16714|KMT5C	4490.79510672893	0.249562338320152	0.187641598445811	1.32999473670665	0.183520005453527	0.337704046519801	KMT5C
MSTRG.16718|CTD-2105E13.6	96.4522970430763	0.951210327205856	1.42866295954473	0.665804569825885	0.505536023566801	0.681664716909162	CTD-2105E13.6
MSTRG.16715|IL11	205.615740425744	-0.618834053516106	0.660680373804595	-0.936661777846506	0.348932563178716	0.529155854187317	IL11
MSTRG.16716|TMEM190	339.255546879136	0.189930711677391	0.872741531338768	0.217625384901806	0.827721004208141	0.911707131179336	TMEM190
MSTRG.16717|CTD-2105E13.15	19.5155017529145	-0.630299714556478	1.33720917756739	-0.471354613122756	0.637387521653989	0.78689246177954	CTD-2105E13.15
ENSG00000233493|TMEM238	56.9565601303393	0.00213937154127625	0.58449664760237	0.00366019471634619	0.99707959366709	0.998379676418033	TMEM238
MSTRG.16720|RPL28	80789.8356257222	0.281540969850731	0.136809105189459	2.05791105395245	0.0395986724366511	0.107428603535831	RPL28
MSTRG.16721|UBE2S	8217.25149012792	-1.32605668488962	0.280350190374267	-4.73000101451452	2.24518715110683e-06	2.96608908541893e-05	UBE2S
MSTRG.16719|SHISA7	749.99946889079	-3.05524812188363	0.594093044155422	-5.14270980268259	2.70803756685429e-07	4.66157781021559e-06	SHISA7
MSTRG.16724|ISOC2	3565.08624774196	0.262152282137385	0.22914679242566	1.14403644651684	0.252608522330849	0.420178764855241	ISOC2
MSTRG.16725|NAT14	6346.56542359591	-0.658496130119826	0.200550222708269	-3.28344751368195	0.00102545737919415	0.00553812122710888	NAT14
MSTRG.16723|ZNF628	591.309231997528	-0.192416683646679	0.46139091879008	-0.417036130991177	0.676651980149793	0.814370254175254	ZNF628
MSTRG.16726|SSC5D	1154.35981217821	0.631499160357044	0.293436565576705	2.15208066900568	0.0313910013824913	0.0894374083439954	SSC5D
MSTRG.16727|ZNF579	3805.6665451165	-0.282005436927687	0.17361370389919	-1.62432705825708	0.104306025343496	0.226561061982414	ZNF579
MSTRG.16728|FIZ1	2450.51493911185	-0.429702912856927	0.116417887863714	-3.69103855723584	0.000223340275497102	0.00153577082567418	FIZ1
MSTRG.16729|ZNF524	847.954120495875	1.02249814737148	0.200805938848771	5.09197164801752	3.54359102056082e-07	5.87456321974032e-06	ZNF524
MSTRG.16730|ZNF865	2968.78054406591	0.0818186326473855	0.163263772404184	0.501143832722614	0.616269900214038	0.771087312412447	ZNF865
MSTRG.16732|ZNF784	1153.03276938016	-0.391580952157193	0.200757805841823	-1.95051420548857	0.0511148619124929	0.131649940786412	ZNF784
MSTRG.16731|CTD-2537I9.18	28.767969329718	0.478530949961884	0.435117070741962	1.09977516888936	0.271430093900212	0.443037642070907	CTD-2537I9.18
MSTRG.16733|ZNF580	2684.51784097585	-0.502542016234525	0.135445128831181	-3.71029966578492	0.000207014059195315	0.00144351982812058	ZNF580
MSTRG.16733|ZNF581	3592.79481890164	0.53436830238521	0.185053262266366	2.88764594496065	0.00388136495630182	0.0165307673331251	ZNF581
MSTRG.16733|CCDC106	2861.16365430809	0.176956299580233	0.211932587252764	0.834965032391093	0.403737396847053	0.585773553714099	CCDC106
MSTRG.16735|CTD-2537I9.12	104.748742094258	0.826376783875489	0.452998422539477	1.82423766344015	0.0681161498966444	0.164861027291533	CTD-2537I9.12
MSTRG.16734|U2AF2	23676.7502725835	-0.19146656686842	0.0555412970338503	-3.44728296049205	0.000566255175995409	0.00337428553685775	U2AF2
MSTRG.16736|CTD-2537I9.13	23.8637724475243	1.78403376527927	1.18340057761543	1.5075484996586	0.131670122073144	0.268092621114717	CTD-2537I9.13
MSTRG.16737|EPN1	17117.3479093297	0.0442631408459107	0.139377226335314	0.317578000436185	0.750805063974864	0.863837675945368	EPN1
MSTRG.16743|ZNF787	4097.52610762244	0.0503287970315874	0.149869360182939	0.335817788039885	0.737008275472598	0.854905179842161	ZNF787
MSTRG.16744|Y_RNA	1.85952693437116	0.434780236616512	2.2968914373576	0.1892907211656	0.849864967301176	NA	Y_RNA
MSTRG.16745|ZNF444	3349.57627172349	-0.233328585282744	0.145212749317233	-1.60680509376634	0.108097130513334	0.232735849597578	ZNF444
MSTRG.16746|CTD-2621I17.3	11.2901475315311	-0.428831150166654	2.01397626736228	-0.212927608490788	0.83138342767659	0.914193381527743	CTD-2621I17.3
ENSG00000197487|GALP	5.37024389298059	-5.78764476902727	3.10008171239488	-1.86693297337514	0.0619109485194577	0.15303208809617	GALP
MSTRG.16752|ZSCAN5A	559.202011688032	-0.241605723396281	0.365310666171467	-0.661370569680759	0.50837469489767	0.683749603770278	ZSCAN5A
MSTRG.16757|AC006116.17	12.318561994548	-6.9854116772066	2.78728691064454	-2.50616886640897	0.012204731574332	0.041943964177645	AC006116.17
MSTRG.16764|ZNF542P	3022.51034318039	-0.428579912620209	0.128118780480336	-3.34517633568942	0.000822302722442716	0.00462892849620981	ZNF542P
MSTRG.16769|ZNF583	705.257234634977	-1.68832186453837	0.271376606160158	-6.22132426382389	4.92976118673317e-10	1.6622931276398e-08	ZNF583
MSTRG.16765|ZNF582	361.551083423156	0.0771241801715184	0.24260854589803	0.317895562524554	0.750564158733802	0.863727479229317	ZNF582
MSTRG.16766|AC006116.24	23.2349674356216	-0.257704655175025	1.43009199241773	-0.180201453152218	0.85699441765744	0.928105227311119	AC006116.24
MSTRG.16768|AC006116.12	6.12768641089084	1.94842190261443	2.71437068500545	0.717817177063462	0.472870020741403	0.651907789771245	AC006116.12
MSTRG.16769|ZNF582-AS1	584.907618757762	0.682762395886951	0.183699351348061	3.71673819682303	0.000201811373322115	0.00141179005386608	ZNF582-AS1
MSTRG.16770|AC006116.1	4.28375230557778	-0.523040676876367	1.5588606824267	-0.335527531595794	0.737227179937029	0.855034115053147	AC006116.1
ENSG00000267421|AC005498.3	10.4113885789334	0.712146269814551	2.00386221893757	0.35538684400773	0.722299803415715	0.844966541528968	AC005498.3
MSTRG.16776|ZNF470	1308.38062885188	-0.641593843219288	0.257944390072911	-2.48733396775147	0.0128704514182418	0.0437455691694266	ZNF470
ENSG00000269793|ZIM2-AS1	7.40853122473617	-6.25179791651639	3.91244521057598	-1.59792599768982	0.110059447447302	0.235554724978017	ZIM2-AS1
MSTRG.16748|ZNF667	2001.38660840504	-0.293729972777544	0.214006314136767	-1.37252946933999	0.16989867142085	0.319745384123575	ZNF667
MSTRG.16749|ZNF667-AS1	4025.14363968005	0.0921523189297133	0.120943318140473	0.761946342688237	0.446092029415966	0.626713889187163	ZNF667-AS1
MSTRG.16751|LLNLR-285B5.1	4.74341933407868	0.591943989333349	3.76535160379125	0.157208157861628	0.875080799203683	0.937625956694701	LLNLR-285B5.1
MSTRG.16747|ZNF471	1363.3332399245	-0.800012853419254	0.32115725028608	-2.4910315825242	0.0127372797015854	0.0433982654323661	ZNF471
MSTRG.16774|ZFP28	1821.86615842297	-0.581117780833197	0.306867785316902	-1.89370735097879	0.0582638650650444	0.146018483181224	ZFP28
MSTRG.16775|AC007228.11	124.695358537789	-1.24624080332471	0.300729590065882	-4.14405779973859	3.4121368223504e-05	0.000308622071401496	AC007228.11
MSTRG.16771|ZNF71	2402.86228468865	-1.1476675130405	0.220669153190224	-5.20085157553114	1.98377479778288e-07	3.54547618889033e-06	ZNF71
MSTRG.16772|SMIM17	116.406248144326	-1.35841341153555	0.441878681940667	-3.07417729583514	0.00211083947328251	0.0100642188065218	SMIM17
MSTRG.16773|ZNF835	183.52747028547	-0.618001767199413	0.384908038447465	-1.60558290674348	0.108365583643515	0.233145149951877	ZNF835
MSTRG.16778|AC007228.9	148.322498937261	0.147461750734246	0.240609354782456	0.612867903110298	0.539963687735465	0.71118949694539	AC007228.9
ENSG00000268379|CTC-360J11.4	24.287706926488	-1.76988647589164	2.66492098938964	-0.664142195186435	0.506599306117758	0.682634464336862	CTC-360J11.4
MSTRG.16781|AURKC	157.856892537327	0.864557307443042	0.22853923046821	3.78297111472641	0.000154967404284188	0.0011330325633874	AURKC
MSTRG.16783|CTC-444N24.6	57.4508282749238	0.314070280718359	0.37500930480634	0.83749996784893	0.402311595013031	0.584499466574267	CTC-444N24.6
MSTRG.16784|ZNF460	298.598570169028	-0.0186178954286174	0.544109888779605	-0.0342171605636058	0.972703982402634	0.988102880523879	ZNF460
MSTRG.16779|ZNF264	3702.08366378024	0.138815634563949	0.135004507188968	1.02822963065704	0.303841823417604	0.479754490169097	ZNF264
MSTRG.16780|ZNF805	304.490073728123	0.451289911341535	0.450540307154877	1.00166378939854	0.316506001032372	0.493725303753139	ZNF805
MSTRG.16782|CTC-444N24.8	945.561482621002	0.801205609326805	0.194299188849868	4.12356641357821	3.73050831355571e-05	0.000333490352656805	CTC-444N24.8
MSTRG.16785|CTC-444N24.7	51.4042860173871	-0.0417938177450944	0.419378245971073	-0.0996566182118497	0.920616942672274	0.962731410865677	CTC-444N24.7
MSTRG.16786|CTC-444N24.11	2989.39963728419	0.787404695599108	0.179781181709099	4.37979486013834	1.18791084178367e-05	0.000125966171489987	CTC-444N24.11
MSTRG.16787|ZNF543	838.527545420602	-0.317104537375026	0.217931737927629	-1.45506359188643	0.145651657328928	0.287338571093185	ZNF543
MSTRG.16791|ZNF772	1625.20490838544	-0.611938678393808	0.460994028726728	-1.32743298234034	0.184365495333114	0.338636801554198	ZNF772
MSTRG.16801|ZNF134	3839.40354952994	-0.315624695219641	0.142004532350324	-2.22263817918852	0.0262402075936093	0.0773303270578687	ZNF134
MSTRG.16802|ZNF211	2419.36335194508	-0.000774091049461748	0.134400827246	-0.00575957057202403	0.995404552970937	0.99785817924045	ZNF211
MSTRG.16803|ZNF551	1235.38155985899	-0.945667392919914	0.188537910455226	-5.01579438658567	5.28147877059581e-07	8.35976619765984e-06	ZNF551
MSTRG.16807|ZNF586	921.842763632137	-0.240624048210971	0.151665081954342	-1.58654876330341	0.112614879638744	0.239538047237308	ZNF586
MSTRG.16807|CTD-2583A14.10	285.922700339168	0.503789598859865	0.7458428792604	0.675463442594555	0.499381369994781	0.676353922404037	CTD-2583A14.10
MSTRG.16810|ZNF814	1176.49344337485	-0.643453060516863	0.211665504967308	-3.03995240328009	0.00236615539059886	0.0110634214540847	ZNF814
MSTRG.16810|ZNF417	1095.75729601289	-0.232411860717925	0.302705341213729	-0.767782490345381	0.442616418724889	0.623486773027497	ZNF417
MSTRG.16814|ZNF418	1045.48823560655	-0.71367978930578	0.31806832422099	-2.24379397430951	0.0248456602921535	0.074119504965755	ZNF418
MSTRG.16815|ZNF606	3021.10183906834	-0.722112523387652	0.169526736347998	-4.25957898408029	2.04812317083644e-05	0.000198929499000132	ZNF606
MSTRG.16824|ZSCAN18	12885.4085339409	-0.0395732251718219	0.184176522882761	-0.214865741585384	0.829871995305119	0.913263729986188	ZSCAN18
MSTRG.16788|CTC-444N24.13	5.8425243714755	-5.90925380648482	3.05571550487527	-1.93383637876525	0.0531332484266217	0.135761523241833	CTC-444N24.13
MSTRG.16789|ZNF304	2138.98372858433	0.303423705860176	0.161517854318863	1.8785768739917	0.060302291310185	0.14995887881858	ZNF304
MSTRG.16790|ZNF547	477.284480374082	0.146481760832679	0.331098404311469	0.442411557788366	0.658191416948531	0.801273580765877	ZNF547
MSTRG.16790|TRAPPC2P1	1112.52894756916	0.627290570915847	0.181224952934629	3.46139182688666	0.000537390036918472	0.00322976703329491	TRAPPC2P1
MSTRG.16790|AC003002.4	449.612036972906	0.0928197783257337	0.399007676753153	0.232626547641981	0.816051410741682	0.904587441055898	AC003002.4
MSTRG.16790|ZNF548	1956.25282570793	-0.0835237686221596	0.307361007636098	-0.271744842537243	0.785818218883243	0.88647057379209	ZNF548
MSTRG.16790|AC003002.6	25.6322768371554	0.180569487430539	0.703667965120961	0.256611777686226	0.797478482118536	0.894369093386436	AC003002.6
MSTRG.16790|AC004076.7	14.6697857298737	0.927738467352578	0.745805149884642	1.24394215767493	0.213520852075713	0.374692422564826	AC004076.7
MSTRG.16790|ZNF17	798.672099097272	0.277972664293552	0.179929385882734	1.54489864415319	0.122370781476489	0.25418016087857	ZNF17
MSTRG.16790|ZNF749	855.763368359588	-0.391309110250203	0.175809097833743	-2.22576143710294	0.0260301651132484	0.0768635711592645	ZNF749
MSTRG.16791|AC004076.9	4.63494783353054	5.7309086538788	3.17762227943732	1.80352104495365	0.0713064233888783	0.170682935411642	AC004076.9
MSTRG.16792|AC004076.5	109.027489336077	-0.629385409106814	0.343950521320461	-1.82987194405329	0.0672690896120628	0.163358966367925	AC004076.5
MSTRG.16791|VN1R1	162.366087567417	-0.237761011531455	0.346486337090528	-0.686206023383064	0.492583199996506	0.669928911055577	VN1R1
MSTRG.16793|VN1R107P	3.69301903961888	0.420971830292434	1.46583557728913	0.287188984095315	0.773967620632121	0.878723444141943	VN1R107P
MSTRG.16795|ZNF419	2011.87284682542	0.228168945881994	0.163298991013742	1.39724651368356	0.162339453783842	0.309618092996167	ZNF419
MSTRG.16795|ZNF773	1044.14788058612	0.245063888073496	0.207595032215932	1.18049013725237	0.237805330834537	0.402092267563692	ZNF773
MSTRG.16796|ZNF549	1855.87224194262	-0.36079844285624	0.266764759362213	-1.35249664805368	0.176216490353561	0.328530798759251	ZNF549
MSTRG.16797|ZNF550	2092.83600538699	0.465374611214589	0.172407377248262	2.69927319029082	0.00694911055086168	0.0266008242119011	ZNF550
MSTRG.16798|ZNF416	923.07860572082	-0.705188342758485	0.140790678491233	-5.00877153456147	5.47785513396481e-07	8.59063368373955e-06	ZNF416
MSTRG.16799|ZIK1	1865.01184117642	-0.745449378928181	0.106239269498054	-7.01670279219902	2.2716510651929e-12	1.25764942460424e-10	ZIK1
MSTRG.16800|ZNF530	604.551304107003	-0.246842358782895	0.178713534333872	-1.38121804654003	0.167211927586781	0.316150198406077	ZNF530
ENSG00000268392|AC003682.16	3.88816499349341	-1.15371517620866	2.82623670986049	-0.408216046512822	0.683115068402706	0.818390484545056	AC003682.16
MSTRG.16804|ZNF154	2160.80127484023	-1.12954254381574	0.241472525171529	-4.67772697127084	2.90072419380877e-06	3.70663661609294e-05	ZNF154
MSTRG.16805|ZNF671	1956.4946903474	-0.0425296291268517	0.110051771506984	-0.386451108823383	0.699162604951002	0.829930938592049	ZNF671
MSTRG.16803|ZNF776	3406.86899149279	-0.668667885731821	0.167054981000167	-4.00268152274461	6.26285824645559e-05	0.000522585360725979	ZNF776
MSTRG.16808|ZNF552	554.644307852919	0.0455653989843953	0.265755537690284	0.171456065903311	0.863865173167993	0.93239127967984	ZNF552
MSTRG.16807|ZNF587B	502.228344870846	-0.716801088494146	0.273480300898672	-2.62103371299028	0.00876635924519051	0.0321410670246427	ZNF587B
MSTRG.16807|ZNF587	2050.18574977832	-0.471335073616684	0.199609430544798	-2.36128660018848	0.0182116500143886	0.057713863184576	ZNF587
MSTRG.16811|CTD-2583A14.8	251.328596396545	0.513094299529932	0.235106316403805	2.18239266123617	0.0290805654898079	0.0839854351632132	CTD-2583A14.8
MSTRG.16812|CTD-2583A14.11	295.026430072563	0.31655212862369	0.2256890431581	1.4026029983296	0.160735257226633	0.307445246146331	CTD-2583A14.11
MSTRG.16810|CTD-2583A14.9	19.3718177937333	-0.657068352758019	1.27629856253685	-0.514823390110217	0.60667643898413	0.763670648607032	CTD-2583A14.9
MSTRG.16813|ZNF256	994.268698669672	0.134144847969962	0.239668252378803	0.559710544214849	0.575676889050868	0.73962782776971	ZNF256
ENSG00000177025|C19orf18	42.2440068107723	0.316128297816892	0.634817942768918	0.497982612838602	0.61849629729573	0.772868765598769	C19orf18
MSTRG.16816|CTD-2368P22.1	1183.34796013894	-1.15664557081436	0.267498445545199	-4.32393380251969	1.53271304979712e-05	0.00015646555258778	CTD-2368P22.1
ENSG00000235974|VN2R19P	2.68995789286437	-4.79017856118845	3.92239008343372	-1.22123971846142	0.221995269929427	0.384054584041584	VN2R19P
MSTRG.16817|ZSCAN1	399.990350059977	-1.02506238962888	0.615959465842488	-1.66417182699975	0.0960780964313425	0.213757352191474	ZSCAN1
MSTRG.16822|ZNF135	1204.96689675323	-1.84088979450209	0.21358820744678	-8.61887375013807	6.76158552646964e-18	1.01877408255149e-15	ZNF135
MSTRG.16823|RN7SL526P	4.10254226647386	-5.3991946205028	3.35381346618568	-1.60986729731375	0.107426829652445	0.231690805101115	RN7SL526P
MSTRG.16820|ZNF329	3023.14601046012	-0.18647126208798	0.193912743828699	-0.961624586431036	0.336238216591332	0.515221870762954	ZNF329
MSTRG.16825|ZNF274	4880.30267620023	0.489535972609651	0.125514390793135	3.9002378095152	9.60982475149443e-05	0.000753033206168783	ZNF274
MSTRG.16826|ZNF544	2350.11488009698	-0.731943455873326	0.146686517564872	-4.98984820162239	6.04267586172e-07	9.34710471501666e-06	ZNF544
MSTRG.16835|A1BG-AS1	634.137543959371	0.280476083113727	0.226506437584435	1.23826980859726	0.215616034598085	0.376785682605215	A1BG-AS1
MSTRG.16834|A1BG	2401.0497234426	0.776783919086308	0.148409141740512	5.23407055641147	1.65817108394423e-07	3.01331456674628e-06	A1BG
ENSG00000213013|RPS15AP36	10.9629419766543	2.57335886157073	1.81948767414363	1.41433157154083	0.15726457126116	0.302924215830017	RPS15AP36
MSTRG.16827|CTD-3138B18.5	561.671039688452	-0.658610419350168	0.179400927330041	-3.67116507786236	0.000241447324373374	0.00164233518142762	CTD-3138B18.5
MSTRG.16828|CTD-3138B18.6	16.8378153976411	-1.66405664170776	1.18199504556867	-1.40783723920532	0.159179270658739	0.305537206889993	CTD-3138B18.6
MSTRG.16829|ZNF8	2933.64547506507	-0.618717311471432	0.254491354350124	-2.4311918691753	0.0150492427730252	0.0496002039948274	ZNF8
MSTRG.16829|AC010642.1	829.346202426303	-0.418109988375381	0.543617298485713	-0.769125613809675	0.441818743980792	0.622694749819829	AC010642.1
MSTRG.16829|ERVK3-1	4466.02345140994	0.26857954727496	0.149404085777064	1.79767203740149	0.0722289951548732	0.172327466291533	ERVK3-1
MSTRG.16830|LLNLR-245B6.1	927.031224698766	-0.605595129823425	0.1654893476608	-3.65942061155926	0.00025278613880602	0.0017076693588014	LLNLR-245B6.1
MSTRG.16832|ZSCAN22	670.527255662633	-0.132222535120217	0.197572525960293	-0.669235433811227	0.503345306278174	0.679750304133095	ZSCAN22
MSTRG.16832|MIR6806	1.58062022576348	-4.02319493379657	2.62693270982339	-1.53151807762409	0.125641402076099	NA	MIR6806
MSTRG.16834|CTD-2619J13.8	151.267787653207	0.250418933785607	0.500338568100618	0.50049896160563	0.616723787127011	0.771261109284809	CTD-2619J13.8
MSTRG.16836|CTD-2619J13.5	37.5013247459729	-0.105125380114712	0.532090976099546	-0.197570311914187	0.843381264570528	0.921368197162406	CTD-2619J13.5
MSTRG.16834|ZNF497	1043.89007944757	-0.573522203289123	0.185538035525724	-3.09113008372672	0.0019939625837904	0.00960507350661964	ZNF497
MSTRG.16837|CTD-2619J13.9	233.520289528815	-0.539744299916227	0.202781590802249	-2.66170266137512	0.00777465228412935	0.0291103133494784	CTD-2619J13.9
MSTRG.16838|CTD-2619J13.3	72.5792129884451	-0.554082280537526	0.340748404189255	-1.62607446938998	0.103933814411985	0.225860855307277	CTD-2619J13.3
MSTRG.16833|ZNF837	423.85003546518	-0.661980504863738	0.244985374245385	-2.70212255283729	0.00688983618936243	0.0264462174014773	ZNF837
MSTRG.16840|RPS5	90712.1413026842	0.269647688302657	0.11465785185062	2.35175946479412	0.0186848531833775	0.0589623031393804	RPS5
MSTRG.16845|CTD-2619J13.14	888.197363198	0.210890634462857	0.262141633047693	0.804491190548467	0.421113355016566	0.60290020023601	CTD-2619J13.14
MSTRG.16847|ZNF324B	923.061293572376	0.0812261626495412	0.222179916364494	0.365587331108212	0.714673029963942	0.839900192921229	ZNF324B
MSTRG.16851|SLC27A5	1048.4235466284	-0.381541032516442	0.265610850389271	-1.43646628877272	0.150869702289343	0.294273177607546	SLC27A5
ENSG00000268307|CTD-2619J13.13	17.1255141586199	-0.642064378764873	0.613144629877195	-1.04716627607661	0.29502289622045	0.469661299145649	CTD-2619J13.13
MSTRG.16844|ZNF584	2165.63308314131	0.195980273957593	0.250431200564857	0.782571315057995	0.433878891672295	0.61496220218892	ZNF584
MSTRG.16842|CTD-2619J13.16	39.3332715124365	-0.104110743317407	0.560185345274244	-0.185850529999921	0.852561977546814	0.925762225307115	CTD-2619J13.16
MSTRG.16843|CTD-2619J13.17	284.390425758858	-1.15679913439957	0.321363443687099	-3.59966000216848	0.000318633525715509	0.002078188962516	CTD-2619J13.17
MSTRG.16846|ZNF132	588.264778860208	-0.738011572050672	0.255535128921821	-2.88810221578756	0.00387573902268375	0.0165230012874811	ZNF132
ENSG00000269473|CTD-2619J13.19	52.4928896841131	-9.07673905760258	1.2690068388123	-7.15263210566918	8.51295375652112e-13	5.27758794603494e-11	CTD-2619J13.19
MSTRG.16849|ZNF324	2039.09532097717	-0.615079853448684	0.25916929543852	-2.37327439737009	0.0176311602057393	0.0562486464564232	ZNF324
MSTRG.16849|ZNF446	1816.60153454896	-0.714884380483339	0.189947079625888	-3.76359763936011	0.000167486289502424	0.00121006938024119	ZNF446
MSTRG.16852|RNU6-1337P	2.84839716196571	0.00196633316401525	2.169005016794	0.000906559988930629	0.999276669880469	0.999666741920439	RNU6-1337P
MSTRG.16854|CTD-2619J13.27	11.4393807001994	-2.27470895112584	1.79499385847668	-1.26725166238522	0.205065318372607	0.364214443914592	CTD-2619J13.27
MSTRG.16855|TRIM28	48517.272433878	-0.180379549342537	0.167698808651065	-1.07561616444072	0.282098955129613	0.454876664185351	TRIM28
MSTRG.16859|MZF1-AS1	413.341739844301	0.526833325007721	0.22107182596719	2.38308668552776	0.0171681510847584	0.0551186789917407	MZF1-AS1
MSTRG.16861|AC016629.3	6.0051740997434	-5.9489373004994	1.73363527088611	-3.43148146579801	0.000600294148534704	0.00355222532936047	AC016629.3
MSTRG.16848|ZBTB45	2299.07645941968	-0.305686959726006	0.104875129040406	-2.91477076140932	0.00355949893462628	0.0154199680404467	ZBTB45
MSTRG.16855|MIR6807	30.3123406629392	1.1357095272495	0.593424675031944	1.91382255412343	0.0556428326357181	0.140840652362742	MIR6807
MSTRG.16856|CHMP2A	13703.1197644263	0.388384966926403	0.0842528326983931	4.60975559500458	4.03142623577874e-06	4.94446846826114e-05	CHMP2A
MSTRG.16858|UBE2M	10183.4367511301	-0.0227455682716962	0.138347501444429	-0.164408955956697	0.869409213675919	0.934873108124528	UBE2M
MSTRG.16860|MZF1	2959.07819495579	0.0870053968957245	0.155966691002594	0.557846014020246	0.576949538719238	0.740813557757904	MZF1
MSTRG.16859|CENPBD1P1	6174.8809470067	-0.193164752180835	0.225401889298103	-0.856979294993253	0.391456327512052	0.573124805212294	CENPBD1P1
MSTRG.16857|FAM110C	441.642629963752	1.3946546069346	0.573437623018276	2.4320947056	0.0150117815754418	0.0495091386121759	FAM110C
MSTRG.16864|SH3YL1	2752.5978033933	0.146991817724684	0.142112214582452	1.03433626839585	0.300978987198126	0.476403309124906	SH3YL1
MSTRG.16865|ACP1	12954.4060724471	-0.205062333207685	0.180926474911313	-1.13340147321282	0.257045695717773	0.425596733360503	ACP1
MSTRG.16862|FAM150B	125.128797406665	-0.671311483069895	0.504557663025031	-1.33049506977083	0.183355209690214	0.33750515130946	FAM150B
MSTRG.16863|AC079779.4	2.495394516048	4.83755783839815	3.92552633388771	1.23233355910447	0.217824508710098	0.378994755697018	AC079779.4
MSTRG.16866|TMEM18	3490.55989817512	-0.314176456210894	0.186869960650488	-1.68125714329503	0.0927129783977357	0.208140811367078	TMEM18
MSTRG.16870|AC116614.1	220.908340023905	0.758861421204993	0.465371413423595	1.63065757654146	0.102962592866084	0.224472433946473	AC116614.1
MSTRG.16871|SNTG2	201.235457222554	0.579200794065764	0.754755263336322	0.767402126492584	0.442842464601126	0.623620686914783	SNTG2
MSTRG.16875|PXDN	24170.2570887305	-0.261478312946827	0.182224504747468	-1.43492398735939	0.151308759397664	0.294858959972222	PXDN
MSTRG.16878|MYT1L-AS1	8.51192949225006	-6.45208850456453	3.91170933403753	-1.64942943189107	0.0990596892194665	0.21837417189181	MYT1L-AS1
MSTRG.16876|MYT1L	2335.56275139685	-2.56185147512761	0.730494247124906	-3.50701115746031	0.000453170146872377	0.00279553975831778	MYT1L
MSTRG.16879|TSSC1	3215.32951655969	-0.760385659244514	0.14927189352762	-5.09396404959397	3.50653286679655e-07	5.82123580383254e-06	TSSC1
MSTRG.16880|TSSC1-IT1	4.108430448465	-5.40123516486397	3.26593414743959	-1.65381018753804	0.0981660853823946	0.216986242211076	TSSC1-IT1
MSTRG.16884|TRAPPC12	4719.33157976556	0.0145588914590829	0.152435614186531	0.0955084645853662	0.923910967229889	0.964549598117561	TRAPPC12
MSTRG.16885|TRAPPC12-AS1	92.3961029228623	-0.75292712377573	0.503697182570063	-1.49480114209493	0.134966348190313	0.272584317454389	TRAPPC12-AS1
MSTRG.16882|ADI1	4946.22964205212	0.633593476192646	0.294412993799602	2.15205676901582	0.0313928834798969	0.0894374083439954	ADI1
MSTRG.16883|AC142528.1	31.4572525746056	0.0725683267476517	0.654944469729116	0.110800732125681	0.911774364775652	0.958647669280504	AC142528.1
MSTRG.16886|AC108488.4	293.31897684941	0.501172044911808	0.28414733183609	1.76377529809398	0.0777698179353579	0.182582671180388	AC108488.4
MSTRG.16886|RNASEH1	1696.03864279877	0.0691180992455289	0.163509859092997	0.422715178331954	0.67250308008397	0.811321482622395	RNASEH1
MSTRG.16887|RNASEH1-AS1	327.530939246619	-1.2118627649966	0.311810101875075	-3.88654106364434	0.000101682732531487	0.000792255811366645	RNASEH1-AS1
MSTRG.16888|RPS7	78676.0918556678	-0.00572285061173623	0.217334313523878	-0.0263320159571004	0.978992518718346	0.990770560753685	RPS7
ENSG00000118004|COLEC11	66.4466260533177	-1.82859791323273	1.51326797026715	-1.20837680381877	0.226902358018574	0.389971666905737	COLEC11
ENSG00000188765|TMSB4XP2	12.1364087724935	-0.198059258636758	0.693219610786574	-0.285709255126274	0.775100815495961	0.879520913433031	TMSB4XP2
ENSG00000227363|AC019172.2	8.88555253616014	6.67031620655765	2.86960510343815	2.32447182316681	0.0201002200290381	0.0624925999753535	AC019172.2
ENSG00000230090|AC108025.2	3.63654339650566	-5.22524761620165	1.99790834871897	-2.6153590176206	0.00891337100189475	0.0325999675282669	AC108025.2
MSTRG.16889|SOX11	33716.5250491526	-2.39616983451545	0.301914040597597	-7.93659622378795	2.07805162578403e-15	2.07857550434515e-13	SOX11
MSTRG.16889|AC010729.1	142.83788329594	-2.6544754400874	0.419444883884114	-6.32854408785873	2.47485148853475e-10	8.9267143236452e-09	AC010729.1
ENSG00000236106|AC010729.2	58.8612142234769	-1.23050693648157	1.30925762594245	-0.939850883507976	0.347294054237332	0.527168204878165	AC010729.2
MSTRG.16890|LINC01105	579.030763248653	-0.574731856278451	0.755294045596483	-0.760937888533947	0.446694166707835	0.627337698816986	LINC01105
ENSG00000205837|LINC00487	34.4575845017267	-0.289218073457033	1.47101982928642	-0.196610587905759	0.844132284388094	0.921660673875619	LINC00487
MSTRG.16893|NRIR	10.0805710187073	1.96357545213339	3.68225458020413	0.533253584010623	0.593858053508671	0.753591941462016	NRIR
MSTRG.16894|CMPK2	600.999217378894	0.474395511590126	0.427458860190125	1.10980390341921	0.267083536899845	0.437922079994333	CMPK2
MSTRG.16896|RSAD2	441.374355604916	1.08295206773933	0.689592548892588	1.57042309908719	0.116316712054525	0.245155878456842	RSAD2
MSTRG.16898|RNF144A	9001.6721406954	-0.180198352798288	0.255067188706362	-0.706474061647089	0.479893377694655	0.658273797141974	RNF144A
MSTRG.16892|RP11-439M11.1	37.8513036199913	0.329192604453638	0.725644903731229	0.453655228281693	0.650076996151216	0.795422130467509	RP11-439M11.1
MSTRG.16897|RNF144A-AS1	257.326785804165	-1.00779812549288	0.431302368527129	-2.33663944145367	0.0194579398210815	0.0609574569523184	RNF144A-AS1
ENSG00000272002|RP11-557L19.1	25.66797933813	0.655067033137892	0.741191424088601	0.88380276922846	0.376802691251262	0.557811384113397	RP11-557L19.1
ENSG00000229727|AC013460.1	5.06345015127411	-5.70270477389349	3.91507346604222	-1.45660223833766	0.145226209469668	0.286813932523222	AC013460.1
ENSG00000235576|AC092580.4	1.73632953642316	-4.15873236824067	3.93094391792367	-1.05794751974923	0.290079369015735	NA	AC092580.4
MSTRG.16901|ID2-AS1	98.3278516681876	0.526045995930438	0.493728475401144	1.06545605963488	0.286669599749133	0.460231188295105	ID2-AS1
MSTRG.16902|ID2	10384.4572009712	-0.338053338523442	0.251818692470149	-1.34244735848399	0.17945098797849	0.332322848682686	ID2
MSTRG.16900|RP11-434B12.1	163.936848807832	0.595027507594833	0.217899205212908	2.73074657162441	0.0063191043318861	0.0246287815528619	RP11-434B12.1
MSTRG.16903|KIDINS220	17810.5538845259	-1.06792919936365	0.313374933984471	-3.40783222762982	0.000654811419156066	0.00383102498019889	KIDINS220
MSTRG.16904|MBOAT2	6938.00995253021	-0.434965530555955	0.285955131137926	-1.52109713445273	0.128235463480144	0.263207843140719	MBOAT2
MSTRG.16912|ADAM17	5108.97889182952	0.532204317610272	0.217505147607275	2.44685849261469	0.0144107405396683	0.0479404820133235	ADAM17
MSTRG.16905|ASAP2	2797.04178747082	-0.743296352438388	0.139060725872708	-5.34512061384449	9.03568652836863e-08	1.75308519555292e-06	ASAP2
MSTRG.16906|EIF1P7	4.75089160816554	5.76701938055303	1.83372273682728	3.14497893532757	0.00166098789117464	0.00825328276712659	EIF1P7
MSTRG.16907|ITGB1BP1	7381.66621039749	-0.210339682150424	0.15558290153988	-1.35194600478966	0.176392589041668	0.328781864604287	ITGB1BP1
MSTRG.16908|CPSF3	5045.9375900497	-0.79942219532255	0.209020583570273	-3.82460991002728	0.000130979305225889	0.00098455741717951	CPSF3
MSTRG.16911|IAH1	4256.70483552037	0.138608553867778	0.166002851322793	0.834976946258912	0.403730688695374	0.585773553714099	IAH1
MSTRG.16913|RP11-400L8.2	4.38775369886736	0.399722639099715	3.76778483120029	0.106089561110202	0.915511293430983	0.960212801869994	RP11-400L8.2
MSTRG.16914|RP11-214N9.1	60.8023625465073	-1.23732867342836	1.29550513920854	-0.955093604788233	0.3395303627649	0.518885928818898	RP11-214N9.1
MSTRG.16909|YWHAQ	51257.5045598371	-0.764803159590169	0.169188134710302	-4.52043023525099	6.17140807660354e-06	7.12149979019021e-05	YWHAQ
MSTRG.16916|TAF1B	1524.2050312558	-0.422916932586737	0.198627903373993	-2.12919194837613	0.0332383827867434	0.0935863915578017	TAF1B
MSTRG.16915|RP11-95D17.1	404.659912274304	0.0698893950245234	0.356982029267417	0.19577846864714	0.844783563467264	0.921842570219182	RP11-95D17.1
MSTRG.16918|GRHL1	361.308291913915	0.121742194664212	0.465529614137009	0.261513319383333	0.793696679424403	0.892187324127742	GRHL1
MSTRG.16917|RP11-254F7.2	702.868944333324	-0.767921046412796	0.371738778975179	-2.06575447557509	0.0388516686489484	0.10583623113135	RP11-254F7.2
MSTRG.16919|KLF11	3994.91156865718	0.0741718054868175	0.175035050474209	0.423754015472156	0.671745217500756	0.810931371593458	KLF11
MSTRG.16921|CYS1	337.96854689189	1.77254848764251	0.181190268028748	9.7828018409977	1.33463748245596e-22	3.73792704792313e-20	CYS1
ENSG00000272524|RP11-254F7.4	5.12344933025245	-0.136749057395287	2.04858807845025	-0.0667528327601797	0.946778473610176	0.975569245682638	RP11-254F7.4
MSTRG.16922|RRM2	4997.9409855909	-1.6092389172393	0.494326567445604	-3.25541660759794	0.0011322614237549	0.00602607097113999	RRM2
ENSG00000163009|C2orf48	73.1990897365347	-1.55037844454409	1.34663814401399	-1.15129550684106	0.249610685011433	0.416501855146995	C2orf48
MSTRG.16923|HPCAL1	5679.4992841835	0.366850069504944	0.13222935973816	2.77434656139437	0.00553127196287899	0.0221306656047559	HPCAL1
MSTRG.16924|ODC1	37477.2468634773	-1.49272704737612	0.197783507960051	-7.54727764095289	4.44450456881995e-14	3.42413837428245e-12	ODC1
MSTRG.16926|RP11-320M2.1	129.916922334405	-0.474842312880398	0.509000499392455	-0.932891644403437	0.350875916932637	0.531290680479479	RP11-320M2.1
ENSG00000217258|AC007249.3	8.95596744594602	-1.52003331340013	1.88000844550562	-0.808524726063835	0.418788577930571	0.600510835213539	AC007249.3
MSTRG.16927|NOL10	2366.74056140186	-0.116711761741408	0.191932992976096	-0.608085977984743	0.543130451631702	0.713807259066919	NOL10
ENSG00000243819|RN7SL832P	31.2784854016027	-8.32982827267749	1.41176384903325	-5.90029860757632	3.62844273713799e-09	9.99753562503555e-08	RN7SL832P
MSTRG.16931|ATP6V1C2	291.229195077688	-1.40429012058026	3.08596676867382	-0.455056786364472	0.649068385868379	0.794637284339554	ATP6V1C2
MSTRG.16934|PDIA6	42938.6801887914	-0.0851658567490253	0.133332908310717	-0.638745961728788	0.522988207464788	0.696667726773783	PDIA6
MSTRG.16933|RP11-791G15.2	102.436980123961	0.439109496739331	0.271061462049435	1.61996284318443	0.105240258884183	0.227966296905992	RP11-791G15.2
MSTRG.16929|RP11-245G13.2	40.3382449756609	2.29935933976834	1.27156841209843	1.80828598594532	0.0705620018452001	0.169471248580189	RP11-245G13.2
MSTRG.16930|KCNF1	458.521089741626	-1.26646186628129	0.540819229080832	-2.34174710916576	0.0191937153314759	0.0602645195438031	KCNF1
MSTRG.16936|C2orf50	480.53132140356	-0.151546182679741	2.16594591053099	-0.0699676672177785	0.944219394368503	0.974126931373684	C2orf50
MSTRG.16937|PQLC3	1814.01361871163	1.34991809368241	0.270552090071049	4.98949423502109	6.05375808449519e-07	9.3581665558112e-06	PQLC3
MSTRG.16938|ROCK2	4303.77161649133	-0.17889507674877	0.207586885070299	-0.861784099164971	0.388806336544035	0.570297205654178	ROCK2
MSTRG.16940|AC018463.4	14.3563224746568	-0.753140380522085	2.00046603329803	-0.376482463578966	0.706558250194293	0.83483848045093	AC018463.4
MSTRG.16942|E2F6	2482.84929464969	-0.371973715555439	0.102437496941663	-3.63122612969814	0.000282077889628374	0.00187731234008753	E2F6
MSTRG.16943|GREB1	1892.52157010734	-1.56951551955214	0.682270352400212	-2.30043048775404	0.0214238432283928	0.0656898521245645	GREB1
MSTRG.16949|LPIN1	3456.38540458157	0.0944180068709187	0.135604921259345	0.696272716314949	0.486258056294283	0.664140633214797	LPIN1
MSTRG.16950|AC106875.1	11.2911650511395	-0.0207852850263736	2.00500949120124	-0.010366676625516	0.991728736923259	0.996169491440106	AC106875.1
ENSG00000224184|MIR3681HG	8.04904780762051	0.622965512194084	2.78443820435933	0.223731132268896	0.822966519880465	0.908656415392345	MIR3681HG
MSTRG.16953|TRIB2	17502.9663478567	-0.6912304615984	0.337268698343039	-2.04949485378967	0.0404137505479834	0.109187088839762	TRIB2
ENSG00000230448|LINC00276	2.21857289901007	-4.51218394431831	3.92570262478331	-1.14939524859384	0.250393038388641	NA	LINC00276
MSTRG.16955|FAM84A	2491.66150194067	-1.1743556503837	0.519588306847475	-2.26016566367501	0.0238109710337733	0.0716164215325341	FAM84A
MSTRG.16956|NBAS	6656.99843350373	-0.210279673366071	0.14601912969265	-1.44008304808199	0.149843904515977	0.292824166057079	NBAS
ENSG00000234022|AC008278.2	2.32710499511476	0.534955614833938	3.80626291406349	0.140546154301997	0.888228488490976	0.945246642691827	AC008278.2
MSTRG.16958|DDX1	13605.0710102432	-0.560072856736559	0.0846590903600257	-6.61562573321735	3.69983359490029e-11	1.61908526765067e-09	DDX1
MSTRG.16960|MYCNOS	53.6196526627043	-1.88523036764123	1.34606406755524	-1.40055025097375	0.161348606559496	0.308049156127626	MYCNOS
MSTRG.16961|MYCN	2614.43893589063	-2.06159252327225	0.233589415798236	-8.82571034405494	1.08767205929082e-18	1.93232246593113e-16	MYCN
MSTRG.16964|AC142119.1	11.020122725713	-1.35477500867207	3.7008830341965	-0.366068042722189	0.714314303117334	0.839892115718446	AC142119.1
MSTRG.16965|FAM49A	4752.86801696537	0.618707992591869	0.281710116904164	2.1962576260701	0.0280735088281639	0.0817414323829831	FAM49A
MSTRG.16966|VSNL1	323.106418884077	-0.541899730021259	0.36817499549292	-1.47185370178589	0.141060388271917	0.28098766657194	VSNL1
MSTRG.16970|SMC6	4175.00095380353	0.143423375982247	0.248265097778193	0.577702533565092	0.563464968355935	0.7293643261797	SMC6
MSTRG.16971|GEN1	1056.67037132836	-1.02183298106225	0.419161762294546	-2.43780104241524	0.0147769044942611	0.0489193420095092	GEN1
MSTRG.16967|MSGN1	9.52549330732591	0.197741480105218	2.78879949672607	0.070905592294232	0.943472892573568	0.973825688545194	MSGN1
MSTRG.16968|KCNS3	316.819338685044	-0.912149523200404	0.519340878634311	-1.75635995687273	0.0790269656286297	0.184823258056308	KCNS3
ENSG00000260331|RP11-111J6.2	22.6394365481174	-1.51153462483731	1.19789317380007	-1.26182756350658	0.20701084158691	0.366634338510445	RP11-111J6.2
MSTRG.16972|RDH14	1812.6617200665	0.0379707524113025	0.184731686639819	0.2055454215894	0.837146014293116	0.917799484952653	RDH14
MSTRG.16974|LINC01376	142.285664766561	-0.541769353977959	0.699944865009677	-0.77401718486851	0.438920628870885	0.619784357963123	LINC01376
MSTRG.16975|OSR1	2122.20525577693	-0.50721704794593	0.641174000525065	-0.791075507632193	0.428899930620559	0.610304348377348	OSR1
ENSG00000228784|LINC00954	14.8727473913679	0.11878908823023	3.68837372672521	0.0322063589623546	0.974307485092646	0.988457595389769	LINC00954
MSTRG.16976|TTC32	925.536499644782	-0.0787025694377353	0.134657147859686	-0.584466333118417	0.558906609668727	0.725750889147704	TTC32
MSTRG.16982|MATN3	12064.6959258771	2.57840287104176	1.00190714496952	2.57349484329727	0.0100677147153272	0.0359651885523828	MATN3
MSTRG.16980|WDR35	2310.72215526262	-0.207119030118037	0.365341723002981	-0.566918632822967	0.570769464268887	0.735136824097187	WDR35
MSTRG.16981|AC079145.4	75.3582568894664	0.468092185483929	0.563305199836551	0.830974373429804	0.40598810646374	0.587928271943293	AC079145.4
MSTRG.16978|LAPTM4A	68593.852436371	1.41606447039989	0.313897049702739	4.51123854697235	6.44501896346698e-06	7.38953850532001e-05	LAPTM4A
MSTRG.16983|SDC1	5448.07320440689	-0.614137346029561	0.332112554478468	-1.84918437363492	0.0644311943364708	0.157835872851824	SDC1
MSTRG.16985|PUM2	13193.6387952939	-0.122897874591163	0.134689913276609	-0.91245046938868	0.361531631942188	0.542286058220385	PUM2
MSTRG.16984|RHOB	18453.8558777893	0.609706449680334	0.188618996814741	3.2324763675802	0.00122722286207197	0.00644359670368002	RHOB
ENSG00000279307|RP11-130L8.3	33.5973200340076	-0.656415235191937	0.4900454658468	-1.33949864031014	0.180408396791002	0.333499168660241	RP11-130L8.3
MSTRG.16988|HS1BP3	3422.88265647735	0.729787194265762	0.200657693399702	3.63697589612005	0.000275857734251977	0.00184364660909673	HS1BP3
MSTRG.16989|RP11-130L8.2	6.99549936745127	0.0151439528417588	2.02924252763698	0.00746285997632508	0.994045554516933	0.997114297876166	RP11-130L8.2
MSTRG.16990|HS1BP3-IT1	9.02016423789359	-0.148890416684542	2.01824848188656	-0.0737720939818899	0.941191732278686	0.972820874375929	HS1BP3-IT1
MSTRG.16986|GDF7	2188.83523310903	-2.27407671962447	0.524046874248105	-4.33945288365145	1.42837886520591e-05	0.000147330967353085	GDF7
MSTRG.16992|LDAH	2688.8062723185	-1.01149756710107	0.164648700544488	-6.14336805426392	8.07897859985322e-10	2.59552178877336e-08	LDAH
ENSG00000231200|AC068490.2	11.0654194247593	-6.83069454401412	1.48893790963464	-4.58762887277836	4.48308686184862e-06	5.42298606875855e-05	AC068490.2
MSTRG.16995|KLHL29	1887.64121981535	-0.587790915241827	0.392250660777009	-1.49850841315977	0.134001208431491	0.271169055416531	KLHL29
MSTRG.16998|RP11-557N21.1	29.1837780230261	0.772647873559296	3.60975987344899	0.214044119455807	NA	NA	RP11-557N21.1
MSTRG.16999|ATAD2B	2201.59749251827	-0.386381027822062	0.222817381925618	-1.73407040547243	0.082905591765905	0.19152358249191	ATAD2B
MSTRG.17006|C2orf44	2366.39505354541	-0.615043625048655	0.136056667874209	-4.52049601580198	6.16949062941479e-06	7.12149979019021e-05	C2orf44
MSTRG.17002|UBXN2A	3615.16140524543	-0.0341766929190745	0.165929739805439	-0.205970870316246	0.83681366554204	0.917617199287911	UBXN2A
MSTRG.17005|MFSD2B	444.259237259057	-0.739917683129138	0.549667400120035	-1.34611891294182	0.178264170120394	0.330794047383748	MFSD2B
MSTRG.17005|FKBP1B	2038.37623489445	-0.838273999006141	0.221298986519663	-3.78797034812294	0.000151882970636311	0.00111446804594527	FKBP1B
MSTRG.17010|TP53I3	2442.6797379542	-0.772253530682298	0.373010727188101	-2.07032525982254	0.0384218956630403	0.105086356635379	TP53I3
MSTRG.17009|FAM228A	15.8391002697159	0.060801793441809	3.68095913861788	0.016517921322169	0.986821204890741	0.993827060766265	FAM228A
MSTRG.17014|ITSN2	3454.72135542746	1.39238913161347	0.159159778534571	8.74837314071174	2.16450516206607e-18	3.60337132084929e-16	ITSN2
MSTRG.17008|SF3B6	8643.17278910413	0.190321781257354	0.10743279229013	1.77154272173598	0.0764704949705992	0.180082758261953	SF3B6
MSTRG.17009|FAM228B	1046.37631875127	-0.225179577391352	0.205835178760016	-1.09398004144806	0.273963731760467	0.445776976132154	FAM228B
MSTRG.17011|PFN4	79.4732856108279	-0.519165823226422	0.405304544063272	-1.28092771431	0.200219057244082	0.358161622839841	PFN4
MSTRG.17009|RP11-507M3.1	67.4390967802506	-0.277915513062393	2.08631462737223	-0.133208821630338	0.89402823437326	0.949000586234887	RP11-507M3.1
MSTRG.17015|AC009228.1	5.84344546491405	-5.90957913670536	1.90248204096956	-3.1062470023074	0.0018947837088199	0.00920179946392625	AC009228.1
MSTRG.17019|NCOA1	5356.12967168597	-0.138071787414565	0.213501931877595	-0.646700412498959	0.517825856083571	0.692052691732817	NCOA1
MSTRG.17022|PTRHD1	1820.49572568348	-0.116247806354055	0.252302788608253	-0.46074721169472	0.644979978668534	0.791725397681353	PTRHD1
MSTRG.17023|CENPO	4310.16816150252	-1.13430593659698	0.237413449524053	-4.77776612433266	1.77253373735885e-06	2.40987653635436e-05	CENPO
MSTRG.17024|ADCY3	6544.02943099959	0.950364600040625	0.284358925381738	3.3421303683885	0.000831380028980035	0.00467560429244004	ADCY3
MSTRG.17025|RP11-443B20.1	87.0134028108981	-1.25788543604457	0.389865213067651	-3.22646236156057	0.00125330714728151	0.00655741317542495	RP11-443B20.1
MSTRG.17026|DNAJC27	1082.45432391029	0.0252514594370644	0.249575509196163	0.101177633648409	0.919409451356611	0.962161378872217	DNAJC27
MSTRG.17031|EFR3B	4269.81225363613	-1.53571922793275	0.239253857438569	-6.4187856545931	1.37365656455012e-10	5.30004346445383e-09	EFR3B
MSTRG.17034|POMC	131.674443339483	-5.3239941468306	1.85945933442117	-2.86319471917245	NA	NA	POMC
MSTRG.17035|DNMT3A	10806.1042816971	-0.90726515303057	0.195398442020279	-4.64315448808139	3.43129584069996e-06	4.29020109158105e-05	DNMT3A
MSTRG.17029|DNAJC27-AS1	394.454893799013	-1.31485607165327	0.578729792808714	-2.27196886697669	0.0230883907995195	0.0697604050480213	DNAJC27-AS1
ENSG00000235072|AC012074.2	41.3089977588645	-3.10327148110239	1.75455531255224	-1.76869401545868	0.0769449515385814	0.180949473113451	AC012074.2
MSTRG.17041|DTNB	1726.03750205545	-0.441294840007712	0.431555651608956	-1.02256763029854	0.306512320932932	0.482668268562888	DTNB
MSTRG.17037|ASXL2	2800.51871270893	0.546645357992004	0.145997151513318	3.74421933802003	0.000180955525074292	0.00128784072643306	ASXL2
MSTRG.17039|PTGES3P2	33.8648781601934	-0.21311893534567	0.456721534397963	-0.466627735490067	0.640766239915326	0.789099431349865	PTGES3P2
MSTRG.17043|KIF3C	14408.4080016868	-1.77910647021855	0.435148729253769	-4.08850204680483	4.34167716805489e-05	0.000380272136360245	KIF3C
MSTRG.17048|HADHA	30699.6089886921	0.29694898487394	0.185957184438177	1.59686750351215	0.110295244884711	0.235985819124558	HADHA
MSTRG.17044|RAB10	15922.924850686	0.104756789727079	0.150403358176128	0.696505656505386	0.48611221610563	0.664060744630649	RAB10
MSTRG.17047|GAREM2	3624.89783692299	-0.974213168616305	0.279376082244351	-3.48710297885926	0.000488283304491145	0.00297442997613004	GAREM2
MSTRG.17049|HADHB	11051.6786102942	0.315877673021886	0.254028072470433	1.24347545509425	0.213692680258002	0.374911043276733	HADHB
MSTRG.17051|EPT1	3562.02904545339	-0.330480999801569	0.205437552076614	-1.60866889456667	0.107688760818754	0.232108523318357	EPT1
MSTRG.17052|DRC1	2461.57249788983	1.55459914926513	0.8405524941392	1.84949680133562	0.0643861092534854	0.15775555754755	DRC1
ENSG00000115155|OTOF	152.048992344124	-1.81104850220997	3.72679052184228	-0.485953930492102	0.626999829928277	0.779240822306059	OTOF
MSTRG.17053|C2orf70	69.3708611610884	1.07505391732575	1.82535724124838	0.588955352427623	NA	NA	C2orf70
ENSG00000157884|CIB4	13.7868458724198	-7.14777190838082	3.90981832225475	-1.82815960212156	NA	NA	CIB4
MSTRG.17054|KCNK3	1537.08551680199	-0.794189303519283	0.591438739165697	-1.34280907036897	0.179333805614522	0.332131677023441	KCNK3
MSTRG.17055|CENPA	921.246493034212	-1.72740787870239	0.423293674346479	-4.08087335906762	4.48667969553992e-05	0.000391675455929678	CENPA
MSTRG.17055|SLC35F6	6062.80447868159	0.828933166283564	0.246949181499653	3.35669533808407	0.000788799787712331	0.004469928051959	SLC35F6
MSTRG.17058|MAPRE3	5995.08775994178	-0.401514546656946	0.372268812423799	-1.07856079600849	0.280783565901174	0.453321555522143	MAPRE3
MSTRG.17062|AGBL5	5445.27657017638	-1.03805430845378	0.230439748672704	-4.50466690070964	6.64771337171541e-06	7.58291636449723e-05	AGBL5
MSTRG.17056|DPYSL5	27225.14581009	-1.76495619833869	0.474526200166733	-3.71940726922674	0.000199690842793772	0.00139983516005552	DPYSL5
MSTRG.17057|AC013472.4	40.1664299944316	-0.432225090909526	0.551842871841617	-0.783239420067344	0.43348653017819	0.614773045241391	AC013472.4
MSTRG.17060|TMEM214	10408.9183135189	0.643861962973659	0.117892831206352	5.46141742788994	4.72347936880092e-08	9.85514021504598e-07	TMEM214
MSTRG.17064|RP11-503P10.1	28.9296786662624	-0.554457869754497	0.732901563320737	-0.756524337650855	0.449334886177304	0.629927106751346	RP11-503P10.1
MSTRG.17065|AGBL5-IT1	22.9047944279764	-1.06296918217719	0.564455278525505	-1.88317697188327	0.0596763887225051	0.148837727598529	AGBL5-IT1
MSTRG.17066|RP11-195B17.1	35.4914121187026	-0.325899331335778	0.758253644205913	-0.429802525614076	0.667339295528799	0.807681241427234	RP11-195B17.1
MSTRG.17067|OST4	14220.8256640312	0.606721240272378	0.230454838923764	2.63271208843259	0.00847061184360653	0.0312734779077074	OST4
MSTRG.17061|EMILIN1	28576.6139839659	0.33562968377846	0.339033783806027	0.989959407616101	0.322193960194218	0.49971655589182	EMILIN1
MSTRG.17068|KHK	782.910258664287	0.0380404945708743	0.163664233655581	0.232430102296679	0.816203970776046	0.90467230320768	KHK
MSTRG.17069|CGREF1	726.818352732315	-0.974328260071086	0.471411795046359	-2.0668304660796	0.0387501316317501	0.105632157749392	CGREF1
MSTRG.17070|ABHD1	15.9641386774893	-0.92549483065	3.66485668638016	-0.25253233887411	0.80062962108885	0.895877262497822	ABHD1
MSTRG.17071|PREB	7020.08821058926	0.0333534466055846	0.118617703390324	0.281184390291487	0.778568976620089	0.881760849544141	PREB
MSTRG.17072|SLC5A6	6476.2088881277	-0.932793256434176	0.563630783665699	-1.65497216168277	0.0979301449537271	0.216610253099036	SLC5A6
MSTRG.17074|CAD	8254.39748189344	-0.0388877749892496	0.188457094647792	-0.206348161431264	0.836518960544834	0.917450031084968	CAD
MSTRG.17073|ATRAID	12055.0753768222	0.456787020326411	0.18259866907548	2.50159008627599	0.0123636983034579	0.0424222031596116	ATRAID
MSTRG.17075|SLC30A3	229.366301196858	-1.47009559983012	0.876699625159612	-1.67685209123076	0.0935714085115353	0.20957389698237	SLC30A3
MSTRG.17076|DNAJC5G	6.32931268909263	-6.02462785420515	3.9134131330117	-1.53948168757964	0.123686745136674	0.256281857979579	DNAJC5G
MSTRG.17077|TRIM54	265.374986996802	4.52097653926264	2.48300248768225	1.82077004017935	0.0686418202778221	0.165880334334975	TRIM54
MSTRG.17081|MPV17	5257.18026095341	0.224722893348548	0.150953589306211	1.48868863855032	0.136569378177982	0.274383830209879	MPV17
MSTRG.17082|GTF3C2	6713.76296004226	-0.199293253008774	0.14181684263124	-1.40528620797875	0.159936187905802	0.306285969695561	GTF3C2
MSTRG.17084|AC074117.10	682.778752404586	-0.570029335271727	0.289924596548722	-1.96612961458733	0.0492836403062165	0.127943984856029	AC074117.10
MSTRG.17078|UCN	234.444709046842	1.36448131147	0.37406732453322	3.64768912433789	0.000264609526677901	0.00177795495119789	UCN
MSTRG.17085|EIF2B4	4527.61208691336	0.066336548905412	0.127930060901429	0.518537616866493	0.60408322151663	0.761493522447705	EIF2B4
MSTRG.17086|SNX17	13352.5473502974	0.109747348188387	0.185662351455905	0.591112561743313	0.55444500364958	0.722237187298435	SNX17
MSTRG.17087|ZNF513	2864.52758671112	-0.412250368900796	0.165157307943759	-2.49610734174221	0.0125564598374938	0.0429171608351934	ZNF513
MSTRG.17079|PPM1G	17437.142716321	-0.416443366405488	0.0852333578513277	-4.8859199837215	1.02947004605379e-06	1.49618827328184e-05	PPM1G
MSTRG.17080|FTH1P3	27.8058113632639	0.700217132540828	0.550872170496633	1.27110638373609	0.203690804596624	0.36276376855145	FTH1P3
MSTRG.17090|KRTCAP3	117.524130293056	-0.0868266285990933	0.420059194704591	-0.206700935710155	0.836243426591484	0.917316883855722	KRTCAP3
MSTRG.17091|IFT172	4943.69310917721	0.077929372303493	0.281337085100013	0.276996444588135	0.781782836183347	0.883891740143954	IFT172
MSTRG.17089|NRBP1	18037.1476951439	0.499711327345032	0.126519793451658	3.94966916805762	7.82592846740811e-05	0.000636501718808054	NRBP1
MSTRG.17092|AC074117.13	2.31791282515063	4.73108135335766	3.92696011451563	1.2047693929637	0.228292338735027	0.391235759125886	AC074117.13
MSTRG.17088|FNDC4	4118.76602904118	0.264665719690271	0.316470234338996	0.836305253930348	0.402983198204016	0.585023186026439	FNDC4
ENSG00000084734|GCKR	51.7815553363399	1.40206089135917	1.28603422093017	1.09022051555135	0.275616018299492	0.447413224114403	GCKR
ENSG00000233438|AC109829.1	16.9243654117295	-2.84346516391199	1.66164554929079	-1.71123448386789	0.0870378352636281	0.19845059920371	AC109829.1
ENSG00000280034|AC109829.2	10.5982430415415	0.478741474261688	0.663721761102483	0.721298445099146	0.470725913443577	0.649704377054603	AC109829.2
ENSG00000221843|C2orf16	161.306282570893	-0.612547039502228	0.322932747033919	-1.89682540754496	0.0578509848294465	0.145258996398039	C2orf16
MSTRG.17095|CCDC121	634.13986976247	-0.337061009135364	0.259450302856368	-1.29913515391794	0.193897550737173	0.350461247653872	CCDC121
MSTRG.17094|ZNF512	9746.20124341071	-0.799485237484606	0.21167474563961	-3.77695145006	0.000158759663329011	0.00115791438272378	ZNF512
MSTRG.17094|RP11-158I13.2	151.286142947184	-0.323422688838952	1.48588010606664	-0.217664054803926	0.827690872272028	0.911707131179336	RP11-158I13.2
MSTRG.17094|GPN1	5349.82230766476	-0.250991136774504	0.103553072669535	-2.42379226713516	0.0153593885510243	0.0503991183798323	GPN1
MSTRG.17097|SUPT7L	6083.78777592274	-0.200272711540987	0.0591603224876088	-3.38525388503307	0.000711124480464276	0.00409804632823349	SUPT7L
MSTRG.17098|SLC4A1AP	4380.10070567321	0.127725115183401	0.121838167929551	1.04831775915454	0.294492230121194	0.469255825318952	SLC4A1AP
MSTRG.17106|RBKS	324.189132557275	-0.528369261929843	0.60291388890319	-0.876359413267196	0.380834675323847	0.561997909791687	RBKS
MSTRG.17105|BRE	3371.29965662236	0.0682352408177127	0.202584621497489	0.336823399097738	0.73625003279265	0.854319654862924	BRE
MSTRG.17105|MRPL33	3534.39924978938	0.0476809730725101	0.18277887637609	0.260866977726686	0.794195091267048	0.892511820591811	MRPL33
MSTRG.17102|FLJ31356	8.25772823037693	6.56457366798999	3.91243780770866	1.6778729760396	0.093371899145776	0.209264868298281	FLJ31356
MSTRG.17103|FOSL2	8232.48690779758	0.933052048766856	0.214372633017159	4.35247743909631	1.34607727696218e-05	0.000140178108728616	FOSL2
MSTRG.17104|RP11-373D23.2	4.69462381464687	5.74999775906057	3.19093189168075	1.8019807235785	0.071548438424094	0.171149731222265	RP11-373D23.2
ENSG00000270210|RP11-373D23.3	26.2582843094145	3.81633423370016	1.53601969293166	2.48456074571302	0.0129711375720661	0.0440249359909618	RP11-373D23.3
MSTRG.17113|PLB1	457.262730340055	1.49988867596316	0.509591548742724	2.94331544481795	0.00324717366767015	0.0143417841062255	PLB1
MSTRG.17115|AC074011.2	13.6542572118911	0.97927548952187	2.7395616022214	0.357457006525356	0.72074970672174	0.844148751265264	AC074011.2
MSTRG.17123|SPDYA	25.7786082042511	0.552705143903236	2.77684720036416	0.199040531949599	0.84223103895081	0.920618582729371	SPDYA
MSTRG.17118|WDR43	3628.55098864455	0.0584105091819235	0.16250612521583	0.359435738833515	0.719269142871095	0.8431613755756	WDR43
ENSG00000226833|AC097724.3	35.8352841437903	0.364689701292738	0.718914669839769	0.507278146617901	0.611959669837147	0.767561217078141	AC097724.3
MSTRG.17123|PPP1CB	26410.4492981884	0.545383203674719	0.298407822891982	1.82764378758307	0.0676030295979971	0.164019335773534	PPP1CB
MSTRG.17124|RP11-713D19.1	6.87744093431081	0.784458891899867	2.02288187573892	0.387792733381093	0.69816942346984	0.829374187687034	RP11-713D19.1
MSTRG.17125|TRMT61B	1357.0889070393	-0.524896962269878	0.130002761257736	-4.0375831804776	5.4004698590599e-05	0.000458345071262466	TRMT61B
MSTRG.17099|FAM179A	1005.38352454268	0.896386941887137	0.922769311301311	0.971409572153013	0.33134436375642	0.509559684986133	FAM179A
MSTRG.17101|C2orf71	64.1801445785057	-23.3648663000245	3.90742091010874	-5.97961336583374	NA	NA	C2orf71
MSTRG.17117|CLIP4	2643.36583658929	1.85274631195282	0.287569593148146	6.44277543974667	1.17308202331699e-10	4.57809682739085e-09	CLIP4
ENSG00000171094|ALK	272.050129479958	-0.0840046362689225	0.433182639442733	-0.193924291095761	0.846235163194774	0.922405469014348	ALK
MSTRG.17126|YPEL5	12077.9282735546	0.446034243460286	0.122657885310571	3.63640904399195	0.000276465200431345	0.00184718792070407	YPEL5
MSTRG.17127|LBH	12242.9395441361	-0.764421622338832	0.253426925859584	-3.0163394033449	0.00255846705583497	0.0118110980707472	LBH
MSTRG.17128|LCLAT1	939.249476265509	-0.642634422934846	0.220080298783177	-2.91999977502742	0.00350031638423766	0.015225620182355	LCLAT1
MSTRG.17130|GALNT14	1966.21572155552	0.563343014681796	0.768058395104081	0.733463781234311	0.463275610398566	0.642850267028927	GALNT14
ENSG00000214711|CAPN14	76.5514928693164	-2.49581577448802	3.72990386550886	-0.6691367564637	0.503408244840156	0.679757682967887	CAPN14
MSTRG.17133|EHD3	1772.77342669775	-0.324500248981052	0.134973925933642	-2.40416989234341	0.0162092382665121	0.0527010551997523	EHD3
MSTRG.17134|XDH	190.699233165612	-0.763489794473902	1.43471568458936	-0.532154072527912	0.594619289320201	0.75415592975795	XDH
MSTRG.17137|MEMO1	2733.30879201116	-0.531855089398707	0.181354626646111	-2.93268001613519	0.0033605004267524	0.0147438691611796	MEMO1
MSTRG.17137|DPY30	5098.4897461252	-0.1964211876752	0.223829773693375	-0.877547184336066	0.380189502085045	0.561454096062402	DPY30
MSTRG.17139|CTC-336P14.1	8.6720235409441	1.02979576164849	1.34162488643518	0.767573538669783	0.442740588140447	0.623587885532568	CTC-336P14.1
MSTRG.17140|SPAST	5282.5250159494	-0.93713504143228	0.281734204661746	-3.32630907403457	0.000880042866184141	0.00488921831327413	SPAST
MSTRG.17144|SLC30A6	3226.08265343414	0.0604484419235755	0.162778994129525	0.371352840990504	0.710374745666564	0.837348449301902	SLC30A6
MSTRG.17147|NLRC4	813.919304346158	1.60972330025083	0.313764882560186	5.13034883673463	2.89205725818237e-07	4.92829742936932e-06	NLRC4
MSTRG.17143|RP11-563N4.1	30.1236027181081	0.75220485736515	0.649131818036115	1.15878599148147	0.246543428974816	0.412453469443041	RP11-563N4.1
MSTRG.17145|DDX50P1	5.22168296850142	-5.74709821861703	3.91482194578198	-1.46803565991277	0.142094536750967	0.282503970427051	DDX50P1
MSTRG.17142|YIPF4	5840.97853321271	0.32337329430957	0.179861527559965	1.79790141169438	0.072192632392662	0.172257974014204	YIPF4
MSTRG.17150|BIRC6	6902.51781677962	0.369274225596119	0.170094023237017	2.17100059466261	0.0299311274262376	0.0860452142868027	BIRC6
MSTRG.17152|AL133243.1	124.844751405353	1.23010966674246	0.354817785923705	3.46687712832683	0.000526542522942743	0.00317017483590666	AL133243.1
MSTRG.17150|AL133243.2	87.2106901783967	1.09040101359834	1.37224078141309	0.794613473355227	0.426838378474478	0.608654452919623	AL133243.2
MSTRG.17154|BIRC6-AS2	3.92203649292059	5.48992658734539	3.28568268525006	1.67086329181772	0.0947486835922257	0.211653107027918	BIRC6-AS2
MSTRG.17148|TTC27	2133.46806729387	-0.269067993381696	0.135130862869819	-1.99116610126962	0.0464626293010563	0.121990664292594	TTC27
MSTRG.17156|LTBP1	12659.8505661312	0.461618884978837	0.294364942322831	1.56818567230257	0.116837807151371	0.245977570332617	LTBP1
MSTRG.17160|RASGRP3	1186.14457487916	0.96964924945434	0.406103382818268	2.38769064843831	0.0169546064320094	0.054587687411471	RASGRP3
MSTRG.17161|AC020594.5	13.8582845790107	1.40605555079482	1.25244880005272	1.12264513386546	0.261588238600249	0.431109007138632	AC020594.5
MSTRG.17162|FAM98A	6005.72807314619	0.383960420272081	0.108050222976953	3.55353658413069	0.000380088327473391	0.0024103310399125	FAM98A
ENSG00000235064|SLC25A5P2	3.20836437777601	5.20019866759984	3.92136291073259	1.32612022553871	0.184799877735345	0.339021312135187	SLC25A5P2
MSTRG.17164|CRIM1	4160.64403990638	-0.380035111892749	0.254029657621984	-1.4960265484366	0.134646737003488	0.272105281927422	CRIM1
MSTRG.17166|FEZ2	6260.40734278544	-0.0725303876457566	0.168230424050695	-0.431137162347639	0.666368640755572	0.807060025530481	FEZ2
MSTRG.17163|RP11-490M8.1	105.64701038425	-1.63962222054455	0.478789013062672	-3.42451930978191	0.000615888074999847	0.00363135325879452	RP11-490M8.1
MSTRG.17168|VIT	37.0814867494034	-1.69807406544595	2.67398671639422	-0.635034592743132	0.525405853855253	0.698838515860887	VIT
MSTRG.17169|STRN	3121.86381060754	0.19126671708918	0.160682320378851	1.1903407707719	0.233912482317811	0.397524311397616	STRN
MSTRG.17167|RP11-288C18.1	148.669333421197	-0.145228123817806	0.348739129411396	-0.416437708217381	0.67708974035716	0.81465674511991	RP11-288C18.1
MSTRG.17172|HEATR5B	3413.39467726245	-0.286734223933664	0.236432637414779	-1.21275229625189	0.225224538871499	0.387663950750646	HEATR5B
MSTRG.17173|GPATCH11	2668.87310660368	0.113004208343442	0.193092095631057	0.585234770869961	0.558389867984058	0.725461796441673	GPATCH11
MSTRG.17174|EIF2AK2	7306.30795777847	0.353120567284188	0.225505275021213	1.56590823541032	0.117370101596048	0.246938810304509	EIF2AK2
MSTRG.17184|NDUFAF7	1664.94002067651	0.0368488398091129	0.152661135853739	0.241376690950451	0.809263176663354	0.900922146635232	NDUFAF7
MSTRG.17181|CEBPZOS	4044.86416406909	0.137277790632519	0.125064673502273	1.09765441181937	0.272355423504786	0.444037800944781	CEBPZOS
MSTRG.17182|CEBPZ	7379.62955628056	0.385368456712961	0.19013202000236	2.02684669688029	0.0426780931557757	0.114025384983282	CEBPZ
MSTRG.17183|RP11-423P10.2	96.3501390664774	-0.0227557784768571	0.30275052812383	-0.0751634641824625	0.940084653451098	0.972563350573936	RP11-423P10.2
MSTRG.17185|PRKD3	4701.42665592427	0.0353825670078378	0.230315405145875	0.153626575631914	0.877904181361964	0.939068026561146	PRKD3
MSTRG.17176|QPCT	808.554785692075	0.756568193160727	0.352428087623121	2.14673069409208	0.031814727680556	0.0903688589861968	QPCT
MSTRG.17178|CDC42EP3	4525.90896570165	-0.249545301330313	0.187339576002007	-1.33204796688362	0.182844426932805	0.336825383236273	CDC42EP3
MSTRG.17186|RMDN2	152.600585318669	0.0259436398893452	0.613560558853649	0.0422837477327703	0.966272501129154	0.98476318172356	RMDN2
MSTRG.17187|RMDN2-AS1	25.3966658676489	-8.02921010147869	2.72295850875349	-2.94870820677847	0.00319105109653224	0.0141337639856462	RMDN2-AS1
MSTRG.17187|CYP1B1	11970.3572931272	0.696858771588375	0.353347433252817	1.97216310636047	0.0485909898314986	0.126421541412968	CYP1B1
MSTRG.17188|CYP1B1-AS1	64.273010648904	0.00177531299792304	0.726591102502152	0.00244334535863351	0.998050494401375	0.999015686402856	CYP1B1-AS1
MSTRG.17194|ATL2	4650.54796022599	0.299961840230802	0.186277434378427	1.61029617587186	0.107333213694687	0.231509874532547	ATL2
MSTRG.17197|RPLP0P6	2202.06099570426	0.355189366772602	0.203450645315215	1.74582570737139	0.0808412424707818	0.187976813660816	RPLP0P6
MSTRG.17198|HNRNPLL	6716.84400246729	-0.512417450080999	0.170106040349841	-3.0123412962124	0.00259240950681035	0.0119486739049617	HNRNPLL
MSTRG.17202|SRSF7	13078.2251784896	-0.64638742179739	0.138110739911365	-4.68021112776762	2.86579642927804e-06	3.66791127932221e-05	SRSF7
MSTRG.17199|AC011247.3	8.81996517405436	-2.22665099342552	1.75386649621736	-1.26956698142524	0.20423891710583	0.363290719595377	AC011247.3
MSTRG.17200|GALM	4071.65673875066	1.12245731124724	0.309859839427728	3.6224678658592	0.000291805720044261	0.00193233017284386	GALM
MSTRG.17203|GEMIN6	1731.52550449186	0.173806539695493	0.0927657350126703	1.87360709934282	0.0609845988163238	0.151307906140845	GEMIN6
MSTRG.17206|DHX57	3647.96210518305	-0.851891261623958	0.131877073064325	-6.45973740415391	1.04884823350294e-10	4.18940957160586e-09	DHX57
MSTRG.17209|ARHGEF33	93.053064615089	-0.750492426748139	0.683987356060588	-1.0972314328595	0.272540235783921	0.444185284127301	ARHGEF33
MSTRG.17209|MORN2	3081.15105014282	-0.252326484468563	0.603249956783249	-0.418278495723498	0.67574351033382	0.813694992767168	MORN2
MSTRG.17214|SOS1-IT1	106.670323123215	-0.499103318375791	0.316704918111697	-1.5759253798508	0.115043001159317	0.243397945751751	SOS1-IT1
MSTRG.17213|SOS1	3790.72825924245	0.872166641790715	0.625162720634961	1.39510340748546	0.162984658798709	0.310500383111562	SOS1
MSTRG.17217|MAP4K3	4058.31254766298	-0.0989569107273276	0.0822504229734546	-1.2031173476064	0.228930913196937	0.392024839560228	MAP4K3
MSTRG.17219|RP11-449G16.1	4.27839059361181	-1.00080384659125	3.77464520894324	-0.265138520627066	0.790902753718366	0.890474484005228	RP11-449G16.1
MSTRG.17221|AC007246.3	839.129533543828	0.963646466971507	0.17839769673114	5.40167549597796	6.60213039671301e-08	1.32633178248228e-06	AC007246.3
MSTRG.17222|THUMPD2	1245.88890441384	0.238120917982493	0.181833800103246	1.30955255759538	0.190347246822768	0.34604097425451	THUMPD2
MSTRG.17226|SLC8A1	3569.68670491339	-0.135552168085067	0.181649239119466	-0.746230310361594	0.455528301206039	0.635605194994241	SLC8A1
MSTRG.17218|SNORA67	1.83476532931886	0.934649719401054	3.83422602318632	0.24376489903022	0.807412906882928	NA	SNORA67
MSTRG.17221|TMEM178A	1645.93577210945	-0.375646959534448	0.363747102474913	-1.03271464426402	0.301737458298398	0.477381666262489	TMEM178A
MSTRG.17223|LDHAP3	184.646470631351	-0.297741643008095	0.335539139394638	-0.887352943520285	0.374888909684111	0.556084826714434	LDHAP3
ENSG00000236533|AC009413.2	13.4793844910393	0.449064866013492	0.843473748880741	0.532399338579754	0.594449443183811	0.754020857013737	AC009413.2
MSTRG.17227|PKDCC	8953.29632818557	-0.300870421868477	0.270008020961772	-1.11430179294961	0.265149738074192	0.43559137841379	PKDCC
MSTRG.17228|AC083949.1	1.90163391343721	-4.28978502275164	3.92885019746009	-1.09186780028541	0.274891212622442	NA	AC083949.1
MSTRG.17230|COX7A2L	17721.979946999	0.250417550850763	0.182458486502693	1.37246315943252	0.169919299947381	0.319745384123575	COX7A2L
MSTRG.17229|EML4	8664.52583085285	-0.181293364577167	0.167106395036244	-1.0848978253516	0.277966911263573	0.450277646267054	EML4
MSTRG.17232|MTA3	4842.17480470965	-0.490808278541303	0.256764937467773	-1.91150818091316	0.0559393064845336	0.14141352130942	MTA3
MSTRG.17236|RNU6-137P	4.25595048652405	-1.27016485408184	2.82152274636301	-0.450169985593455	0.652587876484829	0.796975134737859	RNU6-137P
MSTRG.17231|OXER1	289.200564491829	-0.700722342627116	0.529419625710631	-1.32356699411464	0.185646892916782	0.340093107562672	OXER1
MSTRG.17237|HAAO	808.428001822032	0.120554186643227	0.334202751073584	0.360721706377229	0.718307496379807	0.842531940225546	HAAO
ENSG00000226491|FTOP1	17.3528910379027	-0.990775560244653	1.31172109146233	-0.755324867987082	0.450054081090539	0.630531276744432	FTOP1
MSTRG.17238|ZFP36L2	14785.8209392953	1.01863690732832	0.248646958819599	4.09671975142626	4.19045692031104e-05	0.000368382634582439	ZFP36L2
MSTRG.17240|THADA	2917.2565507076	0.0119862921617974	0.247090185860047	0.0485097864979004	0.961309965127966	0.982656120015571	THADA
ENSG00000279873|LINC01126	28.3545460496747	0.0896107563716346	2.03346356562543	0.0440680412899718	0.964850167381781	0.983933385819124	LINC01126
MSTRG.17239|AC010883.5	23.1445717935409	-0.350062687885175	0.74379391436316	-0.47064473253307	0.637894457803324	0.787150915533171	AC010883.5
MSTRG.17243|PLEKHH2	1258.62658088113	0.785866952098851	0.309176389332236	2.54180778097635	0.0110280803616004	0.0387033175594094	PLEKHH2
MSTRG.17246|DYNC2LI1	3619.89749864961	-0.0949457994060675	0.312173733288111	-0.304144100805688	0.761018109677882	0.870790536841704	DYNC2LI1
MSTRG.17247|LRPPRC	16452.6655943285	-0.143618839362581	0.157616008607744	-0.911194494970382	0.362192904102913	0.542696643698008	LRPPRC
MSTRG.17248|RNU6-1048P	3.16986598681889	0.0116716183517856	2.21278327588573	0.00527463239576124	0.995791471762288	0.99785817924045	RNU6-1048P
MSTRG.17251|PPM1B	6960.9276038098	-0.182013352559609	0.187580726705281	-0.970320116338925	0.331886953213164	0.510196358529806	PPM1B
MSTRG.17264|SLC3A1	66.9378324959917	-0.191885947697188	2.07351425184385	-0.0925414173191986	0.926267886119571	0.965900845053017	SLC3A1
MSTRG.17265|PREPL	14622.2022817786	-0.0553579961341867	0.153531965405229	-0.36056332626288	0.718425908971426	0.842629314133802	PREPL
MSTRG.17266|CAMKMT	489.487517766878	-0.897840032504603	0.294178574920063	-3.0520238693405	0.00227304024847635	0.0107067661565548	CAMKMT
MSTRG.17252|RP11-89K21.1	788.619659873141	-0.707715024096146	2.37547126159031	-0.297926157028037	0.765759523555745	0.87320577905179	RP11-89K21.1
MSTRG.17254|Six3os1_1	31.7980180226886	-0.907228981959984	1.45123107830053	-0.625144400175332	0.531876289371447	0.704845632641765	Six3os1_1
MSTRG.17255|Six3os1_2	14.7299903609626	-0.661693618507983	1.73751375163004	-0.380827845470126	0.703330995753852	0.832678420773632	Six3os1_2
MSTRG.17257|Six3os1_4	14.0367235822961	-0.918222192561007	1.58518129847361	-0.579253738007871	0.562417975830441	0.728490251516377	Six3os1_4
MSTRG.17258|Six3os1_5	5.20668888929674	-1.01790600369993	3.76599304239253	-0.27028886995852	0.786938027299355	0.887397407886336	Six3os1_5
MSTRG.17261|SIX3-AS1	238.880150714614	0.796704023338389	1.25450443950285	0.635074694238721	0.525379700563106	0.698838515860887	SIX3-AS1
MSTRG.17262|SIX3	1086.77453090088	-0.129557183668051	1.51341212770393	-0.085606016561139	0.931779615496459	0.968770822662737	SIX3
MSTRG.17263|AC012354.6	184.838568940573	0.355121221352235	3.15363496420474	0.112606952099095	0.910342173133402	0.957836058174519	AC012354.6
MSTRG.17267|SIX2	2391.36212062837	-0.22304552586369	0.408322692406833	-0.546248175796848	0.584895354506183	0.747036794322345	SIX2
MSTRG.17268|LINC01121	52.4329080750771	0.742730256031609	0.476550454591939	1.55855534052023	0.119101660167242	0.249787166059497	LINC01121
MSTRG.17270|SRBD1	2383.63180221934	-0.39771865283984	0.133726068976761	-2.97412954619159	0.00293821000194221	0.0132050268654401	SRBD1
MSTRG.17272|PRKCE	2270.07581284843	-0.218016761230925	0.373672612921509	-0.583443243341785	0.559594954239079	0.726163300158962	PRKCE
MSTRG.17284|CRIPT	2083.86857297895	0.455373787449471	0.255817208739818	1.78007488117273	0.0750637067940592	0.177489730228384	CRIPT
MSTRG.17277|EPAS1	16385.6465765266	1.46918906295169	0.278950395446036	5.26684703422804	1.38786755602805e-07	2.57117315477071e-06	EPAS1
MSTRG.17279|ATP6V1E2	579.184366604974	-0.651948021968162	0.265787238289711	-2.45289437582978	0.0141711943060808	0.0473420504701878	ATP6V1E2
MSTRG.17281|RHOQ	11515.8321313968	0.729016201936281	0.291258982394459	2.50298272672311	0.0123151554361849	0.0422807312249522	RHOQ
MSTRG.17282|RP11-417F21.1	18.675889585512	1.61825443250945	1.91299700419795	0.845926276391594	0.397593872919747	0.579757426113408	RP11-417F21.1
MSTRG.17283|PIGF	2107.93298553104	-0.41888926773187	0.104786177834693	-3.99756223948443	6.39981666998047e-05	0.000532334156693064	PIGF
ENSG00000279254|RP11-536C12.1	83.9829223315186	0.169846167733049	0.492930601301044	0.344564056856595	0.730422131227631	0.850581091620848	RP11-536C12.1
MSTRG.17278|SOCS5	3810.74673001527	0.520191541424059	0.16923541680108	3.0737746936003	0.00211368997083984	0.0100751818441895	SOCS5
MSTRG.17295|MCFD2	17518.8197821247	0.447232281866434	0.15413121861454	2.90163333480738	0.00371222763215228	0.0159662675719995	MCFD2
MSTRG.17296|TTC7A	6420.90272779966	1.43764560888549	0.270980595415044	5.30534522844168	1.12459952448836e-07	2.12477906983889e-06	TTC7A
MSTRG.17299|C2orf61	3.38771874445093	5.27868043028623	3.92059106380654	1.34639913838938	0.178173828667105	0.330677957842762	C2orf61
MSTRG.17299|CALM2	88809.7968867555	0.0415873856748429	0.167056078139366	0.248942667264993	0.803405130275398	0.897766187693276	CALM2
MSTRG.17287|AC073283.4	365.689074851433	-1.53864856070532	0.628385607121481	-2.44857384266579	0.0143423027952893	0.0477671910596855	AC073283.4
MSTRG.17290|EPCAM	1136.76157624947	-4.05638927344702	0.803396095982967	-5.04905275707616	4.44006118505236e-07	7.20518722367802e-06	EPCAM
MSTRG.17285|LINC01119	113.695642140106	1.58403473727486	0.57361228392458	2.7615076972151	0.00575351603804122	0.0228204269912711	LINC01119
MSTRG.17294|AC016722.4	12.6571462425676	7.18038980439537	2.75229731037975	2.608871424361	0.00908413676279707	0.0331326734755856	AC016722.4
MSTRG.17288|AC106869.2	6.79267200463494	-0.0653110230766761	2.01366135839177	-0.0324339655247878	0.974125976157167	0.988457595389769	AC106869.2
MSTRG.17303|MSH2	6164.09878308744	-0.94596570866186	0.151552017844342	-6.24185492293117	4.32411932186704e-10	1.4832850803511e-08	MSH2
MSTRG.17304|KCNK12	521.902997135528	-0.718322075888793	0.772582701969854	-0.929767226288249	0.352491618707079	0.532957476973053	KCNK12
MSTRG.17302|AC079250.1	693.959147814402	0.395499844398112	0.248284594562752	1.5929294569992	0.111176017182866	0.237283150892532	AC079250.1
MSTRG.17308|MSH6	13327.7186025336	-0.449437161126022	0.182329749118673	-2.46496890002025	0.0137025144266876	0.0460672303970801	MSH6
MSTRG.17311|FBXO11	9219.31550520448	-0.107458867576186	0.248630833925968	-0.432202498295859	0.665594243756792	0.806573508112711	FBXO11
MSTRG.17314|AC079807.2	70.103201204641	-0.639772943141303	0.58393235422376	-1.09562852360146	0.273241373878258	0.445014992580271	AC079807.2
MSTRG.17306|FOXN2	1834.56445082977	-0.0318459615346855	0.323156866526572	-0.0985464485931536	0.921498390779875	0.963171351023257	FOXN2
MSTRG.17316|PPP1R21	2767.09938492667	-0.189926003573373	0.166336136210648	-1.14182046006438	0.253528655970232	0.421267759058236	PPP1R21
MSTRG.17318|STON1-GTF2A1L	54.6327521190524	0.888302765695111	2.79127238337634	0.318242952921926	0.750300653342402	0.86350772798981	STON1-GTF2A1L
MSTRG.17318|GTF2A1L	11.9778867926263	-2.94396944080845	3.58182806926831	-0.821918133387635	0.411123491825936	0.592948373101189	GTF2A1L
ENSG00000170820|FSHR	17.0891442605501	-21.5690410818927	3.90922858759204	-5.51746734646144	NA	NA	FSHR
MSTRG.17315|RP11-191L17.1	32.8991391233372	-0.647409647657857	0.546266796108145	-1.18515284522197	0.235957020188672	0.40003733923718	RP11-191L17.1
MSTRG.17318|STON1	3411.61511151432	0.439858089684942	0.423700996789654	1.03813324258784	0.299208026898349	0.474564164992964	STON1
MSTRG.17320|NRXN1	2953.58314892213	-3.12479392900954	0.701554537872298	-4.45409980311229	8.42459081258234e-06	9.36738948548973e-05	NRXN1
MSTRG.17339|ASB3	2227.04942908084	-0.214298554137148	0.12869079107247	-1.66522058300558	0.0958687559580159	0.21347410011566	ASB3
MSTRG.17339|GPR75-ASB3	45.8515791475091	0.863598022712957	2.08385167950847	0.414423939671493	0.678563659575525	0.81572925717593	GPR75-ASB3
MSTRG.17345|PSME4	7020.57299514335	0.0886075428484491	0.119191708439139	0.743403580742308	0.457237377062807	0.63712891579995	PSME4
MSTRG.17341|CHAC2	194.758227269113	-2.14353147098908	0.378261361127724	-5.66679997290364	1.45489016882406e-08	3.44628013522641e-07	CHAC2
MSTRG.17342|ERLEC1	10841.6133007879	0.613622455438681	0.15542611933655	3.948000876931	7.88065160508574e-05	0.000640514824549918	ERLEC1
MSTRG.17343|MIR3682	5.91650473280857	0.909385844574308	0.998879508952851	0.910405946286393	0.362608462964621	0.543045864955697	MIR3682
MSTRG.17339|GPR75	73.5031499694912	-0.0681830714291141	0.388428885117529	-0.175535533122063	0.860658852806392	0.930593431556044	GPR75
MSTRG.17346|ACYP2	1055.20086243021	0.147417469892886	0.216991862396696	0.679368655877901	0.496904304846504	0.674072817891383	ACYP2
MSTRG.17348|HMGB1P31	24.0748134420804	-0.530377007337112	0.46208382713901	-1.14779392003598	0.251053647849356	0.418350661302939	HMGB1P31
MSTRG.17350|RP11-477N3.1	33.068107638146	0.54639054132714	0.661266572759113	0.826278786552515	0.408645964264461	0.590591660106834	RP11-477N3.1
MSTRG.17344|C2orf73	408.78827163003	-0.0553485077039105	1.35738195494877	-0.0407759271457231	0.967474530748455	0.985262638221958	C2orf73
MSTRG.17353|SPTBN1	27475.8095468503	-0.172137455556741	0.183845108919249	-0.936317841517065	0.349109564751149	0.529323119448816	SPTBN1
MSTRG.17358|AC093110.3	35.8438846239331	0.524324587058785	0.539739783212632	0.971439577675572	0.331329428012738	0.509559684986133	AC093110.3
MSTRG.17359|EML6	382.794626935426	0.213094716800811	0.47167912466551	0.451778986301178	0.651428209507027	0.796543220274502	EML6
MSTRG.17362|RTN4	52868.1424013023	0.013336506447584	0.202976125394679	0.0657048035656983	0.947612847987604	0.975729734394157	RTN4
MSTRG.17365|CLHC1	659.408898150691	-0.0745104551668289	0.306019788600992	-0.243482473821261	0.807631660522342	0.899966831133381	CLHC1
MSTRG.17368|RPS27A	84634.1534885927	0.395843758866221	0.15854215954146	2.49677284585432	0.0125329211112579	0.0428553174338702	RPS27A
MSTRG.17369|MTIF2	3625.42496173771	0.191992479249897	0.176365910882933	1.08860311093416	0.276328944331896	0.448173242183208	MTIF2
MSTRG.17367|AC012358.4	92.7245278075849	-0.606424238443608	0.389556539568232	-1.55670403868908	0.119540769349621	0.250365325049739	AC012358.4
MSTRG.17372|CCDC88A	8627.60114344902	-0.353696603245765	0.17777530489747	-1.98957106809495	0.0466382058675396	0.122316748802759	CCDC88A
MSTRG.17370|PRORSD1P	107.320361163501	-0.234371407074668	0.347437386570377	-0.674571638326531	0.499947957178429	0.676928737833562	PRORSD1P
MSTRG.17373|CFAP36	6556.08740119599	0.0698131112711787	0.238767355062926	0.292389683056881	0.769988695488763	0.876211801376935	CFAP36
MSTRG.17374|PPP4R3B	11221.5874695305	-0.149288232481454	0.101456463009247	-1.47145118264025	0.141169140359116	0.281082045021061	PPP4R3B
MSTRG.17375|SNORA12	3.24164427099641	-1.83025094488964	1.93165610940642	-0.947503510576764	0.343382268223685	0.523406215733963	SNORA12
MSTRG.17376|RP11-554J4.1	22.0757755449345	-0.594225520074975	1.36165447204695	-0.436399639022729	0.662546800822385	0.804436636934651	RP11-554J4.1
MSTRG.17377|PNPT1	2854.30308746462	-0.331449338753095	0.119846096828127	-2.76562480986285	0.00568138593325415	0.0226134548615697	PNPT1
MSTRG.17378|EFEMP1	10423.6090255749	2.07026735818869	0.504427782557562	4.10418979639062	4.05734274486907e-05	0.000359483037877091	EFEMP1
MSTRG.17380|RP11-482H16.1	190.925940748898	0.645179558031648	0.680459462369365	0.948152819839006	0.343051661787111	0.52306974063306	RP11-482H16.1
MSTRG.17386|AC007743.1	48.4761269274197	0.885607425146655	2.74524583169232	0.322596765259714	0.747000643812381	0.861333785072049	AC007743.1
MSTRG.17380|CCDC85A	780.39002332757	0.752093278411938	0.300908243675393	2.49941068156067	0.0124400053779951	0.0426049155558267	CCDC85A
ENSG00000271615|ACTG1P22	8.73388080616802	6.64513324456674	3.91212962030784	1.69859741100394	0.0893950646142272	0.202631095396324	ACTG1P22
MSTRG.17390|VRK2	1258.04964536407	-0.0769538425507801	0.198858827434466	-0.386977251870503	0.698773048869848	0.829825994360961	VRK2
MSTRG.17392|FANCL	1942.00138387657	-0.855074386034902	0.218917416032566	-3.90592215791411	9.38667276362512e-05	0.000738463753505815	FANCL
MSTRG.17393|RP11-334G22.1	3.3174487221028	-5.09272891399453	3.42519550867571	-1.48684327685678	0.137056208488596	0.275199063704413	RP11-334G22.1
MSTRG.17388|EIF3FP3	1048.64106260863	0.18086765598503	0.228397104184236	0.791899952633084	0.428419014602102	0.609838738436836	EIF3FP3
MSTRG.17389|AC007250.4	5.88200135925601	6.07477726834032	3.91473101722948	1.55177386175552	0.120716342246372	0.251864438520344	AC007250.4
MSTRG.17394|LINC01122	300.749552920828	-3.20322363556611	1.41969850878235	-2.25627033891404	0.0240537057883691	0.0722005446977575	LINC01122
MSTRG.17395|AC007238.1	78.02406225263	0.100758466560043	0.396297830167703	0.254249352103201	0.799302925463198	0.895369389932484	AC007238.1
MSTRG.17397|BCL11A	3713.80410823538	-2.68131637144673	0.563592910071323	-4.75754099019345	1.95965472856017e-06	2.62973734318509e-05	BCL11A
ENSG00000271707|ATP1B3P1	2.21525944118242	-4.51007284217589	3.92573029025796	-1.14884938819359	0.250618090248945	NA	ATP1B3P1
MSTRG.17399|PAPOLG	2903.83469227543	-0.106580899747277	0.200461347794671	-0.531678056242772	0.59494899268542	0.75441788041019	PAPOLG
ENSG00000228414|LINC01185	7.50303114959081	0.839077339837201	2.78450546714289	0.301338011269253	0.763156758345666	0.871980667278449	LINC01185
MSTRG.17400|REL	1191.54532589266	1.59327129161616	0.50305720856436	3.16717714107127	0.0015392652446756	0.00774709268810725	REL
MSTRG.17400|RP11-373L24.1	357.599225197274	-0.795750018770153	0.470278218637516	-1.69208350979042	0.0906300521332343	0.204638202098247	RP11-373L24.1
ENSG00000237522|NONOP2	30.5034186319679	0.496538051377855	0.473895744573603	1.0477790886783	0.29474039911028	0.469501376375348	NONOP2
ENSG00000232713|AC010733.5	13.5198782885348	2.61952028691209	1.74647759704224	1.49988771189988	0.133643491556848	0.270714900193921	AC010733.5
MSTRG.17402|PUS10	811.779221835911	0.741574616941511	0.22503865647184	3.29532102869761	0.000983093018504371	0.00535917389478247	PUS10
MSTRG.17404|PEX13	3310.28862103226	-0.0452189638223493	0.183296209364353	-0.246698848705942	0.805141297631312	0.898602612818145	PEX13
MSTRG.17406|AC016747.3	815.500670214367	-0.160613796219064	0.24819711294988	-0.64712193590865	0.517553029348316	0.691872608752584	AC016747.3
MSTRG.17409|USP34	8347.63362099932	-0.10175238275463	0.140218911433265	-0.725668040883751	0.468042298423182	0.647199971838517	USP34
MSTRG.17405|KIAA1841	1552.94418841285	-1.06055350898456	0.154304877707295	-6.87310423845677	6.281962703301e-12	3.21609471214588e-10	KIAA1841
MSTRG.17405|RP11-493E12.3	44.8614309628394	-0.163172393366436	2.08657434673175	-0.0782010924374761	0.937668093041247	0.971583313294447	RP11-493E12.3
MSTRG.17405|C2orf74	760.436255488175	0.101920489757965	0.170015439891266	0.599477846383529	0.548854278864111	0.717691042641959	C2orf74
MSTRG.17408|AHSA2	10203.4045434602	0.818514684516405	0.17585345137178	4.65452726762777	3.24724863646171e-06	4.08583515008496e-05	AHSA2
MSTRG.17415|RP11-355B11.2	102.872397336179	0.260736275491872	0.331190354400931	0.787270136425022	0.431123747628796	0.612663081187388	RP11-355B11.2
MSTRG.17416|XPO1	24082.3936292813	-0.133429308614467	0.13241649497468	-1.00764869693901	0.313623142153188	0.490804136346226	XPO1
MSTRG.17421|COMMD1	1872.29405295207	-0.295009889014062	0.235342557162896	-1.2535339658516	0.210011445917823	0.370418054495051	COMMD1
MSTRG.17414|FAM161A	1592.60265807785	-0.909259137945458	0.38669289707481	-2.35137274261739	0.0187042863971281	0.0590079832984406	FAM161A
ENSG00000230702|RP11-681L4.1	3.32785934851511	-5.09715603842184	3.91940002316704	-1.30049395527204	0.193431726683752	0.349884939247277	RP11-681L4.1
MSTRG.17419|CCT4	33785.60042036	0.121938070045091	0.169527858211364	0.719280425834559	0.471968153936731	0.650928328174371	CCT4
MSTRG.17421|RPSAP26	78.8079385306018	-0.103772421369631	0.47301121237773	-0.219386810828413	0.826348743223235	0.910869944027982	RPSAP26
MSTRG.17417|B3GNT2	2846.6671768661	0.87421619118749	0.263605575929576	3.31637973933086	0.000911918257425564	0.00502991798801505	B3GNT2
MSTRG.17426|TMEM17	508.244492353944	-0.735767556583757	0.489461681851663	-1.50321788990775	0.13278286570651	0.269597347634045	TMEM17
MSTRG.17425|AC092155.1	211.399315196603	0.156667453181896	0.32697866413212	0.479136623784703	0.631841436841328	0.782616416823809	AC092155.1
MSTRG.17429|EHBP1	6195.84877539289	-0.513519545511818	0.2544013118882	-2.01854126340941	0.0435349212242138	0.115885900941928	EHBP1
MSTRG.17433|AC009501.4	183.340779624137	-0.699121907374995	0.545257129878252	-1.28218755714593	0.199776860032875	0.3577877369997	AC009501.4
MSTRG.17428|OTX1	693.405059482944	-2.63613761669904	0.965459010651815	-2.73045006324949	0.00632479143243916	0.024642878042659	OTX1
MSTRG.17434|WDPCP	574.135287314456	-0.0689288101254922	0.224064903608938	-0.307628767447642	0.758364827800693	0.869091276687205	WDPCP
MSTRG.17437|MDH1	18339.2098400088	-0.10130013726958	0.145341677716759	-0.696979275738049	0.485815763516841	0.663834810370906	MDH1
MSTRG.17439|AC016734.2	170.498054192551	-0.220708787332198	0.358284601833892	-0.616015274456375	0.537884438740156	0.709528333755759	AC016734.2
MSTRG.17446|UGP2	12245.0121911489	0.507889326156897	0.107861983838227	4.7086963180525	2.49306177980587e-06	3.24493322744989e-05	UGP2
MSTRG.17445|VPS54	3660.39168464745	-0.212212766531965	0.208063204970518	-1.01994375488946	0.307755136536353	0.484111820137675	VPS54
MSTRG.17449|AC074289.1	572.397272719327	0.123720203926439	0.334054622138761	0.370359203935959	0.711114866544101	0.83789351182681	AC074289.1
MSTRG.17448|PELI1	5071.5584766355	-0.619548167774106	0.28906173173562	-2.1433074660355	0.0320884177245655	0.090983429293831	PELI1
MSTRG.17455|LGALSL	2917.55707380137	-0.618904173279991	0.254681387229503	-2.43011152095804	0.015094177626767	0.0496961701519639	LGALSL
ENSG00000260101|RP11-568N6.1	91.8189383279676	0.272295283091246	0.491972475312618	0.553476661307564	0.579937057530448	0.742936102436089	RP11-568N6.1
MSTRG.17456|AFTPH	3569.80945840797	0.215532958983231	0.287539787507187	0.74957612249694	0.453510036095534	0.633992596117816	AFTPH
MSTRG.17459|SERTAD2	4570.76200840985	0.403088658790618	0.206100808386211	1.95578397749548	0.0504906071266313	0.130338255612295	SERTAD2
ENSG00000227394|AC007386.3	1.89239605279471	4.43978241047438	3.93146568048064	1.1292944594474	0.258773637398641	NA	AC007386.3
MSTRG.17462|SLC1A4	5649.30791293021	-0.754424790162593	0.357042425811577	-2.11298359977178	0.0346021716163363	0.0966603259209694	SLC1A4
MSTRG.17463|RNU6-548P	1.80594996758094	-0.135083925076493	3.82738928657784	-0.0352940124356347	0.971845297742192	NA	RNU6-548P
MSTRG.17465|CEP68	3951.68460750381	-0.448760570425684	0.194596655759826	-2.30610628262569	0.021104694350164	0.0649214397361638	CEP68
MSTRG.17466|RAB1A	31328.143496863	0.536389837728035	0.140099388552609	3.82863796387386	0.000128854391684547	0.000970423172553726	RAB1A
MSTRG.17464|AC007318.5	1266.70942314721	0.323490139920241	0.204468633882883	1.58210153693075	0.113626392827087	0.240893214679993	AC007318.5
MSTRG.17467|ACTR2	43119.9695468234	0.387938262006959	0.141827541495534	2.73528158153384	0.00623269343688652	0.0244078795786347	ACTR2
MSTRG.17468|SPRED2	4404.36886483497	0.185278853954791	0.177763800706297	1.04227549826587	0.297283968644803	0.472172176264495	SPRED2
ENSG00000237979|AC007389.1	2.06010340622364	-4.4052657247494	3.92715566039397	-1.12174461765732	0.261971039936395	NA	AC007389.1
ENSG00000281920|RP11-418H16.1	16.2752309872193	7.54307845897431	1.59051374100176	4.74254215133246	2.11052896861986e-06	2.8053184046323e-05	RP11-418H16.1
MSTRG.17472|MEIS1-AS2	4.09919258782251	-0.220889486200015	3.77068510036792	-0.0585807301114755	0.953286059463658	0.978329934197705	MEIS1-AS2
MSTRG.17473|AC007392.3	14.587015903745	-1.82750946417924	1.85300152158342	-0.986242829750945	0.324013966634206	0.501722160120587	AC007392.3
MSTRG.17474|AC007392.4	11.9514045605428	-2.05733323311385	1.85348940045684	-1.10997841833181	0.267008326490001	0.437828917235223	AC007392.4
MSTRG.17470|MEIS1-AS3	57.1587448525474	-1.31358541235733	1.42561861088481	-0.921414326614364	0.356834151770428	0.537169205580297	MEIS1-AS3
MSTRG.17471|MEIS1	7565.27872496664	-1.35582237217758	0.487891691341727	-2.77894130242104	0.0054536378864005	0.0218678294633064	MEIS1
ENSG00000236780|AC078941.1	9.59089408478136	-1.65118030918991	1.8983461355509	-0.869799389198711	0.384410045342739	0.565898630035961	AC078941.1
MSTRG.17475|ETAA1	1746.45545455383	-0.134412256331427	0.159464786887906	-0.842896158798438	0.39928652201518	0.581527159735611	ETAA1
MSTRG.17476|C1D	2773.1907898552	0.518510862907663	0.224603880589667	2.30855700955114	0.0209681758646226	0.0646340016357898	C1D
MSTRG.17478|WDR92	2333.86638649024	0.0576177542002655	0.286265970468926	0.201273501373157	0.840484721403767	0.919724932923717	WDR92
MSTRG.17480|PNO1	2336.10540226753	0.224129105331296	0.211672994523011	1.05884600837416	0.289669916539917	0.463609912497557	PNO1
MSTRG.17478|PPP3R1	9349.42509204344	0.420048775727924	0.133805440802527	3.13925034145541	0.00169380677123724	0.00837614540840752	PPP3R1
MSTRG.17482|RP11-474G23.3	36.2825493384217	-0.281109558210956	0.598273857025881	-0.46986769505256	0.638449545859603	0.787665128681804	RP11-474G23.3
MSTRG.17477|CNRIP1	5083.36215347616	0.238095468139553	0.226576687838402	1.05083832944617	0.2933328484501	0.467909527620148	CNRIP1
MSTRG.17484|PLEK	6773.19825267409	1.4141865417158	0.422711570535321	3.34551178697303	0.000821308682618646	0.00462442632412949	PLEK
ENSG00000204923|FBXO48	396.929123134998	0.316831444168918	0.153942944400656	2.05810955092767	0.0395796183936136	0.107417370011487	FBXO48
MSTRG.17485|APLF	265.982517946874	0.195476509770202	0.374893600644692	0.521418635671687	0.602075172218247	0.760111265023391	APLF
MSTRG.17485|PROKR1	23.775803589611	0.274584773319805	3.63559723350777	0.0755267307360323	NA	NA	PROKR1
MSTRG.17487|ARHGAP25	2338.79583645242	1.26646399165675	0.188185140964559	6.72988305646967	1.69799501237478e-11	8.00444935932553e-10	ARHGAP25
MSTRG.17492|GFPT1	16072.1531065338	0.762457083125691	0.179647808215585	4.24417692984436	2.19397200827138e-05	0.000211456265704083	GFPT1
MSTRG.17498|AAK1	5534.66265091929	0.417762463964821	0.163655141230437	2.55269990801319	0.0106891548948668	0.0377098431279193	AAK1
MSTRG.17503|ANXA4	7479.03385643643	0.975838205291448	0.400184764481886	2.43846915700265	0.0147496173126477	0.0488435667588093	ANXA4
MSTRG.17488|ANTXR1	14287.2883125357	0.362309698731884	0.223552419670746	1.62069236050097	0.105083632849394	0.227834331840863	ANTXR1
MSTRG.17494|NFU1	2708.62716059805	-0.37087108135971	0.182428558963943	-2.0329661291301	0.0420559451006871	0.112720539187903	NFU1
MSTRG.17539|PCBP1-AS1	5295.36280908681	1.20616411840408	0.33058987619643	3.64852103845854	0.000263754307184055	0.00177320955572539	PCBP1-AS1
MSTRG.17495|GMCL1	2939.2228265275	0.36867833599748	0.237632392953175	1.55146498091331	0.120790293254176	0.251952485867775	GMCL1
MSTRG.17505|SNRNP27	4740.12804485092	0.170629843155285	0.19081287269863	0.894226058976525	0.371200952250888	0.551714420258765	SNRNP27
MSTRG.17505|MXD1	3522.42723217769	0.589137867225066	0.31920564332484	1.84563737999309	0.0649448751568702	0.15889801623684	MXD1
MSTRG.17539|ASPRV1	589.855102864289	0.149817064995348	0.272195612868401	0.550402203094216	0.582043537935029	0.744392847538482	ASPRV1
MSTRG.17541|PCBP1	40202.2258442877	-0.124378850480396	0.139768155526051	-0.889894053565107	0.373522777203535	0.55453602318362	PCBP1
MSTRG.17507|AC016700.5	39.3838555935799	-1.75302698414398	0.546030144018205	-3.21049488448303	0.00132506626983693	0.00685899709061493	AC016700.5
MSTRG.17509|C2orf42	932.498801767302	0.34050498831202	0.212377521790646	1.60330050676303	0.1088683246728	0.23389392981549	C2orf42
MSTRG.17509|TIA1	9587.76306846816	-0.649156635512926	0.211458252343102	-3.06990447674577	0.0021412724432432	0.0101747756354358	TIA1
MSTRG.17510|PCYOX1	10995.099512015	0.566321291079829	0.126372364765961	4.48136973719409	7.41654952419012e-06	8.34791385214515e-05	PCYOX1
MSTRG.17508|AC016700.6	29.7275428213748	0.216849795582713	0.457441277681825	0.47404947074659	0.635464629898992	0.785292305823058	AC016700.6
MSTRG.17511|SNRPG	6153.62601729924	-0.24711923794772	0.15683750679306	-1.57563865302822	0.115109102834886	0.243516155877303	SNRPG
MSTRG.17512|FAM136A	4684.01558917565	-0.169025675869133	0.203854624317307	-0.829148107064954	0.407020604782779	0.588886138170586	FAM136A
MSTRG.17514|TGFA	606.944768768088	1.26207403813656	0.609685581791354	2.07004081419867	0.0384485225598082	0.105135025046955	TGFA
MSTRG.17517|ADD2	12983.8571084121	-0.927794098621934	0.469972341003073	-1.97414617345719	0.0483651243813031	0.125944011269011	ADD2
MSTRG.17523|ATP6V1B1	54.7935680405571	0.734551379324422	2.11692441524152	0.346989894412748	0.728598910766061	0.849663254124466	ATP6V1B1
MSTRG.17527|ANKRD53	152.762940492124	-0.0137578702209258	0.797022559822083	-0.0172615819356442	0.986227934207774	0.993522859206094	ANKRD53
MSTRG.17537|NAGK	16097.8985075505	0.889577443049255	0.285601839937469	3.11474689114056	0.00184102812758598	0.00898288903572696	NAGK
MSTRG.17524|TEX261	5060.16369689388	-0.520075021137056	0.200867563307368	-2.58914387456991	0.00962148855450277	0.034699160207316	TEX261
MSTRG.17538|RP11-467P9.1	8.84997452561364	-6.50840032107507	1.60454886033726	-4.05621821931123	4.98736660187662e-05	0.000428780243135698	RP11-467P9.1
MSTRG.17520|MCEE	1345.1662024543	0.845269530980192	0.165028862230176	5.12194969750952	3.02392568649335e-07	5.12367081086553e-06	MCEE
MSTRG.17521|MPHOSPH10	5948.61500760798	0.23154637707475	0.185037042286184	1.25135148191914	0.210806270387646	0.371402625198794	MPHOSPH10
MSTRG.17519|AC007881.4	31.2261768828052	0.614143291553805	0.551332673312596	1.11392507878015	0.265311329486576	0.435766628243233	AC007881.4
MSTRG.17522|PAIP2B	2527.19802693862	-0.510048055178374	0.296480269224057	-1.72034400978272	0.085369928060435	0.195565483776628	PAIP2B
MSTRG.17544|ZNF638	10881.9265047124	-0.254949330923145	0.160201102308978	-1.59143306287261	0.111512148458776	0.237781257286004	ZNF638
MSTRG.17547|DYSF	2700.64334776986	1.53029757335267	0.363870385816229	4.20561175903317	2.6037688114072e-05	0.000244904465920031	DYSF
MSTRG.17546|CYP26B1	6146.687253817	-0.469518135274954	0.573142973967115	-0.819198972335117	0.412672901144545	0.594678637085172	CYP26B1
MSTRG.17549|EXOC6B	4094.70409623528	-0.46538893857959	0.212248565059858	-2.19265999960161	0.0283318847425966	0.0822738080510574	EXOC6B
MSTRG.17548|SPR	743.295866345865	1.29194198337412	0.441814381310287	2.92417367570202	0.00345371990453476	0.0150639897485076	SPR
MSTRG.17554|RP11-466M21.1	2.71346863839304	0.53180541289504	3.79481940954179	0.140139847381895	0.888549497566862	0.945404778880566	RP11-466M21.1
MSTRG.17556|SFXN5	3885.71406842278	0.910429572174892	0.516948791004082	1.76116007623607	0.0782113131966757	0.183402139672977	SFXN5
MSTRG.17556|RAB11FIP5	6235.75395203036	1.28719395899202	0.164237617780159	7.83738814767152	4.60014399347021e-15	4.41576725437709e-13	RAB11FIP5
MSTRG.17557|RP11-44N22.3	20.98515155863	-1.06942324365201	2.71020607318225	-0.39459111771391	0.693144669754687	0.825751989600164	RP11-44N22.3
MSTRG.17555|SMYD5	4163.82920345938	-0.226069519752452	0.0702492374691965	-3.21810638658649	0.00129039946130864	0.0067189959702348	SMYD5
MSTRG.17559|PRADC1	2061.33203268876	-0.258886675889055	0.248685167990915	-1.04102177858276	0.297865440673008	0.472802452126517	PRADC1
MSTRG.17560|CCT7	33369.534347218	-0.31516062500158	0.0910660833171191	-3.46079037904922	0.000538592020061827	0.00323372550557172	CCT7
MSTRG.17558|FBXO41	2525.1472610154	-0.453881454473078	0.45289681016401	-1.00217410298984	0.316259513039535	0.493470142716076	FBXO41
MSTRG.17561|ALMS1	2092.47773484227	-1.53495643235335	0.424385107559235	-3.61689513843062	0.000298158020956402	0.00196401489952632	ALMS1
MSTRG.17562|ALMS1-IT1	590.770067432003	0.925201466397906	0.407687099398498	2.26939107899894	0.0232445542105141	0.0701687593812167	ALMS1-IT1
ENSG00000144035|NAT8	2.83730983075002	-4.86720867467063	3.92157920328198	-1.2411348649027	0.214555931790261	0.375512315262384	NAT8
ENSG00000163016|ALMS1P1	16.4349020734667	-7.4014210285284	1.4407068346437	-5.13735400606941	2.78633776583003e-07	4.77893060903095e-06	ALMS1P1
MSTRG.17565|DUSP11	2425.45542588709	0.139542349278016	0.139144656921597	1.00285812164992	0.315929320952254	0.493019561756103	DUSP11
MSTRG.17564|TPRKB	2272.59966844334	-0.639920196416369	0.177768060426002	-3.59974786743393	0.000318525881198631	0.002078188962516	TPRKB
MSTRG.17566|STAMBP	4567.42233453534	-0.112321196836814	0.111540911215007	-1.00699551055578	0.313936931613322	0.490993639477465	STAMBP
MSTRG.17567|ACTG2	1338.07913926078	-0.676901078840366	0.836306449103157	-0.80939358959418	0.41828878831165	0.600119501871099	ACTG2
MSTRG.17569|DGUOK-AS1	17.9935930216145	0.614610319966432	1.32477558309917	0.463935422578227	0.642694013163746	0.790434338792777	DGUOK-AS1
MSTRG.17568|DGUOK	6488.52029032668	-0.147070501251847	0.121923817658735	-1.20624914865689	0.227721438389235	0.391022544885613	DGUOK
MSTRG.17572|TET3	5562.27114475044	-0.765074027027515	0.27384451409503	-2.79382637828567	0.00520884364980721	0.0210529256243311	TET3
ENSG00000257800|FNBP1P1	61.9879404386817	-1.26069412215492	1.38673450656068	-0.909109938629596	0.363292096948614	0.54372762856524	FNBP1P1
MSTRG.17575|BOLA3	957.536987066552	-0.64748387325165	0.398463288773808	-1.62495238957685	0.104172703886931	0.226333429655222	BOLA3
MSTRG.17580|SLC4A5	2302.49363912179	0.157208875484619	1.35572631051574	0.115959153602923	0.907684914048101	0.956417787094635	SLC4A5
MSTRG.17576|BOLA3-AS1	967.93667884063	-1.12302216611718	0.291014446009236	-3.85899113091293	0.00011385606915847	0.000872399039990371	BOLA3-AS1
MSTRG.17577|MOB1A	18592.8624602012	0.826976880851501	0.197645700252607	4.18413797919488	2.86250217173012e-05	0.000264742527972833	MOB1A
MSTRG.17579|MTHFD2	9853.84052695675	0.475985763683034	0.292908255605917	1.62503362255324	0.104155394848966	0.226316477708514	MTHFD2
MSTRG.17580|RP11-287D1.3	1533.6883449072	-0.913689498784358	1.59674232491243	-0.572221005561725	0.567172258483383	0.732422353499043	RP11-287D1.3
MSTRG.17580|DCTN1	22560.6406902283	-0.760351960433369	0.17926518909866	-4.24149252990162	2.22038281210418e-05	0.000213224821399565	DCTN1
MSTRG.17586|C2orf81	1226.0255578431	-0.256485565612776	0.50420613780038	-0.508691874977375	0.610968218447074	0.766721634599423	C2orf81
MSTRG.17586|HMGA1P8	50.719929930594	-0.577611415727318	0.530535294715782	-1.08873325013514	0.276271534584841	0.448141193262928	HMGA1P8
MSTRG.17587|WDR54	5166.43059329022	-0.634455553709042	0.241650403857576	-2.62551000776716	0.00865192654767977	0.0317998708343468	WDR54
MSTRG.17588|RTKN	2483.97777841144	-0.133451009558968	0.264466830285629	-0.504603958896616	0.613837028701784	0.768943606886691	RTKN
MSTRG.17589|INO80B-WBP1	1823.04864199254	0.57261243492418	0.393007126976225	1.45700267404774	0.145115642081124	0.286714497085505	INO80B-WBP1
MSTRG.17589|WBP1	8440.77098846055	-0.169946209142004	0.0691720079816778	-2.45686389770584	0.0140155774257072	0.0468879758567151	WBP1
MSTRG.17590|MOGS	9556.91900986195	0.441264467113815	0.134200950165767	3.28808750287356	0.00100870482573808	0.00546376042810482	MOGS
MSTRG.17594|CCDC142	1087.46735458167	0.942181655153902	0.531393827480227	1.77303838778398	0.0762223461013399	0.179640547598109	CCDC142
MSTRG.17589|INO80B	2487.03254388581	0.200192155014915	0.217187423537723	0.921748376374765	0.356659840516292	0.537076612267117	INO80B
MSTRG.17594|MRPL53	4029.09421210714	-0.233253216839151	0.18531588294015	-1.25867903570081	0.208146286628365	0.367937127887725	MRPL53
MSTRG.17595|TTC31	2831.20197020741	0.00774538961975118	0.22187865286155	0.0349082235711256	0.97215292314976	0.988006851455908	TTC31
MSTRG.17591|LBX2	33.5688637163567	0.582234358389396	0.470088016986898	1.23856456099715	0.21550679913447	0.376733357335526	LBX2
MSTRG.17593|LBX2-AS1	837.895484425656	1.22418441408665	0.409216557185812	2.99153197149544	0.00277581470159916	0.0126205203946275	LBX2-AS1
MSTRG.17596|PCGF1	1945.69128174001	0.501145981013284	0.139707278334444	3.58711433640267	0.000334357736637541	0.00216649980359099	PCGF1
ENSG00000144045|DQX1	15.1613347755779	-7.28497332652869	2.71709176922464	-2.6811657261792	0.00733661719836107	0.0277543529595893	DQX1
MSTRG.17602|HTRA2	4004.23737642159	0.0660913619826594	0.137776542094802	0.479699671495479	0.631440961527824	0.782207853304038	HTRA2
MSTRG.17603|LOXL3	5184.39987424036	0.0364947735556337	0.168002798592618	0.217227176340842	0.828031306649097	0.911880153864477	LOXL3
MSTRG.17604|DOK1	3636.68775612861	1.15574645510043	0.243973884930304	4.73717281433868	2.16720350117466e-06	2.87263065417395e-05	DOK1
MSTRG.17598|M1AP	49.2985280928638	9.14209299696748	1.45705955349579	6.2743440891168	3.51111259627867e-10	1.23100952086907e-08	M1AP
MSTRG.17601|AUP1	10928.1234965487	0.357096896200201	0.172231059778189	2.07335945479344	0.0381388393246441	0.104453868946735	AUP1
MSTRG.17605|SEMA4F	2339.74472959445	-1.16187476752412	0.217199017518124	-5.34935553945204	8.82679852309784e-08	1.72097269157139e-06	SEMA4F
MSTRG.17606|RP11-259N19.1	277.521429500258	-0.400609200308023	0.411158161495818	-0.974343301007531	0.329886111537573	0.508203505549956	RP11-259N19.1
MSTRG.17607|HK2	18948.9995993004	-0.546175299440294	0.442171007990187	-1.23521282393172	0.216751307811447	0.3781314402579	HK2
MSTRG.17608|POLE4	1611.94924352705	0.0645793498995641	0.173416836177741	0.372393772847837	0.709599689625438	0.837043830992062	POLE4
ENSG00000115353|TACR1	112.263572775975	-0.921587138868764	1.41199600230186	-0.652683957579465	0.513960046858401	0.688693733846172	TACR1
MSTRG.17609|EVA1A	531.796331151219	0.89413940755429	0.36073263364887	2.47867623871431	0.0131870945395395	0.0445926097454939	EVA1A
MSTRG.17615|GCFC2	1774.00509303154	-0.550800832782227	0.193922677351353	-2.84031161442905	0.00450694841598462	0.0186595502592921	GCFC2
MSTRG.17613|MRPL19	2073.19136131855	-0.289035673413497	0.166738309929486	-1.73346889227635	0.0830123619330562	0.191695827740648	MRPL19
MSTRG.17616|RP11-342K6.1	628.280564099969	-0.0939552767935996	0.300992128907155	-0.312151939436866	0.754925055159837	0.866934980266441	RP11-342K6.1
MSTRG.17613|RP11-342K6.2	56.7496217104581	-0.266083264307258	0.393749156260059	-0.675768468520904	0.499187657134117	0.676206974265096	RP11-342K6.2
MSTRG.17617|RP11-342K6.3	7.07987854173915	0.705123092299868	2.00556510086343	0.351583248031341	0.725150830214957	0.847174661650867	RP11-342K6.3
ENSG00000270996|RP11-342K6.4	21.2454160028271	-2.49168474307965	1.776202509327	-1.40281568683502	0.160671807963625	0.307348578576301	RP11-342K6.4
ENSG00000200488|RN7SKP203	3.99406687418383	5.51690406478144	3.31181920995226	1.66582283483433	0.0957487065885075	0.213386415261809	RN7SKP203
MSTRG.17618|LRRTM4	744.107376210363	-1.57183963650275	0.466716200469938	-3.36787031373682	0.000757512195419632	0.00432039657981786	LRRTM4
MSTRG.17624|CTNNA2	5424.29172682963	-2.15125923839717	0.529855262954218	-4.06008845963479	4.90541276634776e-05	0.000422803245168989	CTNNA2
MSTRG.17635|LRRTM1	748.567454238949	0.176602206983196	0.745458927444211	0.236904007023798	0.812731261313997	0.902807900666551	LRRTM1
MSTRG.17638|DNAH6	762.830792646684	0.219440517136915	2.11032119773443	0.103984415913795	0.917181715819885	0.961140352415955	DNAH6
MSTRG.17637|SUCLG1	8616.73835686239	0.0342821581785523	0.142587421761457	0.24042904875512	0.809997660886514	0.901402595132028	SUCLG1
MSTRG.17639|DUXAP1	3.73580696599101	0.707313314277843	3.77697454792339	0.187269812201072	0.851449090625217	0.925172169036647	DUXAP1
MSTRG.17641|TRABD2A	30.1905882024308	-1.31023169757968	0.839699666324105	-1.56035753034819	0.118675415111254	0.249046802903606	TRABD2A
MSTRG.17645|TMSB10	131060.977375359	-0.046473915818861	0.208392820458561	-0.22301111773715	0.823526853688477	0.908894214690145	TMSB10
ENSG00000213399|AC022210.2	49.1029366520977	0.0782403536433045	0.420357436182721	0.186128154062903	0.852344263925894	0.925680088823898	AC022210.2
MSTRG.17646|KCMF1	7599.67215980707	0.230546525776412	0.106065155757007	2.17363114333787	0.0297328475939231	0.085557859279697	KCMF1
MSTRG.17647|TCF7L1	4464.05965246476	-0.589824593059202	0.312964728533185	-1.88463599659813	0.0594789989053694	0.148423170643734	TCF7L1
MSTRG.17652|TGOLN2	19621.7613105301	0.829060456445867	0.131380580071889	6.31037293329215	2.78363878345183e-10	9.99506860917862e-09	TGOLN2
ENSG00000246575|AC093162.5	37.8014041984627	1.33133869272659	0.832367073293067	1.59946102560191	0.109718201943194	0.235115722631127	AC093162.5
MSTRG.17654|ELMOD3	2300.02175596985	0.0533351774427956	0.169411386974296	0.314826402140772	0.752893464321545	0.865356146836185	ELMOD3
MSTRG.17656|Y_RNA	2.94995271153247	2.38703465161951	1.92833036609561	1.23787640001369	0.215761894249788	0.376902528214738	Y_RNA
ENSG00000270532|PEBP1P2	14.7615899263881	-0.0809082597232966	1.36500979555255	-0.0592730249899382	0.95273464626838	0.978200135999058	PEBP1P2
MSTRG.17653|RETSAT	6167.49843414311	1.11847547646885	0.140917543343866	7.93709179090321	2.06976877842399e-15	2.07857550434515e-13	RETSAT
MSTRG.17654|RN7SL113P	4.40113982799645	5.65655221172491	3.21713035782794	1.75826018301104	0.0787032492367381	0.184265298124487	RN7SL113P
MSTRG.17657|RP11-717A5.2	1.72159896202569	1.39495048676782	2.34881975196933	0.59389422521598	0.552582861678117	NA	RP11-717A5.2
MSTRG.17658|CAPG	22433.2918050806	1.27459350134439	0.52881676699874	2.41027437268726	0.0159405276145043	0.0520037458233848	CAPG
ENSG00000152292|SH2D6	3.54600577991487	0.307262682917207	3.7775653614697	0.0813388131020091	0.935172507842311	0.97005301619582	SH2D6
MSTRG.17666|TMEM150A	1923.17322106535	0.666033853059037	0.2637536661484	2.52521173557563	0.0115628599623711	0.0401730070438131	TMEM150A
MSTRG.17667|USP39	7061.03194274445	-0.312366409200469	0.144957263582133	-2.15488621598794	0.0311707392885664	0.0889748944248934	USP39
MSTRG.17660|MAT2A	20626.4090338233	-0.0603588736671754	0.141525500930745	-0.426487617215443	0.669752569121952	0.809387442153993	MAT2A
MSTRG.17661|GGCX	7077.13504935087	0.51765187049984	0.131122595248572	3.94784643728653	7.88573577419596e-05	0.000640709303209928	GGCX
MSTRG.17662|VAMP8	7428.41795876272	1.47642102183542	0.425753459168091	3.46778397225544	0.000524768962964938	0.00316109563065368	VAMP8
MSTRG.17659|VAMP5	1562.70701488165	1.21093103411702	0.266780330677375	4.53905665024994	5.65064548985357e-06	6.61028336763902e-05	VAMP5
MSTRG.17665|RNF181	6042.84103945201	0.319529146219106	0.115984174510988	2.75493745216796	0.00587033566034392	0.0231910406123709	RNF181
MSTRG.17668|C2orf68	3619.2745136232	-0.288082499027992	0.148063815126581	-1.94566443382341	0.0516950615757704	0.132828131232897	C2orf68
ENSG00000115523|GNLY	5.84922416318366	6.06716983155982	3.91477312097471	1.5498139085131	0.121186187752914	0.252579091721753	GNLY
MSTRG.17669|ATOH8	1169.42022752482	-0.585604216503512	0.53180215155715	-1.10116932545088	0.270822969339535	0.442377631953957	ATOH8
MSTRG.17671|ST3GAL5	3718.79653656541	0.311343144282218	0.244683048275226	1.27243446767923	0.203218794100397	0.362085668165111	ST3GAL5
ENSG00000272564|RP11-548P2.2	3.44072009599039	5.30185660016843	3.92037102001657	1.35238643819636	0.176251725565652	0.328545030053709	RP11-548P2.2
ENSG00000232504|ST3GAL5-AS1	8.03895585578848	6.52582142498543	2.89335993311369	2.25544749904747	0.0241052541609612	0.0723188003220975	ST3GAL5-AS1
MSTRG.17672|POLR1A	4471.25849283336	-0.471717759647391	0.153522325647614	-3.07263297150764	0.00212179278328584	0.010100259747831	POLR1A
MSTRG.17673|PTCD3	6287.35222026347	-0.337039294508471	0.1315127698773	-2.56278758954681	0.0103835552449209	0.0369272357574822	PTCD3
MSTRG.17674|SNORD94	23.1132968409667	1.12412023663219	0.539107890949263	2.0851489201036	0.0370557848486522	0.102029842020242	SNORD94
MSTRG.17675|IMMT	10683.8678607343	-0.152272610441696	0.12023433786896	-1.26646524728779	0.205346563958122	0.364539918090012	IMMT
MSTRG.17678|RP11-301O19.1	53.8425838054875	-1.01746455679165	0.393849310505303	-2.58338539551143	0.00978359655657657	0.035171896651444	RP11-301O19.1
MSTRG.17679|MRPL35	3626.19978751265	-0.3811179480739	0.116801758466701	-3.2629470059096	0.00110260135740134	0.0058840008774482	MRPL35
MSTRG.17680|REEP1	6233.04921967865	-1.36668954113134	0.435557175035772	-3.13779595300913	0.00170223331279688	0.00841082736497356	REEP1
MSTRG.17681|KDM3A	15107.8028005107	-0.22903824629532	0.215775541400794	-1.06146528382423	0.288478501845883	0.462334671801742	KDM3A
MSTRG.17687|RMND5A	7168.630362184	0.101964362887636	0.153722113880603	0.663303153421588	0.507136417356363	0.682797924967776	RMND5A
ENSG00000153563|CD8A	148.799080641804	-1.46748048580553	0.638087399064285	-2.29981110418023	0.0214589240863924	0.0657590593046678	CD8A
MSTRG.17691|CD8B	2.37349225840974	-4.60960772186994	3.92446876868647	-1.17458132388522	0.240162258746247	0.404592932680855	CD8B
MSTRG.17692|RGPD1	162.13308484634	0.591653407636334	0.279630930497843	2.11583678022663	0.0343586917635642	0.09611551305798	RGPD1
MSTRG.17696|PLGLB1	61.9021901390496	-0.433984070115563	0.437200615049077	-0.992642862743564	0.320884028672037	0.498464286235987	PLGLB1
MSTRG.17682|CHMP3	8061.75043361501	-0.0991495703974892	0.143328843801507	-0.691762856433832	0.489086266141634	0.666734676273706	CHMP3
MSTRG.17682|RNF103-CHMP3	47.7548963803816	1.6510178387403	2.03159439738049	0.812670994204895	0.416406715673096	0.598248537918752	RNF103-CHMP3
MSTRG.17682|RNF103	5355.84245042713	0.537956335195488	0.196547270194554	2.7370328504842	0.0061996101826669	0.0243063109368525	RNF103
MSTRG.17694|AC111200.7	55.0121606125425	-0.249538132654414	0.354770704871118	-0.703378630840073	0.481819820046106	0.66011755501943	AC111200.7
MSTRG.17688|AC125232.1	855.568754926741	-0.25979349896977	0.230780116323847	-1.12571872788732	0.260284594088866	0.429436208114183	AC125232.1
MSTRG.17689|RP11-1252D15.1	35.1978428809123	-0.225789512195135	0.56056389499932	-0.402789965977757	0.687102743325117	0.821012776498922	RP11-1252D15.1
MSTRG.17690|AC092651.1	17.3970431146821	-0.863345858308477	1.50064426011995	-0.575316803090605	0.565077059439986	0.730821126583816	AC092651.1
MSTRG.17697|AC083899.3	1125.44614967904	-0.0254481108848899	0.156358522229629	-0.162754869526821	0.870711443267184	0.935658519892506	AC083899.3
MSTRG.17699|AC133644.2	10.4668936662052	0.359470185203657	2.0069894763658	0.179109153005912	0.857851995165254	0.928611522230995	AC133644.2
MSTRG.17700|LINC00152	1118.75374526163	1.19342196005655	0.178705350001818	6.67815462740429	2.41969667738133e-11	1.09511975478593e-09	LINC00152
ENSG00000185304|RGPD2	177.04849435608	0.562947178994531	0.292434268427534	1.92503834116839	0.0542245617578314	0.138001915459369	RGPD2
MSTRG.17703|AC093616.4	726.119921024035	-0.225851517902999	0.225840605127661	-1.0000483206965	0.317287124040004	0.494684476710744	AC093616.4
ENSG00000125551|PLGLB2	5.69638142018337	-5.87262729987511	3.91415114523335	-1.50035782522777	0.133521738083839	0.270520723133946	PLGLB2
ENSG00000233205|AC108479.2	27.9202778251321	-0.83084552742584	0.487313551222167	-1.70495059154851	0.0882036396722213	0.200398534647538	AC108479.2
MSTRG.17704|KRCC1	2269.06157382814	-0.102721481641382	0.257722388765169	-0.398574148460882	0.690207013058046	0.823282300473988	KRCC1
MSTRG.17705|SMYD1	60.7854794439921	9.44420868306028	3.90753131941469	2.4169246286361	0.0156522578032861	0.0511767132626053	SMYD1
MSTRG.17708|THNSL2	2039.29487383302	0.17667937259497	0.210974821138593	0.837442931063828	0.402343642726729	0.584499466574267	THNSL2
MSTRG.17711|EIF2AK3	3803.73460443337	0.280611243511933	0.257289957554956	1.09064203740636	0.275430424559547	0.447228227430182	EIF2AK3
MSTRG.17712|AC062029.1	293.159265021825	-1.34176631185323	0.411436377169216	-3.26117569157329	0.00110951270678921	0.00591690400936916	AC062029.1
MSTRG.17709|RPIA	2258.99524484887	-0.390316410691759	0.160740425008281	-2.42824050435136	0.0151722782872773	0.04988829515289	RPIA
ENSG00000230006|ANKRD36BP2	31.1818177600197	-8.32528555503825	1.60936651186019	-5.17302024969777	2.30340039508674e-07	4.03493376051765e-06	ANKRD36BP2
ENSG00000230964|AC018696.4	5.35982469624311	-1.72591404226321	1.25752220812513	-1.37247201768024	0.16991654410275	0.319745384123575	AC018696.4
MSTRG.17713|RP11-575H3.1	37.3452000286439	-2.61130227935013	1.10853637006122	-2.35563067651621	0.0184912919173087	0.0584307177389243	RP11-575H3.1
MSTRG.17715|AC027612.6	985.290078627249	-0.343159112841667	0.279205140276243	-1.2290572892109	0.219050327243863	0.380441532820267	AC027612.6
ENSG00000232531|AC027612.1	12.7585559121199	-1.53555215805432	1.88364507318318	-0.815202492186803	0.414956411568852	0.596705063956998	AC027612.1
MSTRG.17717|TEKT4	132.626906795903	-1.28772631865947	3.05004886564089	-0.422198586116387	NA	NA	TEKT4
MSTRG.17722|MAL	229.609155755854	-0.104145332128928	0.374906606512102	-0.277790069099692	0.78117351498029	0.883701610797414	MAL
MSTRG.17725|ZNF2	1017.75462935481	-0.288200878675188	0.201503334697141	-1.43025364373425	0.152644234214813	0.29647126565595	ZNF2
MSTRG.17724|MRPS5	6949.2557196842	0.212192598634141	0.17659879509328	1.201551791574	0.22953722890232	0.392752337472049	MRPS5
MSTRG.17724|ZNF514	2996.38663810862	-0.092291654256562	0.242244943801168	-0.380984852803838	0.703214488173432	0.832638522234174	ZNF514
ENSG00000233757|AC092835.2	73.345843157935	-0.933054301097639	0.818178666363801	-1.14040409443132	0.254117987865472	0.421893634083648	AC092835.2
ENSG00000155066|PROM2	162.982126024106	-0.429882811378072	0.457404937487661	-0.939829844730673	0.347304847541588	0.527168204878165	PROM2
MSTRG.17726|KCNIP3	758.503669240389	0.058451323158329	0.398474546669424	0.146687721077503	0.883378510919362	0.942317911500037	KCNIP3
MSTRG.17728|FAHD2A	3765.17666506669	-0.231393451332211	0.162335855396631	-1.42539952598182	0.154041745015713	0.298600910499476	FAHD2A
ENSG00000174501|ANKRD36C	570.924501260168	-0.0310920428110667	0.339277637137904	-0.0916418867843885	0.926982570612716	0.966190698627616	ANKRD36C
MSTRG.17730|LINC00342	533.623464937645	-0.344634906489594	0.282990303568565	-1.21783291562883	0.223287473214583	0.385382555451778	LINC00342
MSTRG.17733|FAHD2CP	1269.51916627218	0.127771875870363	0.204867679029545	0.623680008850671	0.532837754454544	0.705540690277273	FAHD2CP
MSTRG.17731|DUSP2	378.792776479205	0.200389285358159	0.315954519674677	0.634234590359682	0.525927736532301	0.69937636553949	DUSP2
MSTRG.17735|STARD7	16755.5674822835	0.144999781428611	0.063362687004019	2.28840960326404	0.0221136789191913	0.0673453038698053	STARD7
MSTRG.17736|STARD7-AS1	294.350370266629	-0.0244248467952135	0.264227144971207	-0.0924388249279805	0.926349393633055	0.965909231519798	STARD7-AS1
MSTRG.17737|TMEM127	11653.5327433426	0.657119289178579	0.156482337102226	4.19931924169371	2.67718648285725e-05	0.000250523197369888	TMEM127
MSTRG.17738|CIAO1	9578.82282667173	-0.0923395066174756	0.0854694124685394	-1.08038073446995	0.279972671310812	0.452418504834726	CIAO1
MSTRG.17740|SNRNP200	37813.4287700297	0.163961464879332	0.136192944295491	1.20389103655468	0.228631696692772	0.391653318807521	SNRNP200
MSTRG.17739|ITPRIPL1	941.765500930187	0.283502083531638	0.288293594303177	0.983379752910847	0.325420571440806	0.503114828141306	ITPRIPL1
ENSG00000230747|AC021188.4	28.9749343430725	1.11016596014387	0.66369604695272	1.67270238423306	0.0943858996531411	0.210981288933585	AC021188.4
MSTRG.17741|NCAPH	2050.91067593969	-2.02633667545007	0.479067922159495	-4.22974818751368	2.33953042655786e-05	0.000223404979280531	NCAPH
ENSG00000163121|NEURL3	38.8731436187304	0.791853538196196	0.49379062050258	1.60362207242869	0.108797382408235	0.233820572863631	NEURL3
ENSG00000235480|RP11-363D14.1	6.83239128483729	1.92545454388682	2.685666459377	0.716937331202876	0.47341276612494	0.652240541140709	RP11-363D14.1
MSTRG.17742|ARID5A	4744.06887934054	1.58319037103005	0.269623638122466	5.87185300982753	4.30950773052474e-09	1.16581978446445e-07	ARID5A
MSTRG.17746|KANSL3	9271.52626858416	-0.23442873643636	0.139239703401624	-1.68363427032139	0.0922523713880331	0.207341385315664	KANSL3
MSTRG.17747|FER1L5	95.6354809286049	-9.94197620101306	3.90720505689427	-2.54452378522351	0.0109426858971012	0.0384788154307817	FER1L5
MSTRG.17743|LMAN2L	3645.90020847712	-0.254177148751637	0.155974217698543	-1.62961002467019	0.103183944333572	0.224656756795776	LMAN2L
MSTRG.17744|CNNM4	2222.65305926197	0.0362989856725975	0.226246396016783	0.160440061418281	0.872534433892292	0.936414873917587	CNNM4
ENSG00000273265|RP11-353K11.1	12.403675390833	-2.26441874576001	1.83493869058259	-1.23405689649557	0.217181703647103	0.378771255459556	RP11-353K11.1
MSTRG.17749|ANKRD23	94.5124036119434	-0.200810587481549	0.607492908574314	-0.330556266002871	0.740979685371752	0.857793731715669	ANKRD23
MSTRG.17748|CNNM3	2877.19425406937	-0.00842776885930521	0.132717916236012	-0.0635013651383593	0.949367272216593	0.976520110104287	CNNM3
MSTRG.17749|ANKRD39	1292.01025294095	-0.386082294003018	0.200612716069509	-1.92451556196092	0.0542899920105297	0.138113355832393	ANKRD39
MSTRG.17750|SEMA4C	8794.33158062678	-0.640156826820232	0.223952852606855	-2.85844462068101	0.00425723411876833	0.0178146801602037	SEMA4C
ENSG00000168754|FAM178B	9.61532775976396	-6.62793169048684	3.91114224906544	-1.69462813378127	0.0901459865716289	0.203877575178054	FAM178B
MSTRG.17751|AC018892.9	61.5881383833462	0.0549708208163045	0.409359047597061	0.134285100424636	0.893177134667446	0.948520090462293	AC018892.9
MSTRG.17752|FAHD2B	2584.69808235152	-0.208230816004417	0.1681787903264	-1.23815146725865	0.215659903206961	0.376785682605215	FAHD2B
MSTRG.17754|RP11-734K23.9	296.837068538995	-1.12109581481061	0.410191451321604	-2.73310380116047	0.00627405560089367	0.0245174273858954	RP11-734K23.9
MSTRG.17755|ANKRD36	1057.50157933091	0.0870126912802491	0.28981732727211	0.300232881516269	0.763999525483287	0.872315237585378	ANKRD36
MSTRG.17756|AC159540.1	388.692421441207	-1.40323546853759	0.380628825578649	-3.68662427603669	0.000227248489779017	0.00155916663011902	AC159540.1
MSTRG.17759|ANKRD36B	773.295065617361	0.055801685897102	0.294544068071412	0.189451059946564	0.849739308923434	0.924243385611603	ANKRD36B
MSTRG.17758|COX5B	13019.616659111	0.201516915524207	0.153585210813862	1.31208541796668	0.189491315489634	0.345011874305639	COX5B
MSTRG.17762|LINC01125	106.501408952821	0.947568566865497	0.425519265799828	2.22685232614415	0.0259571449249563	0.0767050387392639	LINC01125
MSTRG.17761|ACTR1B	10100.7075562981	0.228079982640767	0.110321539299429	2.06741117001391	0.0386954266104327	0.10552784639542	ACTR1B
ENSG00000115085|ZAP70	25.1263753011182	-8.01376851465607	2.62762902576617	-3.04980970908532	0.00228986400910619	0.0107690318128624	ZAP70
MSTRG.17764|TMEM131	6395.0305721168	-0.252039933764314	0.154077841637684	-1.63579610854745	0.101882266745604	0.222752431702054	TMEM131
MSTRG.17765|HMGN1P36	133.149800576418	-0.498071952818544	0.295436393279784	-1.68588557181194	0.0918178414659059	0.206637883715008	HMGN1P36
MSTRG.17767|VWA3B	913.241881136584	0.896453550412172	3.72517921712476	0.240647093243501	0.809828647405543	0.901298774199923	VWA3B
ENSG00000222000|AC092675.3	28.0583140173683	-2.86668710789717	1.31955270856702	-2.1724688140804	0.0298203194418205	0.085757734311667	AC092675.3
ENSG00000144191|CNGA3	281.699910090031	-3.30908789339237	1.23248075891747	-2.68490024647432	0.00725514564662358	0.0274937913504491	CNGA3
MSTRG.17771|UNC50	4719.62790813679	0.299910377662966	0.159674441387815	1.87826163696761	0.0603453818733678	0.150050361487089	UNC50
MSTRG.17769|INPP4A	5803.52409939684	-0.0704074461661093	0.253149322348574	-0.278126149076401	0.780915523272162	0.883535713465001	INPP4A
MSTRG.17770|COA5	3637.3515272946	-0.135520349683427	0.0889177551664579	-1.52410898621684	0.12748148827837	0.2622784815448	COA5
MSTRG.17772|MGAT4A	3494.79242061205	0.71388159694887	0.216789097327321	3.29297739485031	0.000991324444907895	0.00539169973394502	MGAT4A
ENSG00000226791|AC109826.1	10.0667236201368	6.85014790613457	2.86271749286061	2.39288295936232	0.0167165726555474	0.053996571049927	AC109826.1
ENSG00000196872|KIAA1211L	196.695486262528	0.143507170007056	0.502378168666571	0.28565566530878	0.775141864250326	0.879520913433031	KIAA1211L
MSTRG.17778|TSGA10	368.222546503846	-0.253190908971308	0.930440899304115	-0.272119281472549	0.785530304299522	0.88635790963747	TSGA10
MSTRG.17780|LIPT1	320.307345697712	0.15905647307465	0.373420565660892	0.425944598935376	0.670148215780374	0.809660395090722	LIPT1
MSTRG.17784|TXNDC9	2008.33955401616	-0.518706770070164	0.157602696444616	-3.29123030107828	0.000997502138584851	0.00541784481349751	TXNDC9
MSTRG.17785|EIF5B	10007.5933830043	0.00686975076562924	0.120286047521701	0.0571117840112742	0.954456149462628	0.978754386995793	EIF5B
MSTRG.17786|REV1	3804.01654726848	-0.0247528272960754	0.118222829523905	-0.20937434331218	0.834156019965132	0.915913390124529	REV1
MSTRG.17779|AC019097.7	30.1468409730228	-1.24022389499488	0.482468827535223	-2.57057829275889	0.0101528874577844	0.0362476962837455	AC019097.7
MSTRG.17780|C2orf15	113.991796749889	-0.936018836039427	0.654626576683224	-1.42985156634172	0.152759625405807	0.296550244019461	C2orf15
MSTRG.17780|RP11-111H13.1	124.107753000873	-0.980909236272168	0.303536741431337	-3.23159967932271	0.00123099380665218	0.00645912245121485	RP11-111H13.1
MSTRG.17780|RP11-38C17.1	9.49704581590749	-6.61009701870853	2.92196336848331	-2.2622107758112	0.0236843838611018	0.0712807132992908	RP11-38C17.1
MSTRG.17781|MITD1	1977.94597567112	0.398953112328818	0.157630671110064	2.53093582308137	0.0113758660768383	0.0396622536357956	MITD1
MSTRG.17780|MRPL30	5412.73440030397	-0.21714068569659	0.201887593489441	-1.07555239994451	0.282127485365209	0.454876664185351	MRPL30
MSTRG.17783|LYG1	54.240667496242	0.67818221340957	1.47197974569627	0.46072795185696	0.644993798312701	0.791725397681353	LYG1
MSTRG.17787|RP11-527J8.1	43.7793869520504	0.113926330074435	0.583718358281901	0.195173457298417	0.845257157471119	0.922147547293834	RP11-527J8.1
MSTRG.17775|AFF3	3902.72396717313	-0.606146286518039	0.494502275844902	-1.22577046886667	0.220285063138694	0.382125240459117	AFF3
MSTRG.17776|AC092667.2	14.8565973856986	-7.25567252304711	2.72246942079434	-2.66510707801821	0.00769638124057688	0.0288698347877146	AC092667.2
MSTRG.17774|LONRF2	2528.09597530091	-0.478463082586248	0.58466737132936	-0.818350922334464	0.413156836835216	0.594979835321466	LONRF2
MSTRG.17777|CHST10	3310.25850661875	-0.897652206476871	0.159282959660537	-5.63558216390467	1.74467934981628e-08	4.06397618412196e-07	CHST10
MSTRG.17788|PDCL3	2470.84279987352	-0.568875648589375	0.201343286331655	-2.82540162601854	0.00472213856103536	0.0194202876241024	PDCL3
MSTRG.17792|NPAS2	1534.07436961776	1.78648393749455	0.475584901753117	3.75639329783001	0.00017237971813737	0.00123828351538269	NPAS2
MSTRG.17797|TBC1D8	1157.7765967188	0.549120786434543	0.235437073686886	2.33234629464021	0.0196824809415699	0.061515182000133	TBC1D8
MSTRG.17796|RPL31	119840.341758377	0.371189520658011	0.139751250528361	2.65607298149136	0.00790565031606513	0.0295496799221615	RPL31
MSTRG.17800|RP11-299H21.1	36.7531050425174	-0.968792801583017	2.02747030052628	-0.477833288769528	0.632768865914715	0.783058461400723	RP11-299H21.1
MSTRG.17802|CNOT11	4497.56364692423	-0.156661875268137	0.138714685719669	-1.12938204383592	0.258736704268907	0.427623297821828	CNOT11
MSTRG.17789|RNF149	3881.08925093627	0.829161629428052	0.199813286177423	4.14968216223522	3.32937244460642e-05	0.000302284669779941	RNF149
MSTRG.17790|CREG2	420.582269245825	-1.54706776306533	0.694837329796196	-2.22651791537899	0.0259795103317469	0.0767436998926853	CREG2
ENSG00000196460|RFX8	91.1680723851705	1.53723860783489	1.40119830791005	1.09708854139837	0.272602688764185	0.444214899036732	RFX8
MSTRG.17803|MAP4K4	30386.5884557908	-0.229901288762494	0.309551906789828	-0.742690591528442	0.457669027222329	0.63744844734699	MAP4K4
ENSG00000115590|IL1R2	46.0667989414146	1.09510324734928	1.62768992108224	0.672795987224124	0.501077091000593	0.678052872183987	IL1R2
MSTRG.17804|IL1R1	7572.80415847824	1.20182875680055	0.344016636727207	3.49351929091022	0.000476698541439518	0.00291728567718842	IL1R1
ENSG00000115598|IL1RL2	3.46782312647225	-5.15669599478261	3.91888996361943	-1.31585628651333	0.188222283069504	0.343316517640525	IL1RL2
ENSG00000115604|IL18R1	51.1049200114068	0.0128806352895829	2.7775865861905	0.00463734788813509	0.996299944978601	0.998055121533735	IL18R1
MSTRG.17807|TMEM182	895.856179432409	1.15736550243014	0.398389159327759	2.90511294128354	0.00367120601846458	0.0158126887055487	TMEM182
MSTRG.17806|MFSD9	1365.38643397175	-0.503211925713864	0.184128020596134	-2.73294593666223	0.00627706347407888	0.024521131123059	MFSD9
MSTRG.17808|AC068535.2	17.1094323130619	3.46124242317208	3.49398363236307	0.990629260856369	NA	NA	AC068535.2
MSTRG.17810|LINC01102	220.287724769386	-1.82514626861019	0.706210844099388	-2.5844211878929	0.00975425946060239	0.0350929274171226	LINC01102
MSTRG.17813|AC068057.1	56.6874572226951	1.31214020486383	0.45424302998487	2.88863035478505	0.00386923618703402	0.0165088271988269	AC068057.1
ENSG00000234177|LINC01114	85.4752372515116	1.01821298109172	2.0921263983713	0.486688080550194	0.626479393358535	0.778878652511661	LINC01114
MSTRG.17814|LINC01158	1824.69165073707	-1.85511888369596	0.677072418051451	-2.73991205997553	0.00614556252258027	0.024132003875592	LINC01158
MSTRG.17815|RP11-13J10.1	147.646407086982	-1.29235446016755	0.69660114077341	-1.85522874500708	0.0635635685114571	0.156273294638412	RP11-13J10.1
MSTRG.17816|POU3F3	7022.56459798436	-1.01604594773179	0.300514622220443	-3.38101999904173	0.000722172864645781	0.00414866004241251	POU3F3
MSTRG.17817|LINC01159	250.681621125133	-4.25760424370415	1.15141474903861	-3.69771556883314	0.000217548453038408	0.00150328037135724	LINC01159
MSTRG.17821|UTAT33	3.36475282659316	0.171350552387352	3.78008940725805	0.0453297617930269	0.963844465333218	0.983384567395483	UTAT33
MSTRG.17818|AC010884.1	7.30465172485022	-1.17871402325016	2.73758200082862	-0.430567567617476	0.666782827466349	0.807356288625396	AC010884.1
MSTRG.17820|MRPS9	3288.48137245009	-0.573999711635351	0.216244849137879	-2.65439715176459	0.00794502552512885	0.0296588083114288	MRPS9
MSTRG.17822|AC104655.3	14.5510011973094	-2.59309044410326	1.82600338195767	-1.42009071271445	0.155581273719232	0.300818773163393	AC104655.3
ENSG00000135973|GPR45	10.7372317421072	-6.78720339367517	2.83705347185426	-2.39234242886482	0.0167412148947917	0.0540614978005169	GPR45
MSTRG.17823|TGFBRAP1	3643.31141916712	-0.008009596231746	0.133302654578718	-0.0600857969187415	0.952087301940958	0.977822284636895	TGFBRAP1
MSTRG.17825|AC012360.4	8.02796466072366	0.270219751810139	2.79749746622952	0.0965933857213972	0.923049309362496	0.964270962740929	AC012360.4
MSTRG.17828|FHL2	2516.50265514744	1.73307910690319	0.32052959814694	5.40692378152454	6.41164111457156e-08	1.29242615049526e-06	FHL2
MSTRG.17826|RP11-332H14.2	474.500956940685	-1.06760925325667	0.348899626058207	-3.05993235165737	0.00221386990591158	0.0104653270413286	RP11-332H14.2
MSTRG.17827|C2orf49	3524.51589274695	0.196301104282144	0.183091081523302	1.07215000670123	0.283652661035223	0.456567630061157	C2orf49
MSTRG.17830|NCK2	9409.01027359099	-0.389076600158016	0.0743076092767344	-5.23602634972452	1.64070539627292e-07	2.98841871948532e-06	NCK2
MSTRG.17832|C2orf40	2099.50314608817	1.68314625745991	0.464830936356331	3.62098588070231	0.000293482532719136	0.00194073477053104	C2orf40
MSTRG.17833|UXS1	5514.13278965092	0.116767050816744	0.18587623782163	0.628197838439124	0.529874346147448	0.702896951096966	UXS1
ENSG00000235486|AC114755.7	11.8889662797312	-1.97382873713191	1.82570569816675	-1.08113193660615	0.279638428972224	0.45200111624883	AC114755.7
ENSG00000153165|RGPD3	405.95945427002	0.700371874837972	0.275150489612424	2.54541387814542	0.0109148284170193	0.0383865275957398	RGPD3
ENSG00000254126|CD8BP	12.404257851268	-1.41318902248754	1.96044247055323	-0.720852074832241	0.471000531893808	0.649982457099461	CD8BP
MSTRG.17835|AC108868.5	40.2474525808777	8.84936278166524	1.30151523487606	6.79927713831789	1.0514537969353e-11	5.17344833434657e-10	AC108868.5
MSTRG.17836|EEF1A1P12	396.66350600193	0.142478083468578	0.271206538864834	0.525348998091773	0.599340601375169	0.757762088073572	EEF1A1P12
MSTRG.17837|ST6GAL2	4283.03199209708	-1.51910495337528	0.326210653287968	-4.65682201995488	3.21127826924882e-06	4.04271234678675e-05	ST6GAL2
MSTRG.17838|ST6GAL2-IT1	6.78679996428683	-0.622057736582234	2.03649870426875	-0.305454521173191	0.760020002634551	0.8701445192623	ST6GAL2-IT1
ENSG00000196862|RGPD4	258.512912079948	0.655330261459613	0.288986034872989	2.26768833915325	0.0233482090832321	0.070438153014247	RGPD4
ENSG00000115665|SLC5A7	163.861443289077	-10.7190177987033	1.43932713188212	-7.44724222955951	9.53115280099064e-14	6.96008047792586e-12	SLC5A7
MSTRG.17844|SULT1C2	1102.60195703991	2.66138701383798	0.186905287903154	14.2392280266409	5.23016157733721e-46	1.38343585011211e-42	SULT1C2
MSTRG.17845|SULT1C4	2340.34382808247	0.876239498783962	0.303064670459371	2.89126244063949	0.00383697555739683	0.0163991095366946	SULT1C4
MSTRG.17846|GCC2	4293.25775267801	0.650004893156239	0.222866459496832	2.91656669479904	0.0035390705007171	0.0153518790707127	GCC2
MSTRG.17848|LIMS1	5907.23225746446	0.608160635430487	0.271095108363018	2.24334787559542	0.0248743903444344	0.0741590152209901	LIMS1
MSTRG.17847|GCC2-AS1	38.5315857964568	-0.0975782273150814	0.736529461532859	-0.132483807384979	0.894601629960496	0.949107796219516	GCC2-AS1
MSTRG.17850|RANBP2	10035.87774838	0.286612328506317	0.126264835792955	2.26992991917635	0.023211835460219	0.0700977996912309	RANBP2
MSTRG.17851|CCDC138	1137.71762667672	-1.30896805051194	0.354236646827468	-3.69517965528134	0.000219731362915742	0.0015157707405309	CCDC138
MSTRG.17853|EDAR	41.164436710573	-8.72595277403931	2.54738519656593	-3.42545477056338	0.000613771117009011	0.00362296930610377	EDAR
MSTRG.17852|AC073415.2	6.94514713511521	-2.19311622201783	1.87922375975789	-1.1670330425688	0.243197025879906	0.408123500860569	AC073415.2
ENSG00000259863|SH3RF3-AS1	85.0652161718984	1.07866032640868	0.58560532247963	1.84195785967469	0.0654813141505742	0.159914666051351	SH3RF3-AS1
MSTRG.17854|SH3RF3	2379.60653643644	0.906608607736595	0.222315873826895	4.0780201257357	4.54208356348052e-05	0.000396076341802993	SH3RF3
MSTRG.17859|SEPT10	6175.2490870533	0.050233050467373	0.234401907583134	0.214303078781716	0.830310717290242	0.913599641951261	SEPT10
MSTRG.17860|RP11-537E18.1	4.15817092896624	1.75650864493463	2.78036856757121	0.631753885230052	0.527547711160262	0.700904164074183	RP11-537E18.1
MSTRG.17862|SOWAHC	2907.7213049327	0.191683978495967	0.179751657445299	1.06638225883563	0.286250878192518	0.459786006764124	SOWAHC
ENSG00000282033|RP11-506F3.1	17.9691078594607	-0.520493816346219	1.31665500748843	-0.395315259795413	0.692610238964697	0.825280511977255	RP11-506F3.1
MSTRG.17863|RGPD5	2606.13557121608	0.604450402190664	0.218684604475517	2.76402814747911	0.00570926141031324	0.0226826897753533	RGPD5
MSTRG.17864|LIMS3	272.287145400299	0.259292252352681	0.260199081597755	0.996514863774673	0.319000048750587	0.496444892924692	LIMS3
ENSG00000186148|AC013271.3	1.89879380672779	-4.28768130007448	3.92888233533399	-1.09132341824383	0.275130596739306	NA	AC013271.3
MSTRG.17865|ZBTB45P1	14.852468367813	-7.25536519357999	1.5000786852669	-4.83665641331946	1.3204137671254e-06	1.8610876341141e-05	ZBTB45P1
MSTRG.17866|LINC01123	304.986733820976	-0.41748925384128	0.519621484826717	-0.803448791153246	0.421715383767913	0.603544332450339	LINC01123
MSTRG.17867|MALL	342.099788579926	-0.262448895277911	0.604572040503967	-0.43410690156815	0.664210814003705	0.805717331881386	MALL
MSTRG.17869|NPHP1	1346.69867928127	0.252731978584124	0.733920424249446	0.344358829967955	0.730576446532545	0.850719178544011	NPHP1
MSTRG.17873|LINC00116	836.664092120347	-0.205976411287895	0.438679408745125	-0.469537450770953	0.638685522075116	0.787841211385057	LINC00116
MSTRG.17874|RP11-1223D19.3	66.4623365451063	-0.189241742092253	0.603494402842113	-0.313576631698708	0.753842610156615	0.866076790569392	RP11-1223D19.3
MSTRG.17874|RP11-1223D19.2	12.848140706772	-1.23102837321371	1.23350719147221	-0.997990430639042	0.318283998937818	0.495621983170702	RP11-1223D19.2
MSTRG.17871|LINC01106	260.213710101456	-0.414310544291048	0.52664584394421	-0.786696693907525	0.431459439904691	0.612847459807344	LINC01106
MSTRG.17872|ZBTB45P2	72.5785697938408	-1.09548746871122	0.59094806640742	-1.85377959753904	0.0637706985309502	0.156733971632026	ZBTB45P2
MSTRG.17876|LIMS3L	276.017062825239	0.392558774847302	0.239197515967879	1.64114904479199	0.100766480055857	0.22099003447349	LIMS3L
MSTRG.17878|RGPD6	2563.68315840128	0.607730245863952	0.21060438452458	2.88564859290962	0.00390608022568903	0.0166109585303239	RGPD6
ENSG00000231536|AC123886.2	8.47643304789	-1.41112089234569	2.714292152101	-0.519885411470321	0.603143443962551	0.760806774692279	AC123886.2
MSTRG.17879|BUB1	3015.75609418234	-1.90013570065379	0.473743256103477	-4.01089762476483	6.04883363813403e-05	0.000506858618758953	BUB1
ENSG00000153093|ACOXL	18.3303086941619	-7.55880040120892	2.6733580780381	-2.82745527555968	0.00469195689258692	0.0193113288009897	ACOXL
ENSG00000204581|AC096670.3	11.9691528151891	-0.875138498340978	1.26256190633052	-0.693145020416829	0.488218547053512	0.666085777474692	AC096670.3
MSTRG.17880|BCL2L11	2869.49300699396	0.681694582844905	0.163475848261404	4.17000180818668	3.04597222218993e-05	0.000279538992758109	BCL2L11
MSTRG.17881|AC108463.1	8.32320802233346	1.06849546178078	1.27689125678527	0.836794406808644	0.402708141874805	0.584814861555031	AC108463.1
MSTRG.17882|MIR4435-2HG	1253.32296346773	1.33534727603744	0.190030565340668	7.02701312098693	2.11001531909937e-12	1.18337010554415e-10	MIR4435-2HG
MSTRG.17885|AC068491.2	13.9034975148765	7.3159075272283	2.86096410719725	2.55714760937541	0.010553442460895	0.0373472946668748	AC068491.2
MSTRG.17895|ANAPC1	3751.39427324672	-0.141295526258158	0.13310784529021	-1.06151163329327	0.288457448918679	0.462332056080124	ANAPC1
ENSG00000236307|EEF1E1P1	2.82964649750023	0.634226207653664	3.79275399245684	0.16722049700957	0.867196557207256	0.933759158753265	EEF1E1P1
MSTRG.17898|MERTK	2999.08900603588	0.499678841240762	0.493624252084493	1.012265582841	0.311411086189111	0.488048210521262	MERTK
MSTRG.17902|TMEM87B	3285.76521135465	0.628768101757366	0.18154821687283	3.46336699190938	0.000533460262297678	0.00320857882876668	TMEM87B
MSTRG.17903|FBLN7	1297.93993370969	0.380993283559438	0.512487248231425	0.743420026301595	0.45722742346991	0.63712891579995	FBLN7
MSTRG.17904|RP11-399B17.1	406.699769238384	0.323860012457916	0.444951900488958	0.727853981749546	0.466702975630404	0.646078891170867	RP11-399B17.1
MSTRG.17905|ZC3H8	1658.57996403865	-0.289418461647257	0.177722708987141	-1.6284832889206	0.103422449803308	0.225026496951673	ZC3H8
MSTRG.17906|ZC3H6	2602.71923828602	0.122515457483405	0.297490869075217	0.411829303750592	0.680464541251423	0.816810591573432	ZC3H6
MSTRG.17908|RGPD8	1604.52675082455	0.651742538046319	0.245609092066438	2.65357659426557	0.00796436928039143	0.0297057220793601	RGPD8
MSTRG.17912|POLR1B	1574.55849955989	-0.861947006786284	0.768558055081282	-1.12151190282577	0.262070027822085	0.431783450919272	POLR1B
MSTRG.17911|TTL	7631.56174938851	-0.280586801516335	0.183437330478652	-1.52960578298968	0.126114337152517	0.260410955872392	TTL
ENSG00000207383|Y_RNA	7.41855669703273	-0.563987255467699	0.914713028603688	-0.616572889891628	0.537516480673597	0.709455155489662	Y_RNA
MSTRG.17909|CHCHD5	2530.68115372171	-0.150544930837839	0.129904910060238	-1.15888560923548	0.246502815543067	0.41243260634794	CHCHD5
MSTRG.17909|AC012442.5	53.6245113345582	-0.920536074710762	0.444768948322537	-2.06969501396759	0.0384809139714328	0.105187350786994	AC012442.5
MSTRG.17910|AC012442.6	11.9840804656426	-1.04154162010028	1.24707601279972	-0.835186956857583	0.403612452330489	0.585663662085799	AC012442.6
ENSG00000231747|AC079922.2	8.92925186054425	0.540645006679327	0.75790341578523	0.713342881716912	0.475633608438845	0.654202315836327	AC079922.2
MSTRG.17913|AC079922.3	388.482814295209	1.3995018287441	0.327837199626914	4.26889270142852	1.96445732366261e-05	0.000192214841952783	AC079922.3
MSTRG.17914|SLC20A1	7264.85863188214	-0.343610224115455	0.272543158648104	-1.26075527200853	0.207397033287522	0.366822312399001	SLC20A1
MSTRG.17916|CKAP2L	1696.22775632069	-2.04159128665335	0.486115966132566	-4.19980298712633	2.67147327294823e-05	0.000250086876664592	CKAP2L
MSTRG.17917|IL1B	567.308367934952	-1.35899685315642	0.559059941447013	-2.43086072244585	0.0150630035983798	0.0496299669294764	IL1B
ENSG00000115008|IL1A	111.191363454712	-0.403188650234861	0.790294093415362	-0.510175456952268	0.609928545004393	0.765982218947804	IL1A
ENSG00000136688|IL36G	11.2192097221481	-6.85063618341787	1.53122772176467	-4.4739499462058	7.67877243881057e-06	8.61455498012839e-05	IL36G
MSTRG.17918|IL1RN	556.254410643234	0.316358013768141	0.653077728285272	0.484410966821321	0.628094236853606	0.779908794207018	IL1RN
MSTRG.17919|PSD4	1587.69212723253	0.381921489920143	0.319195749743349	1.19651182770206	0.231496885757672	0.394573985991776	PSD4
MSTRG.17921|PAX8-AS1	226.671267592818	11.3430887449521	1.30187169514524	8.71290833593757	2.96176139790063e-18	4.63866393673831e-16	PAX8-AS1
MSTRG.17922|PAX8	471.322720882588	-0.809124004796861	0.913815196146953	-0.885435050991146	0.375922034898845	0.557027260226684	PAX8
MSTRG.17923|CBWD2	3726.69690271635	0.0263910851694066	0.15137040271187	0.174347723838995	0.86159219533038	0.931051466274854	CBWD2
MSTRG.17924|FAM138B	18.9430168071334	-0.107519585422899	3.65996343668704	-0.0293772293857188	0.976563733283205	0.989520518413797	FAM138B
MSTRG.17926|PGM5P4-AS1	319.125966517627	0.324276749180036	1.14206902334328	0.283937960448968	0.776457924926016	0.880542938299768	PGM5P4-AS1
MSTRG.17927|PGM5P4	72.027603384087	0.274336690259397	0.843416541669697	0.325268330303669	0.744977997533943	0.860376762688257	PGM5P4
MSTRG.17925|MIR1302-3	7.18264167803618	-1.25095093403481	1.45253678231611	-0.861218076722388	0.389117945891015	0.570648790727623	MIR1302-3
MSTRG.17929|WASH2P	2739.01696538854	0.0210041711193766	0.165495089390646	0.126917186465859	0.899005943810524	0.951209186129703	WASH2P
MSTRG.17930|DDX11L2	235.772661086104	-0.803218866699609	0.525562450805279	-1.52830337378346	0.126437232656695	0.260806235215776	DDX11L2
MSTRG.17928|RP11-395L14.18	767.700496119484	0.412261372612277	0.405847825889195	1.01580283622077	0.309723285156391	0.486139152530694	RP11-395L14.18
MSTRG.17934|RPL23AP7	2740.6108390847	0.549296681467314	0.369374960130286	1.48709777531635	0.136988989030468	0.275110500494291	RPL23AP7
MSTRG.17935|RABL2A	4697.65812115668	0.141377328872557	0.518593180997628	0.272617022461781	0.785147625393347	0.886049981991658	RABL2A
ENSG00000144158|RP11-395L14.17	48.6621139908411	0.645072379884813	0.396708072024224	1.62606315670185	0.103936220696094	0.225860855307277	RP11-395L14.17
MSTRG.17931|RP11-395L14.13	47.99402089009	0.355393675337669	1.09497699305044	0.324567253552603	0.745508614391685	0.86073903070995	RP11-395L14.13
MSTRG.17932|AC017074.2	110.230061457257	0.572067580601611	1.21518521943034	0.470765749496022	0.637808025830743	0.787150915533171	AC017074.2
MSTRG.17936|SLC35F5	6241.89700492975	0.49309274078308	0.432660391273634	1.13967617727047	0.254421235622087	0.422279295490441	SLC35F5
MSTRG.17938|ACTR3	26755.3051645945	0.15857647180739	0.12701894473441	1.24844740395982	0.211867258312119	0.372834656294889	ACTR3
ENSG00000244063|AC024704.2	14.5146933824492	1.93922227597902	0.844848032012365	2.29535040918535	0.0217130508951322	0.0663203604836434	AC024704.2
ENSG00000228857|AC104653.1	42.1095292328032	0.827483642412317	0.433343086641758	1.90953465722736	0.0561931553134296	0.14188950523881	AC104653.1
ENSG00000270019|RP11-141B14.1	15.1626986123989	0.871089470403546	3.67430397114732	0.237076049571246	0.812597792436335	0.902777622202419	RP11-141B14.1
MSTRG.17940|DPP10	1361.19584196773	-2.28595789346702	0.527881398703566	-4.33043842628505	1.48812754519686e-05	0.000152505204448991	DPP10
MSTRG.17944|DPP10-AS1	61.9539202669097	-2.20073628059848	0.508665210314936	-4.32649262416809	1.51502390555669e-05	0.000154881225493265	DPP10-AS1
ENSG00000238207|AC009312.1	6.20442941293436	-1.31177009071693	2.74942488625725	-0.477107084202841	0.633285870368079	0.783387075226055	AC009312.1
MSTRG.17946|DDX18	8258.67663405951	0.244584222972574	0.197714211708716	1.23705939425795	0.216065033236908	0.377314365659943	DDX18
MSTRG.17947|AC009404.2	329.450639855229	2.85696635570779	0.704234406977017	4.05684006263135	4.97411189254322e-05	0.000428104510896182	AC009404.2
MSTRG.17949|CCDC93	8836.31456044561	0.881397141106264	0.150867624441345	5.84218876892927	5.15193785394337e-09	1.37496673263426e-07	CCDC93
MSTRG.17953|AC009303.2	295.762557112653	0.632288976082751	0.33645166380209	1.87928622179345	0.0602054219974823	0.1498275429722	AC009303.2
MSTRG.17955|INSIG2	7052.50965374166	0.478508490106351	0.156956931935081	3.04866108305601	0.00229863642817723	0.010801685513065	INSIG2
ENSG00000226856|AC093901.1	16.296714238089	-0.419600134250262	1.33297177322988	-0.314785461085604	0.752924551349151	0.865356146836185	AC093901.1
MSTRG.17956|EN1	658.606118614657	1.09814034366514	0.56079304483465	1.95819180316141	0.0502075105964765	0.129790422115292	EN1
ENSG00000144119|C1QL2	35.3387649472523	-0.473331576284572	2.7527111354071	-0.171951052254006	0.86347601036639	0.932198535339998	C1QL2
MSTRG.17963|DBI	14596.2759689522	0.384349955102581	0.285161939030556	1.34783048680769	0.177712909914159	0.330234449568064	DBI
MSTRG.17959|STEAP3	1819.4909438463	3.56523259256228	0.379986748461955	9.38251822463024	6.44155254354396e-21	1.46045333192007e-18	STEAP3
MSTRG.17962|C2orf76	754.64629067539	0.12192649749317	0.240774103616817	0.506393734465776	0.612580272149027	0.767943522566898	C2orf76
MSTRG.17961|TMEM37	1931.19688809029	1.31957319980011	0.473253429106794	2.78830140183164	0.00529852230015233	0.0213372653504915	TMEM37
ENSG00000080293|SCTR	47.6663585836742	-0.123189540728249	2.09288546022267	-0.0588611001746565	0.953062741867577	0.978329934197705	SCTR
ENSG00000231013|AC013275.2	43.6451932524482	1.45070608953716	1.27298298644432	1.13961153054311	0.254448179391324	0.422294573242461	AC013275.2
MSTRG.17965|CFAP221	778.327266953562	-0.691604345300794	1.03137715752112	-0.670563954473303	0.502498351650685	0.679145893005349	CFAP221
MSTRG.17966|PTPN4	1389.89749843588	-0.420265046870063	0.181506005881911	-2.31543328182479	0.0205892318806086	0.0637078969892144	PTPN4
MSTRG.17968|EPB41L5	4258.34802643565	-0.754087222372111	0.232274355805836	-3.24653670766166	0.00116818382313136	0.00618958025672493	EPB41L5
MSTRG.17964|TMEM177	699.702746478938	-1.42729481439508	0.189134656566736	-7.54644780763092	4.47290211245926e-14	3.43490024803887e-12	TMEM177
MSTRG.17972|MTATP6P26	5.25083299197274	-0.960239033654946	3.76509385398492	-0.255037210463862	0.798694359474648	0.895015906686757	MTATP6P26
MSTRG.17976|MTND5P28	5.16903149752801	5.88834678739798	3.91582941077149	1.50372913876191	0.132651123264051	0.269520562544544	MTND5P28
MSTRG.17967|TMEM185B	1522.2736096019	-0.204452918779543	0.226707306622636	-0.901836477285948	0.367143739433165	0.547736031894837	TMEM185B
MSTRG.17978|RALB	7714.80486727778	0.237965266162804	0.15852983635711	1.50107558066707	0.133336013979927	0.270466696387709	RALB
MSTRG.17977|INHBB	1526.63568914887	0.0967335946958856	0.616373012484055	0.156940022902752	0.875292116957122	0.937700491417697	INHBB
MSTRG.17980|GLI2	2582.61428374385	-1.07966780209778	0.3262010711769	-3.30982298188797	0.000933549910735502	0.00512903050426249	GLI2
MSTRG.17982|TFCP2L1	1419.95252282842	2.42182322920861	0.452939837237369	5.34689826353125	8.94742744179368e-08	1.74163906524399e-06	TFCP2L1
MSTRG.17987|CLASP1	9547.95068420657	-0.658025933819776	0.274306717651343	-2.39886919086013	0.016445788507375	0.0533390246875435	CLASP1
MSTRG.17996|TSN	10669.1405400809	-0.220399102667232	0.124161211863013	-1.77510431285415	0.0758806650060375	0.179047984055281	TSN
ENSG00000224655|AC018737.3	6.41766509344079	6.20045968488402	2.996940137457	2.06893010887608	0.0385526457059955	0.105310875923916	AC018737.3
MSTRG.17988|RP11-204L24.2	18.3691787297884	-3.2200625938455	1.64582445238572	-1.95650428524004	0.0504057781389026	0.130189861600815	RP11-204L24.2
MSTRG.17991|NIFK-AS1	609.122393260828	-0.669338967351736	0.241787913667811	-2.76828960223103	0.00563513572579115	0.0224481327122129	NIFK-AS1
MSTRG.17995|NIFK	4408.02910218153	0.189978060113153	0.204605457577147	0.928509250744307	0.353143471462937	0.533638027272228	NIFK
MSTRG.17983|AC079154.1	3.00855360735106	-4.95165764433996	3.5019606879129	-1.41396722739656	0.157371525199947	0.303081185091007	AC079154.1
MSTRG.17984|CNTNAP5	72.1736428265639	-1.5703415664668	3.72848185493571	-0.421174522919564	0.67362764672776	0.81180417930551	CNTNAP5
ENSG00000213236|YWHAZP2	28.6167874212561	-0.466043594641473	0.547944776989278	-0.850530225330704	0.395030363422366	0.577044415023185	YWHAZP2
MSTRG.17999|GYPC	6208.36503281991	0.565929349735776	0.225671983343806	2.50775192095333	0.0121501936942801	0.0417987732783284	GYPC
ENSG00000260634|RP11-521O16.1	33.4992547060298	-1.65829898708609	1.2654067795364	-1.31048688366728	0.190031178522644	0.345677560625816	RP11-521O16.1
MSTRG.18002|BIN1	17292.7541056178	0.215283126683943	0.180392732645269	1.19341352352195	0.232707461230108	0.39612683747186	BIN1
MSTRG.18001|CYP27C1	462.566606771708	-1.01978134983932	0.520774098878088	-1.95820289840884	0.0502062091750503	0.129790422115292	CYP27C1
MSTRG.18003|ERCC3	6893.72427022267	-0.00410647292490089	0.106250862512573	-0.0386488431980018	0.969170360119253	0.986154453453536	ERCC3
ENSG00000115718|PROC	67.1206462802188	-1.07444001155702	1.48256745251581	-0.724715769075987	0.468626419033672	0.647651244959246	PROC
MSTRG.18005|MAP3K2	5317.75027425613	0.831053328013558	0.254319134850316	3.26775776625179	0.00108403102475605	0.00580193364562794	MAP3K2
MSTRG.18004|AC068282.3	334.299335667839	0.131985790711719	0.2119795001918	0.622634691525823	0.533524608526638	0.705961394655941	AC068282.3
MSTRG.18008|AC010976.2	11.364127243787	-0.924866190209677	1.99989918064035	-0.462456407384268	0.643754056515049	0.791074706856634	AC010976.2
MSTRG.18007|IWS1	7476.87756744222	-0.247287276419362	0.140444805110081	-1.76074349083641	0.0782818281331572	0.183549414019299	IWS1
MSTRG.18012|LIMS2	541.916096594093	-0.601300359769347	0.325240967475175	-1.84878419356948	0.0644889806427729	0.15794492522447	LIMS2
MSTRG.18013|GPR17	217.261450159134	-3.81189892648448	2.52020075965045	-1.51253780552514	0.130397102609471	0.26632216012111	GPR17
MSTRG.18014|WDR33	10485.2838563178	-0.260414636053698	0.0807835518311627	-3.22360963526292	0.00126585831430533	0.00661000724508723	WDR33
MSTRG.18017|POLR2D	5450.76986779839	-0.328708755678689	0.145126221106478	-2.26498528778971	0.0235135823561682	0.0708472777586305	POLR2D
MSTRG.18017|AC006011.4	163.793473632196	-0.00623353999277464	0.359068829950323	-0.0173602927150125	0.986149186200998	0.993522859206094	AC006011.4
MSTRG.18020|AMMECR1L	3732.71247310434	-0.0994913442503387	0.213975532329691	-0.464965985442877	0.641955815381058	0.789961792929048	AMMECR1L
MSTRG.18021|RP11-395A13.2	221.731969566918	-0.904170744374358	0.220531904137473	-4.09995437127648	4.13231603780382e-05	0.000364735757527585	RP11-395A13.2
MSTRG.18022|SAP130	4886.59452986935	-0.51472114867821	0.138247831122943	-3.72317702561621	0.00019673147905549	0.00138316290324719	SAP130
MSTRG.18024|UGGT1	4104.82537179635	-0.876268196138735	0.406325229100985	-2.15656851551532	0.0310392999104377	0.0886531475157782	UGGT1
MSTRG.18023|HS6ST1	14649.131885874	-0.685626472118159	0.228421185849367	-3.00158879557826	0.00268574697514841	0.0123050216494194	HS6ST1
ENSG00000229536|AC079776.1	20.0249954603999	-1.70562126915747	1.28562490425567	-1.32668655026169	0.184612391897138	0.338954388516372	AC079776.1
ENSG00000225449|RAB6C-AS1	114.145419954168	-0.681944859605755	0.622751423243672	-1.09505146701033	0.27349408932451	0.445274264153965	RAB6C-AS1
ENSG00000222014|RAB6C	197.658170347342	-0.179739886380032	0.268914440344551	-0.668390608365016	0.503884288849841	0.680086003907393	RAB6C
MSTRG.18036|SMPD4	13962.7302254508	-0.203697358241008	0.127506865906569	-1.59754031120385	0.110145319451773	0.235696132572487	SMPD4
MSTRG.18040|PTPN18	10288.6453197375	0.416868596519359	0.252778533674491	1.64914556018499	0.0991178177398481	0.218461139627333	PTPN18
MSTRG.18041|FAR2P2	1503.09826134322	-1.59297738729256	0.458855827939893	-3.47162941014499	0.000517309928718399	0.0031256548637234	FAR2P2
MSTRG.18027|FAR2P1	1459.31102965191	0.405660442343658	0.337808708556295	1.20085845056317	0.229806113892415	0.393127647838662	FAR2P1
MSTRG.18031|KLF2P1	233.590015068111	0.561885461761284	0.541131472089362	1.0383529525492	0.299105764442837	0.474447749755209	KLF2P1
MSTRG.18032|MED15P9	67.3061568299266	-0.722124398345539	1.36738899608208	-0.528104585026361	0.597426748685169	0.756287942511306	MED15P9
MSTRG.18033|CCDC74B	2895.28117568009	-0.206495000923551	0.564349627842093	-0.365899064580104	0.714440394390554	0.839892625228347	CCDC74B
MSTRG.18037|MZT2B	14390.5859647815	0.304939610671212	0.144360322623593	2.11235057617816	0.034656390827059	0.09678907086215	MZT2B
MSTRG.18037|AC018804.1	53.2824399684706	-1.04400685077079	0.595627373540759	-1.75278520959271	0.0796388828663447	0.185870906423157	AC018804.1
MSTRG.18034|AC018804.6	146.588150311569	0.109280432921636	0.216258954687817	0.505322117548331	0.613332610694232	0.7684899515923	AC018804.6
MSTRG.18035|RHOQP3	42.2223337019923	1.04756322673345	0.63702687623202	1.64445687586956	0.100081865061218	0.219995279745831	RHOQP3
MSTRG.18038|CCDC115	8435.69554048356	-0.082587436186575	0.187655272715011	-0.440101868664246	0.659863328581294	0.802652209912947	CCDC115
MSTRG.18039|IMP4	11295.0423592034	0.414477580556339	0.0953593527790869	4.34648063852251	1.38339256446151e-05	0.000143549873680109	IMP4
MSTRG.18042|KLF2P2	34.6681584735064	-1.11409708532877	0.656111549329775	-1.69802998661864	0.0895021023519817	0.202805444803883	KLF2P2
MSTRG.18045|CFC1B	175.810592852635	-4.43975706962776	2.64850982316307	-1.67632267428234	0.0936750059232604	0.20975504180189	CFC1B
MSTRG.18046|CFC1	62.7571154301036	-9.33438628236401	1.61241664565521	-5.7890659387053	7.07789105676929e-09	1.83347415122361e-07	CFC1
MSTRG.18047|FAR2P3	167.022481330118	-2.1058173694459	0.66523991259173	-3.16550064057609	0.00154816320950611	0.00778323817787911	FAR2P3
MSTRG.18050|AMER3	552.373068631281	-2.73156002325935	0.504225472201168	-5.41733842071658	6.04927750700197e-08	1.2297959037719e-06	AMER3
MSTRG.18053|ARHGEF4	6471.54721345989	0.667662081134566	0.368696429708895	1.81087210869311	0.0701606509313804	0.168779755059867	ARHGEF4
MSTRG.18052|AC133785.1	11.6583293482294	-0.331753479075424	3.72330890316928	-0.0891017876043095	0.929001016744649	0.967295588691834	AC133785.1
MSTRG.18051|FAM168B	29381.8422656382	0.213120967443754	0.203747301228803	1.04600633313138	0.295558108420546	0.470230323401693	FAM168B
MSTRG.18057|PLEKHB2	22730.7244803632	0.632419094627276	0.126419936102566	5.00252661189597	5.65837680410648e-07	8.82721613358839e-06	PLEKHB2
MSTRG.18064|FAR2P4	44.0565339970765	2.29982570683944	1.91514965662773	1.20085952493607	0.22980569706598	0.393127647838662	FAR2P4
MSTRG.18065|KLF2P4	8.20044087446908	6.55415118690365	2.89055155980489	2.26743963956348	0.0233633822896452	0.0704749973121254	KLF2P4
MSTRG.18055|AC073869.1	25.9608847561618	-0.315669635342912	2.03667008894425	-0.154993013869293	0.8768268248757	0.938400097186253	AC073869.1
MSTRG.18069|TUBA3D	6.14750463329171	-5.98262283976314	3.91360938224022	-1.52867142717718	0.126345919050168	0.260739038917938	TUBA3D
ENSG00000232742|RHOQP2	16.4708689254452	0.917171165108426	1.33931939650318	0.684803914214234	0.493467665050842	0.670786914532081	RHOQP2
MSTRG.18056|RP11-109E12.1	49.6773697842511	0.578116927936036	0.445485363011284	1.29772373221922	0.194382285551746	0.350911101072637	RP11-109E12.1
MSTRG.18068|MZT2A	5837.24348602837	0.0518175930295969	0.150605890604988	0.344060865225419	0.73080051319333	0.85078257367735	MZT2A
MSTRG.18070|AC093838.4	2975.51120797544	0.356448895877207	0.15220277185242	2.34193432576136	0.0191840903121047	0.0602422442909859	AC093838.4
MSTRG.18071|CCDC74A	1843.78486823382	-0.267770480552637	0.635567588020217	-0.421309213370585	0.673529303323249	0.811726755172038	CCDC74A
MSTRG.18072|C2orf27A	285.518842576994	0.495716673087021	0.358527098801826	1.38264771266572	0.166772911656348	0.31544541036795	C2orf27A
MSTRG.18073|AC093724.2	127.835115629842	0.316357084404651	0.395107451676689	0.800686200835112	0.423313333133173	0.605140047352928	AC093724.2
ENSG00000186825|C2orf27B	36.4096417011523	0.772498456510919	0.447055122980726	1.727971377132	0.0839933561308487	0.193417086095084	C2orf27B
ENSG00000235615|AJ239322.1	20.6688789761654	1.68150413672076	2.67206600704329	0.629289894893497	0.5291592857254	0.70233976114958	AJ239322.1
ENSG00000236485|RP1-156L9.1	11.9650296776816	0.762796320352363	2.74788127229363	0.277594351707803	0.781323768485846	0.883745599495132	RP1-156L9.1
MSTRG.18074|AC093787.1	19.3828489943436	-0.560434106213443	1.24773453068365	-0.449161333946873	0.653315278079825	0.797417120076309	AC093787.1
ENSG00000233786|CDC27P1	19.170559556024	-0.550600175644915	0.655999527006869	-0.839330141223027	0.401284073703507	0.583601237619017	CDC27P1
ENSG00000272769|RP11-725P16.2	9.79109088259729	-6.65412383563707	2.8423742112958	-2.34104426123524	0.0192298872257364	0.0603542116408545	RP11-725P16.2
MSTRG.18075|FAM201B	23.824905474667	-1.15554536658005	1.26703753138329	-0.912005633580941	0.361765751959816	0.542528914524904	FAM201B
MSTRG.18076|GPR39	218.36647359075	-2.60625754240195	1.30316966282051	-1.99993724283077	0.0455070409620994	0.119942162116164	GPR39
MSTRG.18080|LYPD1	7881.82948261712	-0.957261486292607	0.362989667550997	-2.63715904849584	0.00836036224990934	0.0309336002053686	LYPD1
MSTRG.18082|NCKAP5	2231.86409646713	-0.00684288041856388	0.25337376752526	-0.0270070595129058	0.978454103409349	0.990508040680533	NCKAP5
MSTRG.18087|AC010890.1	37.8504310592455	-1.41209399493021	0.643010102595335	-2.19606813210349	0.028087067144935	0.0817600741831015	AC010890.1
MSTRG.18092|MGAT5	10541.3232606177	-0.339404452455113	0.36860986098166	-0.920768781256235	0.35717115728549	0.537540559510581	MGAT5
MSTRG.18103|MAP3K19	1059.66022473827	0.730161014178298	2.38363704889006	0.30632222909872	0.759359315810383	0.869812244246835	MAP3K19
MSTRG.18096|TMEM163	3307.36088218958	0.716819188182128	0.741288864183425	0.966990363428362	0.333548851062712	0.5119907117415	TMEM163
MSTRG.18097|CCNT2-AS1	154.52941642253	-0.817883514610265	0.434443206759356	-1.88260168851783	0.0597543673900618	0.149000991943837	CCNT2-AS1
MSTRG.18102|CCNT2	4984.83139376007	-0.144192092897126	0.204570167884846	-0.704853959831978	0.480901124285959	0.659337864178345	CCNT2
MSTRG.18104|RAB3GAP1	7813.19636338191	0.240371149316085	0.104430577460979	2.30173149627465	0.0213503188439644	0.0655065975511556	RAB3GAP1
MSTRG.18106|ZRANB3	622.948773254152	-1.20418054058422	0.223417771795311	-5.38981537103259	7.05301060763636e-08	1.40859035675664e-06	ZRANB3
MSTRG.18109|R3HDM1	3832.54180456681	-1.15861430476009	0.228049567408558	-5.0805371741153	3.7636907220155e-07	6.19201253132695e-06	R3HDM1
MSTRG.18108|UBXN4	16481.3748119115	0.342130380278761	0.167471378978196	2.04291851160613	0.0410605054928224	0.110512876626583	UBXN4
MSTRG.18112|MCM6	8401.05719065346	-0.641905115935683	0.233501909277076	-2.74903583410957	0.00597708514069969	0.0235619289384827	MCM6
MSTRG.18114|DARS	11154.4554414182	-0.0918280656549833	0.174696890534959	-0.525642244540165	0.599136799321624	0.757625127199117	DARS
MSTRG.18115|DARS-AS1	9.42027993245615	6.75459728576634	2.8428345767211	2.37600785535578	0.017501090227455	0.055901107467435	DARS-AS1
ENSG00000237262|AC068492.1	2.93816359683276	-0.524559809049009	3.79068286628778	-0.138381349100488	0.889939036458568	0.946213402360255	AC068492.1
MSTRG.18113|CXCR4	10619.2483464178	-0.619849523767263	0.145476816164999	-4.26081309797318	2.0368451783006e-05	0.000197914842100506	CXCR4
MSTRG.18116|THSD7B	456.827879185503	-1.20313129981606	1.43462870033748	-0.838636017481763	0.401673592679835	0.583953682280071	THSD7B
MSTRG.18119|HNMT	4462.26875824807	0.950932477395143	0.470990327005187	2.01900638478435	0.0434865558963016	0.115794355366953	HNMT
MSTRG.18118|AC097523.1	76.2954107475494	0.170509861291463	0.375615795757684	0.453947526214957	0.649866595326413	0.795246436123192	AC097523.1
ENSG00000234645|YWHAEP5	6.89623185746002	-0.983414950619377	2.75426071998156	-0.357052236734496	0.721052700325908	0.844378994734545	YWHAEP5
MSTRG.18123|SPOPL	2260.52498671199	0.532580906387291	0.243770037603828	2.18476770821538	0.0289058828539041	0.0835909085873162	SPOPL
MSTRG.18120|NXPH2	66.1259506907847	-1.9206713252415	1.36021565298608	-1.41203442338356	0.157939825638617	0.303831554679024	NXPH2
MSTRG.18124|LRP1B	729.485063804173	-0.346975838797865	0.523473832646672	-0.662833206090861	0.507437384036932	0.683106444491247	LRP1B
MSTRG.18133|KYNU	54.5382940071157	3.44201722792287	1.83490965422353	1.87585106438355	0.0606757338135296	0.150730096959709	KYNU
MSTRG.18136|ARHGAP15	572.559471648761	-0.309247291221583	0.377797835620933	-0.818552310426332	0.413041885257727	0.594945330543254	ARHGAP15
MSTRG.18154|GTDC1	2564.76109515146	-0.474711241072153	0.202732419995165	-2.341565503354	0.0192030559268423	0.0602858960034826	GTDC1
MSTRG.18155|ZEB2	13811.8101187216	0.394819299300181	0.271776775639515	1.45273376789145	0.146297687507436	0.288284309974507	ZEB2
MSTRG.18158|ZEB2-AS1	63.8288317206533	0.341602834916499	0.759299526047886	0.449892069200311	0.652788266392365	0.797059930745071	ZEB2-AS1
ENSG00000226674|TEX41	2.85281578480078	5.03070776250943	3.92317961919952	1.28230370536434	0.199736128651409	0.3577877369997	TEX41
MSTRG.18165|MBD5	2302.11612950157	-0.630604962456509	0.287157571106423	-2.19602415505458	0.0280902145149789	0.0817600741831015	MBD5
MSTRG.18160|ACVR2A	4395.29134141151	-0.620494747107884	0.329640267639864	-1.882339046593	0.0597899961407045	0.149042999803729	ACVR2A
MSTRG.18163|ORC4	5354.22437277843	-0.0535124838936621	0.14465922758702	-0.369920984552966	0.711441365403458	0.838195246203836	ORC4
MSTRG.18159|EPC2	3305.3685198508	-0.778534029702537	0.17553259017688	-4.43526771249731	9.19579397137984e-06	0.000100882521328419	EPC2
MSTRG.18173|KIF5C	24191.5775496261	-2.01529054054184	0.370839594700677	-5.43439958769366	5.49812474511598e-08	1.13127361868825e-06	KIF5C
MSTRG.18174|LYPD6B	131.807076211615	-2.31093622014998	0.55439431628577	-4.16839810990914	3.06747826817184e-05	0.000281295792188362	LYPD6B
MSTRG.18176|LYPD6	920.29138289542	-0.922288904701179	0.296636475125237	-3.10915542099735	0.00187622993710506	0.00913032090816089	LYPD6
MSTRG.18178|MMADHC	10754.4196800863	0.332915668219824	0.157803285787137	2.10968780883877	0.0348852552679378	0.0972912824400805	MMADHC
MSTRG.18179|AC144449.1	18.6654482111154	-2.36855386675177	1.82429013600328	-1.29834274713609	0.194169583390455	0.350606879717322	AC144449.1
MSTRG.18182|RND3	16756.7646533144	-0.488673154269086	0.474319694415616	-1.03026115091247	0.302887430637033	0.478723819794529	RND3
MSTRG.18183|RBM43	1259.51472446903	0.720205661870838	0.204328908061853	3.5247369973358	0.000423903432201466	0.00264589541347355	RBM43
MSTRG.18184|NMI	1670.02066755767	1.33670134576935	0.356833985560475	3.74600346340275	0.000179674110933534	0.00128063529487536	NMI
MSTRG.18185|TNFAIP6	1151.08257800479	2.83894007279329	0.62491967080886	4.54288799889868	5.54887366986836e-06	6.5008113476814e-05	TNFAIP6
MSTRG.18201|RIF1	3728.59995280401	0.356908815654139	0.24090211456043	1.48155119478874	0.138459753360359	0.277279065417107	RIF1
MSTRG.18202|NEB	1510.85465366989	14.0798385030648	1.76577135650098	7.97376084464591	1.53917252367973e-15	1.59311048255303e-13	NEB
MSTRG.18188|ARL5A	4812.64373521023	0.0587524115961999	0.129524119020622	0.453602093883732	0.650115246155818	0.795428049030447	ARL5A
MSTRG.18189|CACNB4	891.273313745408	-0.267180729932845	0.367090078294794	-0.727834244864237	0.46671505887026	0.646078891170867	CACNB4
MSTRG.18191|STAM2	4123.97166523685	0.353482446097748	0.15494546094543	2.28133463181758	0.0225286529076844	0.0683816283463387	STAM2
MSTRG.18193|FMNL2	8049.82119631399	0.0647545781108775	0.098919639204189	0.654618017532511	0.512713720703861	0.687681719256077	FMNL2
MSTRG.18199|PRPF40A	11476.0140372137	0.00263300326050934	0.130735581342552	0.0201399132009087	0.983931760464547	0.992604436376769	PRPF40A
MSTRG.18200|ARL6IP6	3102.07456455373	-0.296349886898223	0.249350353667981	-1.18848793490313	0.234641230396872	0.398442404366907	ARL6IP6
MSTRG.18196|AC012501.3	5.04410636577782	-5.69723417813351	3.91510499876865	-1.45519320169583	0.145615782432269	0.287329287245706	AC012501.3
MSTRG.18198|RPRM	1434.35194624314	-1.50368920127029	0.356143696443634	-4.2221418384932	2.41991742259398e-05	0.000230089314307812	RPRM
MSTRG.18203|GALNT13	570.398885097262	-2.07333037940853	0.525854016040184	-3.94278700203003	8.05401800346403e-05	0.00065260024707442	GALNT13
ENSG00000235949|AC061961.2	2.83730983075002	-4.86720867467063	3.92157920328198	-1.2411348649027	0.214555931790261	0.375512315262384	AC061961.2
MSTRG.18210|KCNJ3	321.869244287997	-0.952297571228569	0.605238848045572	-1.57342439981127	0.115620580880661	0.2441859074206	KCNJ3
MSTRG.18209|AC093375.1	108.892364987829	-1.21180067629594	1.36069912365731	-0.890572100200111	0.373158772333574	0.554243681942417	AC093375.1
MSTRG.18208|NR4A2	1049.50713453881	-1.11073129342388	0.599351100487185	-1.85322308163114	0.0638503906602461	0.15689744013809	NR4A2
MSTRG.18211|GPD2	2851.23102779436	-0.167120765748116	0.151251056361267	-1.10492296562177	0.269192970249801	0.440410133308141	GPD2
MSTRG.18214|ERMN	922.58372271837	0.374757645549287	1.15333867698359	0.32493286926735	0.745231879448775	0.860544728470971	ERMN
MSTRG.18212|GALNT5	2246.91379154152	0.548145785612637	0.827389684529047	0.662500144565669	0.507650742209905	0.683239120819143	GALNT5
MSTRG.18215|CYTIP	1131.51264130183	2.6799682550728	0.188424735057205	14.2230172395316	6.59471122621465e-46	1.46992400994106e-42	CYTIP
ENSG00000123612|ACVR1C	101.868494662565	0.401380350526131	3.72681286910348	0.107700698860871	0.914233115128698	0.959646632643783	ACVR1C
ENSG00000234584|AC019186.1	9.90176499877215	2.57145088735764	1.77139420786724	1.45165366124443	0.146597930004422	0.288760073835699	AC019186.1
MSTRG.18216|ACVR1	3733.45860032205	0.632790203716335	0.207313281259349	3.05233798757309	0.00227066269044552	0.0106976837539573	ACVR1
MSTRG.18218|CCDC148	177.128135856929	-0.569667389501757	0.827553909795517	-0.688374959937677	0.491216688124281	0.668758119494833	CCDC148
ENSG00000007001|UPP2	45.0454706439988	0.0319659602413902	1.39159285696944	0.0229707705679119	0.981673588502705	0.991570148977302	UPP2
ENSG00000270557|RP11-546J1.1	43.1853637310601	-1.01796157608054	0.562086894058387	-1.81103951513732	0.0701347351312374	0.168734462307654	RP11-546J1.1
ENSG00000271320|RP11-1152H14.1	6.00185435067175	1.10820657114093	2.77289266249706	0.399657219382938	0.689409005815559	0.822536500398195	RP11-1152H14.1
MSTRG.18222|PKP4	5832.55863635805	-0.408504271103625	0.258224811399316	-1.58197141819931	0.113656095477838	0.240934729202619	PKP4
MSTRG.18225|AC005042.4	2.53551188458294	-4.70483305713509	3.9233403187418	-1.19919065768017	0.230453819081335	0.393782918249372	AC005042.4
MSTRG.18221|DAPL1	139.844788582801	-3.06191800138145	0.79547952064858	-3.84914749142123	0.000118529625171636	0.000902371684309549	DAPL1
MSTRG.18228|TANC1	3301.88525416882	0.375947803367426	0.263265896144221	1.428015587562	0.153287371994713	0.29735651708818	TANC1
MSTRG.18229|BTF3L4P2	224.045806677549	-0.399507403889988	0.215998722154542	-1.84958225634386	0.064373782149284	0.15775555754755	BTF3L4P2
MSTRG.18232|WDSUB1	865.660813323458	0.300569002945998	0.331109949498277	0.907761918364105	0.364004022284895	0.544416646008306	WDSUB1
MSTRG.18233|BAZ2B	4379.5066321341	-0.393249535390221	0.325190520176893	-1.20928966556684	0.22655157978456	0.389491363353162	BAZ2B
MSTRG.18240|MARCH7	11957.116541751	0.406769051162847	0.0985986116864127	4.12550485453642	3.69922378934514e-05	0.000331440289981795	MARCH7
MSTRG.18241|CD302	2245.99617783201	1.46170047175598	0.600206793779697	2.43532810175502	0.0148782919852498	0.0491320043002993	CD302
MSTRG.18241|LY75	845.0874903784	2.38265392155881	0.181501537864495	13.1274585857099	2.29220848073471e-39	2.72841575461853e-36	LY75
MSTRG.18237|AC009506.1	475.289618377539	-0.230035050698978	0.274767890912513	-0.837197715988664	0.402481441115746	0.584566461395838	AC009506.1
MSTRG.18238|AC009961.3	20.0033534618142	-0.301294132801673	1.46712844746996	-0.205363159116198	0.837288401580631	0.91791331743166	AC009961.3
ENSG00000153246|PLA2R1	736.401142518331	1.16345227339058	0.397083983052424	2.92999043790939	0.00338972434512132	0.0148513280589489	PLA2R1
ENSG00000115221|ITGB6	14.5211745550361	0.500755659942456	2.81961490231612	0.177597181633251	0.859039338088647	0.929377428244784	ITGB6
MSTRG.18243|RBMS1	10109.3404325129	0.73268524666541	0.159715983602588	4.58742594284431	4.48744533093618e-06	5.42550144988658e-05	RBMS1
MSTRG.18245|TANK	3953.89952553437	0.487495423843672	0.200146414466531	2.43569401501915	0.0148632514645463	0.0491095856162373	TANK
MSTRG.18249|PSMD14	8098.213696658	-0.499164351830758	0.103299117186093	-4.83222282462989	1.3501701499498e-06	1.89629207018908e-05	PSMD14
MSTRG.18250|AC009299.5	438.628840602293	0.225043467437728	0.278806823097	0.807166284303714	0.419570687619393	0.601306350578971	AC009299.5
MSTRG.18253|TBR1	666.800191358204	-2.05234626844472	2.06280072686857	-0.994931910636024	0.319769381493195	0.497251936496635	TBR1
MSTRG.18253|SLC4A10	1415.10211548853	-0.52936832512991	0.910215695595918	-0.581585582067262	0.560845856812042	0.727199381725613	SLC4A10
MSTRG.18256|AC009487.6	178.66334570438	0.255742351145548	0.296728777401222	0.861872425672236	0.388757724324581	0.570296178535308	AC009487.6
MSTRG.18263|DPP4	2313.41186007499	0.747829152948236	0.452841971305622	1.65141307638096	0.0986542565343373	0.217787515505369	DPP4
MSTRG.18267|FAP	3035.65444929226	0.536108399858332	0.333671185371794	1.60669672228656	0.108120912997745	0.232766002425783	FAP
MSTRG.18271|KCNH7	25.4150342439219	-8.0302558327785	2.61756699723748	-3.06783201394786	0.00215617789352375	0.0102352883216803	KCNH7
MSTRG.18269|IFIH1	1312.28171396906	1.38929040757526	0.38556546530012	3.60325426576743	0.000314257842129897	0.00205302475020426	IFIH1
MSTRG.18270|GCA	3764.45379701793	0.511367077995352	0.175419710703824	2.91510615280135	0.00355567578817305	0.015409870346486	GCA
MSTRG.18268|FIGN	1787.8122844676	-1.38117325572347	0.494127432891751	-2.79517623144401	0.00518714301558839	0.0209865952802681	FIGN
MSTRG.18274|GRB14	263.280950511235	-0.927395822011417	0.512326091858143	-1.81016707278731	0.0702698821417841	0.16899129349099	GRB14
MSTRG.18275|RP11-452N17.1	44.5098577416968	-0.0271646167065015	0.461216260899419	-0.0588977861568187	0.953033521383362	0.978329934197705	RP11-452N17.1
MSTRG.18276|COBLL1	1736.10167489471	-0.950641359049251	0.39005589241411	-2.43719266273764	0.0148017906692316	0.0489744862643124	COBLL1
MSTRG.18279|AC019181.2	6.33778047513793	2.00916878202202	2.67767110636242	0.750341883754143	0.453048823162579	0.633703009117891	AC019181.2
MSTRG.18280|SLC38A11	17.8818176191907	-7.52304784173038	2.72002545012598	-2.7658005337347	0.00567832555286794	0.0226050531959154	SLC38A11
MSTRG.18281|AC013463.2	56.0399133559453	-2.0013969377073	2.14562021879782	-0.932782474816847	0.350932291530855	0.531342245893501	AC013463.2
MSTRG.18282|SCN3A	1964.22123044614	-2.41835739717921	0.620778143976998	-3.89568708344992	9.79207441745342e-05	0.000766305468711033	SCN3A
MSTRG.18283|SCN2A	1014.92866396629	-1.1133386773667	0.639803996455664	-1.74012460618297	0.0818371404629614	0.189792008364468	SCN2A
MSTRG.18285|CSRNP3	3535.714956013	-0.875342376178585	0.482110801783367	-1.81564564191597	0.069424747448734	0.167330721652785	CSRNP3
MSTRG.18286|GALNT3	655.570677941109	1.54320368394046	0.686012892501101	2.24952577540368	0.0244790648221013	0.0732372272407873	GALNT3
MSTRG.18287|AC009495.2	32.0836437777601	21.8269336526273	3.8466994769199	5.67419778529316	NA	NA	AC009495.2
MSTRG.18291|TTC21B	2069.73697223946	-0.379196106763797	0.187859930558309	-2.01850445508443	0.0435387506521297	0.115885900941928	TTC21B
MSTRG.18294|SCN1A	397.358975789896	0.341078244695361	0.816898424911205	0.417528341705929	0.676291998407808	0.814078422014195	SCN1A
MSTRG.18297|SCN9A	1016.04896033056	0.835395608374369	0.459325565455222	1.81874398292295	0.0689504981342925	0.166423558611474	SCN9A
ENSG00000163092|XIRP2	52.4709814638534	21.1583055289519	3.72216685303082	5.68440544564074	NA	NA	XIRP2
MSTRG.18299|B3GALT1	549.393699689262	-1.74553353073825	0.464597690986421	-3.75708610826753	0.000171903358069588	0.00123598047182259	B3GALT1
MSTRG.18300|STK39	7126.90826890677	-0.806447964670546	0.305071764788566	-2.64346969385864	0.00820611115009054	0.0304670433622981	STK39
MSTRG.18305|CERS6-AS1	71.4592905361559	-1.8727202045306	1.25681250706906	-1.49005535352116	0.136209682052615	0.274082515530357	CERS6-AS1
MSTRG.18306|NOSTRIN	24.2234962599066	-0.872188773812201	3.62199910119416	-0.240803144739777	NA	NA	NOSTRIN
MSTRG.18307|SPC25	943.395189274716	-2.44813322143543	0.511346342647337	-4.78762243367378	1.68768778777154e-06	2.31301643498498e-05	SPC25
MSTRG.18302|CERS6	8601.87115472098	-0.42232507859724	0.190134725937545	-2.22118856255624	0.0263381925427969	0.0775902749256063	CERS6
ENSG00000073734|ABCB11	12.7678942383751	-7.03703034034326	3.9100618500121	-1.79972353642475	NA	NA	ABCB11
MSTRG.18309|DHRS9	225.910250557328	1.8971239681148	0.91460648139546	2.07425161170985	0.0380559491864905	0.104241160549257	DHRS9
MSTRG.18310|LRP2	1882.9627460103	-1.20310904827511	0.485122555357485	-2.4800105354585	0.0131378500801154	0.0444576629718874	LRP2
MSTRG.18311|KLHL41	7029.85571966059	5.53461502146321	0.328988204103551	16.823141232508	1.65164372006437e-63	6.55317173330874e-60	KLHL41
MSTRG.18311|BBS5	2800.92532012254	-0.0893698803896096	0.412068650417088	-0.216881047124432	0.828301048275627	0.912092823685165	BBS5
MSTRG.18312|FASTKD1	1546.16362536508	-0.261515320065842	0.243679887202659	-1.0731920597466	0.283184952548746	0.456168306010154	FASTKD1
MSTRG.18313|PPIG	9865.98415489824	0.404344400917382	0.158936282980029	2.54406604543653	0.0109570364900099	0.0385235874584514	PPIG
MSTRG.18316|PHOSPHO2	154.304443750121	-1.03416187158656	0.352309312461025	-2.93538045975145	0.00333138944212838	0.0146330478912659	PHOSPHO2
MSTRG.18314|CCDC173	524.478048303938	0.267733183097095	0.897375770114973	0.298351250405159	0.76543509214238	0.873074975015164	CCDC173
MSTRG.18316|KLHL23	3777.69088919289	-1.70996053724529	0.268919044254332	-6.35864426034505	2.03542174970213e-10	7.46614024243589e-09	KLHL23
MSTRG.18319|SSB	19183.1464765688	-0.110287965824304	0.193731984838003	-0.569281143310048	0.569165361516006	0.733875892122084	SSB
MSTRG.18320|METTL5	3116.19762063329	-0.0148338238957222	0.162470907527816	-0.0913014158746087	0.927253092984231	0.966301310260139	METTL5
MSTRG.18321|UBR3	4941.53372180768	-0.069185258420347	0.233556439184942	-0.296225009517133	0.767058250636464	0.87417246946487	UBR3
ENSG00000071909|MYO3B	147.219540740109	0.209759607533713	0.617436946612344	0.339726361832716	0.734062607389485	0.852874866700092	MYO3B
MSTRG.18324|AC007405.4	23.3289919417224	-21.5587228330599	3.9085698395598	-5.51575735320313	NA	NA	AC007405.4
ENSG00000222033|LINC01124	17.0079886639445	-1.19809145127299	2.69960107921173	-0.443803145768051	0.6571849138482	0.800662439051702	LINC01124
MSTRG.18323|SP5	804.935755787275	-1.33271912307763	0.572062888426534	-2.32967240147895	0.0198234722829706	0.061842167627886	SP5
MSTRG.18325|EIF2S2P4	145.182271731092	0.572633420752537	0.347496882362123	1.64788074315959	0.0993771457484652	0.218886738824483	EIF2S2P4
MSTRG.18326|AC007405.6	431.364662179967	-0.151679611730829	0.707435328834969	-0.214407742373597	0.830229104512004	0.913582049644669	AC007405.6
MSTRG.18327|ERICH2	138.020425438459	0.421157936482841	0.649345187387745	0.648588677737213	0.51660427574874	0.691069981370785	ERICH2
MSTRG.18328|GAD1	4381.64921104523	-1.98229835441277	1.22364716897128	-1.61999177923101	0.105234042841326	0.227966296905992	GAD1
MSTRG.18329|AC007405.8	98.2953909235639	-3.89343786583495	2.00000588686404	-1.9467132028995	0.0515691278523791	0.132576096938849	AC007405.8
MSTRG.18330|GORASP2	14842.2875547111	0.404235227975134	0.100034712020974	4.04094958448403	5.32352030968308e-05	0.000453098764720469	GORASP2
MSTRG.18331|TLK1	5651.00452844552	0.0548883181611892	0.200713533925456	0.273465954625534	0.784495059529999	0.885757086014571	TLK1
MSTRG.18334|METTL8	1789.92222727463	-0.0106913987415326	0.273469484125663	-0.0390953995313779	0.968814328809017	0.985993072142045	METTL8
MSTRG.18336|DCAF17	2022.94364499918	-0.0499028543356767	0.167167139248023	-0.298520717409877	0.765305766333117	0.872990085301348	DCAF17
ENSG00000228507|DAP3P2	5.77281626602877	0.692021882304865	3.75862539374733	0.184115683211229	0.853922703375096	0.926295629114532	DAP3P2
MSTRG.18332|AC007969.5	768.497152762321	0.12414285447297	0.248436082216559	0.499697360243976	0.617288191501703	0.771764229131324	AC007969.5
MSTRG.18333|CYBRD1	19491.9749560689	1.80047374799977	0.282067922795815	6.38312123602623	1.73514425782464e-10	6.49478682417820e-09	CYBRD1
MSTRG.18337|DYNC1I2	19104.6705134666	-0.532769046482968	0.211130692858542	-2.52340879134956	0.0116223205981837	0.0403254515656118	DYNC1I2
MSTRG.18341|SLC25A12	2161.89097772112	-0.35213916097421	0.177892253003624	-1.97950812937895	0.0477588252770011	0.124692541625827	SLC25A12
MSTRG.18344|METAP1D	527.905333542452	-0.42832892905006	0.253950210514562	-1.68666498910226	0.0916677877839046	0.206409324016449	METAP1D
MSTRG.18343|HAT1	5817.91645814732	0.109031946652705	0.190159955416144	0.573369647747869	0.566394436890072	0.731751633511485	HAT1
MSTRG.18338|DLX1	231.943611162541	-2.49732057260932	1.32718503069357	-1.88166722412793	0.0598812125594648	0.149223505306251	DLX1
MSTRG.18339|DLX2	93.6401546122511	-9.91173143395887	1.36274577861446	-7.27335324717451	3.50671723773764e-13	2.34496939779726e-11	DLX2
MSTRG.18345|ITGA6	5408.40081470009	0.377902969395543	0.261158669608209	1.44702440842755	0.147890087485826	0.290311190727979	ITGA6
MSTRG.18346|AC078883.4	1.72036004799519	4.30237069991043	3.93392606526372	1.09365825095191	0.274104891081185	NA	AC078883.4
MSTRG.18348|AC093818.1	39.3560167364511	0.337427305110062	0.60582570235499	0.556970930415136	0.577547290719949	0.741270800241488	AC093818.1
MSTRG.18349|PDK1	5369.67049972844	-1.18288517191018	0.280528128257767	-4.21663659632474	2.47973104339042e-05	0.000234814945182785	PDK1
MSTRG.18347|AC078883.3	13.8495726499222	-0.343471066278305	1.31872860157396	-0.260456219625748	0.794511881834589	0.892766442884652	AC078883.3
MSTRG.18353|RAPGEF4	286.510842020111	-0.457019320082438	0.484173324431943	-0.94391676910048	0.345212182056743	0.5252873893284	RAPGEF4
MSTRG.18355|AC013461.1	4326.43782677449	0.769954132285718	0.2484277341792	3.09930827501861	0.00193973075591133	0.00938943277251425	AC013461.1
MSTRG.18358|CDCA7	2181.00461721123	-2.09211286581885	0.316927376363988	-6.60123745010931	4.07739864489343e-11	1.77452563327848e-09	CDCA7
MSTRG.18359|SP3	10489.235370898	-0.112794242292304	0.163587998439643	-0.689501940045561	0.490507452794748	0.668059981762788	SP3
MSTRG.18362|OLA1	11037.1892094627	-0.407567726180467	0.134354800608703	-3.03351814995783	0.00241720170463656	0.0112623537660634	OLA1
ENSG00000237804|HNRNPA1P39	57.1372408905261	-0.965140119697768	0.328670514697001	-2.93649742383348	0.00331941577357857	0.0145931693270197	HNRNPA1P39
ENSG00000231453|LINC01305	59.0374884967531	1.06352648569858	1.35131927609981	0.787028280073183	0.431265311453148	0.612745944648775	LINC01305
MSTRG.18361|SP9	177.936222912828	-2.2020591439505	3.00279534040379	-0.73333640635475	0.46335327544818	0.642920561596979	SP9
MSTRG.18367|AC010894.3	140.325592766699	-0.000792292006742524	0.314685489339407	-0.00251772653516918	0.997991146991601	0.999015686402856	AC010894.3
MSTRG.18365|CIR1	4969.83330444535	0.521368024311069	0.153792579074909	3.39007270342428	0.000698740899047441	0.00404528838587631	CIR1
MSTRG.18366|SCRN3	2408.61734815326	-0.589806636889521	0.110473482362237	-5.33889784478393	9.35133132238942e-08	1.80257322640326e-06	SCRN3
MSTRG.18368|GPR155	1924.96324931845	1.38547852940489	0.238062796883806	5.81980278960225	5.89171011996026e-09	1.55324530582252e-07	GPR155
MSTRG.18371|WIPF1	11870.6084097347	1.17579233697119	0.256487690993445	4.58420570756061	4.55715429332825e-06	5.49304380288467e-05	WIPF1
MSTRG.18374|CHRNA1	394.357715852	5.22835846456016	2.55968232225416	2.0425809949556	0.0410939340396091	0.110590345212179	CHRNA1
MSTRG.18373|H3F3AP4	1613.5215629783	-0.96913697434461	0.165253110887901	-5.86456115190487	4.50322113294856e-09	1.21134104283586e-07	H3F3AP4
MSTRG.18375|CHN1	5595.19968702172	-0.819747218976782	0.454348563859371	-1.80422539913763	0.0711959791547304	0.170543329898133	CHN1
MSTRG.18379|ATF2	7160.30086895116	-0.216308877435338	0.206849320043597	-1.04573163397273	0.295684953210484	0.470369261351739	ATF2
MSTRG.18379|uc_338	1.6623667650919	-0.414264811188164	3.83883528967193	-0.107914192698684	0.914063758724932	NA	uc_338
MSTRG.18377|ATP5G3	19283.9764253722	-0.264888758127588	0.232204978015553	-1.14075400274083	0.253972306834382	0.421769427031692	ATP5G3
MSTRG.18377|Y_RNA	25.9820005285081	-0.0992626534240352	2.03508024115914	-0.0487757934141688	0.961097973264648	0.98251807238108	Y_RNA
MSTRG.18394|KIAA1715	6279.92905475942	-0.0055786747241834	0.165668443641968	-0.0336737317110292	0.973137326147184	0.988247896350988	KIAA1715
MSTRG.18382|EVX2	512.877581444535	-5.02055402630308	2.69828323543284	-1.86064752594355	0.0627939686346747	0.154716747807604	EVX2
MSTRG.18383|HOXD-AS2	28.8237423626187	1.40646481030538	1.38642104511658	1.01445719917438	0.310364642637038	0.487019219639154	HOXD-AS2
MSTRG.18386|HOXD8	256.47301517905	0.695734002884942	0.793185465144298	0.877139122510739	0.380411077241099	0.561612966104678	HOXD8
MSTRG.18387|HOXD3	448.632059659274	3.45093631135967	3.0662589112044	1.1254549636202	0.260396291279095	0.429501427990725	HOXD3
MSTRG.18390|HAGLR	339.514565420151	1.04185120247564	1.58888554072158	0.655711928753845	0.512009492204077	0.687124300772888	HAGLR
MSTRG.18384|HOXD9	80.1327218859203	1.21278177264464	1.46229487282109	0.829368819645048	0.406895739532295	0.58880152075384	HOXD9
MSTRG.18387|AC009336.19	407.552356193796	0.484321968176531	1.07822611467504	0.449184045521379	0.653298895717643	0.797417120076309	AC009336.19
MSTRG.18387|HOXD4	194.792643973143	1.89549885639638	1.12383247889472	1.68663825969915	0.0916729304723986	0.206409324016449	HOXD4
MSTRG.18389|RP11-387A1.5	17.646004077768	21.0004269676792	3.90941833626684	5.37175230720713	NA	NA	RP11-387A1.5
MSTRG.18391|HAGLROS	37.0482099804183	0.176860651837696	0.715794362611419	0.247083046578432	0.804843953908833	0.898354987188375	HAGLROS
MSTRG.18407|AC016739.2	461.942520088426	0.0757329117647087	0.29340244881672	0.258119562635337	0.796314634222175	0.893779640843616	AC016739.2
MSTRG.18395|MTX2	4453.54011445127	-0.540575752404217	0.161979536405945	-3.33730892431654	0.000845938653757933	0.00473845072737914	MTX2
ENSG00000237260|AC073069.2	4.85420519113893	-1.33511105355375	2.76651270314851	-0.482597116591688	0.629381826845629	0.780896636779437	AC073069.2
MSTRG.18409|LINC01117	1.74056098950047	-4.16215076063285	3.93088686944662	-1.05883249731346	0.289676070815314	NA	LINC01117
MSTRG.18408|LINC01116	216.668496130764	-1.14368759840135	1.02794387725583	-1.11259731557963	0.265881413886347	0.436449815746403	LINC01116
MSTRG.18410|NFE2L2	8947.40333125288	0.924510116295219	0.221947583253304	4.16544349230465	3.1074788827782e-05	0.000284525547243915	NFE2L2
MSTRG.18410|AC074286.1	249.799945549498	-0.223850137095528	0.439557100219761	-0.509262930762834	0.610567937550662	0.766421319342529	AC074286.1
MSTRG.18402|AC079305.8	2.29232620808608	4.71542225206825	3.76663284801375	1.25189325382611	0.210608763302979	0.371196580972141	AC079305.8
MSTRG.18406|HNRNPA3	48177.8438800574	-0.812945449877958	0.177266522710575	-4.58600663818099	4.51804241769093e-06	5.45214328273621e-05	HNRNPA3
MSTRG.18411|DNAJC19P5	58.566046237743	1.41478229396919	0.519985199549199	2.7208126215818	0.0065121663254632	0.0252366321901313	DNAJC19P5
MSTRG.18417|RP11-337N6.3	33.0471939096414	-0.992390891091678	0.693552610703151	-1.43088047795762	0.152464472940678	0.296243000557115	RP11-337N6.3
MSTRG.18420|AGPS	5278.49828071527	0.0665617949731087	0.14600669269563	0.455881807499505	0.648474972349964	0.794278410771931	AGPS
MSTRG.18399|TTC30B	1337.21858635133	-0.528165701423704	0.46037271047282	-1.1472567539489	0.251275521656789	0.418544638157975	TTC30B
MSTRG.18398|TTC30A	1485.28763529741	-0.629367950018906	0.46363940059558	-1.35745139263496	0.174637828084407	0.326175124382347	TTC30A
MSTRG.18422|PDE11A	534.755998458527	-1.35189840073423	0.86060594370877	-1.57086807338124	0.116213295878098	0.245053142481934	PDE11A
MSTRG.18423|AC012499.1	3.84685671191423	5.46254887137286	3.29221754494146	1.65923083660317	0.0970692860493647	0.215381808527465	AC012499.1
MSTRG.18421|RBM45	1014.53174946022	-0.630381133280553	0.176573362004197	-3.57008059497428	0.000356871411796243	0.00229055832548432	RBM45
MSTRG.18429|OSBPL6	3350.05374256901	0.6632670071781	0.208006983082726	3.18867663646809	0.00142925659762956	0.00730409261846065	OSBPL6
MSTRG.18430|AC009948.5	690.138871729931	-0.0840092754818663	0.270614371464756	-0.310439076192254	0.756227082409523	0.867777285573393	AC009948.5
MSTRG.18432|DFNB59	166.782659349301	-0.0471793410845237	0.3471988918714	-0.135885632670736	0.891911693586266	0.947598954679995	DFNB59
MSTRG.18434|FKBP7	2445.01879732799	-0.156044723865896	0.343576056599538	-0.454178109529261	0.649700637388234	0.795206857257805	FKBP7
MSTRG.18431|PRKRA	6282.1407472387	-0.255450398641446	0.178666906438428	-1.429757775145	0.152786551852433	0.296578331164303	PRKRA
MSTRG.18433|AC009948.7	16.732796392849	-1.34450763376929	1.28661741430742	-1.04499412087705	0.296025686735975	0.470785456505888	AC009948.7
MSTRG.18435|PLEKHA3	2868.54333381255	0.752616674242778	0.274407176858321	2.7427004018607	0.00609362543022951	0.0239567944564179	PLEKHA3
MSTRG.18460|TTN-AS1	234.736461549756	-0.157197770656915	0.484236984581965	-0.324629831388491	0.745461246827411	0.86072608604003	TTN-AS1
MSTRG.18461|TTN	1948.44327791746	2.875949331752	3.18503411523206	0.902957151384376	0.366548636558492	0.547225438474317	TTN
MSTRG.18461|CCDC141	142.916332529273	10.6775811640405	3.90708765482525	2.73287474133161	0.00627842041985771	0.0245224079598249	CCDC141
MSTRG.18460|RP11-65L3.4	38.9244366734819	0.260365175819704	0.514604613515612	0.505951888073785	0.61289042507211	0.768136708280935	RP11-65L3.4
MSTRG.18436|SESTD1	8291.1326439143	-0.201585696347252	0.251675689362581	-0.80097405060381	0.423146668616691	0.605047125538408	SESTD1
ENSG00000144331|ZNF385B	48.1170558990099	-1.32469460057528	3.57251903667236	-0.370801271309438	NA	NA	ZNF385B
MSTRG.18437|CWC22	3319.28218034642	0.0257266555966512	0.161097299298393	0.159696380440239	0.873120252300031	0.936663544962126	CWC22
MSTRG.18443|FTH1P20	125.850637445356	0.873037526097726	0.575141527872207	1.5179525104501	0.129026370925796	0.264314756583728	FTH1P20
MSTRG.18444|UBE2E3	12922.360660271	-1.10297554325772	0.176779654328652	-6.23926745103355	4.39624783955371e-10	1.49724000097876e-08	UBE2E3
MSTRG.18449|ITGA4	1801.36135568126	-0.232443607673448	0.117419792908632	-1.97959476776049	0.0477490813949933	0.124692541625827	ITGA4
MSTRG.18450|CERKL	1324.27517645899	-0.0509278230142865	0.491995979449754	-0.103512681285005	0.917556085349924	0.961238732229449	CERKL
MSTRG.18450|NEUROD1	2360.93631899198	-1.62121936929875	0.742796202699428	-2.18258973781369	0.0290660361926144	0.0839638463294962	NEUROD1
MSTRG.18452|SSFA2	10276.5983796595	0.500227249326661	0.0968357309426602	5.16573009215847	2.39502195235492e-07	4.1678284062691e-06	SSFA2
MSTRG.18453|PPP1R1C	119.070920277681	-1.32318327158443	0.594565967577613	-2.22546082981398	0.0260503178667368	0.0768947952455843	PPP1R1C
MSTRG.18457|PDE1A	1592.51272071415	-0.716033406313388	0.589806134015907	-1.21401485169036	0.224742052872964	0.387163275974656	PDE1A
MSTRG.18474|DNAJC10	11551.7651291715	0.000650641591428782	0.175288116108878	0.00371184085876446	0.997038386287371	0.998379676418033	DNAJC10
MSTRG.18475|FRZB	11293.1448576507	-0.313900406026518	0.51536393149074	-0.609084933667225	0.542468143496655	0.71324404197953	FRZB
MSTRG.18472|NCKAP1	16401.0534613633	-0.345324117365544	0.165546625848316	-2.08596288565827	0.0369819851183779	0.101932747218722	NCKAP1
ENSG00000162999|DUSP19	401.096058390271	-0.659455635255099	0.369451464472422	-1.78495877989495	0.0742680031706311	0.176115557673079	DUSP19
MSTRG.18471|NUP35	1310.68949869921	-1.10965017695397	0.140662334529529	-7.88875131829285	3.05225048949895e-15	3.0275781313755e-13	NUP35
ENSG00000272800|RP11-438L19.1	24.8199958437361	-0.018754291942211	0.545223171309429	-0.0343974594791523	0.972560209316537	0.988102880523879	RP11-438L19.1
MSTRG.18478|CACYBPP2	80.1664191498105	-0.269367250815	0.430132338663245	-0.626242731834888	0.531155742813825	0.704165150828419	CACYBPP2
MSTRG.18476|ZNF804A	649.456886448461	-2.18036920088886	0.674392076094902	-3.23308840387686	0.00122459660567975	0.00643549882748699	ZNF804A
ENSG00000188738|FSIP2	419.414915683324	-1.43590173570556	3.1271297739892	-0.45917561453608	0.646108060522704	0.792654248497385	FSIP2
ENSG00000231646|FSIP2-AS1	11.967742718771	1.19422022559687	2.02810778151803	0.588834694329213	0.555972169643274	0.723328968768596	FSIP2-AS1
MSTRG.18480|ZC3H15	8872.3930915117	-0.0490473564323693	0.124176511044093	-0.394980951066933	0.692856946244942	0.825450528591087	ZC3H15
MSTRG.18479|LINC01473	68.48142093366	0.409009537190919	0.59181270434089	0.691113141355149	0.489494442491596	0.667100108653248	LINC01473
MSTRG.18483|ITGAV	8979.25456822859	0.888329452557859	0.278868895460983	3.1854734142702	0.00144517381652629	0.00736856026477296	ITGAV
MSTRG.18485|FAM171B	4347.72465116064	0.0625999511181184	0.268441185145949	0.233198013501853	0.815607648328858	0.90433827361881	FAM171B
ENSG00000163012|ZSWIM2	7.84266847900801	6.48984564141227	3.91273946423145	1.65864497259263	0.0971873538316251	0.21556341612929	ZSWIM2
MSTRG.18490|CALCRL	998.710540219217	0.142451651372391	0.498081826748118	0.286000499762119	0.774877738780986	0.879352126218368	CALCRL
MSTRG.18492|TFPI	1858.41576262453	0.2129656191614	0.506105429173847	0.420792994671168	0.673906247511189	0.812057710480429	TFPI
MSTRG.18498|GULP1	3172.16058646841	-0.244125469921888	0.327295023126523	-0.745888121334238	0.455735001474268	0.635747722552998	GULP1
MSTRG.18500|COL3A1	1356200.40459682	0.57354622340037	0.33312395148855	1.72172016103166	0.0851202233617539	0.195207626047819	COL3A1
MSTRG.18502|COL5A2	59778.1422345095	0.1430088119109	0.314227543853968	0.455112273599292	0.649028468534061	0.794629280082384	COL5A2
MSTRG.18505|WDR75	4800.92960769356	0.260548964768001	0.211263903015488	1.23328671414775	0.217468812924508	0.378994755697018	WDR75
MSTRG.18506|SLC40A1	7009.50449113444	0.523499635445091	0.408398046562696	1.28183677628028	0.199899910277759	0.3577877369997	SLC40A1
MSTRG.18507|ASNSD1	5718.20257177208	-0.05193744530996	0.0808842449964778	-0.64212066654293	0.520794838261641	0.694489042918634	ASNSD1
MSTRG.18508|ANKAR	205.186251413572	0.821655241539802	0.409673723881186	2.00563324822389	0.0448953918645582	0.118625738514924	ANKAR
MSTRG.18511|OSGEPL1-AS1	21.8408823427737	-1.23677968638109	0.505948369939374	-2.44447805322368	0.014506190634202	0.0481705083327959	OSGEPL1-AS1
MSTRG.18514|PMS1	1907.07224644097	0.084047457439745	0.213098360146105	0.394406870996661	0.693280671760189	0.825790036621788	PMS1
MSTRG.18509|OSGEPL1	1259.66063572118	-0.512048363846545	0.157311819734761	-3.25498976942671	0.00113396450613199	0.00603378610482301	OSGEPL1
MSTRG.18512|RP11-455J20.3	19.1801701568477	0.365905445742624	1.38390989312336	0.264399761545753	0.791471895248826	0.890780065161382	RP11-455J20.3
MSTRG.18513|ORMDL1	5001.53923465207	0.32293155787841	0.149303440669948	2.16292107153971	0.0305472507865217	0.0874783895373433	ORMDL1
MSTRG.18515|C2orf88	135.03698680471	1.28449577312493	3.72659590899963	0.3446834066508	NA	NA	C2orf88
MSTRG.18520|HIBCH	3037.68430386033	-0.487375142756829	0.311457562844839	-1.56482038292847	0.117625031046084	0.247300316972805	HIBCH
MSTRG.18521|INPP1	1537.78443148501	0.462558247225399	0.205623010595807	2.24954515491775	0.0244778333376963	0.0732372272407873	INPP1
MSTRG.18517|HNRNPCP2	1710.99874248383	0.405298961693144	0.233481978931326	1.73588969713313	0.0825833398644822	0.19103867348303	HNRNPCP2
MSTRG.18519|MSTN	37.971766777307	8.76568053128932	1.36558188320262	6.4190076326523	1.37165532679906e-10	5.30004346445383e-09	MSTN
MSTRG.18522|MFSD6	880.962444630416	-0.39969732641919	0.545688400921034	-0.732464398628531	0.463885164765165	0.643400254611898	MFSD6
MSTRG.18524|NEMP2	547.855709194719	-0.234906716397218	0.242759336366481	-0.967652655148933	0.333217870609663	0.511581621806632	NEMP2
MSTRG.18527|NAB1	4920.95758855841	0.125815647041111	0.231843896245054	0.542673967608474	0.58735430101409	0.74845072743504	NAB1
MSTRG.18523|RP11-647K16.1	33.5284389116154	-0.35758590038464	0.602994486074949	-0.593016866061681	0.553169864906016	0.721141328730772	RP11-647K16.1
MSTRG.18525|AC093388.3	17.7432702829939	-1.37608777586833	0.578331590086135	-2.37940966645688	0.0173403925755596	0.0555838110534318	AC093388.3
MSTRG.18530|GLS	6297.72608672512	0.365958669440573	0.212475290380555	1.72235872126646	0.0850045564313629	0.195130333567085	GLS
MSTRG.18531|STAT1	10816.1795517514	0.401972225190849	0.31705214062587	1.26784264694553	0.204854148972831	0.363937154510986	STAT1
ENSG00000231858|AC067945.4	2.51396944366887	-0.0210309314106586	3.79858061871995	-0.00553652364438843	0.995582515831894	0.99785817924045	AC067945.4
ENSG00000138378|STAT4	254.266178761086	-0.510383956961228	0.335324487346248	-1.52205990382748	0.127994071520705	0.262878687483557	STAT4
MSTRG.18535|MYO1B	5366.01166156595	-0.451766416710413	0.485267484045414	-0.93096370880711	0.351872337176309	0.532359253817554	MYO1B
MSTRG.18534|AC092614.2	29.9512060784731	-0.691115442298208	0.495220578046199	-1.39557092927131	0.162843741709501	0.310306420806561	AC092614.2
MSTRG.18538|NABP1	1793.55227806193	2.45622000191526	1.32205241255247	1.85788398296031	0.0631854914073119	0.155536532772461	NABP1
MSTRG.18539|SDPR	473.607096929757	0.245453663413821	0.481324897325728	0.509954221727522	0.610083533683546	0.766096033488264	SDPR
MSTRG.18542|TMEFF2	1904.18248161565	-1.35179624135632	0.403396468522009	-3.35103637944358	0.00080509724972947	0.00455036683928295	TMEFF2
ENSG00000224099|AC064834.1	3.15256647861113	-5.01920132599566	3.92010035659991	-1.28037572240856	0.200413028041405	0.358212519374855	AC064834.1
MSTRG.18545|SLC39A10	5639.29580530517	-0.84534992995112	0.178960809206812	-4.72365951907499	2.31638106930289e-06	3.04830114625896e-05	SLC39A10
MSTRG.18548|DNAH7	1023.90897478656	0.830827860964829	0.836371136948672	0.993372229457767	0.320528589795952	0.498041240388385	DNAH7
MSTRG.18549|E2F3P2	6.93735858420056	0.264105768515001	3.75187191948386	0.0703930662300789	0.943880809906783	0.973993348965794	E2F3P2
MSTRG.18543|STK17B	1701.28726145638	0.250473833094019	0.331140664790375	0.756397083555349	0.44941115605582	0.629927106751346	STK17B
MSTRG.18552|AC020571.3	17.3771987100571	-7.48176773991446	2.68811911544642	-2.78327239924856	0.0053813604244476	0.0216363226252997	AC020571.3
MSTRG.18551|HECW2	1054.42377622979	-0.912801310937425	0.509068030120109	-1.79308315771088	0.0729596282679088	0.173722435541692	HECW2
MSTRG.18555|CCDC150	217.007803009775	-1.47198924294887	0.326558165160944	-4.50758670273457	6.55691398779506e-06	7.50090794778709e-05	CCDC150
MSTRG.18557|GTF3C3	4943.69437233015	-0.108097487604756	0.180356600802232	-0.599354207852303	0.54893670652722	0.717705950278719	GTF3C3
MSTRG.18558|PGAP1	4443.35663110305	-0.698719888144455	0.226712208821216	-3.08196850878667	0.00205636590933723	0.00984622994817932	PGAP1
ENSG00000280176|RP11-84A12.1	4.2566788398889	1.24399063511318	1.34810533948421	0.922769607595457	0.356127282376589	0.536614094832399	RP11-84A12.1
MSTRG.18559|ANKRD44	1575.25658720224	0.644814628210397	0.329813710651025	1.95508739444939	0.0505727558548377	0.13050786188404	ANKRD44
MSTRG.18562|AC013264.2	5.96488826673382	-0.174027846315074	2.02385226563405	-0.0859884139124911	0.931475627469688	0.968539366129871	AC013264.2
ENSG00000213104|NPM1P46	4.11405324791021	-5.40314887280289	3.91698835918706	-1.37941407462448	0.167767122190257	0.316747094207412	NPM1P46
MSTRG.18569|HSPD1	53224.2559370009	0.00437131543677698	0.201030747608469	0.0217445116668951	0.982651756979888	0.991943676659594	HSPD1
MSTRG.18566|SF3B1	38322.8877937149	0.125987947680788	0.147708147581162	0.852951917304089	0.393685969074829	0.575610378319333	SF3B1
MSTRG.18565|COQ10B	3302.17492981807	0.932718787234587	0.225450767049222	4.1371284712948	3.5167922756535e-05	0.000317244247496048	COQ10B
MSTRG.18570|HSPE1	10252.8723356497	-0.0535121905125625	0.175120451594897	-0.30557362104314	0.759929307690909	0.870094517572512	HSPE1
MSTRG.18570|HSPE1-MOB4	2455.06604512962	-0.311524869580333	0.192071374294673	-1.62192242714105	0.104819958835783	0.227407631463104	HSPE1-MOB4
MSTRG.18570|MOB4	4107.97969775622	-0.205364850523223	0.267900891182404	-0.76657024027366	0.443337075014056	0.624021900773643	MOB4
MSTRG.18568|RFTN2	2087.93955160963	-0.279528066012634	0.326975612515712	-0.854889647157405	0.392612242515947	0.57442855665507	RFTN2
MSTRG.18573|MARS2	824.525567914172	-0.661412007783548	0.133710478577236	-4.94659816359488	7.55216512345872e-07	1.13861205148232e-05	MARS2
MSTRG.18575|PLCL1	1163.87556031289	0.00267439686114799	0.260466929924104	0.010267702168284	0.99180770291171	0.996169491440106	PLCL1
MSTRG.18581|SATB2	756.646967424964	0.502181114262148	0.474258812148863	1.05887566324128	0.289656409084625	0.463609912497557	SATB2
MSTRG.18583|SATB2-AS1	15.3111946854724	1.15439878634547	1.38914267254214	0.831015279541381	0.405964997700059	0.587928271943293	SATB2-AS1
ENSG00000213938|SEPHS1P6	3.31019480254169	-5.08958605513821	3.91946638924578	-1.29854055365878	0.194101650338945	0.350510800877564	SEPHS1P6
MSTRG.18584|FTCDNL1	160.688131200852	0.190549232567494	0.775145672343197	0.245823771409934	0.805818654672871	0.899147827192049	FTCDNL1
MSTRG.18588|C2orf47	1229.84555910221	-0.358649005635086	0.18169313355823	-1.97392712983369	0.048390029396735	0.125967527590888	C2orf47
MSTRG.18588|C2orf69	2551.23613573866	0.0658654148521275	0.201857611415199	0.32629641453871	0.74420010069762	0.859770338600774	C2orf69
MSTRG.18589|TYW5	1214.98020383036	0.31238098875427	0.218148019737649	1.43196802395891	0.152152972713341	0.295806751197534	TYW5
MSTRG.18590|SPATS2L	12387.8696244955	0.207483125524003	0.362787919898085	0.571912994187594	0.567380920339792	0.732422353499043	SPATS2L
MSTRG.18594|SGOL2	1744.28925316332	-1.48849355884182	0.329021003210195	-4.52400772084114	6.06795092431806e-06	7.02595523853676e-05	SGOL2
MSTRG.18593|KCTD18	2159.69153925385	0.49480729327261	0.118083887931475	4.19030319834787	2.78581949308548e-05	0.000258582054928939	KCTD18
MSTRG.18595|AOX1	550.416075336508	1.62000308456948	0.432130496549026	3.74887469758961	0.000177629800485764	0.00126822362735002	AOX1
MSTRG.18601|BZW1	26035.0105701425	-0.191809440841085	0.132682628297778	-1.44562587658883	0.148282164704235	0.290702891620605	BZW1
MSTRG.18598|AC007163.2	6.12277369284757	-0.243281860407508	1.34531686226952	-0.180836104289288	0.856496223152039	0.927874096565421	AC007163.2
MSTRG.18602|CLK1	10533.5001520687	0.794288472278254	0.200794450848852	3.95572919929024	7.63015542826334e-05	0.000622066712757662	CLK1
MSTRG.18605|NIF3L1	2456.94669966834	-0.105717487997928	0.137884305596275	-0.766711537914028	0.443253042137428	0.623940510946287	NIF3L1
MSTRG.18603|Y_RNA	3.81594145098793	5.45172152418215	2.36507690523414	2.30509270633736	0.0211613818969288	0.0650610690221216	Y_RNA
MSTRG.18604|PPIL3	3317.39748105247	0.170584349445747	0.138713035349685	1.22976437661909	0.21878535172217	0.380147732508429	PPIL3
MSTRG.18605|RNU6-762P	13.0879739750153	0.307253511404121	0.6450249134856	0.476343634145505	0.633829584058688	0.783841406654604	RNU6-762P
MSTRG.18606|ORC2	2175.55980785923	-0.0514160802556946	0.172189081765113	-0.298602441738044	0.765243402165681	0.872990085301348	ORC2
MSTRG.18607|AC005037.3	2.84214577712409	-4.86964994358802	3.55160578859672	-1.37111217670137	0.170339989672456	0.320182691997038	AC005037.3
MSTRG.18608|FAM126B	2159.53533911148	0.390226810974236	0.248389088955614	1.57103040481769	0.116175586529305	0.245029374424491	FAM126B
MSTRG.18609|HNRNPA1P35	364.283107945454	-1.46874162147147	0.297959995395251	-4.92932488981667	8.25142565788346e-07	1.23155761261175e-05	HNRNPA1P35
MSTRG.18611|NDUFB3	4149.40921559223	-0.258354685138312	0.155974770569353	-1.65638765933261	0.0976433386024087	0.216255695300882	NDUFB3
MSTRG.18613|CFLAR	5058.80095011693	0.543839689046248	0.169604528185656	3.20651632868516	0.00134352679784067	0.00693495207055397	CFLAR
MSTRG.18615|CFLAR-AS1	2.138909585184	4.61511203689831	3.92864627623458	1.17473341003397	0.240101388419452	NA	CFLAR-AS1
MSTRG.18618|CASP10	1155.84489055333	1.67289476723779	0.367454656518522	4.552656327961	5.29727705860532e-06	6.24601177103309e-05	CASP10
MSTRG.18621|CASP8	878.691332603836	0.656453532832742	0.158787789023713	4.13415626521954	3.56261021045735e-05	0.00032064838816691	CASP8
MSTRG.18622|ALS2CR12	67.9494048324713	0.167048792196567	2.16554657415677	0.0771393209410024	NA	NA	ALS2CR12
MSTRG.18623|TRAK2	4165.28695875663	0.0441603334255544	0.256446978546307	0.172200638416102	0.863279795995378	0.932071242390402	TRAK2
MSTRG.18624|STRADB	3670.9529180728	-0.311783680468053	0.14331195474153	-2.17555947115765	0.0295882166415933	0.0852344004561677	STRADB
MSTRG.18627|TMEM237	3424.02413231714	-0.804655942126703	0.122612897303212	-6.56257179974186	5.28875599568429e-11	2.24828795059393e-09	TMEM237
MSTRG.18627|ENO1P4	67.9015548211139	-1.65306254463457	1.29359545948007	-1.27788214817868	0.201290983436523	0.359395131226485	ENO1P4
MSTRG.18628|ALS2	4748.30058992231	-0.241608400853977	0.160310921201969	-1.50712377573818	0.131778933559259	0.268268282222653	ALS2
ENSG00000273209|RP11-107N15.1	48.7554666625959	-0.296549395646168	0.572862954872101	-0.517662022171387	0.604694100098782	0.761926441070264	RP11-107N15.1
MSTRG.18631|FZD7	6951.26413676523	-0.492791113092988	0.328906677483164	-1.49827032051733	0.134063031906996	0.271271103916527	FZD7
MSTRG.18632|KIAA2012	197.008617804261	0.55097506383144	1.55712637265119	0.353840942847394	0.723458087959751	0.846030517363552	KIAA2012
MSTRG.18636|SUMO1	16164.4118871965	-0.0421701241759717	0.163681626261606	-0.257635051282865	0.796688575639835	0.893904332925575	SUMO1
MSTRG.18639|NOP58	5601.72886514271	-0.149917750256704	0.176773052614608	-0.84808033826031	0.39639323070518	0.578467311357048	NOP58
MSTRG.18641|SNORD11B	2.69064341221621	0.520555846387589	2.20699603163179	0.235866235791418	0.813536469040049	0.903355995240795	SNORD11B
MSTRG.18638|RP11-686O6.2	138.099044879823	-1.63104655499611	0.582626229700367	-2.79947326750963	0.00511860546367718	0.0207720172484135	RP11-686O6.2
MSTRG.18643|BMPR2	8091.16595763038	-0.0762525343069775	0.183242072522919	-0.416130058218155	0.677314835974762	0.814804031796209	BMPR2
MSTRG.18645|AC073410.1	20.9914750869072	1.48197815897093	0.737080775759792	2.01060481796352	0.0443672147577118	0.117591395515708	AC073410.1
MSTRG.18646|FAM117B	3840.85113916689	-0.883610215322213	0.296199992678505	-2.98315407550088	0.00285294334638022	0.0128972976270276	FAM117B
MSTRG.18647|ICA1L	1368.4891335395	-0.242441520134836	0.334959567931213	-0.72379338686221	0.469192589930147	0.648156954394678	ICA1L
MSTRG.18652|WDR12	3249.64383934807	-0.342730556007907	0.162450223401457	-2.10975736956009	0.0348792601587257	0.0972859598522113	WDR12
MSTRG.18653|CARF	912.64982660502	-0.324362302114789	0.324698508291221	-0.998964558912818	0.31781186014906	0.495081085113763	CARF
MSTRG.18656|NBEAL1	1202.292476832	0.158816482618645	0.410512349510458	0.386873824400255	0.698849620263613	0.829825994360961	NBEAL1
MSTRG.18650|CYP20A1	1256.54866358655	-0.200882319962987	0.177556489989907	-1.13137131723209	0.257898838676502	0.426623567058079	CYP20A1
MSTRG.18656|RPL12P16	350.704743033089	2.46594413322924	0.815374536844966	3.02430848867446	0.00249202190742615	0.0115549876969752	RPL12P16
MSTRG.18662|ABI2	19373.2982985145	-0.473587228871305	0.146929779545052	-3.22322153029632	0.00126757480263013	0.00661751880513439	ABI2
MSTRG.18664|RAPH1	130.978805573991	-0.731092692632377	2.85644044956568	-0.255945364708562	0.797993024971335	0.894664624911847	RAPH1
MSTRG.18661|CD28	7567.90126388636	1.44178728394544	0.591595104883994	2.43711834672493	0.0148048331450995	0.0489777456715173	CD28
MSTRG.18665|PARD3B	2394.61254665383	-0.78392606314897	0.368246450014517	-2.12880820200186	0.033270132060766	0.0936536317652354	PARD3B
MSTRG.18673|NRP2	16360.1006299877	0.103380992756025	0.389262473775798	0.265581708283469	0.790561374502785	0.89013404348547	NRP2
MSTRG.18668|INO80D	2200.03008785563	0.530315000003229	0.146524042980738	3.61930362563735	0.000295396879639506	0.00195100147884472	INO80D
MSTRG.18678|GPR1	436.488930409227	-0.680315395555747	0.753638007600613	-0.902708447151827	0.366680652077579	0.54731955629562	GPR1
MSTRG.18672|AC007383.3	324.167067962064	0.137795920873068	0.356944396201063	0.386043098980182	0.699464749798064	0.830077179770152	AC007383.3
MSTRG.18675|NDUFS1	12136.3093923523	-0.236315894616098	0.188174476918093	-1.25583393925925	0.209176183704504	0.369218375418509	NDUFS1
MSTRG.18677|EEF1B2	40718.1117357898	0.0802916202304034	0.242999067247092	0.330419458560141	0.741083040607245	0.857834428897018	EEF1B2
MSTRG.18677|uc_338	3.96890580857652	2.00596082390398	1.88348046716952	1.06502873741957	0.286862925442266	0.460365296149292	uc_338
MSTRG.18677|snoZ196	20.9202080048696	0.626985437709801	0.721330524551865	0.869206856453666	0.384733997855943	0.566079439821725	snoZ196
MSTRG.18677|SNORA41	10.1928055868625	1.04900671719413	0.692910125325901	1.51391454512336	0.130047514583276	0.265811894236239	SNORA41
MSTRG.18684|ZDBF2	4524.1183650962	0.124666667028341	0.252094083637655	0.494524366575495	0.620935902217622	0.774778556957529	ZDBF2
MSTRG.18685|ADAM23	3525.13093852238	-1.01918242239118	0.414010126461139	-2.4617330766832	0.0138267526025307	0.046380114478772	ADAM23
MSTRG.18687|MDH1B	815.21573745203	-0.679612475165369	1.03833199905842	-0.654523289065209	0.512774727900638	0.68771152230976	MDH1B
MSTRG.18688|FASTKD2	3120.10161098249	-0.229205184357769	0.0635094207170007	-3.60899503995025	0.000307385486179868	0.00201587297079833	FASTKD2
MSTRG.18690|KLF7	7138.22033404545	-0.238100626328642	0.368990913802277	-0.645275039092772	0.518748965364371	0.692622551728329	KLF7
MSTRG.18692|KLF7-IT1	7.27340105734712	0.514074417133794	2.79409875467331	0.18398577225446	0.854024616484263	0.926329924758772	KLF7-IT1
ENSG00000234902|AC007879.2	28.2097169905274	3.67370065404597	1.60623595654878	2.28714880841008	0.0221871388220468	0.0675171963182469	AC007879.2
ENSG00000240440|AC007879.3	8.96264986632095	0.764758581271146	0.775255764777273	0.986459715640886	0.323907574080217	0.50168794460336	AC007879.3
ENSG00000225916|AC007879.4	3.5856687674421	0.870280024086637	3.78062674278531	0.230194643189101	0.817940524216637	0.906006519612007	AC007879.4
MSTRG.18698|AC007879.7	4.99242762340136	5.83818384851636	3.91614994619441	1.4907968103187	0.136014849473962	0.273980625241825	AC007879.7
MSTRG.18699|AC007879.5	13.2957111646654	3.2484630105195	1.71855825484279	1.89022571761273	0.0587277785534683	0.14701088288579	AC007879.5
MSTRG.18702|CREB1	5144.27128659779	-0.295430890628499	0.206297812438384	-1.43206021981807	0.152126587819506	0.295779610391306	CREB1
MSTRG.18703|METTL21A	2121.25029071189	0.365154799596126	0.184915910827242	1.97470730324159	0.0483013736639646	0.125846831722047	METTL21A
MSTRG.18694|AC079767.4	57.4543710620946	3.63657015255041	1.07873805734846	3.3711336387715	0.000748595339926131	0.00427773899718711	AC079767.4
MSTRG.18696|CCNYL1	2615.46867094274	0.0331765271478691	0.165745826350537	0.200165083359046	0.841351473970833	0.920037353667875	CCNYL1
MSTRG.18695|FZD5	1130.59862607855	0.334580235148831	0.2830866693712	1.18190035543535	0.23724524094593	0.401582779149518	FZD5
MSTRG.18705|PLEKHM3	196.180112890142	-0.0124536505867531	0.686234887636081	-0.0181477957637114	0.98552094871303	0.993239562468244	PLEKHM3
MSTRG.18704|AC096772.6	385.040963721318	-0.0788806181287875	0.311732306469225	-0.253039599976703	0.800237612350822	0.895699543092734	AC096772.6
MSTRG.18708|CRYGEP	44.2868327807243	-4.7362798545848	1.6700060094652	-2.83608551570514	0.00456702156135829	0.0188787142367938	CRYGEP
MSTRG.18709|CRYGD	250.054365310477	-2.9651566984912	1.06373292215053	-2.78750110741764	0.00531162727349702	0.0213775003089767	CRYGD
MSTRG.18710|C2orf80	453.249660675974	-1.60764675792672	0.773209700766069	-2.07918596511907	0.0376002611399712	0.103182918351372	C2orf80
MSTRG.18713|PIKFYVE	6317.35781616458	0.360909063681815	0.149934891276068	2.40710524821932	0.0160795351287409	0.0523508497367075	PIKFYVE
MSTRG.18711|IDH1	35674.8800202719	0.077397178410455	0.246210729140184	0.314353394268158	0.753252649211345	0.865566084236389	IDH1
MSTRG.18712|IDH1-AS1	102.87419559892	0.660205667457156	0.50355021621945	1.31110194413944	0.189823324035756	0.345499942117482	IDH1-AS1
MSTRG.18715|MAP2	27139.9619362977	-1.77406946594954	0.412815153625416	-4.29749114190539	1.72742161641873e-05	0.000172931030279497	MAP2
ENSG00000144406|UNC80	680.793270024141	-0.63586393027647	0.451739389037903	-1.40759018519662	0.159252455380022	0.305560890276786	UNC80
ENSG00000237194|SNAI1P1	1.89153988716668	-4.28229419770661	3.92896484507968	-1.08992937492668	0.275744255714628	NA	SNAI1P1
MSTRG.18718|RPE	3545.17750467187	-0.140183707555071	0.136701942450491	-1.02546975589495	0.305141588862234	0.481264122462856	RPE
MSTRG.18719|KANSL1L	1281.6504737616	-0.442068314956026	0.275731649126923	-1.60325561594322	0.108878231178589	0.23389392981549	KANSL1L
MSTRG.18720|RP11-260M2.1	70.8698509437488	0.696337210879037	0.390477647936027	1.78329595704059	0.0745381391925954	0.176615401773557	RP11-260M2.1
MSTRG.18721|AC007038.7	20.1971152933378	1.58674002732539	2.68296169169204	0.591413597979736	0.554243331516659	0.722126251267764	AC007038.7
MSTRG.18724|ACADL	66.389630799921	1.3894093293667	1.35271305850503	1.02712790464389	0.304360240531468	0.480350032225678	ACADL
MSTRG.18717|MYL1	4532.33927652593	9.28545916986272	2.41455768957618	3.84561495877639	0.000120250469457112	0.000913899192969086	MYL1
MSTRG.18726|LANCL1	8956.89495927012	-0.463860009252135	0.1857955756239	-2.49661493657477	0.0125385027875811	0.0428633613934117	LANCL1
MSTRG.18725|LANCL1-AS1	38.5942390002444	1.01079708134604	0.564187980889355	1.79159626859239	0.0731976612879982	0.174097664564101	LANCL1-AS1
MSTRG.18727|CPS1	1953.27266108347	-1.35405150722641	0.300019303272025	-4.51321462472268	6.38523473308725e-06	7.33624025366193e-05	CPS1
MSTRG.18729|ERBB4	3218.81417279195	-1.52529827899903	0.275929746202444	-5.52785011399222	3.24178825463037e-08	7.04105407056275e-07	ERBB4
ENSG00000030419|IKZF2	627.998956836128	-0.0170018562864309	0.24896871862047	-0.0682891263634959	0.945555479828053	0.975030411816717	IKZF2
ENSG00000270659|RP11-105N14.1	33.3994418578109	-1.19219091596337	0.55638624253384	-2.14273974592544	0.0321340019690448	0.091069291770843	RP11-105N14.1
MSTRG.18736|SPAG16	3237.33594560209	-0.0584103551977178	0.395561871650933	-0.147664270456437	0.882607730496371	0.941875543849588	SPAG16
MSTRG.18743|BARD1	1360.75304921657	-0.89922031961839	0.237466036471524	-3.78673233856844	0.00015264136980169	0.00111911932537697	BARD1
MSTRG.18746|AC016708.2	70.3026834172593	-0.112326725156493	0.343611385212569	-0.326900475334962	0.743743161556975	0.8594927040789	AC016708.2
MSTRG.18749|ATIC	6242.1187783946	-0.385746889897052	0.255485074914361	-1.50986076202829	0.131078956695456	0.267252356515275	ATIC
MSTRG.18756|FN1	130606.216038914	0.729989512186024	0.33192054735154	2.19928991444114	0.0278573143869466	0.0811913842183705	FN1
MSTRG.18754|LINC01614	53.3917676705206	1.52693353642315	0.831089442959564	1.83726739565556	0.066170430633437	0.161283226339674	LINC01614
MSTRG.18758|PECR	1339.87339340835	0.00530914322707987	0.289394124893136	0.0183457187634351	0.985363055294613	0.993134603009702	PECR
MSTRG.18759|TMEM169	2115.62051808497	-1.97551586453439	0.329564226201621	-5.99432737983462	2.04329376601463e-09	5.96110923942944e-08	TMEM169
MSTRG.18758|MREG	726.637163090635	-0.875033379104964	0.241555509892602	-3.62249397454859	0.000291776259611408	0.00193233017284386	MREG
MSTRG.18762|XRCC5	35669.9026124407	-0.454423618048562	0.121525463356971	-3.73932841312221	0.000184512542680727	0.0013076825218986	XRCC5
MSTRG.18760|RP11-566E18.1	417.772025641169	-1.2615134845676	0.392640659322937	-3.21289569639306	0.0013140400085181	0.00681525848426618	RP11-566E18.1
MSTRG.18761|PKI55	1401.56552132538	-1.34049492715847	0.371005882083018	-3.61313658864987	0.000302515241523472	0.00198831525116173	PKI55
MSTRG.18765|MARCH4	2911.18126359051	-1.25210898943282	0.642173836225005	-1.94979757629694	0.0512002505676425	0.131818942111175	MARCH4
MSTRG.18774|SMARCAL1	3129.04040781849	-0.294388801626524	0.153167301785879	-1.92200814530288	0.0546047328466691	0.138791401894918	SMARCAL1
MSTRG.18775|AC098820.3	5.52362787486961	-1.14343786699251	3.76494854324966	-0.303706107495846	0.761351804557563	0.871046763710945	AC098820.3
MSTRG.18775|AC098820.4	8.39397390840909	-0.16477990439731	3.74728186253336	-0.0439731812129847	0.964925781474081	0.983933385819124	AC098820.4
MSTRG.18776|RPL37A	131583.263690313	0.294509792674984	0.0980397866496695	3.0039823906122	0.00266470747532123	0.0122324422842485	RPL37A
MSTRG.18769|LINC01280	6.31540934326717	-6.02153972128646	3.01984930566689	-1.99398682245063	0.0461534946261431	0.121286024182577	LINC01280
MSTRG.18770|AC073321.4	105.581970277411	2.37288798168313	0.563168229779662	4.21346208150186	2.51485823417591e-05	0.000237951967896628	AC073321.4
MSTRG.18772|IGFBP2	56044.3165086707	-0.548432192405848	0.265407822051564	-2.0663753922795	0.0387930476201272	0.105724933216342	IGFBP2
MSTRG.18777|IGFBP5	134616.814752658	0.252156789283836	0.343301296023046	0.734505788952537	0.462640533289243	0.642231065104888	IGFBP5
ENSG00000231672|DIRC3	156.953462178709	-1.13798618481452	0.445565418537766	-2.55402716967826	0.010648494701167	0.0376221526945653	DIRC3
MSTRG.18790|TNS1	8344.80125712952	0.871459352823476	0.173836036889092	5.01311102357602	5.35569734432256e-07	8.43708613514811e-06	TNS1
MSTRG.18792|AC010136.2	21.9071007604542	-0.366051245425019	1.351881249803	-0.270771745283368	0.786566592326876	0.887104618956491	AC010136.2
ENSG00000229754|CXCR2P1	17.4967439562918	-21.6004825466821	3.90917118132717	-5.5255913708411	NA	NA	CXCR2P1
MSTRG.18795|ARPC2	37232.0148869426	0.48917958803779	0.206000257144415	2.37465523013816	0.017565348573896	0.0560762623240134	ARPC2
MSTRG.18793|RP11-378A13.1	174.471796966026	-0.368090049467094	0.398494654867609	-0.923701346983898	0.3556418306181	0.536052261598992	RP11-378A13.1
MSTRG.18794|GPBAR1	183.055636613714	0.833261247637471	0.738189606982096	1.12879027252098	0.258986317125263	0.427917008986953	GPBAR1
MSTRG.18798|TMBIM1	15870.4171685015	1.83088196264255	0.269999791283394	6.78104954800072	1.1930594774972e-11	5.77275892709318e-10	TMBIM1
MSTRG.18797|PNKD	6981.53069278249	0.348864200980517	0.224107315004331	1.55668368510762	0.119545604042694	0.250365325049739	PNKD
MSTRG.18803|SLC11A1	8553.66032988318	1.78630207733261	0.531356009715339	3.36178013360491	0.000774417596220925	0.0044031013364307	SLC11A1
MSTRG.18796|AAMP	16388.1144725978	0.601805265487492	0.115868432681608	5.19386731622735	2.05969960784406e-07	3.67015036409698e-06	AAMP
MSTRG.18801|CATIP	306.967010658441	0.552313890150946	1.01204658734128	0.545739590508293	0.585244953549324	0.747242765577646	CATIP
MSTRG.18802|CATIP-AS1	16.2913814669791	0.364889966606621	0.673282770569418	0.541956489244513	0.587848480370595	0.748839946687842	CATIP-AS1
MSTRG.18805|RP11-378A13.2	20.5026179242206	0.96373177214372	0.945043753588308	1.01977476543753	0.307835293638872	0.484111820137675	RP11-378A13.2
MSTRG.18804|CTDSP1	7933.48069795729	0.2637539436676	0.240421057217909	1.09705009502784	0.272619494032036	0.444214899036732	CTDSP1
MSTRG.18804|MIR26B	20.031113178372	-0.349861110781025	0.596260201649454	-0.586759119279121	0.557365496313763	0.724745630612052	MIR26B
MSTRG.18806|VIL1	657.2243635944	-12.7226813796959	3.90682877345527	-3.25652392706315	0.00112785424201224	0.00600395753250075	VIL1
MSTRG.18807|USP37	2217.79813036898	0.680980430531852	0.187550357700834	3.63092045720383	0.000282412220652154	0.00187901210867668	USP37
MSTRG.18809|RQCD1	6376.87526182337	-0.282063852089247	0.104758266335737	-2.69252119145679	0.00709140287826733	0.0270195161523739	RQCD1
MSTRG.18811|PLCD4	695.328023591017	0.772945172847682	0.317844698624609	2.43183282965675	0.0150226390709362	0.0495262353860557	PLCD4
MSTRG.18813|ZNF142	2504.32619867685	-0.584529969212779	0.238652342815114	-2.44929491291698	0.0143136197689644	0.047717411037665	ZNF142
MSTRG.18814|BCS1L	3037.96430298077	-0.225381711645847	0.143454366039484	-1.57110388389165	0.116158520612259	0.245017698183185	BCS1L
MSTRG.18815|RNF25	2967.88040016761	-0.010215511209389	0.137503976714514	-0.0742924783229977	0.940777661922231	0.972820874375929	RNF25
MSTRG.18816|STK36	3649.13145514897	0.192297947255444	0.325852251640778	0.590138463942346	0.555097823416678	0.722665360617818	STK36
MSTRG.18812|RP11-548H3.1	56.4298879385178	0.233980594945381	0.449115024498527	0.520981446137633	0.602379696466707	0.760347987685285	RP11-548H3.1
MSTRG.18819|TTLL4	8080.6808691832	1.04011279617222	0.495224624098885	2.1002848920625	0.0357037874664376	0.0991096507026601	TTLL4
MSTRG.18818|CYP27A1	15556.0421424419	2.47007098550319	0.837617550292441	2.94892458335049	0.00318881781984124	0.0141312354838311	CYP27A1
MSTRG.18817|RP11-459I19.1	34.0797004106333	1.91974379165284	1.38499285154165	1.38610375462658	0.165715224062581	0.314268830083152	RP11-459I19.1
ENSG00000115592|PRKAG3	58.7436585712323	9.39524970267111	1.35511351211105	6.93318280623947	4.11475912782939e-12	2.18651687047113e-10	PRKAG3
MSTRG.18821|WNT10A	77.7106162179468	0.957157086355392	1.41414625621903	0.676844479236906	0.498504633749105	0.675550823192987	WNT10A
MSTRG.18822|AC097468.7	4.86456377870496	-1.09682810726783	2.78491975618675	-0.393845497641793	0.693695111304787	0.826041582344041	AC097468.7
MSTRG.18823|KRT8P30	7.73764000082688	-6.31465499595244	1.80462213107848	-3.49915635367869	0.00046673280505639	0.00286440865098541	KRT8P30
MSTRG.18824|CDK5R2	1212.88913001988	-2.22195962216814	0.442371213249926	-5.02283954203141	5.09130786939688e-07	8.10184994243731e-06	CDK5R2
MSTRG.18829|CFAP65	1057.44966358914	0.327884029624688	1.05911739256745	0.309582329518592	0.756878595559169	0.868014830228422	CFAP65
MSTRG.18825|IHH	99.147690588606	-4.13531587012918	1.79425486273979	-2.3047538875356	0.0211803609978452	0.0650837548552336	IHH
MSTRG.18830|NHEJ1	1551.0557805337	-0.450077298661223	0.160527217349516	-2.80374447456639	0.00505129205395527	0.0205557365190529	NHEJ1
MSTRG.18827|RP11-33O4.1	59.3745617281048	-0.562127189894704	0.507175846381173	-1.1083477139253	0.267711676515821	0.438619695191716	RP11-33O4.1
MSTRG.18832|CNPPD1	8783.53212234893	0.273102158829533	0.0816319940608239	3.34552845329301	0.00082125932454241	0.00462442632412949	CNPPD1
MSTRG.18833|FAM134A	18135.2042776583	0.506139537143011	0.134016160315388	3.77670525667862	0.000158916603567245	0.00115834925429328	FAM134A
MSTRG.18835|ZFAND2B	3089.6341482327	0.294147768646232	0.13967199270702	2.10598963289114	0.0352052528893599	0.09797711600235	ZFAND2B
MSTRG.18836|ATG9A	10525.7936310375	0.410204428867473	0.154808827661751	2.64974830610919	0.00805517556357362	0.0299955434798113	ATG9A
MSTRG.18837|ANKZF1	7172.84307258033	0.586819152443419	0.123934910495452	4.73489794035841	2.19165356768176e-06	2.90180783271591e-05	ANKZF1
MSTRG.18838|GLB1L	2416.94001571816	-0.289001848506936	0.617100937824211	-0.468321842980672	0.639554450330665	0.788325291122803	GLB1L
MSTRG.18839|STK16	4278.14608975965	0.297057841582205	0.117193836072243	2.53475653275045	0.0112525502796041	0.0393302322649033	STK16
MSTRG.18836|ABCB6	3974.73936343028	-0.222399217979216	0.332147980434976	-0.669578715149691	0.503126386343323	0.679493206631255	ABCB6
MSTRG.18840|TUBA4A	2408.301067651	1.83081585155897	0.290861579777811	6.29445749747193	3.08476782232005e-10	1.09769779937446e-08	TUBA4A
MSTRG.18841|TUBA4B	207.722512884246	-0.0730367173762265	3.16630380469837	-0.0230668697260983	0.981596932779436	0.991570148977302	TUBA4B
MSTRG.18834|DNAJB2	24263.6682454724	0.72068360055292	0.13571649276271	5.31021385744901	1.0949667298138e-07	2.07372935321778e-06	DNAJB2
MSTRG.18842|PTPRN	2189.67601309516	-0.723107076273063	0.281393092418843	-2.56973996787649	0.0101774876817482	0.0363300752364218	PTPRN
MSTRG.18844|AC114803.3	23.9369345542933	-0.353636552517547	0.642305779433455	-0.550573517849196	0.581926066788593	0.744362578365979	AC114803.3
ENSG00000182698|RESP18	17.8774189879278	-1.40282481567747	1.29539407044528	-1.08293286783015	0.278838221713531	0.451197845711822	RESP18
MSTRG.18847|DNPEP	5028.40766576369	0.357711405635181	0.134814783868078	2.65335444208565	0.00796961352743149	0.0297093522034614	DNPEP
MSTRG.18848|AC053503.4	32.247868221966	-1.15973831118844	1.29760439974106	-0.893753374618543	0.371453860731121	0.552055850203837	AC053503.4
MSTRG.18845|DES	16649.645176824	2.74150023709809	0.586972049410666	4.6705805495349	3.00349678092361e-06	3.82939601893182e-05	DES
MSTRG.18846|AC053503.6	8.10693431715552	6.53780872063035	1.57630677180751	4.14754845792714	3.36054357233154e-05	0.00030441818981326	AC053503.6
MSTRG.18850|SPEG	7950.28255086548	0.112011566664378	0.293126602372624	0.382126923171538	0.702367222627207	0.832039458361941	SPEG
MSTRG.18854|ASIC4	853.902980876735	-1.19928054964409	0.715613515664049	-1.67587744416933	0.0937622006812611	0.209882740894979	ASIC4
MSTRG.18859|OBSL1	22241.8443317826	-0.288929275444591	0.219719420277687	-1.31499197967769	0.188512597966249	0.34370554125573	OBSL1
MSTRG.18852|RP11-316O14.1	19.8424974947751	-1.97130211518914	2.03246639337714	-0.969906376613505	0.33209316131975	0.510414474683839	RP11-316O14.1
MSTRG.18853|GMPPA	3506.95888657715	0.346719985547649	0.172695729872961	2.00769287001309	0.0446759387708995	0.118199088506338	GMPPA
MSTRG.18855|CHPF	21236.9214247452	1.17063785422154	0.186695082254373	6.27031971108129	3.60307520727058e-10	1.25769513759946e-08	CHPF
MSTRG.18856|TMEM198	1268.46377510388	-1.76858116975424	0.307425984691848	-5.75286819533812	8.77418940835736e-09	2.20335815459236e-07	TMEM198
MSTRG.18857|RP11-256I23.1	13.7404639795521	-0.2317260612738	0.835115759536537	-0.277477773144169	0.781413270481741	0.883762854154037	RP11-256I23.1
MSTRG.18858|MIR3132	2.39563888061482	1.01925819720879	2.9929664307473	0.34055116246469	0.733441500536924	0.852720666232761	MIR3132
MSTRG.18860|RP11-256I23.2	62.1040974028052	-0.111721171285138	0.511767256559426	-0.218304648945755	0.82719175247829	0.91125066448395	RP11-256I23.2
MSTRG.18861|INHA	203.697844939357	-0.365861329719352	0.412817717623122	-0.886253942359522	0.375480701833367	0.556696378400179	INHA
MSTRG.18849|STK11IP	4103.74873848673	0.139158125988545	0.134901601627913	1.03155280818958	0.30228165757234	0.478014730940183	STK11IP
MSTRG.18862|SLC4A3	2695.41382510696	-1.09260349005669	0.370046496005374	-2.95261136600742	0.00315098387769752	0.0140052879373538	SLC4A3
ENSG00000267919|RP11-256I23.3	11.877659691342	1.09723519803726	1.97226341630202	0.556332987251049	0.577983240532934	0.741590440019781	RP11-256I23.3
MSTRG.18863|EPHA4	4839.0826798768	-1.88353766858002	0.414468897721397	-4.5444608242863	5.50760489065356e-06	6.45881980428072e-05	EPHA4
MSTRG.18866|CTD-2308L22.1	81.5164671776131	-1.39912746165308	0.453023600744124	-3.088420690125	0.00201223395493096	0.00967351404101099	CTD-2308L22.1
ENSG00000233868|AC009302.2	9.50958106478462	0.201133295673163	0.741407564522367	0.271285734456645	0.786171277471418	0.886784810778705	AC009302.2
MSTRG.18867|PAX3	3984.25900390423	-1.40655219498127	0.448653664365675	-3.1350511690792	0.00171824137817052	0.00846707808915907	PAX3
MSTRG.18868|CCDC140	321.702611668048	-2.50453854599439	1.34494565108441	-1.86218569053331	0.0625769207153763	0.154309734260436	CCDC140
MSTRG.18870|AC010980.2	401.741043136124	-1.82391237589219	0.448105449553157	-4.0702749268302	4.69576889700373e-05	0.000407388754963815	AC010980.2
MSTRG.18869|RP11-384O8.1	342.10072265244	-1.49607812482637	0.570694083091972	-2.62150628357796	0.00875421485163282	0.0321064302508043	RP11-384O8.1
MSTRG.18872|SGPP2	489.064059818425	-0.315153708329405	0.82033370467378	-0.384177446975352	0.700846932828111	0.831060075857044	SGPP2
MSTRG.18871|RP11-16P6.1	139.330899554518	-1.11399772518001	0.455503688681832	-2.44563930624529	0.0144595576621562	0.0480558745923903	RP11-16P6.1
MSTRG.18876|FARSB	5360.82524506823	-0.593264754033076	0.100631300244817	-5.89542967833839	3.73707638311688e-09	1.02401173113851e-07	FARSB
MSTRG.18878|ACSL3	14871.8864618638	0.0483494902031463	0.10002495907752	0.483374256276125	0.628830023817404	0.780415365811548	ACSL3
MSTRG.18877|KCNE4	1600.04026750284	0.926111165864197	0.35157451041187	2.6341817692621	0.00843403232980904	0.0311771077086078	KCNE4
MSTRG.18882|SCG2	4930.39134576301	-0.00975504173089339	0.503597354028729	-0.0193707168094789	0.98454537062511	0.99292891730995	SCG2
ENSG00000152056|AP1S3	64.2440620773099	-0.969373878997106	1.35571727478873	-0.715026574510656	0.474592622638429	0.653223402782749	AP1S3
MSTRG.18885|WDFY1	8944.14770610426	0.287521440280967	0.183019102783382	1.57099142061292	0.116184641624114	0.245029374424491	WDFY1
MSTRG.18883|MRPL44	4097.46197155477	-0.185420526408938	0.0954080087471639	-1.94344823714235	0.0519620238476311	0.133341375414111	MRPL44
MSTRG.18888|SERPINE2	15119.8237012928	0.963523728167979	0.233471295781378	4.12694727608066	3.6761063320362e-05	0.00032961727811847	SERPINE2
MSTRG.18887|FAM124B	201.73291901891	-0.363767176039889	1.58892264677727	-0.228939512428562	0.818915929540478	0.906496448369786	FAM124B
MSTRG.18890|CUL3	12247.69390367	-0.113504587851748	0.0870240878230201	-1.30428931450084	0.192134957218769	0.348333317458686	CUL3
MSTRG.18890|AC073052.1	27.1115655215699	1.40648456624686	1.26261582563047	1.11394498444889	0.26530278925971	0.435766628243233	AC073052.1
MSTRG.18895|DOCK10	2440.14842017326	0.487174594303069	0.28830986323069	1.68976041556115	0.091073799682972	0.20531277227773	DOCK10
ENSG00000232784|AC067961.1	8.39460658397891	-2.08380284411248	1.86664486660798	-1.1163359894478	0.264278341873556	0.434489655154825	AC067961.1
ENSG00000144460|NYAP2	62.1472408157365	-2.07175773276776	3.72995629972692	-0.555437534997244	0.578595424792343	0.742095936781774	NYAP2
MSTRG.18891|AC016717.1	106.671346315928	-0.69004300184578	3.72683416676517	-0.185155274146455	0.853107248523961	0.925946229138396	AC016717.1
MSTRG.18892|IRS1	4175.34657311021	0.0770918289026332	0.281018088311133	0.274330486574516	0.783830657945917	0.885235193465558	IRS1
MSTRG.18893|RP11-395N3.2	38.6902166064225	1.20526685879869	0.892189382806388	1.35090921504526	0.17672451596223	0.329265770449381	RP11-395N3.2
MSTRG.18897|RHBDD1	2794.38848951841	0.148308327272459	0.178607324856253	0.83035971448439	0.406335435418461	0.588267361924384	RHBDD1
MSTRG.18900|COL4A3	68.5935174411737	-1.30269627209935	3.7283493312093	-0.349402954598361	NA	NA	COL4A3
MSTRG.18902|MFF	8383.31893730235	0.0305754279548368	0.102156008214453	0.299301318534791	0.76471014863107	0.872875421859956	MFF
ENSG00000081052|COL4A4	217.724300140889	1.09064569086238	2.9588440324946	0.368605333327712	0.712421919675157	0.838699483024742	COL4A4
MSTRG.18901|AC097662.2	82.7302035138126	-0.404259780571597	1.37378494378998	-0.294267150327277	0.768553772179068	0.875248330486744	AC097662.2
MSTRG.18899|AGFG1	7517.09472414399	0.256066540015345	0.0862457520967458	2.96903364849904	0.00298737882013198	0.0133830523507832	AGFG1
ENSG00000135917|SLC19A3	104.513187433439	0.0951916178538756	1.44142991695625	0.0660397128810007	0.947346208140632	0.975613439411738	SLC19A3
MSTRG.18903|CCL20	24.2216058829515	8.11680237607126	1.62126336008203	5.00646753385003	5.54380072181802e-07	8.68261315681577e-06	CCL20
MSTRG.18904|DAW1	1568.62485553438	0.236470951627464	1.52988546028427	0.154567748871556	0.877162097047626	0.938630866288299	DAW1
MSTRG.18906|SPHKAP	265.086711782373	-0.885040107869434	1.47213129537487	-0.60119644942679	0.547709149056423	0.717065513554885	SPHKAP
MSTRG.18908|AC009410.1	20.1158558403809	1.8238178943683	3.59752869904396	0.506964098675011	NA	NA	AC009410.1
MSTRG.18909|PID1	2873.11981480992	-0.817431679105893	0.456454571284269	-1.79082811418886	0.0733208822155989	0.174338486019232	PID1
MSTRG.18912|DNER	18643.2420259421	-1.64036025761051	0.484610212967273	-3.38490649540085	0.000712025049694342	0.00410025842598537	DNER
MSTRG.18917|TRIP12	16005.7509206506	0.0519222926377269	0.0913958720477861	0.568103257558278	0.56996485595242	0.7345486877871	TRIP12
MSTRG.18919|FBXO36	1287.07464243896	-0.00938937734030929	0.440813391379461	-0.0213001181995098	0.983006249551752	0.9919886021686	FBXO36
MSTRG.18916|RNY4P19	3.0471272416078	-2.923241520903	1.96250013135093	-1.48954971987224	0.136342670897845	0.274153630090418	RNY4P19
MSTRG.18915|SLC16A14	4213.26372434622	-0.919867774331254	0.288736833219977	-3.18583453338093	0.00144337123300202	0.00736252315681297	SLC16A14
MSTRG.18925|AC009950.2	4.88647804184726	-5.6514327994294	3.91537373364614	-1.44339549271241	0.148909093082633	0.291499865958816	AC009950.2
MSTRG.18926|SP110	1248.66747171564	1.09204229698119	0.423809221676025	2.57673085229842	0.00997395792666067	0.0357160111916492	SP110
MSTRG.18926|AC009950.1	177.642719024623	5.45642654517025	1.6697039946212	3.26790051574869	0.00108348443331692	0.00580149132243422	AC009950.1
MSTRG.18927|SP140	180.495607225514	11.0145827016049	1.31984706065223	8.34534775276296	7.10046380743221e-17	9.33887521545477e-15	SP140
MSTRG.18924|SP140L	509.778546681987	1.27294180812766	0.743094057206904	1.71302918625445	0.0867071702954429	0.197905167406837	SP140L
MSTRG.18931|SP100	3177.49951094681	1.66724374138177	0.261426211485953	6.37749264660613	1.80010691009662e-10	6.68904468709562e-09	SP100
MSTRG.18928|CAB39	12384.8195138105	0.437700821723666	0.103167777534878	4.24261171639266	2.20933498279935e-05	0.000212335198225762	CAB39
MSTRG.18929|BANF1P3	176.183902908444	0.144632172574656	0.328382633465302	0.44043794596689	0.659619946867672	0.802398206422814	BANF1P3
MSTRG.18935|ITM2C	50817.6970434512	0.476930706366449	0.224905518628932	2.12058249737006	0.0339569523237783	0.0951999249863934	ITM2C
ENSG00000232520|AC012507.3	5.84796481114634	-5.91057607498532	3.08786732243785	-1.91412889797317	0.0556036879261537	0.140774369325749	AC012507.3
MSTRG.18936|C2orf72	1192.2076011706	0.126935000709486	0.755754439017061	0.167957995555511	0.866616324255303	0.933606430639934	C2orf72
MSTRG.18937|RP11-223I10.1	61.1445107756293	0.915463948127817	0.520384214483543	1.75920775966729	0.0785422267584278	0.183960670032579	RP11-223I10.1
MSTRG.18938|PSMD1	11089.9127513467	-0.375085493378779	0.111687473761358	-3.35834879908039	0.000784096044872686	0.00444634848235976	PSMD1
MSTRG.18939|HTR2B	66.1036086925571	2.51807338219172	1.89834175950071	1.32645945841385	0.184687555358952	0.339021312135187	HTR2B
MSTRG.18943|ARMC9	2772.13730166121	-0.113372003400179	0.394944408584121	-0.28705813004574	0.77406781091983	0.878795283836019	ARMC9
MSTRG.18941|AC017104.6	120.851998534526	0.962763944557983	0.507626576643295	1.89659877724351	0.0578809121063052	0.145318813921399	AC017104.6
MSTRG.18944|AC018738.2	128.473423428107	-0.077112516531338	0.370648692894693	-0.208047453045374	0.835191915720897	0.916543527665684	AC018738.2
MSTRG.18942|B3GNT7	2858.46434237861	1.84250949302495	0.345930975558039	5.32623448956169	1.00269671045847e-07	1.91574621903485e-06	B3GNT7
MSTRG.18947|NCL	82492.5293921304	-0.318852260292418	0.160282882937321	-1.98930949112705	0.0466670527208184	0.122365443008239	NCL
MSTRG.18947|SNORA75	21.0337623238623	0.874433974837601	0.771696457924143	1.13313203120022	0.25715881185828	0.425725662006437	SNORA75
MSTRG.18947|AC017104.3	11.0555875952373	1.12362318646903	0.723395361367472	1.55326291330509	0.120360336540595	0.251408104912294	AC017104.3
ENSG00000223198|RNU2-22P	3.54032395224966	0.310682000177116	2.0850199156494	0.149006730269217	0.881548322269259	0.941238914951015	RNU2-22P
MSTRG.18946|LINC00471	134.856419489606	-0.27271505759038	0.422062747754171	-0.646148135654044	0.518183424214534	0.69235176356628	LINC00471
MSTRG.18948|PTMA	136330.614179048	-0.516539976005948	0.13958716832395	-3.70048323358188	0.000215189297580803	0.0014900513141968	PTMA
MSTRG.18953|COPS7B	4931.60536488059	-0.567180298321752	0.153465499824617	-3.69581631682649	0.000219181400662329	0.00151241519541084	COPS7B
MSTRG.18950|PDE6D	3642.95971090811	-0.441123364838261	0.205005008321201	-2.15176872238706	0.0314155744442649	0.0894913444083008	PDE6D
MSTRG.18954|RP11-690I21.1	10.8087764818693	3.13582327055657	1.61100945127644	1.9464958868317	0.0515952015448129	0.132614485853576	RP11-690I21.1
ENSG00000261096|RP11-690I21.2	11.8438860534751	-6.92872266717731	2.78420614102408	-2.48858105909816	0.0128253996656965	0.0436212117907216	RP11-690I21.2
MSTRG.18949|NPPC	433.508080468357	0.457568833689481	0.717081644851373	0.638098655815293	0.523409461523265	0.696861629153359	NPPC
MSTRG.18959|DIS3L2	2481.65439499735	-0.596985845765458	0.182177158708347	-3.27695222605372	0.00104934122739687	0.00564533723376494	DIS3L2
MSTRG.18956|ALPPL2	18.5798885183481	20.0877484407858	3.90928474023177	5.13847155569304	NA	NA	ALPPL2
MSTRG.18959|AC068134.10	117.355578326178	-1.84427995530756	0.754695854383457	-2.44373934823616	0.0145359241154677	0.0482356021038227	AC068134.10
MSTRG.18955|ECEL1P2	88.0425808182593	1.92341900237192	2.08914908828506	0.920671010583938	0.357222215719499	0.537583416614097	ECEL1P2
MSTRG.18957|ECEL1P1	59.9856012028356	1.34355959593695	3.72870496291176	0.360328749338151	0.718601302387675	0.842673281263659	ECEL1P1
MSTRG.18958|AC068134.6	11.2072137871868	-0.0500662003144204	2.78698415471165	-0.0179642931337729	0.985667338763078	0.993345045575896	AC068134.6
MSTRG.18962|ECEL1	7668.83038199053	-0.299419925233105	0.989082299685503	-0.302724985906947	0.762099454721105	0.871650793652859	ECEL1
ENSG00000237412|PRSS56	84.8326323503213	-0.924662742452894	2.13925301360369	-0.432236269657159	0.665569701043632	0.806573508112711	PRSS56
MSTRG.18963|CHRND	373.187501361085	3.62481580104396	0.80352035210947	4.51116862382861	6.44714419707202e-06	7.38953850532001e-05	CHRND
MSTRG.18964|CHRNG	65.415659171896	9.55014228400784	3.90747666542019	2.44406892266901	0.0145226518416618	0.0481982782298342	CHRNG
MSTRG.18967|AC073254.1	50.2693651902695	-1.23074194137167	0.47480423423094	-2.59210397178776	0.0095390937842181	0.0344698947521396	AC073254.1
MSTRG.18968|EFHD1	3078.47705308938	1.61877459685425	0.654839388196446	2.47201775890828	0.0134352842007807	0.0452903392358802	EFHD1
MSTRG.18965|TIGD1	1450.17529430633	-0.717134887488658	0.231379011991903	-3.09939471741609	0.00193916483612525	0.00938860241789664	TIGD1
MSTRG.18966|EIF4E2	11785.022117769	0.233611022124231	0.0855264052299916	2.73144909453427	0.00630564814346588	0.0245974826620352	EIF4E2
MSTRG.18971|GIGYF2	8561.21113538411	-0.202993638533833	0.121275004930945	-1.67382915094021	0.0941641814839376	0.210505446934606	GIGYF2
MSTRG.18971|C2orf82	264.231224495906	0.363746886307608	0.333042491439224	1.09219362591151	0.274748003571414	0.44655226142016	C2orf82
MSTRG.18976|NGEF	1505.97144814958	0.820558961306279	0.539257372379304	1.52164625526735	0.128097740920072	0.263046219299856	NGEF
MSTRG.18973|AC064852.4	60.7968580661357	-2.12225257377121	3.73018225214853	-0.568940719330489	NA	NA	AC064852.4
MSTRG.18973|KCNJ13	2951.51496479122	-2.1729081177472	1.7754119887904	-1.2238895149219	NA	NA	KCNJ13
MSTRG.18970|INPP5D	6487.88096920977	1.53076641707497	0.338032490919766	4.52845941793893	5.94152892300631e-06	6.89970914834577e-05	INPP5D
MSTRG.18978|ATG16L1	3495.89862915698	0.037145021694877	0.223534342684667	0.166171431417482	0.868022041276761	0.934014315432768	ATG16L1
MSTRG.18981|DGKD	7030.59749959663	0.019058978180784	0.245067092014495	0.0777704506309508	0.938010652216971	0.971694995694922	DGKD
MSTRG.18983|USP40	3566.06486551928	0.0342866427219813	0.196214285285831	0.174740807847069	0.86128330103236	0.930861989042024	USP40
MSTRG.18987|HJURP	2183.99394003993	-1.70789270330885	0.471293976398727	-3.62383732624652	0.000290264207214483	0.00192506835180226	HJURP
MSTRG.18985|MSL3P1	391.064394229306	0.552471025435238	0.910608006754173	0.606705653077332	0.544046269901419	0.714341707180056	MSL3P1
MSTRG.18985|AC005538.3	183.340798615551	-2.67109288128791	0.782075894707053	-3.41538832658745	0.000636911397179437	0.00374100980045736	AC005538.3
ENSG00000144481|TRPM8	25.4429301547222	-8.03183150891075	2.60827668425169	-3.07936330428651	0.00207443542477902	0.00991845947424974	TRPM8
MSTRG.18988|ARL4C	15712.7314694729	0.224124973795125	0.291187270777297	0.769693583091201	0.441481677422832	0.622413156014149	ARL4C
ENSG00000280744|LINC01173	6.63566001276275	-2.11107574687486	3.76248202366491	-0.561085935719243	0.574738955411416	0.738661964720843	LINC01173
MSTRG.18989|SH3BP4	6074.2833448069	-0.507068723259809	0.23854081112602	-2.12571056862856	0.0335273663964644	0.0941772842990242	SH3BP4
MSTRG.18990|AGAP1	11077.6006839858	-1.08874720911032	0.374698265144633	-2.90566386446989	0.00366474902857791	0.0157957805218873	AGAP1
MSTRG.18996|GBX2	812.975965674436	-3.24890786575439	0.972265715858518	-3.34158431461874	0.000833017120130929	0.00468149328655262	GBX2
MSTRG.19001|IQCA1	509.359803330206	0.078928965733717	2.03704797927076	0.0387467386811246	0.969092309287915	0.986117183796029	IQCA1
MSTRG.19000|ACKR3	4641.24112234384	0.442483732876742	0.520620630303995	0.849915864106983	0.39537186493129	0.577345759714528	ACKR3
MSTRG.19005|AC105760.2	65.0722373842449	-0.645508913573086	0.323026770886018	-1.99831398432565	0.0456826303415439	0.120261052516952	AC105760.2
MSTRG.19006|COPS8	10864.418424812	0.174234812804761	0.158224029869554	1.10119059000334	0.270813716305692	0.442377631953957	COPS8
ENSG00000224132|AC112715.2	13.8403450117948	1.94677863833336	1.3065230702098	1.49004535987317	0.136212309553879	0.274082515530357	AC112715.2
MSTRG.19007|COL6A3	88166.1176821836	1.00651923710946	0.338984130317312	2.96922229417432	0.00298554533476896	0.0133773559645229	COL6A3
MSTRG.19008|MLPH	494.577881500901	1.85774878099877	1.9994931830051	0.929109834826596	NA	NA	MLPH
ENSG00000124839|RAB17	33.2793635279807	-0.0749089141484615	1.54586465507128	-0.0484576149035554	0.961351543140795	0.982656120015571	RAB17
ENSG00000227107|AC096574.5	27.3188526901586	-0.254168800348354	2.02611500602491	-0.125446383641872	0.900170169273995	0.952039230962581	AC096574.5
MSTRG.19011|LRRFIP1	9979.47900421754	0.901687046333683	0.140124041094711	6.4349203697617	1.23538078831437e-10	4.80546977885817e-09	LRRFIP1
MSTRG.19009|RAMP1	1316.0707845868	1.42831233635763	0.456769369188947	3.12698800029823	0.00176607135542598	0.00867046704212639	RAMP1
MSTRG.19016|UBE2F	3521.52909588852	0.460436189551162	0.206923914252536	2.22514730215877	0.0260713511718895	0.0769374719224001	UBE2F
MSTRG.19016|SCLY	846.367430557836	-0.612881114023026	0.238111084566914	-2.57392937056148	0.0100550797199101	0.035925443165568	SCLY
MSTRG.19012|ESPNL	162.824786974062	0.0671442523647091	2.91498348647456	0.0230341793276897	0.981623009015191	0.991570148977302	ESPNL
MSTRG.19015|FAM132B	170.903683123538	-0.28701440798652	0.444739036399351	-0.645354656317591	0.51869738074868	0.692622551728329	FAM132B
MSTRG.19018|ILKAP	3200.76950612744	-0.226204439484319	0.105211358216367	-2.15000018362209	0.0315552002576613	0.0898138566874565	ILKAP
MSTRG.19022|PER2	1294.99812469471	0.220010439910737	0.223595774436886	0.983965106070637	0.325132669977684	0.502808053297427	PER2
MSTRG.19016|UBE2F-SCLY	611.213301604529	-0.797286376926069	0.591714342961919	-1.34741769640926	0.177845744317034	0.330367218012026	UBE2F-SCLY
MSTRG.19019|AC016757.3	385.049219734074	0.109005960919576	0.302361227998832	0.360515670745975	0.718461539851705	0.842629589994565	AC016757.3
MSTRG.19021|HES6	9819.21767129541	-2.46506538099084	0.215276708090768	-11.4506831828341	2.33299507177894e-30	1.42408411996845e-27	HES6
MSTRG.19023|TRAF3IP1	2790.39591729336	-0.000321966446651029	0.288399738555011	-0.00111638952331996	0.999109250220528	0.99965421030837	TRAF3IP1
MSTRG.19024|ASB1	6105.83122001552	0.280174296770164	0.118309172114442	2.36815364153802	0.0178771102750347	0.0569036618809302	ASB1
MSTRG.19026|TWIST2	569.642466351088	-0.499240236794877	0.654835839504566	-0.762389910076686	0.445827326465774	0.626415943684366	TWIST2
MSTRG.19028|HDAC4	3291.73357462696	-0.0151252160074676	0.165401166480569	-0.0914456429135549	0.927138495849358	0.966282464092714	HDAC4
MSTRG.19043|AC062017.1	180.892250055246	0.933321645911372	0.403213445742348	2.31470863823267	0.020628882711546	0.0638099508973105	AC062017.1
MSTRG.19044|NDUFA10	12601.0552056645	-0.0419389962771323	0.0894880098488229	-0.468654922016728	0.639316312942383	0.788271786336681	NDUFA10
MSTRG.19045|MIR4786	1.87965362481194	0.979809023722652	2.26768909365111	0.432073791096779	0.665687782620886	NA	MIR4786
MSTRG.19046|MYEOV2	4520.1745241993	-0.314892811476567	0.159495679720041	-1.97430307848646	0.0483472910736252	0.125925121586293	MYEOV2
MSTRG.19047|AC124861.1	1.58469492786434	-4.0267408552871	3.93325263221826	-1.02376867997317	0.305944547021847	NA	AC124861.1
MSTRG.19048|GPC1	19908.5681809105	-0.106685740453181	0.288925675292033	-0.369249774515013	0.711941558424014	0.838577049123847	GPC1
MSTRG.19049|PP14571	269.687910687173	-4.10410901825509	1.2363975831655	-3.31940880032094	0.000902082649848998	0.0049883808507097	PP14571
MSTRG.19050|MIR149	19.3232893177351	-0.811543646679308	1.02852119281638	-0.789039304534964	0.430089034613909	0.611557732530087	MIR149
MSTRG.19051|ANKMY1	1797.51129728569	0.643936881701155	0.386950253351368	1.66413350585516	0.0960857525750216	0.213757352191474	ANKMY1
MSTRG.19053|RNPEPL1	6427.47094373864	0.865050817025689	0.233376611415432	3.70667313994811	0.000209999687866707	0.00146048862674696	RNPEPL1
MSTRG.19052|DUSP28	526.533853828956	-0.0303819754796061	0.269337186624969	-0.112802750560808	0.910186937632012	0.957824694424351	DUSP28
MSTRG.19055|CAPN10	4085.4204447861	-0.412938010559988	0.19361506986807	-2.13277825347668	0.0329429209955066	0.0929303444980485	CAPN10
MSTRG.19054|CAPN10-AS1	640.27945334876	0.340932752597991	0.254417047469364	1.34005467003561	0.180227571798618	0.333380798414419	CAPN10-AS1
MSTRG.19055|GPR35	366.245826793904	0.817787394532827	0.436840047491505	1.8720522516854	0.0611993749514083	0.151682698604188	GPR35
MSTRG.19056|KIF1A	42484.1846331744	-0.226091193508047	0.347279370188387	-0.651035485883888	0.5150235801377	0.689686420068272	KIF1A
ENSG00000172478|C2orf54	19.3044037017325	-21.7345327496339	3.90894592582513	-5.56020297084207	NA	NA	C2orf54
MSTRG.19058|AC104809.4	42.6277480834416	0.671052517879427	2.08201604916638	0.322309003404709	0.747218613053856	0.861379058739472	AC104809.4
MSTRG.19057|CROCC2	352.041610170952	0.194551169856863	2.21034054356978	0.0880186405768298	0.929861860604318	0.967622129367767	CROCC2
MSTRG.19059|AC104809.2	33.7271594799152	1.59260380553997	2.71483954026089	0.586629073991948	0.557452851850309	0.724758757951742	AC104809.2
MSTRG.19060|SNED1	3492.38878213585	0.487749007054749	0.440892836314716	1.10627564541917	0.268607229847998	0.439586403409945	SNED1
MSTRG.19063|MTERF4	3542.08281996216	-0.457587976627504	0.120069078025796	-3.8110393129628	0.000138383755330765	0.00103206882186848	MTERF4
MSTRG.19064|PASK	2325.71004509652	-1.03589238240396	0.25421284342344	-4.07490183601181	4.60337609874223e-05	0.000400540831164684	PASK
MSTRG.19066|PPP1R7	7436.15215279991	0.023240955115164	0.213589954192948	0.108811087127108	0.91335232978109	0.959247609422007	PPP1R7
ENSG00000146205|ANO7	1.57628323930557	-4.01928640622744	3.93338938701783	-1.02183791401205	0.306857621485484	NA	ANO7
MSTRG.19067|HDLBP	82536.8767413122	0.574163876954774	0.0991231494388186	5.79242972207176	6.93753591366304e-09	1.80103576838236e-07	HDLBP
MSTRG.19070|SEPT2	49646.504665567	-0.411049228154981	0.323780893823126	-1.26952898085311	0.204252460972828	0.363290719595377	SEPT2
MSTRG.19071|AC005104.3	57.4253227331094	1.27827832307294	0.457921295762402	2.79148040264148	0.00524675347711269	0.0211708295481209	AC005104.3
MSTRG.19075|FARP2	3019.256946023	0.00149053945529565	0.115336354816593	0.0129234139371397	0.989688894565063	0.995405456878953	FARP2
MSTRG.19078|STK25	15073.6785056369	-0.426991153994879	0.126566845020132	-3.37364144556943	0.000741809240195872	0.00424405449942392	STK25
MSTRG.19073|BOK	2055.29123017617	-0.556970129106897	0.232402092577373	-2.39657966470963	0.0165488956454166	0.0536077030527673	BOK
MSTRG.19074|RP11-367H1.1	35.1939926473674	-0.0673932045358397	0.712300540204992	-0.0946134401589036	0.92462187402545	0.964868642136057	RP11-367H1.1
MSTRG.19083|ATG4B	11696.689162587	0.415839848130808	0.113780843586434	3.65474393600284	0.000257438790578548	0.00173565218026421	ATG4B
MSTRG.19081|THAP4	5721.94159117261	0.101100938140754	0.102750577403622	0.983945206882994	0.325142454518587	0.502808053297427	THAP4
MSTRG.19084|ING5	3847.37049026009	-0.162442006689912	0.158522757086629	-1.02472357707696	0.305493635033231	0.481500362526555	ING5
MSTRG.19080|DTYMK	3003.96950467645	-0.563927935848547	0.175546631734608	-3.21241102877493	0.00131625910751684	0.00682528083501324	DTYMK
MSTRG.19079|AC133528.2	289.766547355756	0.0675724146520402	0.261474306482409	0.258428507034156	0.796076218179336	0.893631205303655	AC133528.2
MSTRG.19085|AC114730.11	32.7465081760221	1.5402261873755	0.513662675989833	2.99851684650333	0.00271297157158764	0.0123939745218222	AC114730.11
MSTRG.19086|D2HGDH	2228.38207863944	0.151885060629027	0.212592075231228	0.714443661476223	0.474952881741074	0.653454794124025	D2HGDH
ENSG00000154252|GAL3ST2	3.78307977433336	-5.28221925228468	3.91788100837186	-1.34823371128359	0.177583225125708	0.330119165397176	GAL3ST2
ENSG00000224272|AC114730.3	33.9573949316306	-0.340679110345785	0.434636864584703	-0.783824700813874	0.433142977987637	0.614395622592724	AC114730.3
ENSG00000204099|NEU4	23.3767469121664	-7.90964512977016	2.62380141318543	-3.01457461301061	0.00257339905320674	0.0118702456618174	NEU4
ENSG00000235151|AC114730.2	15.030809731935	0.975368175627457	1.38508950608963	0.704191441303391	0.481313560287304	0.65976568297343	AC114730.2
MSTRG.19089|RTP5	156.08217972712	-2.55437881405529	0.504412392508607	-5.06406831392767	4.10402472771444e-07	6.70558769169321e-06	RTP5
MSTRG.19090|LINC01237	48.5870094569522	-0.212011314779655	0.847220434758784	-0.250243391308211	0.802399131044801	0.897153094493452	LINC01237
MSTRG.19091|AC131097.4	3.64479833408798	-5.22840165668582	3.91830289899471	-1.33435361978453	0.182087992535028	0.335951852304803	AC131097.4
MSTRG.19092|AC093642.3	99.213479405206	-0.0842534133499204	0.447704376756052	-0.188189836249532	0.850727839643315	0.924760541723693	AC093642.3
MSTRG.19093|AC093642.1	110.137526433512	-0.60084945402502	0.4220846643928	-1.42352827456877	0.154583071612045	0.299382086137028	AC093642.1
MSTRG.19096|RP11-341N2.1	113.988862341585	-1.08087606839428	0.483357904294591	-2.23618163433513	0.025339875742411	0.0752264723686041	RP11-341N2.1
MSTRG.19097|AC093642.5	253.667914238661	0.65673097681066	0.326865816655052	2.00917606965222	0.0445184646131312	0.117900385869418	AC093642.5
ENSG00000271153|RPL23AP88	11.9763216825064	0.608575647337542	0.64488507714226	0.943696278466205	0.345324876316848	0.525318418828576	RPL23AP88
MSTRG.19099|C20orf96	2340.72676173004	-0.360858146487179	0.322551167539267	-1.11876248732923	0.26324147911575	0.43317388897695	C20orf96
MSTRG.19100|ZCCHC3	9286.52929199494	-0.265796744300627	0.0897586192469431	-2.96123922728099	0.00306403842092571	0.0136647618300033	ZCCHC3
MSTRG.19101|NRSN2-AS1	284.906892699909	0.106456381564878	0.218237524661977	0.48780053627242	0.625691131523212	0.77810181669757	NRSN2-AS1
MSTRG.19102|SOX12	11342.2635395409	-1.46517379410513	0.197925630738195	-7.40264809888707	1.33495177160938e-13	9.48652593281578e-12	SOX12
MSTRG.19103|NRSN2	7125.42849765263	-0.484012696991302	0.175171318921102	-2.76308187877095	0.0057258400867084	0.022737172494442	NRSN2
MSTRG.19104|TRIB3	7296.15739880622	0.95190503942502	0.242129464143554	3.93138870063601	8.4456593847718e-05	0.000677873794045439	TRIB3
MSTRG.19105|RBCK1	7716.13213133826	0.478770040587986	0.137460321313944	3.48296901979829	0.000495885746119173	0.00301456998777146	RBCK1
MSTRG.19106|TBC1D20	7953.3403122648	0.325803230097288	0.14045134501424	2.31968750505206	0.0203577882554519	0.0631139233547434	TBC1D20
MSTRG.19110|CSNK2A1	19503.5546811833	-0.00454812024049411	0.157003180616723	-0.0289683318683652	0.976889847497517	0.989520518413797	CSNK2A1
MSTRG.19108|TCF15	95.4199952418381	-1.48804630162223	0.748788169243348	-1.98727271976786	0.0468921830699362	0.122874552577094	TCF15
MSTRG.19109|SRXN1	5262.65186399885	1.07861960178102	0.267318015183755	4.03496786791409	5.46097703897209e-05	0.000462812457777749	SRXN1
MSTRG.19109|RP5-850E9.3	209.01778819336	-0.457796357443242	1.49284008857636	-0.306661350365945	0.759101151098785	0.869725767786008	RP5-850E9.3
MSTRG.19109|SCRT2	3724.00409423803	-3.68985287005254	0.423399763404003	-8.71482033997202	2.9122012119106e-18	4.59124914243336e-16	SCRT2
MSTRG.19111|FAM110A	1590.12691671966	-0.816281059069279	0.3133960259519	-2.60463117421458	0.00919732071196699	0.0334599277873282	FAM110A
MSTRG.19113|RSPO4	133.373405045204	-1.66258570257866	0.430289844558226	-3.86387390640283	0.000111602847583799	0.000857868062505627	RSPO4
MSTRG.19114|PSMF1	11663.9713122381	-0.0187026396617208	0.160178250664877	-0.116761417883444	0.907049118629154	0.956104744397935	PSMF1
MSTRG.19114|C20orf202	4.91255427637945	-5.65903734681728	3.91532852328651	-1.44535440976664	0.148358362131842	0.29080437784361	C20orf202
MSTRG.19115|RP4-545L17.11	8.45257416267889	-0.246563620968843	1.43600217266239	-0.171701426127864	0.863672264578549	0.932283573526659	RP4-545L17.11
MSTRG.19117|TMEM74B	821.697414974376	-1.62477630122367	0.40418326304375	-4.01990000523054	5.82228483298717e-05	0.000490812013930923	TMEM74B
MSTRG.19114|RP4-545L17.12	58.7695566744518	-0.046063825568761	0.569223216548915	-0.0809240105279554	0.935502384945035	0.970310638550083	RP4-545L17.12
MSTRG.19118|SNPH	1539.4499660667	-0.857346548830605	0.503735517956814	-1.70197756217005	0.0887595745282063	0.201411727310883	SNPH
MSTRG.19119|SDCBP2	1002.53469703903	0.96823798133584	0.288312866950227	3.35828917931364	0.000784265196901143	0.00444634848235976	SDCBP2
MSTRG.19119|FKBP1A	13758.5008298047	-0.20436726251178	0.209577756267318	-0.975138135609712	0.329491744139385	0.507694528218913	FKBP1A
MSTRG.19119|RP11-314N13.10	154.315300662142	-0.278267197794981	0.838888836523169	-0.331709263110805	0.740108805405334	0.857165177401089	RP11-314N13.10
MSTRG.19121|SDCBP2-AS1	255.311557589897	-1.23136488686191	0.334842709261949	-3.67744272997926	0.000235583946261019	0.00160880993249851	SDCBP2-AS1
MSTRG.19121|RP11-314N13.3	7.27624040167364	-6.2258450575666	1.82643298889108	-3.40874540453117	0.000652623562629658	0.00382292237499056	RP11-314N13.3
MSTRG.19122|SIRPB2	1587.74996359963	2.94458989884404	0.305847833171841	9.6276304079278	6.11226864224255e-22	1.54796454571517e-19	SIRPB2
MSTRG.19122|NSFL1C	12155.1947993492	0.144418826766592	0.13031476158907	1.10823075609805	0.267762171275	0.438659221493994	NSFL1C
MSTRG.19124|SIRPB1	387.329751842439	1.1543575865154	0.359760105264945	3.20868703789509	0.00133342548489822	0.00689028154840179	SIRPB1
ENSG00000232528|RP4-673D20.3	30.2472164453419	3.78194528896284	1.59488867680836	2.37129107752596	0.0177260649902992	0.0564681791996603	RP4-673D20.3
ENSG00000230839|RP5-968J1.1	13.4366868223708	1.43221522405943	2.01145375131664	0.712029905297073	0.47644625768053	0.654979477411948	RP5-968J1.1
MSTRG.19127|RP5-858L17.1	39.2708511847763	1.81066509320134	1.27784076392058	1.41697239931991	0.156490997236101	0.301685950154753	RP5-858L17.1
MSTRG.19128|SIRPA	16405.6744483041	1.09615956653713	0.354837175873756	3.08919031338227	0.00200702827531613	0.00965433726453339	SIRPA
ENSG00000101327|PDYN	29.3188682510836	-22.2994820539466	3.89538883924875	-5.72458436735861	NA	NA	PDYN
MSTRG.19129|STK35	6264.20547787516	0.128454354631436	0.137406797587734	0.934847161032317	0.349867071021642	0.530226611650034	STK35
MSTRG.19131|RP11-128M1.1	102.115259422266	-0.69691374621334	1.53943171265511	-0.452708451101965	0.650758693304592	0.796010762142077	RP11-128M1.1
ENSG00000125780|TGM3	107.153495245487	0.174911648224697	0.706679542761211	0.247511973448763	0.804512026250064	0.89832144919836	TGM3
MSTRG.19132|ZNF343	1492.20226125071	0.0374827195319802	0.239384967015435	0.156579253907633	0.875576453828128	0.937824541429344	ZNF343
MSTRG.19132|SNRPB	16090.9377128974	-0.439926606404547	0.201150797390471	-2.18704878186771	0.0287389630384934	0.08317040531174	SNRPB
MSTRG.19132|RP4-734P14.4	33.4310505303576	1.43847612642571	0.550373175680678	2.61363778248579	0.00895839545927694	0.0327342382660855	RP4-734P14.4
ENSG00000149488|TMC2	7.66442601357601	6.45667667899905	3.91287843960264	1.65010919165041	0.0989206051272562	0.218147654067574	TMC2
MSTRG.19136|EBF4	3193.86165449763	0.175568011354059	0.504642937352192	0.347905416600588	0.727911217241932	0.849194082018104	EBF4
MSTRG.19133|NOP56	12768.1330327006	-0.251839327000716	0.133867114851576	-1.88126357455258	0.0599360733970987	0.149328954818559	NOP56
MSTRG.19133|SNORA51	1.72081631428787	1.39825964963282	3.09783552786772	0.451366651668323	0.651725314287158	NA	SNORA51
MSTRG.19134|IDH3B	7547.30776935918	-0.0712626535424917	0.113670980030714	-0.626920376011861	0.530711430043843	0.703693678490795	IDH3B
MSTRG.19137|CPXM1	36744.1709295313	0.491314140578283	0.450995125860117	1.08940011189981	0.275977482089194	0.447816777221413	CPXM1
ENSG00000258713|C20orf141	1.78242465432	4.3520028130224	3.93301042246889	1.10653223499227	0.268496219699499	NA	C20orf141
MSTRG.19141|PCED1A	6994.94906054635	-0.286730338826825	0.240876763294017	-1.1903611411319	0.233904479274755	0.397524311397616	PCED1A
MSTRG.19142|VPS16	5564.27484881888	-0.312501505942763	0.197182905138522	-1.5848306207033	0.113004823208851	0.240024341658628	VPS16
MSTRG.19142|PTPRA	21914.2762138634	-0.0571730480872124	0.120885949198023	-0.472950317770658	0.636248624923201	0.785975546931748	PTPRA
MSTRG.19138|GNRH2	97.0030775335618	-9.96246066657762	3.90719884869226	-2.54977057794539	0.0107793828239787	0.0379662653510337	GNRH2
MSTRG.19139|MRPS26	4999.11683026264	-0.315010180528995	0.138204385626927	-2.27930668842407	0.022648840724865	0.0686829994948896	MRPS26
MSTRG.19147|ITPA	2528.81914619455	-0.177674427119719	0.208876517231501	-0.850619444802403	0.394980784331953	0.577042923793889	ITPA
MSTRG.19144|UBOX5	1771.10896877445	-0.149100805975658	0.121675340733737	-1.22539871330163	0.220425031500556	0.3822713120057	UBOX5
MSTRG.19144|FASTKD5	2307.25814820509	0.150694133693323	0.138179678202183	1.09056654099909	0.275463658938768	0.447228227430182	FASTKD5
MSTRG.19145|RP5-1187M17.10	3382.50498454721	0.274398300882781	0.161518601261936	1.69886501454892	0.0893446202332863	0.202565526597487	RP5-1187M17.10
MSTRG.19146|DDRGK1	9067.03629933531	0.69274398739958	0.141724413745758	4.88796509430129	1.01883588708077e-06	1.4825432229734e-05	DDRGK1
MSTRG.19148|C20orf194	6082.98306761824	0.142786737671038	0.323132466123145	0.441882981874754	0.658573886087904	0.801616214961071	C20orf194
MSTRG.19153|ATRN	10606.4112689665	0.0256423278043073	0.13215980373912	0.194025165586085	0.846156177036661	0.922405469014348	ATRN
MSTRG.19156|ADAM33	2722.29738530275	0.322359527430741	0.390640418375733	0.825207818410339	0.409253615417282	0.591218615730554	ADAM33
MSTRG.19157|SIGLEC1	8580.21667837108	3.14969374748588	0.521138066452684	6.04387579845283	1.50455349758934e-09	4.52811637972336e-08	SIGLEC1
MSTRG.19158|HSPA12B	1769.74227182696	-0.216406245340869	0.452380289274706	-0.478372401432054	0.632385173187309	0.782787096136495	HSPA12B
MSTRG.19159|C20orf27	3844.360875756	-0.233748140074658	0.255098764535794	-0.916304477209101	0.359507220397256	0.540202543001772	C20orf27
MSTRG.19160|SPEF1	1586.83614933425	0.0416091581990505	1.26064465614158	0.0330062543765526	0.973669600089034	0.988408959094262	SPEF1
MSTRG.19161|CENPB	14374.4850166837	0.128813908999855	0.189201549060755	0.680829039927633	0.49597967258253	0.673383998288589	CENPB
MSTRG.19162|CDC25B	9202.36537179186	-0.248581642958788	0.298767759365089	-0.832022984966815	0.405395970765368	0.587392360318951	CDC25B
MSTRG.19163|AP5S1	930.228718029814	-0.227626972575924	0.298287768858533	-0.763111988959489	0.445396610646045	0.625958540234946	AP5S1
MSTRG.19167|PANK2	3451.46177053119	0.271195958084636	0.169832485546497	1.59684383827962	0.110300521271904	0.235985819124558	PANK2
MSTRG.19164|MAVS	8696.57642466138	0.0714585252679349	0.140421831256061	0.508884727031007	0.610833026011514	0.766632803523308	MAVS
MSTRG.19166|RP11-119B16.2	25.5279615247562	-1.09735968429806	0.526214609372361	-2.08538429901619	0.0370344308962185	0.102010315455444	RP11-119B16.2
MSTRG.19168|MIR103A2	7.42002633797927	0.954009845919172	0.994368544412667	0.959412736132624	0.33735086150559	0.516300818792153	MIR103A2
MSTRG.19169|RP4-681N20.5	43.8421070056381	0.605077378999591	0.594121591657848	1.01844031170652	0.308468753007302	0.484873366397612	RP4-681N20.5
MSTRG.19170|RNF24	5385.07288271562	-0.24147576899407	0.335809405017716	-0.719085783143361	0.472088066399856	0.651018276586628	RNF24
MSTRG.19165|FTLP3	718.243500945347	2.02784862541341	0.367765185715621	5.51397659206783	3.50815279013802e-08	7.54427148347115e-07	FTLP3
MSTRG.19172|SMOX	3536.93545867484	0.156572069311063	0.119899418080059	1.30586179497983	0.191599560933664	0.347744510063392	SMOX
MSTRG.19171|ADRA1D	174.77542092648	-0.15587032087095	0.619275231777275	-0.251697973490097	0.80127452350396	0.896423762259273	ADRA1D
ENSG00000226948|RPS4XP2	12.2607456439783	-1.78764426454317	3.66040799893071	-0.48837295325149	0.625285695936481	0.777919106782662	RPS4XP2
MSTRG.19173|PRNP	30763.9955889666	1.08537769639523	0.555693409944122	1.95319519175937	0.0507964706142813	0.130914883559985	PRNP
MSTRG.19174|PRND	2773.06545639116	-0.866221734099694	0.64256656667077	-1.3480653663444	0.177637359541917	0.33016795771162	PRND
MSTRG.19175|RASSF2	7130.87354669963	-1.47938433882727	0.354048713670323	-4.17847680758647	2.93467915712657e-05	0.00027078671323471	RASSF2
MSTRG.19176|SLC23A2	10725.9766197264	0.714609456333237	0.47348092292332	1.50926768479111	0.131230389384959	0.26738023362704	SLC23A2
ENSG00000276768|RP5-1116H23.5	6.16633884684607	-1.17362138150584	2.78175731244792	-0.42189927074302	0.673098542353998	0.811541763315913	RP5-1116H23.5
ENSG00000278816|RP5-1116H23.4	13.2552188151176	-0.0694757822429953	0.940036034091016	-0.0739075734582623	0.94108392958467	0.972820874375929	RP5-1116H23.4
MSTRG.19178|RP5-1116H23.3	18.9732045293912	-0.534224545993495	0.570088507786661	-0.937090537165174	0.348711988589248	0.52885504238744	RP5-1116H23.3
MSTRG.19179|TMEM230	8699.73735041095	-0.190705491397643	0.23835183172957	-0.800100800626588	0.423652397341548	0.605552024684052	TMEM230
MSTRG.19181|PCNA	10752.3684448575	-0.628378846286653	0.247850423200566	-2.53531480064553	0.0112346315816162	0.0392926569000639	PCNA
MSTRG.19183|CDS2	10082.0721387437	-0.437688712182451	0.189890866023996	-2.3049487389622	0.0211694444889669	0.0650690504201868	CDS2
ENSG00000225022|UBE2D3P1	8.6726255074071	1.03364099795241	1.27560014033418	0.810317406896507	0.417757773455552	0.599538314135693	UBE2D3P1
MSTRG.19185|GPCPD1	7182.68773067827	0.306610613134691	0.141560197663078	2.16593801221191	0.0303159240862206	0.0870043265577538	GPCPD1
MSTRG.19184|C20orf196	681.629011908592	-0.458389553342213	0.129913043618735	-3.52843363971583	0.000418026743974044	0.00261401225822067	C20orf196
MSTRG.19187|CHGB	3683.72790054164	-2.18752946881302	0.421683373232288	-5.18761138729556	2.130085210775e-07	3.7729768249784e-06	CHGB
MSTRG.19189|MCM8	1222.5086157101	-1.30313890093415	0.333850288780749	-3.90336310833617	9.48652154790631e-05	0.000745333768876098	MCM8
MSTRG.19188|TRMT6	2142.30502708561	-0.282293544729038	0.149031769109502	-1.89418367919676	0.0582006336649367	0.145875372186511	TRMT6
MSTRG.19194|RP5-967N21.11	53.8094863213625	-0.871969436246026	0.413335974963759	-2.1095899923119	0.0348936870998115	0.0973033987464112	RP5-967N21.11
MSTRG.19196|CRLS1	4554.6825937526	0.30007128279739	0.190334403533748	1.576547787611	0.114899614738626	0.243137798086021	CRLS1
ENSG00000101311|FERMT1	160.609129722936	-1.64707815583687	2.83532701735106	-0.580912940820377	0.561299130180056	0.727516039258801	FERMT1
MSTRG.19198|BMP2	1605.57021963998	0.703921822444799	0.349217852850774	2.01570972588734	0.0438303380060644	0.116544736576831	BMP2
MSTRG.19199|TMX4	8453.49889961439	0.132459416949881	0.239118024560685	0.553949946656005	0.579613101463864	0.742760913680828	TMX4
MSTRG.19201|PLCB1	2489.75424974725	-0.228765067408766	0.430036672450734	-0.531966416038563	0.594749255947149	0.7542765756727	PLCB1
MSTRG.19209|PLCB4	1789.07236366021	-0.762126421533465	0.251413755251245	-3.0313632632067	0.0024345215913631	0.0113306394924712	PLCB4
MSTRG.19207|LAMP5-AS1	40.9901099553257	-8.71982567666595	2.65565341207826	-3.28349536765869	0.00102528329730786	0.00553812122710888	LAMP5-AS1
MSTRG.19208|LAMP5	1878.67094579189	-2.65605658636771	0.739765152712598	-3.59040511252576	0.000330164409239945	0.00214379642098991	LAMP5
MSTRG.19210|PAK7	1702.90356518977	-2.38500605603264	0.450216789813056	-5.29746137860157	1.17423730972569e-07	2.2028284787494e-06	PAK7
MSTRG.19215|RP5-839B4.8	180.714878868802	5.02430848659633	1.63090826531989	3.08068123354004	0.00206527623512063	0.00988260624186569	RP5-839B4.8
MSTRG.19215|ANKEF1	939.818468127457	-0.0550849086303374	0.396483557260236	-0.138933652156934	0.889502578264845	0.946052735476607	ANKEF1
MSTRG.19216|SNAP25-AS1	3.13065221546883	-0.0301736738298883	3.78416807942601	-0.0079736611050493	0.993638006326432	0.996988383149584	SNAP25-AS1
MSTRG.19220|SNAP25	4927.86521490143	-1.10197283716269	0.387622230638992	-2.84290412174271	0.00447045164641239	0.0185350423176654	SNAP25
ENSG00000230750|SDAD1P2	52.6070430960442	0.00559129685885059	0.434682515809038	0.0128629440005057	0.989737138583823	0.995405456878953	SDAD1P2
MSTRG.19212|MKKS	3847.1027681468	-0.494821807059922	0.176158071385623	-2.80896471656255	0.0049701093324246	0.0202947551917153	MKKS
MSTRG.19213|SLX4IP	975.049322785566	-0.733578831930141	0.190578985109323	-3.84921155661172	0.000118498631792948	0.000902371684309549	SLX4IP
MSTRG.19214|RP5-1099D15.1	51.2652570487552	-0.429025462024816	0.356026352887668	-1.20503849938372	0.228188439783819	0.391235759125886	RP5-1099D15.1
MSTRG.19223|JAG1	6896.92549666662	-0.323193113577922	0.380872136272594	-0.848560665899197	0.396125801932747	0.578147927215436	JAG1
MSTRG.19230|BTBD3	8011.40974313542	-0.849512738889905	0.0949212991158643	-8.94965352141841	3.56599871211626e-19	6.68442246776691e-17	BTBD3
MSTRG.19232|SPTLC3	1265.73011243829	-0.102357691332604	0.711592524946825	-0.143843123338392	0.885624349448788	0.943614253366953	SPTLC3
MSTRG.19234|ISM1	281.424370066176	-0.152359490073389	0.672636477340417	-0.226510894377619	0.820804086920805	0.907362994810155	ISM1
MSTRG.19237|TASP1	855.696362331618	0.180427229985053	0.196936860120148	0.916167902113283	0.359578837856287	0.540276054910804	TASP1
MSTRG.19241|NDUFAF5	993.736720768948	-0.193872636878275	0.226155357406512	-0.857254230461541	0.391304397421661	0.573003231970861	NDUFAF5
MSTRG.19240|ESF1	2675.12256039896	0.03381232235774	0.219336132079112	0.154157557340094	0.877485506419751	0.938808141918502	ESF1
MSTRG.19247|MACROD2	798.706215825957	-0.630091049946509	0.436379843201711	-1.44390502852639	0.148765691958943	0.291434830708904	MACROD2
MSTRG.19252|FLRT3	3592.78690655134	-1.84994652058278	0.181739561696732	-10.1791074178432	2.45805634946074e-24	8.24175907820597e-22	FLRT3
MSTRG.19242|KIF16B	1905.82074633318	0.598210505613925	0.164516774430465	3.63616723999634	0.000276724710549503	0.00184840304695327	KIF16B
MSTRG.19266|SNRPB2	7180.97627654665	-0.154722812300504	0.154796167208126	-0.999526119354598	0.317539892686758	0.494819315657588	SNRPB2
MSTRG.19267|PCSK2	3556.28624911732	0.569754067349177	1.26372594931195	0.450852550475351	0.652095823689575	0.796698066309306	PCSK2
MSTRG.19269|BFSP1	51.2225928315458	0.898975191663298	3.58565313919462	0.250714488202062	NA	NA	BFSP1
MSTRG.19272|DSTN	23213.5512916652	0.30222233002095	0.263965988757067	1.14492905485294	0.252238547060837	0.419680657767003	DSTN
MSTRG.19275|RRBP1	35615.2593681141	0.852228917631573	0.239394880858657	3.55992957984238	0.000370954255186875	0.00236817833171862	RRBP1
MSTRG.19276|SNX5	14434.1871841984	0.841610681286314	0.25689009182612	3.2761508055981	0.00105232354200358	0.00566010263012592	SNX5
MSTRG.19277|SNORD17	13.7013348569092	-0.446576932850263	0.609886813315082	-0.732229199091653	0.464028685135166	0.643444533434148	SNORD17
MSTRG.19278|MGME1	3074.95869807963	-0.180241071551279	0.216308850176709	-0.833257961493645	0.404699259695231	0.586597088182212	MGME1
MSTRG.19280|PET117	964.691104715833	0.335078922177192	0.178196976540233	1.88038500250052	0.0600556260217652	0.149564204736284	PET117
MSTRG.19280|CSRP2BP	3200.0858353419	-0.428870801847158	0.154436696547033	-2.77700061860975	0.00548630745571804	0.0219729197999367	CSRP2BP
MSTRG.19282|ZNF133	2500.58429765041	-0.0367499246434184	0.184110781029867	-0.199607673368442	0.841787426077956	0.920344974061349	ZNF133
MSTRG.19286|DZANK1	865.779469051699	-0.492030680118523	0.330446459639964	-1.48898759773251	0.136490634638933	0.274356351250778	DZANK1
MSTRG.19289|POLR3F	1642.61438350371	-0.336867279781429	0.106995280549661	-3.14843120230032	0.00164149357274367	0.00817361440276841	POLR3F
ENSG00000225419|RPL21P3	7.06022124476137	-1.03346396394204	2.74781852268282	-0.376103427286391	0.706840006465604	0.835129941630859	RPL21P3
MSTRG.19285|RBBP9	2588.28197631846	-0.700419762970341	0.168756300866908	-4.15048065981688	3.31777803160451e-05	0.000301455080888556	RBBP9
MSTRG.19291|SEC23B	10616.4026531194	0.211429301914433	0.102033410982524	2.07215754014777	0.0382507516833776	0.104702471492985	SEC23B
MSTRG.19293|LINC00493	3911.80602769508	0.444658602704006	0.204643718985937	2.17284265995265	0.0297921613209274	0.0857181765054384	LINC00493
MSTRG.19293|DTD1	6282.22065724291	-1.24966171138474	0.175225548165219	-7.13173235564051	9.91134613709228e-13	6.03300632081713e-11	DTD1
MSTRG.19298|LINC00652	10.1126578459719	-6.7008260540629	1.59065106917312	-4.21263103135891	2.52413199323657e-05	0.000238639738804566	LINC00652
MSTRG.19299|RP5-1068E13.7	221.283122259726	-0.0670299853029808	0.299181806896283	-0.224044322742586	0.822722815159177	0.908429468352476	RP5-1068E13.7
MSTRG.19302|SLC24A3	1104.78104919954	-0.305455063360067	0.423933402177391	-0.720526058553538	0.471201161327812	0.650096484878	SLC24A3
MSTRG.19301|RP1-122P22.2	80.3416902722434	-0.22584235165918	0.347342098654645	-0.650201494532139	0.515562075806478	0.690218804220505	RP1-122P22.2
MSTRG.19307|RIN2	6581.49120886971	0.896551819571625	0.300332902881872	2.98519346687851	0.0028339901959559	0.0128286690634962	RIN2
MSTRG.19300|RP1-122P22.4	52.0841479092714	-0.428208207593676	0.530976454767857	-0.806454229276303	0.419980989194709	0.601733595998374	RP1-122P22.4
ENSG00000236992|RPL12P12	23.7686760332599	0.629907813999383	0.490408403688002	1.28445558694	0.198982594000218	0.357103628554028	RPL12P12
ENSG00000275142|RP5-999L4.2	4.2719469543867	-5.45750931846323	3.27314063059458	-1.66736169764629	0.0954425052297674	0.21290332454084	RP5-999L4.2
MSTRG.19311|CRNKL1	3702.72647317793	-0.206077314188631	0.100436594583997	-2.05181502859782	0.0401876421927026	0.108654969907948	CRNKL1
MSTRG.19312|CFAP61	674.373371574446	-0.365773326764199	0.826041975150378	-0.442802348751844	0.65790870430682	0.801090411413397	CFAP61
MSTRG.19313|RP5-1002M8.4	1.72036004799519	4.30237069991043	3.93392606526372	1.09365825095191	0.274104891081185	NA	RP5-1002M8.4
MSTRG.19308|NAA20	6368.82721489798	0.234940363017168	0.296134440103878	0.793357108125469	0.427569793021553	0.609182812818036	NAA20
MSTRG.19309|RP11-470C13.4	162.851030150867	-3.1765752358943	1.23337027656348	-2.57552439543553	0.0100088212494084	0.03583007498698	RP11-470C13.4
MSTRG.19310|INSM1	5076.61983369392	-2.6174861892979	0.447578182788476	-5.84810942524184	4.971914560933e-09	1.3326505472917e-07	INSM1
MSTRG.19319|RALGAPA2	3253.72076129763	-0.88838595700021	0.25701351670889	-3.45657290081927	0.00054709120340254	0.00327731585007571	RALGAPA2
MSTRG.19318|RPL24P2	69.5584745844746	0.221572753395389	0.380529419121031	0.582274962885105	0.560381487093326	0.72676191336586	RPL24P2
MSTRG.19323|KIZ	2145.69729467516	0.601574802628519	0.109834825210515	5.47708617440336	4.32386677474908e-08	9.10920110085634e-07	KIZ
MSTRG.19326|RPS15AP1	24.968147449932	0.0734180401507512	0.529609341762855	0.138626784615189	0.88974507660445	0.946141568483743	RPS15AP1
MSTRG.19321|RP1-198K11.5	78.108086310822	-0.197836409283807	0.335446398123991	-0.589770557651601	0.555344484125126	0.722828364630003	RP1-198K11.5
MSTRG.19322|XRN2	12314.9639295908	-0.336839619243703	0.101499449669128	-3.31863493193063	0.000904586069466272	0.00499874094004505	XRN2
MSTRG.19327|PAX1	1168.91945778343	1.34267988907788	1.00220133816504	1.33973068878178	0.180332916528085	0.333460811518932	PAX1
MSTRG.19328|RPL41P1	2161.40675875231	0.375461589099268	0.170615755063851	2.20062671796492	0.0277624605403567	0.080980647096115	RPL41P1
MSTRG.19331|THBD	3681.66068593717	-0.0855077290043985	0.338370999232522	-0.252704070970453	0.800496901791637	0.89577085851517	THBD
MSTRG.19332|CD93	14562.4625671292	0.79758881612899	0.382125118110091	2.08724519359966	0.0368659761524534	0.101648300704807	CD93
ENSG00000230387|RP4-737E23.2	20.2448950844638	1.24192593251498	1.25434767100164	0.990097053015025	0.322126683659829	0.499644763565669	RP4-737E23.2
MSTRG.19333|RP3-322G13.7	13.1195514996448	0.526416174199417	2.01847337430886	0.260799166785971	0.79424738702463	0.892511820591811	RP3-322G13.7
MSTRG.19334|NXT1	3062.2257667637	0.567288060848847	0.181903429672272	3.11862212752616	0.00181698822933755	0.00887468645621865	NXT1
MSTRG.19335|LINC01431	41.2917841934497	-1.09664270466386	0.667771195831566	-1.64224319873251	0.100539613419377	0.220614437926231	LINC01431
MSTRG.19336|GZF1	3030.91744903031	0.349040615292741	0.143259239846828	2.43642654858376	0.0148331816126637	0.0490442668709823	GZF1
MSTRG.19337|NAPB	5729.08174227932	-0.505737279109418	0.30138450231193	-1.67804673176587	0.0933379764441474	0.209264868298281	NAPB
ENSG00000101441|CST4	2.53172507563705	-4.70271644203615	3.9233646038271	-1.19864374507758	0.23066650072962	0.393863629061063	CST4
ENSG00000170373|CST1	29.0568070133372	-8.22344653091213	2.58612600675198	-3.17983211546613	0.00147360399048123	0.00748156544788227	CST1
MSTRG.19338|CST3	27037.1980803955	1.21787985152621	0.335662507602712	3.6282868176856	0.000285308198713429	0.00189774992416091	CST3
MSTRG.19339|RP11-218C14.8	24.6329710491943	-0.00374776727076433	0.703281974312059	-0.00532896819150007	0.995748118679087	0.99785817924045	RP11-218C14.8
ENSG00000225056|RP11-218C14.5	1.57628323930557	-4.01928640622744	3.93338938701783	-1.02183791401205	0.306857621485484	NA	RP11-218C14.5
MSTRG.19340|SYNDIG1	587.672814109965	-0.144235649348678	0.669089754708023	-0.215569956547339	0.829322976376318	0.912838116127918	SYNDIG1
MSTRG.19342|CST7	337.215462478253	-5.47805428235651	2.81629459354268	-1.94512828839597	0.0517595399976876	0.132936412685829	CST7
MSTRG.19343|APMAP	22924.5469999273	0.954967643025249	0.157222185257538	6.07400057098153	1.24762283569821e-09	3.84229097369102e-08	APMAP
MSTRG.19345|ACSS1	7157.081514641	1.49924027857283	0.322970338851315	4.6420370486809	3.44990981041325e-06	4.31121012843558e-05	ACSS1
ENSG00000100987|VSX1	8.22810649582043	-6.40313306984715	3.91187989138297	-1.63684296237006	0.101663286286379	0.222390124228556	VSX1
MSTRG.19346|ENTPD6	8716.39664485407	0.136923443339924	0.166823391714085	0.820768849818097	0.411777945045721	0.593640511097828	ENTPD6
ENSG00000277938|RP5-965G21.3	153.576837104056	0.0658913140260074	0.480466256801816	0.1371403570869	0.890919853468356	0.946963336748964	RP5-965G21.3
ENSG00000274414|RP5-965G21.4	32.1494239321123	1.16175090367161	1.99694704911097	0.581763499532357	0.560725993050864	0.727092820743445	RP5-965G21.4
MSTRG.19351|ABHD12	7706.2449859325	0.568007853482831	0.10220518845216	5.55752464317117	2.73627361924233e-08	6.08782521305447e-07	ABHD12
MSTRG.19348|PYGB	16704.468497582	-0.220916866981266	0.180616570177088	-1.22312624342642	0.221282017872523	0.383451356330046	PYGB
MSTRG.19350|RP5-965G21.6	19.4812958611323	-3.31423385704346	1.61088544927796	-2.05739884144399	0.0396478765062412	0.107510703934244	RP5-965G21.6
MSTRG.19353|GINS1	1764.81870322178	-1.73504728094582	0.318990263185438	-5.43918570936813	5.35246405017107e-08	1.1051236702374e-06	GINS1
MSTRG.19354|NINL	4270.65342063342	-0.560584675423216	0.231735834187602	-2.4190677172931	0.0155603431749146	0.0509251484220536	NINL
MSTRG.19359|MED28P7	6.50093661678017	-1.61101551056305	2.7076747064654	-0.59498118688935	0.55185604655091	0.720020006806476	MED28P7
MSTRG.19356|NANP	1109.75246192395	0.24653110687905	0.276389210078644	0.891970807430949	0.372408579780616	0.55326751436953	NANP
MSTRG.19357|ZNF337-AS1	887.273366325624	-0.377366878592634	0.346591346180107	-1.08879486678393	0.276244355787318	0.448127641149771	ZNF337-AS1
MSTRG.19360|ZNF337	2991.03316734655	0.189462138822496	0.195764962973299	0.967804125646001	0.333142202984532	0.51149843819734	ZNF337
MSTRG.19361|RP4-694B14.8	19.7539190214207	-0.163763293246892	1.36758920351343	-0.119745968179752	0.904684384978221	0.954748280348208	RP4-694B14.8
MSTRG.19355|VN1R108P	91.497774639681	-0.964575519699471	0.529620497339678	-1.82125790928524	0.0685676613942764	0.16578526783995	VN1R108P
ENSG00000226465|RP13-401N8.1	7.52605855376975	-2.90067932737548	1.66925771351052	-1.73770610966669	0.0822626116292404	0.190463307960095	RP13-401N8.1
MSTRG.19363|FAM182B	235.986166482105	0.542812661998945	0.441028626566545	1.23078782033901	0.218402232032417	0.379676028608421	FAM182B
MSTRG.19365|RP13-401N8.3	28.8220305695152	-1.0178665873103	0.451152284984057	-2.25614858039845	0.0240613275519934	0.0722052141311932	RP13-401N8.3
MSTRG.19367|FAM182A	337.711516495951	1.35608629185546	0.205537852404664	6.59774477542752	4.17459105787451e-11	1.80363547593032e-09	FAM182A
MSTRG.19362|CTD-2514C3.1	55.6220731433665	-0.397654913652371	0.438524086001802	-0.90680290170136	0.3645110351634	0.544832655434162	CTD-2514C3.1
MSTRG.19369|FRG1CP	1106.52084125452	0.764906312104956	0.260273378647322	2.93885727414875	0.00329424735985458	0.014503949075032	FRG1CP
ENSG00000205611|LINC01597	129.609475454027	-2.58260905564899	1.9322722998056	-1.33656579143054	0.181364411566747	0.334928336184779	LINC01597
MSTRG.19370|FRG1BP	1061.330380532	0.407576804628539	0.247834671775016	1.64455119095902	0.10006239937796	0.219972802621823	FRG1BP
MSTRG.19371|MLLT10P1	8.3782986379636	-2.28754900971202	1.82658632975238	-1.25236293103218	0.210437647260761	0.371004860452469	MLLT10P1
MSTRG.19373|REM1	144.886572502602	1.87797250660007	0.774438578547112	2.42494699853828	0.0153106218411904	0.0502598819017345	REM1
MSTRG.19376|HM13	16444.6072427158	0.486100293168779	0.251154508835097	1.93546313551529	0.0529334882168353	0.135352805638022	HM13
MSTRG.19376|MCTS2P	124.776477686744	-1.51554745626319	0.433825221043749	-3.49345170070312	0.000476819229183404	0.00291728567718842	MCTS2P
MSTRG.19378|HM13-IT1	6.93633315289054	2.40127358260545	1.77320516218455	1.35419952175592	0.175672731565429	0.327799423706428	HM13-IT1
MSTRG.19379|HM13-AS1	12.6301810044239	-0.150038920509014	0.671317271941003	-0.223499270434681	0.82314695087775	0.908679450153581	HM13-AS1
MSTRG.19374|ID1	5952.7962726092	-0.656043358334748	0.414512578169575	-1.58268625099807	0.113492993591281	0.240696143023077	ID1
MSTRG.19375|COX4I2	49.6533143198033	-0.198426321667686	0.760525078526498	-0.260907006580418	0.794164221472802	0.892511820591811	COX4I2
MSTRG.19380|BCL2L1	12395.5806381754	0.388255941243788	0.250445487367075	1.5502612777156	0.121078817346446	0.252411691517391	BCL2L1
MSTRG.19382|ABALON	307.39435930844	-0.626525750567159	0.496621844079147	-1.26157509589391	0.207101722181731	0.366669530629665	ABALON
MSTRG.19383|TPX2	6582.26918031912	-1.71227027016695	0.399260805681444	-4.28860094905763	1.79802076463005e-05	0.000178945160212303	TPX2
ENSG00000101306|MYLK2	12.3865923455654	7.14945547300232	3.91054607860349	1.82824989893879	NA	NA	MYLK2
MSTRG.19384|FOXS1	142.595263076302	-0.00504681889183227	0.927821935901826	-0.00543942614045533	0.995659987264498	0.99785817924045	FOXS1
MSTRG.19387|DUSP15	985.227992779981	-0.104432431325059	0.359587259763907	-0.290423057239642	0.771492606348139	0.877294147920888	DUSP15
MSTRG.19388|TTLL9	598.64990692982	0.30037146044108	1.1398197440918	0.263525405660009	0.792145644479019	0.89111512916155	TTLL9
MSTRG.19390|PDRG1	5461.51263777945	0.130585864869445	0.162226348083547	0.804960885898711	0.420842251442664	0.602584544559368	PDRG1
MSTRG.19385|XKR7	3458.82057690504	-2.70933503745462	0.413474109148472	-6.55261110069105	5.65396242001474e-11	2.38649342856154e-09	XKR7
MSTRG.19386|RP1-310O13.13	130.282404920728	-0.710676728795472	0.546383133394362	-1.30069302172717	0.193363551838991	0.349884939247277	RP1-310O13.13
ENSG00000101331|CCM2L	166.758528811571	-1.76167214264708	2.7749407273263	-0.634850368261554	0.52552600947001	0.698938715728473	CCM2L
ENSG00000226239|RP1-310O13.7	55.6023228569401	-0.739215675160887	0.445413812040748	-1.65961551972093	0.096991824169651	0.215270125506499	RP1-310O13.7
MSTRG.19391|HCK	8976.59182121885	1.25548109304571	0.380221141642236	3.30197602275109	0.000960062766166757	0.00525649820868579	HCK
MSTRG.19393|RP5-836N17.4	2.05702662395511	-4.40315805090129	3.92718539462774	-1.12119943635069	0.262202979609681	NA	RP5-836N17.4
MSTRG.19392|TM9SF4	15200.9511758424	0.363332923794587	0.0931027012427672	3.9024960494668	9.52057926015839e-05	0.000747713438703246	TM9SF4
ENSG00000224452|RSL24D1P6	16.1235226208839	0.998187883314117	0.64098897382678	1.55726217465929	0.119408252066507	0.25020973934471	RSL24D1P6
MSTRG.19395|TSPY26P	1935.82713290982	-1.25214966782636	0.197352831174432	-6.34472614542648	2.22821451939472e-10	8.12367444037948e-09	TSPY26P
MSTRG.19396|PLAGL2	3981.5949547856	-0.601585470209621	0.15834783960951	-3.79913910851671	0.00014519958014227	0.00107337637912914	PLAGL2
MSTRG.19397|POFUT1	6002.71116050389	-0.0298477237520725	0.146001305257875	-0.204434636384613	0.838013865759236	0.918327655209526	POFUT1
MSTRG.19398|KIF3B	6595.80449260374	-0.681504090538948	0.290835885274217	-2.34325997940862	0.0191160575624521	0.0600523708540163	KIF3B
ENSG00000277692|RP11-358N2.2	15.319039627979	0.695740158031396	1.31383503097581	0.529549099870367	0.596424593178221	0.755238503468124	RP11-358N2.2
MSTRG.19400|ASXL1	11896.1337646336	-0.0417023246396179	0.149374649196144	-0.279179398003864	0.780107153329824	0.88295682461702	ASXL1
MSTRG.19402|NOL4L	7870.03352532147	-1.07323352454931	0.217227262949765	-4.94060234417952	7.78816000937643e-07	1.17270675005196e-05	NOL4L
MSTRG.19403|RP5-1184F4.5	9.86323432508602	0.492368967452369	2.77201080623115	0.177621590199281	0.85902016763468	0.929377428244784	RP5-1184F4.5
MSTRG.19405|RP11-410N8.3	11.8587588777811	-1.46447170250446	1.35013490546469	-1.08468546111725	0.278060989343978	0.450368751688851	RP11-410N8.3
MSTRG.19401|C20orf203	338.204401845179	0.0350492885227525	0.311169729025344	0.112637204886655	0.910318187498342	0.957836058174519	C20orf203
ENSG00000175730|BAK1P1	11.6879983118807	0.0705210374574646	1.36272969428501	0.0517498354612909	0.958728027452847	0.981327538983011	BAK1P1
MSTRG.19408|COMMD7	4603.46303089074	-0.422111595986997	0.154766713919841	-2.72740555960646	0.00638345276599308	0.0248226848329355	COMMD7
MSTRG.19411|DNMT3B	2042.63016245312	-2.77616015543316	0.423853826410957	-6.5498055755228	5.76120397574185e-11	2.41889280152576e-09	DNMT3B
MSTRG.19409|MAPRE1	18284.2226889423	-0.335674740516304	0.0547668843994212	-6.12915531342242	8.83468514919979e-10	2.82686175620766e-08	MAPRE1
MSTRG.19412|RP5-1085F17.3	805.373146678502	0.365745780137221	0.225586676560772	1.62130931539607	0.10495131820808	0.227630382767999	RP5-1085F17.3
MSTRG.19414|BPIFB2	13.011699976536	7.22027199116954	3.91036476890887	1.84644462035296	NA	NA	BPIFB2
MSTRG.19415|BPIFB4	344.847448714335	11.9484977831352	1.41210675425486	8.46146918222213	2.64029844421703e-17	3.74136575970421e-15	BPIFB4
MSTRG.19416|BPIFB1	55.1605211524183	9.30428576639502	2.54052614321944	3.66234600310167	0.000249915991409597	0.00169115977586608	BPIFB1
MSTRG.19418|CDK5RAP1	2740.66574514465	-0.0896315964983968	0.124261714537464	-0.721313051506087	0.470716928700546	0.649704377054603	CDK5RAP1
MSTRG.19417|SNTA1	2895.20145467429	0.372280645031412	0.301366744326852	1.23530765102485	0.216716027329863	0.378097599605329	SNTA1
MSTRG.19423|C20orf144	33.2812441349724	-1.48116812738047	1.93492388638152	-0.76549167530842	0.443978821673182	0.624666656545613	C20orf144
MSTRG.19419|CBFA2T2	7000.46341677869	-0.0454455600799325	0.164259893944079	-0.276668631573597	0.782034560343228	0.884087508003176	CBFA2T2
ENSG00000275223|RP1-63M2.7	12.4321428781784	-0.0550016565028009	2.03735391737594	-0.0269966136142126	0.978462434992811	0.990508040680533	RP1-63M2.7
MSTRG.19422|NECAB3	2848.33005530722	-0.00659212406863106	0.286630662462658	-0.0229986701771304	0.981651333714607	0.991570148977302	NECAB3
MSTRG.19424|ACTL10	91.2309533473018	-0.408244514815715	0.440438453158442	-0.926904796545669	0.353975966604704	0.53443930119171	ACTL10
MSTRG.19420|E2F1	1850.80992410858	-2.24101946421948	0.391357009605643	-5.72627909866156	1.0265728232032e-08	2.53512371671944e-07	E2F1
MSTRG.19421|PXMP4	1597.23745632809	-0.167140826928995	0.161411429734319	-1.0354956102186	0.300437515456615	0.47586596634242	PXMP4
ENSG00000131061|ZNF341	507.332882869444	-0.392059537383822	0.280250157453249	-1.39896277292627	0.161824146798978	0.308734223328776	ZNF341
MSTRG.19426|CHMP4B	16486.1074019417	0.21014276986996	0.10806460464539	1.94460314327283	0.0518227607118032	0.133084427346838	CHMP4B
MSTRG.19427|RALY-AS1	22.9375124440185	-1.06236903078898	0.670663176309003	-1.58405749460666	0.113180635932907	0.240150291865392	RALY-AS1
MSTRG.19430|RALY	24825.8500909019	-0.254732417007604	0.114071760087569	-2.23308921342192	0.0255430617859596	0.0757069383561447	RALY
MSTRG.19428|RP5-1125A11.7	54.1117412316784	-1.84756713529158	1.94959115522052	-0.947669017857542	0.343297978161678	0.523311242115446	RP5-1125A11.7
MSTRG.19429|RP5-1125A11.6	10.1067727756385	-0.179634104288655	2.00911340480153	-0.0894096390275194	0.92875636331734	0.967275089033712	RP5-1125A11.6
MSTRG.19433|EIF2S2	20747.8635490664	0.566078161280625	0.159226521291701	3.55517508445453	0.000377727472297437	0.00239983458914139	EIF2S2
MSTRG.19434|ASIP	80.0882075928932	-1.005520719364	0.341607029846543	-2.94350125000559	0.00324522512634331	0.0143358376985951	ASIP
MSTRG.19436|RP4-785G19.5	36.8782946311683	0.212665672965123	0.59150233542016	0.359534798478963	0.719195050248605	0.843157557678435	RP4-785G19.5
MSTRG.19436|AHCY	19629.4596326205	-0.339241971107448	0.219221825804599	-1.54748264622989	0.121746905902889	0.25324135322262	AHCY
MSTRG.19438|CTD-3216D2.5	4.03827287314583	5.53248759153014	3.26141520812264	1.69634567771418	0.0898204347818611	0.203334468468713	CTD-3216D2.5
MSTRG.19441|ITCH	8279.936976029	0.573374753657526	0.151647059555317	3.78098167771181	0.000156211171785623	0.00114072489433391	ITCH
MSTRG.19439|DYNLRB1	13162.7747456487	0.0856130239439026	0.122255606892663	0.700278916606812	0.483753135836322	0.662004320057454	DYNLRB1
MSTRG.19450|PIGU	3416.00823479567	-0.577942254725757	0.126913462926421	-4.55382936844787	5.26780893262364e-06	6.2241270693671e-05	PIGU
MSTRG.19450|NCOA6	7370.21462934459	-1.00664835000149	0.243188502201524	-4.1393747684967	3.48253642266488e-05	0.000314630975627933	NCOA6
MSTRG.19453|TP53INP2	6242.55568958441	-0.370847252595462	0.258911779593661	-1.43233055358653	0.152049242952612	0.295677526362513	TP53INP2
MSTRG.19449|MAP1LC3A	4750.1415206254	-0.189589511218463	0.230206399390492	-0.823563166447291	0.410187812064737	0.592047596908014	MAP1LC3A
MSTRG.19456|ACSS2	6195.54437218619	0.314325415292546	0.224418504164639	1.40062164865848	0.161327243706163	0.308049156127626	ACSS2
MSTRG.19454|GSS	4777.22083548682	-0.188232306146405	0.164419049543075	-1.14483271050105	0.252278462424423	0.419717735444532	GSS
MSTRG.19455|GGT7	4768.59696379432	-0.308904937280589	0.196098234458293	-1.57525608598117	0.115197345923226	0.243659530612911	GGT7
MSTRG.19459|MYH7B	1129.15783572704	3.75347690676042	0.482352647051996	7.78160321022518	7.16111726267647e-15	6.55682913674138e-13	MYH7B
MSTRG.19460|TRPC4AP	15884.4193353918	0.236988325819782	0.147961193967883	1.60169244018957	0.109223637708928	0.234376953244884	TRPC4AP
MSTRG.19457|EDEM2	3644.92327203931	0.447572337647638	0.261764526625316	1.70982807876135	0.0872976690989399	0.198890641264175	EDEM2
MSTRG.19462|PROCR	1444.98486087202	0.743224791203336	0.320606499564383	2.31818379294611	0.0204393344655752	0.0633318750862271	PROCR
MSTRG.19465|MMP24-AS1	2981.03744778947	0.00081850475016161	0.314290928818248	0.00260429008638345	0.997922079497079	0.99901316335187	MMP24-AS1
MSTRG.19468|MMP24	4156.84560588888	-1.18163743328144	0.437374793024164	-2.70165874240529	0.00689945362905477	0.0264621062208839	MMP24
MSTRG.19469|RP4-614O4.13	130.215767402198	1.19893363152791	0.31266651462352	3.8345443961965	0.000125797250247183	0.000949726853710083	RP4-614O4.13
MSTRG.19465|RP4-614O4.11	65.6621735305501	0.034555664022724	0.483592142005987	0.0714562148991581	0.943034670884738	0.973584430160981	RP4-614O4.11
MSTRG.19465|EIF6	9213.927947588	-0.102009645052472	0.0992585363389714	-1.02771659561959	0.304083159001513	0.480040032041778	EIF6
MSTRG.19473|UQCC1	5243.39993636348	0.477688953739751	0.123053248933182	3.88196945534643	0.000103613894352414	0.000806089009461948	UQCC1
MSTRG.19474|CEP250	5923.91528925445	-0.25058098980115	0.207700543292279	-1.20645322265012	0.227642785080591	0.390915685034159	CEP250
MSTRG.19475|RP3-477O4.14	9.72360413096223	-0.0285797339568319	2.78681930727952	-0.0102553236523725	0.991817579018458	0.996169491440106	RP3-477O4.14
MSTRG.19471|GDF5	469.004972030858	-0.116576699292296	0.800536578425831	-0.145623201280235	0.884218851256976	0.942834093569093	GDF5
MSTRG.19478|FER1L4	1632.52245329268	0.822110297086774	0.335128966258215	2.45311620259451	0.0141624579959266	0.0473195052703197	FER1L4
MSTRG.19480|SPAG4	363.045526043394	0.0956810688585695	0.413486718301636	0.231400585855749	0.817003610065912	0.905347853708937	SPAG4
MSTRG.19476|ERGIC3	29261.5257809627	0.0755812159848248	0.175922132883877	0.429628806482892	0.667465678996027	0.8077722512419	ERGIC3
MSTRG.19481|NFS1	2963.76223544896	0.1339681338776	0.122917581492383	1.08990212995609	0.275756258268049	0.44754932399299	NFS1
MSTRG.19481|CPNE1	17992.1812442964	0.155763327940918	0.104019261193903	1.49744697427296	0.134276993224839	0.271588623679737	CPNE1
MSTRG.19481	464.251629788883	1.34029817674009	1.22323475211282	1.09569988460929	0.273210133225034	0.444994556072466	NA
MSTRG.19481|RBM12	12903.377731954	-0.415366330288994	0.148094814303689	-2.80473244280673	0.00503583627753603	0.020506862542426	RBM12
MSTRG.19484|ROMO1	5503.5986977098	-0.172218323248025	0.156692901457573	-1.09908184509976	0.271732368008625	0.443462383686501	ROMO1
MSTRG.19492|RBM39	24135.9102968824	-0.0428377496350391	0.14854189010373	-0.288388343551604	0.773049489393644	0.878377866460702	RBM39
MSTRG.19485|PHF20	6695.94898401075	0.00132306549663463	0.227118228006955	0.00582544830613118	0.995351991025819	0.99785817924045	PHF20
MSTRG.19496|EPB41L1	7889.91563525474	-0.914450568962975	0.302363806356769	-3.02433872618995	0.0024917728257963	0.0115549876969752	EPB41L1
MSTRG.19493|SCAND1	4551.67554425418	-0.251683960191317	0.169543994935773	-1.48447581577078	0.137682734425823	0.276131017332867	SCAND1
MSTRG.19491|LINC00657	59405.2843682488	0.373403752238015	0.184648089884148	2.02224541002453	0.0431510051508749	0.115015063161294	LINC00657
ENSG00000277235|RP4-550H1.7	7.71543784452961	-1.98941490020657	1.85101551945169	-1.07476943294127	0.282477968892235	0.455261697071867	RP4-550H1.7
ENSG00000234139|RP4-550H1.4	3.58490799290747	0.869817000182043	3.78063346080307	0.230071761571215	0.818036007332732	0.906014245379726	RP4-550H1.4
ENSG00000278035|RP11-234K24.6	6.01134602019445	1.68508244182465	1.89039345423989	0.891392444279388	0.372718669770355	0.553624549357527	RP11-234K24.6
MSTRG.19495|AAR2	4709.17740826314	0.0619776637474265	0.0902808001335794	0.686498830933315	0.492398601276815	0.669869198353954	AAR2
MSTRG.19498|DLGAP4	15204.4597711887	-0.559668428972593	0.230548792727829	-2.42754872992677	0.0152012445713499	0.0499628369826806	DLGAP4
MSTRG.19503|SLA2	7.72378787259728	-6.3119164020699	3.91221352162078	-1.61338750228923	0.10666034664214	0.230231665648446	SLA2
MSTRG.19504|HNRNPA3P2	1.960667119752	4.48954723157824	3.93063052286505	1.14219517847376	0.253372899678209	NA	HNRNPA3P2
MSTRG.19508|DSN1	2095.53977974666	-0.185726586720139	0.245735417222944	-0.755799016759716	0.449769706355573	0.630318339288913	DSN1
MSTRG.19509|SOGA1	10745.4631049309	-0.686422625706697	0.278633243410876	-2.46353456358576	0.0137574630369505	0.0461932531816141	SOGA1
MSTRG.19510|TLDC2	60.6503719111246	-0.0929561492678827	1.37503729898366	-0.0676026383695844	0.94610195509126	0.975313001468087	TLDC2
MSTRG.19495|AL121895.1	359.575584691799	0.0413421313821373	0.886828728303325	0.0466179433104662	0.962817730883859	0.98309665376553	AL121895.1
MSTRG.19500|MYL9	8251.97882359402	0.431324866553618	0.334896839362337	1.28793352417086	0.197769104458293	0.355515464829278	MYL9
MSTRG.19502|TGIF2	4684.38268408236	-0.749527481385758	0.289955014327065	-2.58497851166768	0.00973850665601502	0.0350468464781699	TGIF2
MSTRG.19502|TGIF2-C20orf24	272.172701797121	-0.056414241270433	0.670724927575362	-0.0841093553423872	0.932969486516	0.969203682841678	TGIF2-C20orf24
MSTRG.19502|C20orf24	9393.2106462646	0.505969369338287	0.161621482119807	3.13058241207826	0.0017446004113951	0.00857743853648737	C20orf24
MSTRG.19505|NDRG3	6367.92859208315	-0.388153610491322	0.163249472952151	-2.37767144648051	0.0174223416909646	0.0557232985954134	NDRG3
MSTRG.19511|SAMHD1	11645.0429146404	0.625211232572504	0.468704029607888	1.33391478007037	0.182231787129286	0.336159840374027	SAMHD1
MSTRG.19512|RBL1	686.142946085642	-0.896423499031514	0.196127876507679	-4.57060727415981	4.86312899854387e-06	5.80891364472329e-05	RBL1
MSTRG.19517|MROH8	290.917529167079	-0.661592683412182	0.315238819610688	-2.09870308558201	0.0358430825119434	0.099420988464069	MROH8
MSTRG.19519|RPN2	25283.4800486342	-0.206512415986492	0.183108048525298	-1.1278172513425	0.2593971061729	0.428298481727844	RPN2
MSTRG.19520|MANBAL	5779.6774148107	0.0209934577524362	0.121226727347438	0.173175158744231	0.862513749066592	0.931624424241347	MANBAL
MSTRG.19521|SRC	9261.16416067766	-0.485519613126849	0.253103024049634	-1.91826871666155	0.0550769469657475	0.139708236490845	SRC
MSTRG.19522|BLCAP	15958.6768940929	-0.446104509245385	0.338613075412561	-1.31744619932901	0.187689103677618	0.342892086297381	BLCAP
MSTRG.19523|NNAT	69235.0259850791	-2.94043868810175	0.985402623263836	-2.98399721969734	0.00284509356992878	0.0128702332767269	NNAT
MSTRG.19524|RP11-425M5.7	36.8583133887173	-1.45426875257965	1.44755157948527	-1.00464036873682	0.315070051434603	0.492162575095285	RP11-425M5.7
MSTRG.19526|CTNNBL1	6925.48093439431	-0.152935562939167	0.0936480936260874	-1.63308783999169	0.10245052368521	0.223632602865406	CTNNBL1
MSTRG.19525|VSTM2L	5405.52576520005	-2.18708768304838	0.529884530502967	-4.12747977558883	3.66760676476591e-05	0.000328979075516267	VSTM2L
MSTRG.19527|TTI1	3057.34455997085	-0.742017044059855	0.122551862390061	-6.05471862759741	1.40663314631272e-09	4.26577180651217e-08	TTI1
MSTRG.19528|RPRD1B	5148.11675916281	-0.000502698543011447	0.13314066382155	-0.00377569503247497	0.996987438385072	0.998379676418033	RPRD1B
MSTRG.19531|TGM2	11533.4526765665	1.49114615607331	0.405704246310428	3.67545119291738	0.000237429430306003	0.00161909052359344	TGM2
MSTRG.19532|KIAA1755	2627.63992351083	0.706437111938103	0.632863673621707	1.11625479764916	0.264313084424396	0.434516765955885	KIAA1755
MSTRG.19534|BPI	166.968081709714	0.303523198397935	0.918891025790306	0.330314683546817	0.741162199154385	0.85784263482445	BPI
MSTRG.19535|CTD-2308N23.2	8.53127327774636	-6.45541006343865	2.89569947023236	-2.2293094051368	0.0257933252967233	0.0762967075066842	CTD-2308N23.2
MSTRG.19533|RP5-1054A22.4	28.0687463500231	0.581622377559595	2.16016720946548	0.269248776210947	0.787738247648823	0.888094439341171	RP5-1054A22.4
ENSG00000224635|RP4-564F22.5	37.9757248252608	-0.862678927491041	1.30702435515403	-0.660032786756583	0.50923278940346	0.684325660930027	RP4-564F22.5
ENSG00000275401|RP4-564F22.7	15.8597362265926	0.359564572999066	2.05304167632177	0.175137493381655	0.860971598082571	0.930809778921816	RP4-564F22.7
MSTRG.19536|SNHG17	2736.42724738081	0.00120589277090495	0.162195730723388	0.00743479970481776	0.994067942753225	0.997114297876166	SNHG17
MSTRG.19537|SNORA71B	16.9485293277021	-0.0738516561436946	0.55315761772335	-0.13350924542565	0.893790652936435	0.948917641876858	SNORA71B
MSTRG.19536|SNORA71A	6.9748523136297	-0.123543076243691	1.35202418573311	-0.0913763803542478	0.927193528967447	0.966282464092714	SNORA71A
MSTRG.19538|SNORA71C	5.15470212097814	1.62106852336884	1.35343719517366	1.19774196331352	0.231017487365481	0.394236724317035	SNORA71C
MSTRG.19540|SNHG11	1135.20996263051	-0.208914816737542	0.162704946408029	-1.28401023662568	0.199138373689756	0.35722162037965	SNHG11
MSTRG.19541|SNORA60	15.5628880497263	0.189008125960732	0.670322889757695	0.281965794169813	0.77796973882654	0.881450966628023	SNORA60
MSTRG.19542|RALGAPB	6577.98790026257	-0.0534306593013749	0.142128661261815	-0.375931630024645	0.706967725029827	0.835239387695288	RALGAPB
MSTRG.19545|SLC32A1	956.576982858052	-2.78536798580061	2.12415223120528	-1.31128454207829	0.189761648862703	0.345451235973504	SLC32A1
MSTRG.19546|ACTR5	1180.82600147215	-0.239574577367618	0.185868892602657	-1.28894391101674	0.197417586759153	0.355073666801216	ACTR5
MSTRG.19547|RN7SKP173	10.3642231055174	0.0708982741280103	1.43294301366623	0.0494773856684047	0.960538858745294	0.982157377858023	RN7SKP173
MSTRG.19548|PPP1R16B	573.397775987587	-1.82910562171801	0.706066800317984	-2.5905560506375	0.00958210159394427	0.0345885535322877	PPP1R16B
MSTRG.19550|FAM83D	1123.95672063138	-2.24331213174021	0.44619927950212	-5.02760142114832	4.96652825067607e-07	7.9297901767669e-06	FAM83D
ENSG00000274825|RP4-616B8.5	3.79154268048799	-5.28543830091368	3.3261231412749	-1.58906873751156	0.112044874895943	0.238666812077025	RP4-616B8.5
MSTRG.19552|DHX35	1957.28753924818	-0.611547860552764	0.223623347812156	-2.73472276725982	0.00624328340825329	0.0244372911570006	DHX35
MSTRG.19555|MAFB	12904.6635054266	2.28219774032997	0.397356360766275	5.74345339767283	9.27649024592e-09	2.31727310382342e-07	MAFB
MSTRG.19560|PLCG1	16674.9617959305	-0.661280455519501	0.239153300495711	-2.7650902335398	0.00569070518302455	0.0226429763642123	PLCG1
MSTRG.19561|ZHX3	2661.22892073134	0.332721404207699	0.223721642807315	1.48721151888851	0.136958954710596	0.27507338866451	ZHX3
MSTRG.19558|TOP1	12472.7019455547	-0.363978762145862	0.165460999808622	-2.19978582606688	0.0278220940735146	0.0811327526296695	TOP1
MSTRG.19559|PLCG1-AS1	48.1976610364672	-0.314540414171115	0.392346765114673	-0.801689836997082	0.422732396109727	0.604600025340232	PLCG1-AS1
MSTRG.19560|MIR6871	9.78584150822899	0.659528766833562	0.931703543810242	0.707874056308073	0.479023472065354	0.65749727721332	MIR6871
MSTRG.19556|LPIN3	1071.15478556711	0.763068725054864	0.342719324696758	2.22651210500031	0.0259798990773398	0.0767436998926853	LPIN3
MSTRG.19557|EMILIN3	2053.90462236426	-1.0900064604345	0.427710973096485	-2.54846503596394	0.0108198132162444	0.0380861264861619	EMILIN3
MSTRG.19564|CHD6	6253.69029911518	-0.151849703984051	0.250478528177881	-0.606238407294589	0.544356452111886	0.714502919165847	CHD6
MSTRG.19569|PTPRT	156.904868164043	24.042107390078	3.90705840105657	6.1535060196634	NA	NA	PTPRT
MSTRG.19575|RP1-269M15.3	15.3338848433042	20.8051251105393	3.90981914296915	5.3212499989807	NA	NA	RP1-269M15.3
MSTRG.19568|SRSF6	15230.7934531098	-0.114192253839538	0.106048853643733	-1.07678913930708	0.281574478429349	0.454336544612767	SRSF6
MSTRG.19577|L3MBTL1	1602.99803993114	0.0580843369472766	0.278506965500873	0.208556137340467	0.83479475485721	0.916238714834462	L3MBTL1
MSTRG.19577|SGK2	257.65856923441	2.54843992758914	0.374619528177292	6.80274181110781	1.02646517591179e-11	5.06971576301994e-10	SGK2
MSTRG.19576|IFT52	5620.82459808834	-0.79382669399078	0.132222532460697	-6.00371721231963	1.92850470225002e-09	5.65393878593154e-08	IFT52
MSTRG.19580|MYBL2	4161.46471929122	-2.70814091502843	0.504643005355023	-5.36644892783804	8.03019248454778e-08	1.57858598090128e-06	MYBL2
MSTRG.19582|TOX2	747.675236762539	-1.23100083766822	0.452145059090051	-2.72257943091455	0.00647744599481145	0.0251307169740028	TOX2
MSTRG.19581|JPH2	696.125485190448	3.28506253381657	1.77915909796797	1.84641302600118	0.0648322572849396	0.158655090144456	JPH2
MSTRG.19584|OSER1	5572.50998104481	0.897429154594282	0.192047133298209	4.67296303351096	2.96885217897652e-06	3.78759351407905e-05	OSER1
MSTRG.19585|OSER1-AS1	1592.82427932681	-0.166103420511452	0.195481335829818	-0.849714985864727	0.395483564682996	0.577422983185735	OSER1-AS1
MSTRG.19587|GDAP1L1	5630.69328940143	-2.2805785244131	0.440516482009745	-5.177056063847	2.25414495176128e-07	3.9603080975372e-06	GDAP1L1
MSTRG.19586|FITM2	1652.14393732617	-0.0858824397078726	0.16030062104059	-0.535758621210372	0.592125383357957	0.752074741301794	FITM2
MSTRG.19588|HNF4A	274.548603726199	-11.4635958967158	1.51536767425976	-7.56489404613681	3.88180879363301e-14	3.03981382043512e-12	HNF4A
MSTRG.19589|HNF4A-AS1	4.73791711736809	-5.60691349746521	3.17231032515633	-1.76745429127867	0.0771521775159609	0.181365136560182	HNF4A-AS1
ENSG00000226243|RPL37AP1	17.4932929037258	-0.036656775316485	0.57050796669115	-0.0642528719258526	0.94876887862231	0.976244464232482	RPL37AP1
MSTRG.19593|TTPAL	1825.18906894163	-0.987616301816571	0.200970215676284	-4.91424213529923	8.91265447865017e-07	1.32113731331722e-05	TTPAL
MSTRG.19594|SERINC3	15589.9067777479	0.852989718433005	0.205793496095847	4.14488180926636	3.39989024615776e-05	0.000307748240304302	SERINC3
MSTRG.19596|ADA	1922.93791147293	0.251554973272818	0.417756142450734	0.602157449552005	0.547069336286666	0.716758886063224	ADA
MSTRG.19597|KCNK15-AS1	128.792491105989	0.0897185863979966	0.477542115120965	0.187875757042434	0.850974047391187	0.924867064106766	KCNK15-AS1
MSTRG.19598|WISP2	245.058186700539	11.455649346178	1.74999248801685	6.5461134402696	NA	NA	WISP2
MSTRG.19595|PKIG	4720.51225546144	0.140459322352967	0.327791229025953	0.428502381745688	0.668285399889622	0.808476584499052	PKIG
MSTRG.19597|LINC01260	103.159401764846	0.859114205978177	0.406636148450298	2.1127344660633	0.0346235015568581	0.0967085624853414	LINC01260
MSTRG.19599|KCNK15	521.576887354186	1.43920676729546	0.5955954074105	2.41641683160852	0.0156741065116536	0.0512270427809481	KCNK15
MSTRG.19600|RP4-781B1.5	6.53218336538311	-0.61353109194861	2.78006888142798	-0.220689169267443	0.825334465226343	0.91012710589496	RP4-781B1.5
MSTRG.19601|RIMS4	6368.24098811904	-0.739882649738756	0.344798513723172	-2.1458406004986	0.0318856981839047	0.0905272428104993	RIMS4
MSTRG.19602|YWHAB	23706.3077291243	-0.437011599946714	0.177984689062435	-2.45533254713509	0.0140754312453947	0.0470551490279266	YWHAB
MSTRG.19603|PABPC1L	1229.76116908351	-0.154815900277346	0.272898192429594	-0.56730276920866	0.570508495946398	0.735010566863294	PABPC1L
MSTRG.19604|TOMM34	4088.79336201318	0.0298888177874765	0.203577249075418	0.146818065000985	0.883275625394278	0.942250382601549	TOMM34
MSTRG.19606|STK4	5529.4606017434	0.324012694490501	0.097559416583312	3.32118319110495	0.000896366819180191	0.00496369120665355	STK4
ENSG00000124134|KCNS1	107.901804859217	-0.617918503783859	1.38928287086399	-0.444775154680758	0.656482251015179	0.800092994812234	KCNS1
MSTRG.19608|SLPI	302.254654051027	0.762105503199043	0.650999629144046	1.17066964262496	0.241731592071991	0.406230571852733	SLPI
MSTRG.19611|MATN4	454.393732716745	0.776867136563397	0.713491999413353	1.08882389319313	0.276231553014269	0.448127641149771	MATN4
MSTRG.19609|SDC4	7318.68944240139	1.08514113407025	0.300947689386864	3.60574668734311	0.000311256648920815	0.00203621208689445	SDC4
MSTRG.19613|SYS1	4254.0238344681	0.227071641802009	0.262558667730084	0.864841537189104	0.387125769344171	0.568637999938751	SYS1
MSTRG.19613|SYS1-DBNDD2	631.995691562694	-0.951643906180223	0.286995806550195	-3.31588087512276	0.000913547609726441	0.00503423944378418	SYS1-DBNDD2
MSTRG.19614|TP53TG5	86.3216362806111	0.965342555377027	0.382331008378738	2.5248869022435	0.0115735529040339	0.0401984243410315	TP53TG5
MSTRG.19613|DBNDD2	2226.93069377054	1.48764227725801	0.152777568997337	9.73730821233281	2.09017573943429e-22	5.60978618460091e-20	DBNDD2
MSTRG.19616|PIGT	9783.16002128427	0.0534389942771726	0.165310786325307	0.323263807916396	0.746495460861485	0.861268012407874	PIGT
MSTRG.19616|MIR6812	2.21004520543445	1.3245201164444	2.16292911863304	0.61237333439826	0.540290780143283	NA	MIR6812
MSTRG.19617|WFDC2	1340.09738206296	0.350911377001275	0.526198620746547	0.666880077533113	0.50484873744247	0.681007992041899	WFDC2
MSTRG.19618|RPS2P7	165.84446448953	-0.253031806935105	0.390569968429915	-0.647852695772511	0.517080228800613	0.691395861987609	RPS2P7
ENSG00000182931|WFDC10B	2.04916821109724	-4.39776080752488	3.92726173412691	-1.1198033401516	0.262797575607132	NA	WFDC10B
MSTRG.19619|WFDC3	113.806056796853	0.387537721287647	0.700094875051427	0.55355029025056	0.579886654149308	0.742936102436089	WFDC3
MSTRG.19623|UBE2C	4854.32015528832	-2.01936522128077	0.442935246369425	-4.55905290408193	5.13848268611203e-06	6.09804181583165e-05	UBE2C
MSTRG.19628|SNX21	2023.42743944809	0.0198852960230307	0.240715491710186	0.0826091244969473	0.934162345777621	0.969587047218415	SNX21
MSTRG.19629|ACOT8	2811.26300776246	0.246791785446316	0.107458009367177	2.29663462872316	0.0216396214829283	0.0661894936428872	ACOT8
MSTRG.19622|DNTTIP1	3886.08754283209	0.130790687312655	0.20491153714587	0.638278786711505	0.523292218369874	0.696805825624411	DNTTIP1
MSTRG.19627|TNNC2	4083.93121112977	9.19914751369934	2.41982369836039	3.8015775777105	0.00014377770581272	0.00106528853550502	TNNC2
MSTRG.19630|Metazoa_SRP	1.86215338323246	0.432514478168912	3.82539199655849	0.113064093446639	0.90997974168497	NA	Metazoa_SRP
MSTRG.19624|ZSWIM3	817.390620335404	-0.0873403824777334	0.23494181668893	-0.371753243882398	0.710076578562913	0.837348449301902	ZSWIM3
MSTRG.19625|ZSWIM1	1202.13642944152	-0.20883827933451	0.146337780523234	-1.42709749039383	0.153551795784523	0.297748151050449	ZSWIM1
MSTRG.19626|SPATA25	57.8947526545228	-0.457692282853309	0.500699805043226	-0.914105174883773	0.360661583612375	0.541390356231553	SPATA25
MSTRG.19632|NEURL2	33.4901605963825	-2.34442465057489	1.81121753215935	-1.29439153991616	0.19553021139631	0.352448868971041	NEURL2
MSTRG.19633|CTSA	16841.8837034239	1.03826847662712	0.340771931504526	3.04681336882152	0.00231281261159624	0.0108575856895405	CTSA
MSTRG.19635|PLTP	32750.6249343394	0.680100309188729	0.400855732567298	1.6966211380663	0.0897683108398667	0.20326395724051	PLTP
MSTRG.19631|PCIF1	6038.41509913871	-0.282737188071779	0.119188614195572	-2.3721828631034	0.0176833364797372	0.0563601807735481	PCIF1
MSTRG.19636|ZNF335	2783.425112724	-0.0644300070525319	0.14692816780357	-0.438513649327398	0.661013977872053	0.803477087425177	ZNF335
MSTRG.19639|RP11-465L10.10	4.30090011998798	5.62367821025518	3.9176532453404	1.43547115022084	0.151152883661982	0.294656530335501	RP11-465L10.10
MSTRG.19640|SLC12A5	1348.76766493714	-0.929410982358021	0.429468112839226	-2.16409776319284	0.030456847153383	0.0872719912534227	SLC12A5
MSTRG.19638|MMP9	6021.75329366765	-0.409026448827216	0.327285399082526	-1.2497546483095	0.211389187601716	0.372186302791691	MMP9
MSTRG.19637|NCOA5	4468.29567873592	-0.952470192960859	0.195797169748701	-4.8645758985348	1.14702486392722e-06	1.64692846264484e-05	NCOA5
MSTRG.19652|CD40	3213.72865177458	2.04853062512034	0.44901342972291	4.56229254965605	5.05980780466156e-06	6.01437440349607e-05	CD40
MSTRG.19650|CDH22	419.893665650134	-0.610484795728343	0.635137213959972	-0.961185681314553	0.336458814579105	0.515422422106976	CDH22
MSTRG.19646|SLC35C2	6651.10091835281	0.29228243694447	0.111168429239873	2.62918563249464	0.00855896257036896	0.0315263287869725	SLC35C2
MSTRG.19648|ELMO2	8256.02303563972	0.0812469048394954	0.0903175677216572	0.899569229874348	0.368349538283233	0.549087608539176	ELMO2
MSTRG.19647|RP11-394O2.3	4.5722394949072	5.71160467034826	3.18711385138709	1.79209307752293	0.0731180575930683	0.17397785897657	RP11-394O2.3
MSTRG.19649|ZNF663P	166.058072189004	-2.14036062143196	0.320612712253982	-6.6758445302581	2.4581245194787e-11	1.11040061310645e-09	ZNF663P
ENSG00000225849|RP5-981L23.2	26.1084310718654	-0.692420493585496	1.3008943207769	-0.532264983040268	0.594542481317434	0.754098689873879	RP5-981L23.2
MSTRG.19656|ZNF334	1949.90188812012	-0.73672269944334	0.137142189081429	-5.37196251844795	7.78843002899458e-08	1.53740767222425e-06	ZNF334
MSTRG.19653|SLC13A3	1386.39484178544	0.486926460916226	0.39325402827704	1.23819827872989	0.215642549633918	0.376785682605215	SLC13A3
MSTRG.19654|RP1-101A2.1	103.613999855411	-0.510323826714283	0.45956744601518	-1.11044381219602	0.266807827671072	0.437590571514816	RP1-101A2.1
MSTRG.19653|TP53RK	2698.24215029485	-0.200650786530473	0.104952473033199	-1.91182523604758	0.055898613750942	0.141325658342707	TP53RK
MSTRG.19655|RP1-28H20.3	4.74483192617837	-5.6089834756396	3.18596215226932	-1.76053047951131	0.0783179043086315	0.183597836530899	RP1-28H20.3
MSTRG.19651|SLC2A10	4409.10909892638	0.714402333995462	0.218473631047921	3.26997052490405	0.00107558691188242	0.00577088618982938	SLC2A10
MSTRG.19641|EYA2	3839.83588762076	0.209880770750882	0.365031267215782	0.574966556568467	0.565313915336237	0.731025534607441	EYA2
MSTRG.19657|ZMYND8	4608.71717187628	-1.04851104404474	0.239270932962528	-4.38210789360255	1.17536573695925e-05	0.000124969882688932	ZMYND8
MSTRG.19660|RP4-569M23.2	57.0256373013683	0.651168111008636	3.72836016068387	0.174652684543544	0.861352548472621	0.930877009666752	RP4-569M23.2
MSTRG.19661|NCOA3	4028.24611243647	0.509738329693068	0.201243217086523	2.53294663578107	0.0113108170911642	0.0395085199492165	NCOA3
MSTRG.19664|SULF2	22882.6642954289	0.868380377911529	0.320694527851555	2.70781164782921	0.00677284482523369	0.0260475515201152	SULF2
ENSG00000237423|LINC01522	3.31563524221252	-5.09195503692071	3.42542855666033	-1.48651619868703	0.137142635436565	0.275279728431946	LINC01522
MSTRG.19666|PREX1	15040.1924161848	0.100509764508905	0.154294971937484	0.651413090438416	0.514779862677789	0.689506581238135	PREX1
MSTRG.19669|ARFGEF2	4733.92023047888	0.87060114953295	0.102902838797672	8.46041916535197	2.66418167438069e-17	3.75287035149744e-15	ARFGEF2
MSTRG.19670|CSE1L	10253.4745109046	-0.790165551702615	0.12671151559729	-6.23594112956468	4.49069971417867e-10	1.52504418538855e-08	CSE1L
MSTRG.19671|STAU1	17439.2730347923	0.0773002779196569	0.0997402404067461	0.775015957495412	0.438330230317384	0.619207777292644	STAU1
MSTRG.19677|ZNFX1	4319.80284025426	0.87476500033047	0.221116527223035	3.95612671434604	7.6174766608186e-05	0.000621245801258813	ZNFX1
MSTRG.19678|SNORD12B	7.38627802260176	3.41972666324976	1.7835577087812	1.91736249767137	0.0551918951408256	0.139895470157847	SNORD12B
MSTRG.19676|DDX27	8646.90952336374	0.822539479534794	0.186370421043884	4.41346580067614	1.0172879427352e-05	0.000110230117272436	DDX27
MSTRG.19678|ZFAS1	22475.9890095262	0.987206687160597	0.252903021064106	3.90349898948167	9.48119463200285e-05	0.000745161173355761	ZFAS1
MSTRG.19673|KCNB1	699.710690820761	-1.62392397903148	0.360780208235388	-4.50114485762468	6.75884215441125e-06	7.69493047957504e-05	KCNB1
MSTRG.19674|PTGIS	7966.3041051291	1.0186174575598	0.26796399592487	3.80132209196267	0.000143926062610184	0.00106605595721781	PTGIS
MSTRG.19675|B4GALT5	9760.66805565742	-0.0808011535877225	0.302504580159982	-0.267107207252829	0.789386618555312	0.889147756864337	B4GALT5
MSTRG.19680|SLC9A8	1782.18768230841	0.142350219654026	0.153961120024072	0.924585503351553	0.355181556582835	0.535731618577645	SLC9A8
MSTRG.19679|SPATA2	2079.77298930293	-0.286101764609431	0.124757230903178	-2.2932679936722	0.0218325807133637	0.0666341559567097	SPATA2
MSTRG.19683|RNF114	8880.45478059693	0.449645324041599	0.0991842668594262	4.53343396366362	5.80324148000324e-06	6.75559739232064e-05	RNF114
MSTRG.19682|SNAI1	720.223193571701	-0.0643697423652589	0.266268307192481	-0.241747668147103	0.808975690970553	0.900854864778977	SNAI1
MSTRG.19687|UBE2V1	13899.5273030372	-0.257524282425547	0.138165607196322	-1.86388123391392	0.0623383846182232	0.153889056876551	UBE2V1
MSTRG.19687|TMEM189	4452.32296513566	0.332960502115928	0.11194473009854	2.97432940186498	0.00293629678966233	0.0131989201991506	TMEM189
MSTRG.19687|TMEM189-UBE2V1	2146.27945456608	-1.25515007464382	0.766451956816643	-1.63761089456529	0.10150288894461	0.222216091062661	TMEM189-UBE2V1
ENSG00000237595|RP11-112L6.3	22.7528415480161	1.28137251392831	1.27484191462176	1.00512267382461	0.314837783385778	0.4920257514135	RP11-112L6.3
MSTRG.19684|LINC01273	95.2159357906103	0.633659561748841	0.496893204870374	1.27524296073669	0.202223259721625	0.36063577203783	LINC01273
MSTRG.19685|CEBPB-AS1	79.1825453643268	0.0744347735654481	0.383232065972309	0.194228980752426	0.845996591585741	0.922405187290013	CEBPB-AS1
MSTRG.19686|CEBPB	10391.1732821487	2.13928032065184	0.230507964061858	9.28072194537174	1.68334060839093e-20	3.71051912253282e-18	CEBPB
MSTRG.19688|LINC01272	2337.24561831273	3.09266261131112	0.536209379249193	5.76763990149053	8.03893446818629e-09	2.0467900957181e-07	LINC01272
MSTRG.19689|LINC01270	276.916011493967	2.68206318832703	0.353970250951588	7.57708643909131	3.53401339699988e-14	2.78578552744964e-12	LINC01270
MSTRG.19696|FAM65C	1147.36082523052	0.748170374312486	0.424944619808153	1.76063030201502	0.0783009964142162	0.183576277391849	FAM65C
MSTRG.19691|PTPN1	8774.11556601953	0.0114694955224951	0.171906982268101	0.0667191952948577	0.946805252724961	0.975569245682638	PTPN1
MSTRG.19695|PARD6B	1009.55632335602	-0.382026898072721	0.511819698590958	-0.746409134162759	0.455420303168842	0.635506197962335	PARD6B
MSTRG.19701|BCAS4	2778.05992560419	-0.0769758691564254	0.432851932589709	-0.177834181531515	0.858853202212261	0.929315000766559	BCAS4
MSTRG.19705|ADNP	16901.7028452142	-0.545962568697324	0.145432405419739	-3.75406407617061	0.000173990355216742	0.00124759469767764	ADNP
MSTRG.19706|PSMD10P1	3.38771874445093	5.27868043028623	3.92059106380654	1.34639913838938	0.178173828667105	0.330677957842762	PSMD10P1
MSTRG.19707|ADNP-AS1	60.4548350264906	-0.0423883022422711	0.410915696060848	-0.103155714538571	0.917839387017783	0.96126139892844	ADNP-AS1
MSTRG.19708|DPM1	4632.87673209298	0.288586611454575	0.211640579937092	1.36356936623569	0.172703138951101	0.323156960477016	DPM1
MSTRG.19704|MOCS3	1171.36713564213	-0.512241314481251	0.158575870793186	-3.2302601393204	0.00123677631099256	0.00648517551971121	MOCS3
MSTRG.19711|KCNG1	1665.15695831811	-0.328062636794018	0.254893674282278	-1.28705680012565	0.198074491223927	0.355822618327559	KCNG1
MSTRG.19712|NFATC2	2159.31056879948	0.725257504955143	0.408494987982667	1.77543795221771	0.0758256021417189	0.178935793475987	NFATC2
MSTRG.19714|ATP9A	17641.6936280171	-0.954660632954974	0.373729428762924	-2.55441653635621	0.0106365927117801	0.0375912598124463	ATP9A
MSTRG.19717|SALL4	1091.90280210661	-0.886075640219864	0.784343840680013	-1.129703064222	0.258601365628228	0.427518340982333	SALL4
MSTRG.19718|ZFP64	2906.5693860806	-0.50219183115864	0.162046519940501	-3.09905964869244	0.00194135930440918	0.009395405489076	ZFP64
MSTRG.19720|TSHZ2	1360.95433545139	-0.296309510008739	0.373598897390151	-0.793122014220779	0.427706737992682	0.609274360044044	TSHZ2
MSTRG.19731|ZNF217	5201.4504407465	0.368379444488769	0.131766373094859	2.79570148161831	0.00517872104197268	0.0209630106848982	ZNF217
MSTRG.19733|BCAS1	36.6861102320408	0.118649808079108	3.60627618508035	0.0329009210581204	NA	NA	BCAS1
MSTRG.19734|AC005220.3	18.1371028311882	-0.0387820241545324	3.664907277188	-0.0105819932733166	0.991556948518483	0.996159888438176	AC005220.3
MSTRG.19736|CYP24A1	301.992637183133	-0.347012738801009	0.71581310220014	-0.484781205784613	0.627831555791815	0.779814869745791	CYP24A1
MSTRG.19737|PFDN4	2335.73031100621	-0.592015413015767	0.191513965916063	-3.09123885657109	0.00199323224032251	0.00960349862641522	PFDN4
MSTRG.19739|DOK5	2778.39217844393	-0.0183463670810525	0.438293147242438	-0.041858667415816	0.96661136612263	0.984934547324103	DOK5
MSTRG.19738|RPL12P4	631.96097409672	0.657032423676113	0.386947681304648	1.69798775240321	0.0895100734501555	0.202805444803883	RPL12P4
MSTRG.19741|FAM210B	6344.40893881421	-0.319870662208496	0.185787471334865	-1.72170200665447	0.0851235136521216	0.195207626047819	FAM210B
MSTRG.19742|AURKA	1858.07074838138	-1.21775660411867	0.405997227647409	-2.99942098416553	0.00270493274382375	0.0123691181136128	AURKA
MSTRG.19743|CSTF1	3469.8939495872	-0.135108359868451	0.11163135289309	-1.21030836200511	0.226160590197618	0.389072048724128	CSTF1
MSTRG.19745|RTFDC1	15623.3285158337	0.341694994299784	0.0957993980094792	3.5667760069429	0.000361400138463982	0.00231525610771624	RTFDC1
MSTRG.19748|BMP7	7286.49383072862	-0.246328227626968	0.710932550641154	-0.346486072982334	0.728977448940111	0.849932706382157	BMP7
MSTRG.19750|RP4-813D12.3	27.3035183145319	0.24010395970979	2.77402163255411	0.0865544655067164	0.931025661263145	0.96827933864749	RP4-813D12.3
MSTRG.19751|RAE1	5395.68269598674	-0.277371462807055	0.147007752905981	-1.88678118891082	0.0591897622665093	0.147856398795018	RAE1
MSTRG.19755|RBM38	4354.98214502972	0.364058569098237	0.250000968396995	1.45622863556321	0.145329425979988	0.286925804633148	RBM38
ENSG00000124097|HMGB1P1	12.5381334042696	-2.59542455874827	1.70003448428593	-1.52668935997403	0.126838274440733	0.26131648302346	HMGB1P1
ENSG00000124092|CTCFL	114.667610458339	-2.71661362201049	3.7286509620214	-0.728578150564605	NA	NA	CTCFL
MSTRG.19756|PMEPA1	5316.71536683694	0.676408239711686	0.314293060587205	2.15215772962956	0.0313849336039816	0.0894361658338982	PMEPA1
MSTRG.19757|NKILA	368.969852850942	-0.538838972338841	0.299563778146538	-1.79874541465843	0.0720589614442722	0.17204248682603	NKILA
MSTRG.19758|C20orf85	564.39471599063	-1.23444870335393	1.28844794838068	-0.958089696138196	NA	NA	C20orf85
MSTRG.19760|PPP4R1L	1323.39834704956	0.686293189634272	0.2325179932346	2.95157024231597	0.00316162626489237	0.0140316321517576	PPP4R1L
MSTRG.19762|APCDD1L	622.029477806951	0.752481819183147	0.842539153879913	0.893111988585872	0.371797203466344	0.552462656870344	APCDD1L
ENSG00000231290|APCDD1L-AS1	1.74316442065077	-4.16424984459834	3.93085190501247	-1.05937591779743	0.289428612738803	NA	APCDD1L-AS1
MSTRG.19759|RAB22A	5556.26319688976	0.329062982250255	0.175635759499882	1.87355344485231	0.0609919998693822	0.1513104990507	RAB22A
MSTRG.19761|VAPB	8240.30758336302	-0.110996670411729	0.0620099245391308	-1.78998234938482	0.0734567489590239	0.174570823777487	VAPB
MSTRG.19764|NPEPL1	6322.28598813008	0.167103309171643	0.23063343112894	0.724540706668932	0.468733845666288	0.647668345808326	NPEPL1
MSTRG.19764|STX16	10903.8465958061	0.60797346576479	0.141848537309749	4.28607497331594	1.81857635120835e-05	0.000180764211343908	STX16
MSTRG.19764|STX16-NPEPL1	1803.84086676503	0.468994006034391	0.37529785587094	1.24965810141924	0.211424468949595	0.372220892457778	STX16-NPEPL1
MSTRG.19765|RP11-261P9.4	17.8548648919512	0.866658314421353	1.38969727646899	0.623631008778689	0.532869941283093	0.705540690277273	RP11-261P9.4
MSTRG.19766|GNAS-AS1	79.6988040977183	-1.15931698337618	0.642632635872331	-1.80401199481954	0.0712294265892827	0.170575166420326	GNAS-AS1
MSTRG.19768|GNAS	124678.537010287	-0.748724907631422	0.304396054095004	-2.45970635150789	0.0139050735669631	0.0466099945557764	GNAS
MSTRG.19763|RP4-806M20.4	54.8987108399864	0.243632416298328	0.649948727122826	0.37484867056642	0.70777301508903	0.835976121882055	RP4-806M20.4
ENSG00000216031|MIR298	3.07539201627985	1.16252113830812	1.25616804067329	0.92545033838388	0.354731704717438	0.535358372163264	MIR298
MSTRG.19773|RP1-309F20.3	52.4029823209747	-0.921809192079064	0.492844221083599	-1.8703865291396	0.0614301612580129	0.152112171719186	RP1-309F20.3
MSTRG.19775|NELFCD	6130.7617069813	-0.452223073337077	0.0996964026787417	-4.53600191367291	5.73306598978078e-06	6.68371052657793e-05	NELFCD
MSTRG.19776|CTSZ	46415.826791926	1.66566031005062	0.445197442126556	3.74139685550377	0.000183000281841829	0.00129928562765481	CTSZ
MSTRG.19779|ATP5E	19058.4348913107	0.119800838423398	0.162327245396676	0.738020522252092	0.460501978343508	0.640083499529722	ATP5E
MSTRG.19777|PRELID3B	5884.30960419179	0.120087286657946	0.224467023584097	0.534988546381981	0.592657777392953	0.752550194613646	PRELID3B
MSTRG.19780|EDN3	415.998127801986	-1.90043107127674	0.584337043738139	-3.25228580258962	0.00114480845611416	0.0060860451331518	EDN3
MSTRG.19781|PHACTR3	157.593703445149	-1.76466226416639	1.45449563608861	-1.21324686054876	0.225035452891892	0.387444419725492	PHACTR3
MSTRG.19784|FAM217B	402.515180122658	-0.611960959771347	0.343321591506054	-1.78247152207016	0.0746723712081462	0.176879326232919	FAM217B
MSTRG.19785|PPP1R3D	234.11267444925	1.28996593812531	0.427139335074768	3.02001204805805	0.00252764630593712	0.0116909166425372	PPP1R3D
ENSG00000124215|CDH26	3.78479210558943	5.43931195167562	3.91913594925993	1.38788549876734	0.165171914236017	0.313488207789414	CDH26
MSTRG.19790|RP11-429E11.2	32.4579395355003	8.53907070627355	1.75353225780834	4.8696399329124	1.11801786363331e-06	1.61502022218778e-05	RP11-429E11.2
MSTRG.19786|CDH4	2204.02709978858	-0.976500667035459	0.34024656718543	-2.86997948315311	0.0041049843341485	0.0173084054301699	CDH4
MSTRG.19792|TAF4	2366.78105873871	-0.372307787127016	0.16549431355316	-2.24967117681311	0.0244698265001923	0.0732279936723541	TAF4
MSTRG.19791|RP11-11M20.4	115.668662715295	-1.94434268377682	0.481379033640833	-4.03910961611911	5.3654487794883e-05	0.000456015257566935	RP11-11M20.4
MSTRG.19795|LSM14B	13374.9093184234	-0.132425481520909	0.147833691953341	-0.895773350250257	0.370373825865162	0.551138848515193	LSM14B
MSTRG.19798|MTG2	2903.5113334998	-0.0420246006671024	0.179095957344305	-0.23464851630521	0.814481550086591	0.903815213786481	MTG2
MSTRG.19796|PSMA7	20645.0750421921	-0.00211592263734106	0.0897499283364092	-0.0235757585165968	0.981191008677471	0.991503909206738	PSMA7
MSTRG.19797|SS18L1	5958.5628047749	-0.505242726220244	0.29848661996634	-1.69268132111657	0.0905161425788269	0.204509328691755	SS18L1
MSTRG.19799|HRH3	268.592439416536	-1.88356028522161	0.600137691713742	-3.13854688886971	0.00169787768321827	0.00839104756626409	HRH3
MSTRG.19800|OSBPL2	7144.53003684262	0.677991194221645	0.145406660120144	4.6627244836065	3.12050401279402e-06	3.94722202596039e-05	OSBPL2
MSTRG.19806|ADRM1	9172.94008482631	0.157368335789441	0.132030581272096	1.1919082251492	0.233297232697528	0.39672345105649	ADRM1
MSTRG.19808|LAMA5	9905.45581651995	0.686855459404479	0.34246369437091	2.00563000018499	0.0448957386603881	0.118625738514924	LAMA5
MSTRG.19807|RP11-157P1.4	76.1543745994383	0.693736481759696	0.402818455896484	1.72220629815922	0.0850321543506502	0.195130333567085	RP11-157P1.4
MSTRG.19803|CABLES2	2548.68960194313	-1.80178500511095	0.271341372690067	-6.64028853118909	3.1306969871466e-11	1.38530432111547e-09	CABLES2
MSTRG.19801|RP5-908M14.9	153.952946202292	-1.69555260696738	0.297266027148571	-5.70382234132647	1.17150179678153e-08	2.84579303818175e-07	RP5-908M14.9
MSTRG.19802|RPS21	28118.3227091834	0.243027257332787	0.142456293958991	1.70597767623203	0.088012236043254	0.200059132172797	RPS21
MSTRG.19804|RP5-908M14.10	18.9516684694724	-7.60689899174256	2.66515149554897	-2.85420885245988	0.00431441575344078	0.018004663415252	RP5-908M14.10
MSTRG.19810|C20orf166-AS1	1.57628323930557	-4.01928640622744	3.93338938701783	-1.02183791401205	0.306857621485484	NA	C20orf166-AS1
MSTRG.19811|MIR1-1HG	6.70940418718125	6.2650674340821	3.91374681744909	1.60078506002224	0.109424533725556	0.23475571308354	MIR1-1HG
ENSG00000273812|WI2-87327B8.2	9.02651945971589	0.259110494730914	2.00564741665896	0.129190451212279	0.89720695172094	0.950467634953218	WI2-87327B8.2
ENSG00000101187|SLCO4A1	377.764581266628	0.885722734735837	0.419779495696958	2.10997141074095	0.0348608184807225	0.0972459157197188	SLCO4A1
MSTRG.19813|NTSR1	327.860883187435	-3.4377106475018	2.70710222834242	-1.26988578839401	0.204125316151191	0.363290719595377	NTSR1
MSTRG.19814|RP11-93B14.4	17.0487508508558	-1.8929164429141	1.83389009350137	-1.03218641598092	0.301984797367377	0.477614276250848	RP11-93B14.4
MSTRG.19815|MRGBP	3562.88515771298	-0.344615586344809	0.134668667004958	-2.55898862006351	0.0104977177786373	0.0371998614823221	MRGBP
MSTRG.19816|OGFR-AS1	20.9127255125532	0.765786706374219	0.554723852479835	1.38048274461401	0.167438058921797	0.316502336882031	OGFR-AS1
MSTRG.19817|OGFR	11077.8347257471	0.819702255060262	0.0845859863988713	9.69075718044945	3.30072444781885e-22	8.73078291164172e-20	OGFR
MSTRG.19818|COL9A3	14273.7795921811	0.588654599467077	0.496864358240301	1.18473903330853	0.236120644295567	0.400248366426962	COL9A3
MSTRG.19819|TCFL5	2141.52700150129	-0.263994470842806	0.104783588430671	-2.51942574974396	0.0117546429085593	0.0406672037612503	TCFL5
MSTRG.19821|DIDO1	8358.94861976205	-0.344751003295498	0.0936450926472992	-3.68146363626286	0.000231898867752323	0.00158728707467275	DIDO1
MSTRG.19822|RP4-563E14.1	56.1406761114548	0.551751687560929	0.38447059512727	1.43509463286337	0.151260132777687	0.294817317906141	RP4-563E14.1
MSTRG.19823|GID8	10946.7607470032	-0.078183861766776	0.116710447226445	-0.669896000099129	0.502924089761959	0.679374163358861	GID8
