## Supplemental File 2 for "HIV-1 infection promotes neuroinflammation and neuron pathogenesis in novel microglia-containing cerebral organoids" (part 3 of 3)

	baseMean	log2FoldChange	lfcSE	stat	pvalue	padj	SYMBOL
MSTRG.19824|SLC17A9	1970.20757483559	1.22883890125781	0.290173659772957	4.2348395861268	2.28714915175179e-05	0.000218754008463652	SLC17A9
MSTRG.19826|HAR1A	117.096446047473	-0.994676461243797	0.885530484872908	-1.12325490565867	0.261329249738578	0.430809615394492	HAR1A
MSTRG.19829|YTHDF1	11740.6120487802	0.55890447715845	0.118770953876037	4.70573367409163	2.52954573328407e-06	3.28165480798695e-05	YTHDF1
MSTRG.19830|BIRC7	597.579002172177	1.09263440026983	0.533468578576007	2.04817011563532	0.0405433335613351	0.109455046355312	BIRC7
MSTRG.19831|MIR3196	2.54922214910247	1.15198476891371	1.68412235500727	0.68402676651646	0.493958263943372	0.671338800607212	MIR3196
MSTRG.19832|NKAIN4	3225.0517821849	-1.08645338645835	0.353328877432302	-3.07490685265746	0.00210568305808579	0.0100436567583231	NKAIN4
MSTRG.19833|FLJ16779	1406.33443093775	0.648423736378174	0.310188035404105	2.09042149396067	0.0365799537659885	0.101093844828549	FLJ16779
MSTRG.19834|ARFGAP1	24370.276241947	1.09921350199782	0.0931782633496856	11.7968876268129	4.05015900558141e-32	2.75480243676775e-29	ARFGAP1
MSTRG.19835|MIR4326	1.92209661076792	3.375440975008	2.23595635547202	1.50961845330627	0.131140809932406	NA	MIR4326
ENSG00000101203|COL20A1	188.897596482772	-0.888861556730898	0.913326767087249	-0.973213080752714	0.330447410947432	0.508804803377179	COL20A1
MSTRG.19836|CHRNA4	1714.74822124606	-2.34661624150844	0.427690480807749	-5.48671608747651	4.0947444945499e-08	8.67255226310098e-07	CHRNA4
MSTRG.19840|KCNQ2	11314.1768740244	-2.49145793565501	0.386394746942293	-6.44796016346232	1.1336555109396e-10	4.453432853701e-09	KCNQ2
MSTRG.19841|RP11-358D14.3	3.94070809826392	-5.34110949718711	3.91743698323368	-1.36341937854945	0.172750377175103	0.323156960477016	RP11-358D14.3
ENSG00000101213|PTK6	257.21420955612	1.07503303642642	0.428595243596629	2.5082710377397	0.0121323566613764	0.0417434430814753	PTK6
MSTRG.19838|EEF1A2	22159.1632991968	-0.076701796738414	0.442865094257663	-0.173194495870086	0.862498549923926	0.931624424241347	EEF1A2
MSTRG.19839|PPDPF	21117.7362789418	-0.193149116367535	0.20475128177929	-0.943335322197096	0.345509414136459	0.525470971247208	PPDPF
MSTRG.19843|SRMS	116.815908218453	1.26615448399298	0.494639534286859	2.55975189249368	0.0104746915084401	0.0371625195305403	SRMS
MSTRG.19844|RP4-697K14.15	9.22535821535454	1.80478536398153	1.26566792169722	1.42595489151796	0.153881363182542	0.298362903724027	RP4-697K14.15
MSTRG.19845|C20orf195	315.903886912037	-0.576361739062708	0.405364670452284	-1.42183515504603	0.155074111379195	0.300137747601067	C20orf195
MSTRG.19846|HELZ2	3896.93110619177	0.225146379992918	0.442282557270504	0.509055526363922	0.610713303970961	0.766563372051709	HELZ2
MSTRG.19847|GMEB2	3402.59966431788	-0.014133666960833	0.0716665723901072	-0.197214217025732	0.843659905517661	0.92141128100086	GMEB2
MSTRG.19848|CTD-3184A7.4	389.649584750972	0.228134089089292	0.3159363682337	0.722088724272918	0.470239930228049	0.649261115079101	CTD-3184A7.4
MSTRG.19860|STMN3	10656.8178199125	-1.82132169399971	0.369438585079534	-4.92997149609484	8.22416154347766e-07	1.22825840466769e-05	STMN3
MSTRG.19861|RTEL1	1301.55192086099	-0.400474232045986	0.244382231595296	-1.63872074263232	0.101271432082	0.22181136370817	RTEL1
MSTRG.19862|ARFRP1	4298.55243569545	0.065166738723204	0.195617867327123	0.333132855467792	0.739033999386435	0.856462047969695	ARFRP1
MSTRG.19863|ZGPAT	2851.17618348752	0.244890278099668	0.213886706862062	1.1449532403975	0.252228527706519	0.419680657767003	ZGPAT
MSTRG.19863|LIME1	645.783959608811	-0.244956275577543	0.295676766103095	-0.828459668326231	0.407410226781616	0.589357775220391	LIME1
MSTRG.19865|ZBTB46	2715.78025024432	-0.683648175653287	0.296429248535696	-2.3062777341655	0.0210951184597647	0.0649076373340001	ZBTB46
MSTRG.19853|RNU1-134P	1.88020531335023	1.57285463466772	3.04706985278496	0.51618594605902	0.605724545018275	NA	RNU1-134P
MSTRG.19861|RTEL1-TNFRSF6B	1746.06771327741	0.300205012941366	0.383836878473502	0.782116127390533	0.434146329624435	0.615049245598625	RTEL1-TNFRSF6B
MSTRG.19861|TNFRSF6B	538.359165091305	3.04820302540557	0.424333916849176	7.18350078645496	6.79486447903113e-13	4.29067755405345e-11	TNFRSF6B
MSTRG.19863|RP4-583P15.15	1599.18180937465	-0.334776783743126	0.6145335201734	-0.544765700736167	0.585914671411684	0.747696846294642	RP4-583P15.15
MSTRG.19863|SLC2A4RG	6090.35667129959	-0.222063332053261	0.171827068368401	-1.2923652493282	0.196230685243468	0.353417135187321	SLC2A4RG
MSTRG.19849|RP4-591C20.9	1025.02314171768	-0.208379925267478	0.162967097212244	-1.27866255724055	0.201015910364145	0.359020538834785	RP4-591C20.9
MSTRG.19851|TPD52L2	19921.4534233575	0.532143877775554	0.144243266143321	3.68921123324269	0.000224950393400655	0.00154550333774776	TPD52L2
MSTRG.19852|DNAJC5	18877.1784826773	-0.123253270549851	0.217193965022028	-0.567480180848261	0.570387988109971	0.734896681916034	DNAJC5
MSTRG.19878|LINC00176	386.811181214495	0.294753548573655	0.678213819216335	0.434602687562807	0.663850843905845	0.805403791153937	LINC00176
MSTRG.19875|SOX18	421.266769713713	-0.77617973834997	2.27452025607849	-0.341249868527521	0.732915484241859	0.852275596808406	SOX18
MSTRG.19872|UCKL1	3015.21166201923	0.0179743006122	0.140207111097606	0.128198209573601	0.897992116932853	0.950721580976579	UCKL1
MSTRG.19873|MIR647	29.7665330616794	0.56532539949953	0.600549207762203	0.941347340388766	0.346526890078669	0.526304214214317	MIR647
MSTRG.19874|UCKL1-AS1	21.422844829815	7.93977428605637	2.62536224166636	3.02425858041474	0.00249243307670199	0.0115549876969752	UCKL1-AS1
MSTRG.19875|ZNF512B	5446.36150012174	-0.488440600394811	0.221886272169815	-2.20131058861088	0.0277140437819656	0.0809025783290585	ZNF512B
MSTRG.19876|SAMD10	1415.70605071821	-0.927513869715922	0.369581648935284	-2.50963182936157	0.0120857094899168	0.0416250578872917	SAMD10
MSTRG.19877|PRPF6	17975.8832984584	0.174571170181763	0.0955577051256492	1.82686649864832	0.0677198444439243	0.164206041396319	PRPF6
MSTRG.19880|RP13-152O15.5	2.05692118812262	1.1768482105417	3.82809039850643	0.307424352100165	0.758520394767607	NA	RP13-152O15.5
MSTRG.19879|TCEA2	6410.02750634583	0.00563320522626922	0.105913897629099	0.053186648328213	0.957583193648809	0.980609347786963	TCEA2
MSTRG.19868|RGS19	2595.70767874152	0.535828637980881	0.328772991905461	1.62978301494716	0.103147364808248	0.224656756795776	RGS19
MSTRG.19869|MIR6813	2.98750851210677	-0.483308051555531	1.55921270203635	-0.309969288298078	0.756584311264074	0.867821533295537	MIR6813
MSTRG.19870|OPRL1	1780.91992751698	0.2355396594145	0.406291898648624	0.579730140320133	0.562096614580885	0.728232490161228	OPRL1
MSTRG.19871|LKAAEAR1	43.5162508057054	-1.41412319875647	2.07413249560848	-0.681790195057726	0.495371625053945	0.672837160154859	LKAAEAR1
MSTRG.19881|MYT1	3204.66703761991	-3.00379152816335	0.482461879163544	-6.22596656417933	4.78596134418734e-10	1.61838914431426e-08	MYT1
MSTRG.19882|PCMTD2	5487.50541633792	-0.499701552679466	0.184522991098642	-2.70807203863467	0.00676753309433095	0.0260313286223368	PCMTD2
ENSG00000274727|RP11-476I15.6	10.1527678854866	-1.68207413379991	1.85323172304239	-0.907643719285416	0.36406648793167	0.544441661643403	RP11-476I15.6
MSTRG.19884|CH507-9B2.1	973.177624783779	1.49439974269375	0.413792435738357	3.61147187243089	0.000304464110243143	0.00199946830577883	CH507-9B2.1
MSTRG.19887|CH507-9B2.3	5053.5064117623	0.304271156617497	0.211276762956333	1.44015438498736	0.149823725333772	0.292824166057079	CH507-9B2.3
MSTRG.19887|CH507-9B2.5	2607.99662877454	0.771451373504884	0.194414552183196	3.96807422511227	7.24557687825576e-05	0.00059519738841876	CH507-9B2.5
MSTRG.19887|CH507-9B2.4	27.0599428654977	0.0805878589166349	2.78281100878626	0.028959156285566	0.976897165483202	0.989520518413797	CH507-9B2.4
MSTRG.19885|CH507-9B2.9	1628.41346654777	0.256639454825667	0.16828259225976	1.52505051995824	0.127246497289099	0.261953486204107	CH507-9B2.9
ENSG00000279094|CH507-24F1.1	19.8446457437618	-2.52978597333195	1.77696298481253	-1.42365710200702	0.15454575739538	0.299334171389994	CH507-24F1.1
MSTRG.19888|RP11-717F1.2	1112.26434166797	-1.04433687990823	0.309256670149694	-3.37692596703805	0.000733007763458543	0.00420076620531875	RP11-717F1.2
ENSG00000280013|CH507-42P11.2	9.33367154579395	-1.07248247248428	0.82901831918037	-1.29367765183358	0.195776787848677	0.352813187852051	CH507-42P11.2
MSTRG.19890|CH507-42P11.8	2148.55688072904	0.473332887377855	0.301153559381403	1.57173266804525	0.116012562597193	0.244812877988505	CH507-42P11.8
MSTRG.19891|CH507-24F1.2	1224.00487684372	-1.19753368210444	0.310543738134498	-3.8562480418967	0.000115140657750541	0.00088107955590144	CH507-24F1.2
MSTRG.19892|CH507-145C22.1	67.9230012270521	-1.24203331479703	0.538157169626583	-2.30793787558168	0.0210025920605882	0.0647233277144807	CH507-145C22.1
MSTRG.19893|CBSL	2848.10341906987	-0.276092080466162	0.252454042695967	-1.09363303323553	0.274115955395806	0.445890292733349	CBSL
ENSG00000280145|CH507-154B10.1	46.0199135632007	-2.68851619143439	0.707866778586966	-3.7980539174351	0.000145836604704238	0.00107752520533491	CH507-154B10.1
MSTRG.19894|U2AF1L5	6510.09521240784	-0.189276107961704	0.126838820678162	-1.49225692063133	0.135631805487644	0.273446033319685	U2AF1L5
ENSG00000278878|CH507-145C22.3	2.37349225840974	-4.60960772186994	3.92446876868647	-1.17458132388522	0.240162258746247	0.404592932680855	CH507-145C22.3
ENSG00000280164|CH507-254M2.3	25.1379137337782	-0.756265965197506	1.41469788612549	-0.534577716284524	0.592941896029257	0.752710221131152	CH507-254M2.3
MSTRG.19897|CH507-254M2.1	1098.08890840409	-1.0592481123735	0.324151963811789	-3.26775164314145	0.00108405447600408	0.00580193364562794	CH507-254M2.1
MSTRG.19898|CH507-254M2.2	995.263670179722	-1.06274290422541	0.349310172251295	-3.04240468399776	0.00234696132740071	0.0109897248938043	CH507-254M2.2
MSTRG.19896|CH507-154B10.2	105.536055477064	-1.97110303786804	0.529818673447715	-3.72033515738769	0.000198958568857105	0.00139593506932279	CH507-154B10.2
MSTRG.19899|CH507-338C24.1	1027.85877076452	-0.96834281452112	0.290428989009379	-3.33418099145003	0.000855509706493741	0.00477856970267245	CH507-338C24.1
MSTRG.19900|SMIM11B	1123.19516495526	0.0363368164798681	0.277760357340789	0.130820743563797	0.895917113028026	0.949862064342441	SMIM11B
MSTRG.19901|CH507-396I9.7	33.9704702412307	0.0125160321881011	0.410419358501849	0.0304957159764302	0.975671709949321	0.989007482523037	CH507-396I9.7
ENSG00000278961|CH507-396I9.3	23.9298974200701	0.0993840650814421	2.06829139975737	0.0480512876923923	0.961675368115495	0.982770715319059	CH507-396I9.3
MSTRG.19902|KCNE1B	488.288133774343	-0.340421186498178	0.872588206926739	-0.390128108305685	0.696441818920373	0.82798111971726	KCNE1B
MSTRG.19910|MIR3648-1	3.79066334314452	1.9227280579937	1.90870156080764	1.00734871153986	0.313767228915165	0.49088451987542	MIR3648-1
MSTRG.19905|CH507-513H4.1	233.691850963522	1.28457158087044	0.354663042705583	3.62194936092284	0.000292391366324933	0.00193566987395199	CH507-513H4.1
MSTRG.19912|CH507-513H4.6	6436.53915344772	0.73419690459093	0.285144721348641	2.57482201009515	0.0100291682278703	0.035870549704429	CH507-513H4.6
MSTRG.19913|RNA5-8S5	9.95242809133593	0.69915874140466	0.681919254895083	1.02528083257046	0.305230697176379	0.481368581375944	RNA5-8S5
MSTRG.19914|FP671120.7	194.25781026695	0.826600458177284	0.369013876533298	2.2400254048514	0.0250892736223706	0.0746314191995694	FP671120.7
MSTRG.19915|FP671120.4	303.352155196472	0.422529622275132	0.302934461833331	1.39478889168972	0.163079509640466	0.310656222013357	FP671120.4
MSTRG.19904|CH507-513H4.5	4052.79018231882	0.727777365994714	0.298149815793951	2.44097875444497	0.0146475164581279	0.0485585262222799	CH507-513H4.5
ENSG00000277739|RNA5-8S5	9.62276376260586	0.719314125797718	0.686649374215635	1.04757122457061	0.294836200919328	0.469501376375348	RNA5-8S5
MSTRG.19916|FP671120.6	42.5203278479191	0.269273806805504	0.431875147969596	0.623499194319143	0.532956531535746	0.705609431607807	FP671120.6
MSTRG.19918|CH507-528H12.1	313.527229290385	1.23490166901689	0.315337400093411	3.91612814924927	8.99824305805629e-05	0.000713325737566066	CH507-528H12.1
MSTRG.19925|CH507-513H4.4	6643.90186863836	0.729633418078151	0.292111917023482	2.4977872368675	0.0124971174988425	0.0427451694220466	CH507-513H4.4
MSTRG.19926|RNA5-8S5	12.8835858576168	1.01420701662209	0.666173462294585	1.52243683368703	0.127899661451925	0.262820832155764	RNA5-8S5
MSTRG.19927|FP236383.4	259.839517245299	0.878401524929759	0.370638758135739	2.36996672811013	0.01778968607262	0.0566481095030487	FP236383.4
MSTRG.19928|FP236383.10	34.6988511901674	0.745719924776875	0.556984257868995	1.3388527848704	0.180618602909878	0.333784075521856	FP236383.10
MSTRG.19917|CH507-513H4.3	7654.23031606145	0.70389776709947	0.297342745488821	2.36729423461227	0.0179186808670997	0.0569978777020543	CH507-513H4.3
ENSG00000278189|RNA5-8S5	10.1388717770044	0.83929756437668	0.686417939206707	1.22272090578905	0.221435128085511	0.383631806942993	RNA5-8S5
MSTRG.19929|FP236383.9	69.0104355724922	0.323062122261682	0.405784783505562	0.796141539539158	0.42594977224083	0.607881337011917	FP236383.9
ENSG00000277644|FP236383.12	198.981815998285	0.820520046115941	0.369514442686554	2.22053579327063	0.0263824187732772	0.0776883269614487	FP236383.12
MSTRG.19930|FP236383.3	279.870944438158	0.461058581632212	0.315412719803934	1.46176280372844	0.143806220319468	0.284978846326918	FP236383.3
ENSG00000270533|bP-21201H5.1	42.293212399199	-0.069745676877362	0.415278669900621	-0.167949095228158	0.866623326232095	0.933606430639934	bP-21201H5.1
ENSG00000224905|AP001347.6	56.3961099034113	-9.18023330057065	1.4060667796353	-6.52901656843907	6.62029283898392e-11	2.74569148649567e-09	AP001347.6
ENSG00000185272|RBM11	94.3055206391012	-2.47553425637214	1.26678906477236	-1.95418031716037	0.0506798962039933	0.130657530585925	RBM11
MSTRG.19931|HSPA13	9261.82911731913	0.143098079427027	0.259165172761945	0.552150113003296	0.580845510267725	0.743539722397885	HSPA13
MSTRG.19933|SAMSN1	4797.81167457405	1.2919558000171	0.389341529022646	3.31830977101329	0.000905639866124686	0.00500340279716043	SAMSN1
MSTRG.19932|AF127936.5	92.7013083161072	1.36096622111095	1.41865234362372	0.959337379047063	0.337388810627016	0.516320263935893	AF127936.5
MSTRG.19936|AF127936.7	12.6135898286363	-0.0081277387338046	1.35280560313819	-0.00600806111014779	0.99520628963947	0.997846983580728	AF127936.7
MSTRG.19936|NRIP1	4715.54878771646	0.22214359520478	0.250424693878793	0.887067452350758	0.37504258603568	0.556278118577284	NRIP1
MSTRG.19936|AF127936.9	336.83523493461	0.350182228709588	0.400678116245958	0.873973931969439	0.382132450175572	0.563374754035846	AF127936.9
MSTRG.19942|USP25	4026.70907402792	0.225806573079018	0.125134041089338	1.80451754864854	0.0711502106519467	0.170471207204131	USP25
MSTRG.19947|MIR99AHG	1002.14994553894	-0.621419120003448	0.409283850669867	-1.5183084282128	0.128936663971559	0.264221671382644	MIR99AHG
MSTRG.19951|AP001172.2	45.056973631961	-0.715695729535275	0.901779470565238	-0.793648284193778	0.427400214934454	0.609116949037932	AP001172.2
MSTRG.19944|AP000473.5	47.69458215422	0.245479556851264	0.609665164503517	0.402646519997859	0.687208281862835	0.82102179855599	AP000473.5
MSTRG.19945|AP000473.8	114.261798040153	0.41293886721388	0.562612348733541	0.733966945701457	0.462968883854624	0.642462095543175	AP000473.8
ENSG00000232560|LINC01549	5.34809325861269	5.93740436163533	3.08940275842837	1.92186154603415	0.0546231815608413	0.138823471787914	LINC01549
MSTRG.19946|RPL39P40	15.7477278812212	1.28322949846846	1.08894642120141	1.17841380758908	0.238631675757808	0.402892400367375	RPL39P40
MSTRG.19958|CXADR	7441.01164565372	-0.287192088648809	0.242464775312183	-1.18446932458143	0.236227332190932	0.400347583396287	CXADR
MSTRG.19962|BTG3	8697.22691067171	0.590686364885553	0.254292366983631	2.32286313542229	0.0201865060760255	0.0627176198282263	BTG3
MSTRG.19963|AP000432.1	194.471047520326	-1.25464940537655	0.446110394611065	-2.81241912435239	0.00491703869238756	0.0201125469262849	AP000432.1
MSTRG.19964|C21orf91	1897.56874106079	0.0819425783186375	0.18339020179925	0.446820917991773	0.655004366712074	0.798987187638227	C21orf91
MSTRG.19966|CHODL	1423.28668789388	-1.00763663171584	0.526837365427453	-1.91261421045618	0.0557974591077734	0.141129867352279	CHODL
MSTRG.19968|PPIAP22	2861.61798150866	-0.446095484591263	0.156463200762579	-2.8511207901734	0.00435654163322246	0.0181441270329765	PPIAP22
MSTRG.19969|NCAM2	1535.08365093342	-0.46617634376833	0.303527407567656	-1.53586243662171	0.12457212260546	0.257830286102034	NCAM2
MSTRG.19973|RPL13AP7	2062.44612895099	0.477247517553059	0.155467691424542	3.06975367795114	0.00214235381441095	0.0101757531735569	RPL13AP7
MSTRG.19974|MIR155HG	133.810324994764	1.55261488729103	0.603143575821204	2.57420446728142	0.010047087878814	0.0359076676239372	MIR155HG
MSTRG.19975|AP000223.42	63.5926911001217	-0.0856784724872466	0.341028140208474	-0.251235784926342	0.8016318192281	0.896661518044644	AP000223.42
MSTRG.19976|MRPL39	2706.07258344874	-0.183883826135759	0.128507366163609	-1.43092051160435	0.152452997710631	0.296243000557115	MRPL39
MSTRG.19981|GABPA	5186.40098399634	0.200050049171024	0.221998473673505	0.901132543213967	0.367517851795519	0.548122414474635	GABPA
MSTRG.19977|JAM2	7955.0211146206	0.337905091333163	0.341513100605686	0.98943522439952	0.322450247609752	0.49991079208616	JAM2
MSTRG.19980|ATP5J	8928.61050414049	-0.138087583601116	0.136149122348861	-1.01423778000777	0.310469305267684	0.48708529598013	ATP5J
MSTRG.19987|APP	142274.518895041	0.384375772695423	0.154002986642461	2.49589817103874	0.012563866237251	0.0429241388696895	APP
MSTRG.19991|AP000230.1	4.43051888236484	-5.51006243582835	3.91625898732038	-1.40697090097162	0.159436017609433	0.30572161379059	AP000230.1
MSTRG.19986|CYYR1	1134.41087894316	-0.855725396931018	0.392104000746949	-2.182393944721	0.0290804708458003	0.0839854351632132	CYYR1
MSTRG.19993|ADAMTS1	10751.2826954012	0.621551477590726	0.142638639923441	4.3575252675175	1.31541316656957e-05	0.000137526244371345	ADAMTS1
MSTRG.19995|ADAMTS5	1360.01694991937	0.695154455757723	0.350704179035806	1.98216758542461	0.0474604872724922	0.124158720880104	ADAMTS5
ENSG00000232079|AL035610.1	17.8531061483325	-7.52074585126977	2.68555105201932	-2.80044791761257	0.00510317416550331	0.0207278901525289	AL035610.1
ENSG00000236532|AL035610.2	3.31019480254169	-5.08958605513821	3.91946638924578	-1.29854055365878	0.194101650338945	0.350510800877564	AL035610.2
MSTRG.19997|N6AMT1	1469.04345239347	-1.02279819193193	0.169416921356696	-6.0371666758039	1.5684369791134e-09	4.71442054605727e-08	N6AMT1
MSTRG.19999|LTN1	3714.71875704485	0.352450753939365	0.190565080907737	1.84950334164319	0.0643851657284854	0.15775555754755	LTN1
MSTRG.19998|RPL23P2	95.2250155974757	0.0325466367795406	0.488335484698462	0.0666481093415473	0.94686184514458	0.975569245682638	RPL23P2
MSTRG.20000|RWDD2B	1124.29687046333	-0.496018293730299	0.187547579610174	-2.64475977115405	0.00817489314177268	0.0303748253680413	RWDD2B
MSTRG.20002|USP16	4259.4402662796	-0.218522763401164	0.118739960186335	-1.84034728543148	0.0657172673729551	0.160425068404488	USP16
MSTRG.20003|CCT8	28225.5413316981	-0.131291422656519	0.175051691595779	-0.750015161005647	0.453245573713032	0.633808983071689	CCT8
MSTRG.20004|AF129075.5	19.3742329730649	0.489387207946572	1.39548383774801	0.350693569290153	0.725818250500028	0.847749449092516	AF129075.5
MSTRG.20005|MAP3K7CL	136.616649752803	10.6125991004486	1.27830474583989	8.30208847693491	1.02296976961218e-16	1.3163685586696e-14	MAP3K7CL
MSTRG.20008|LINC00189	4.10092269065112	5.55435651290733	3.91818870286713	1.41758269805712	0.156312634484224	0.301559398950984	LINC00189
MSTRG.20008|BACH1	6563.66836210128	0.592592585708382	0.198861012909117	2.97993345723935	0.002883110058492	0.0130031510435728	BACH1
MSTRG.20015|GRIK1	578.260743969075	-1.80073051549979	0.444824614941305	-4.04818091223976	5.16172432039763e-05	0.000441379343288025	GRIK1
MSTRG.20018|GRIK1-AS1	5.52608785163581	-0.0936512740277131	3.75870488773706	-0.024915835859648	0.980122095966114	0.991239501107494	GRIK1-AS1
MSTRG.20010|BACH1-IT1	7.3730347803761	-1.12630762689681	2.73820766819845	-0.411330243493855	0.680830396049147	0.816969021036645	BACH1-IT1
MSTRG.20011|AP000240.9	8.5536590595029	-0.643696326033792	1.31601812270164	-0.489124211080281	0.624753761656423	0.777830032424706	AP000240.9
MSTRG.20016|RP11-313P22.1	6.12188120884773	-1.78072988605145	1.84239852735045	-0.966528066331186	0.333780009813857	0.512279473510971	RP11-313P22.1
MSTRG.20019|TIAM1	3229.21081327993	-0.228148441079468	0.181998897517159	-1.25357045669993	0.209998175019093	0.370418054495051	TIAM1
MSTRG.20021|AP000251.3	77.925610815487	-4.43322968124804	1.54314970781294	-2.87284484376511	0.00406793847028492	0.0171917882520154	AP000251.3
MSTRG.20023|SOD1	20547.3878865371	0.104628352231004	0.224765893815093	0.465499237696081	0.641573982690666	0.789644826384758	SOD1
MSTRG.20024|SNORA81	9.67587309463742	0.935840184061401	0.765513933005083	1.2224992174704	0.221518899630593	0.383665254609377	SNORA81
MSTRG.20025|AP000254.8	114.137286304772	0.78610234890449	0.27675835952937	2.84039242840312	0.00450580666990042	0.0186595502592921	AP000254.8
MSTRG.20026|SCAF4	5444.07250244006	-0.243345652905598	0.163947960483815	-1.48428594163341	0.137733078291109	0.276162188309453	SCAF4
ENSG00000273091|AP000255.6	11.9984919109218	-6.94743611737078	2.78620726345348	-2.49351015931223	0.0126486964564453	0.0431273084849808	AP000255.6
MSTRG.20028|HUNK	3060.20787465423	-2.23759059860106	0.274262534121627	-8.15857187992276	3.39008949210614e-16	3.89876668836129e-14	HUNK
MSTRG.20030|LINC00159	20.3296651064981	-1.75484564808908	2.71737880953256	-0.645786167881004	0.518417847184281	0.692523162003759	LINC00159
MSTRG.20035|AP000266.7	2.138909585184	4.61511203689831	3.92864627623458	1.17473341003397	0.240101388419452	NA	AP000266.7
MSTRG.20032|MIS18A	1874.36988487399	-0.710221503235015	0.254799884723302	-2.78736979809185	0.00531378028218992	0.0213790524586468	MIS18A
MSTRG.20033|MIS18A-AS1	14.637871692984	-1.79726231072502	2.65233940320266	-0.677613999382906	0.498016467488259	0.675059094377996	MIS18A-AS1
MSTRG.20036|URB1	4324.39477299738	0.747370357550938	0.136208914660457	5.48694158098235	4.08952301810628e-08	8.66920614149938e-07	URB1
MSTRG.20038|URB1-AS1	315.330722407943	-0.18103605528268	0.40218823840177	-0.450127671565155	0.652618385137353	0.796975134737859	URB1-AS1
MSTRG.20039|EVA1C	442.931469031777	1.71797027832274	0.411407757753676	4.17583345463152	2.9689698707089e-05	0.000273233618062788	EVA1C
MSTRG.20041|TCP10L	423.019889042211	-0.417736571820215	0.618903334121586	-0.674962548736486	0.499699559319192	0.676669380497878	TCP10L
MSTRG.20041|LINC00846	63.9578033174737	-0.815651922628987	1.33390688120492	-0.611475908942163	0.540884562479403	0.711830277759116	LINC00846
MSTRG.20041|AP000275.65	1282.88281172255	1.00998430988683	0.341730474004679	2.95549968971452	0.00312163011077571	0.0138903787695564	AP000275.65
MSTRG.20041|C21orf59	5828.86860666785	-0.590792542378348	0.327561285284713	-1.80360918374355	0.0712925953571412	0.170682935411642	C21orf59
MSTRG.20042|SYNJ1	2653.05168570298	0.0964537680177376	0.292634798719531	0.329604573481302	0.741698766418646	0.858129900532771	SYNJ1
MSTRG.20045|PAXBP1	5487.23609862918	0.38440720373767	0.148843811818313	2.58262133334034	0.00980528771554306	0.0352285963411135	PAXBP1
MSTRG.20043|PAXBP1-AS1	530.794562623618	-1.63000266362961	0.342106521576622	-4.7646056442234	1.89223358012656e-06	2.5536278711533e-05	PAXBP1-AS1
MSTRG.20044|AP000279.1	2.65526528096367	-0.201816821203688	1.72406059471203	-0.117059006987743	0.906813294022821	0.956049480846203	AP000279.1
MSTRG.20051|C21orf62-AS1	89.5775681565253	0.187395212266021	0.548464816822215	0.34167225776082	0.732597552072958	0.852114004233588	C21orf62-AS1
MSTRG.20052|C21orf62	129.717912655315	-0.0968918684578467	0.763725708162615	-0.126867365367274	0.899045376548448	0.951209186129703	C21orf62
MSTRG.20048|OLIG2	336.383560919296	-4.95641469225591	3.72978015729104	-1.32887582732377	0.183888940029504	0.338095466971144	OLIG2
MSTRG.20050|OLIG1	10.5870909151079	-6.76687846549168	2.83295265282518	-2.3886309779104	0.0169112791241845	0.054478741325107	OLIG1
MSTRG.20052|AP000280.66	424.840571229091	0.0835823067182487	0.770856001472538	0.108427912033615	0.913656261051403	0.959453976772113	AP000280.66
MSTRG.20058|IFNAR2	3618.31004396939	0.68302451611755	0.228521053055681	2.98889098831138	0.0027999200840311	0.0127131217853222	IFNAR2
MSTRG.20058|AP000295.9	8.98147324939502	1.61776227581816	2.70828067122016	0.597339224479017	0.550280921374953	0.718568687718659	AP000295.9
MSTRG.20059|IL10RB-AS1	187.46781537927	0.00301376945240816	0.396101651253113	0.00760857583621213	0.993929293383277	0.997114297876166	IL10RB-AS1
MSTRG.20058|IL10RB	5462.54060198705	1.0324804270215	0.223693119906432	4.61561100964292	3.9194046748835e-06	4.83197036200293e-05	IL10RB
ENSG00000272659|AP000295.10	25.7315649722022	0.0864202697812795	1.37141992916973	0.0630151771482561	0.949754418723858	0.976521717455774	AP000295.10
MSTRG.20056|IFNAR1	7364.6334562814	0.385938379062558	0.166761489825473	2.3143135712356	0.0206505279005333	0.0638449957402721	IFNAR1
MSTRG.20060|IFNGR2	11066.8820287722	0.724179941374119	0.25414019964	2.8495292850165	0.00437839748007526	0.0182192152439559	IFNGR2
MSTRG.20061|TMEM50B	5048.15435097528	0.393161795070525	0.198428787099625	1.98137478345383	0.0475492594850292	0.124322643745261	TMEM50B
ENSG00000177692|DNAJC28	191.601989835122	-0.569369429085762	0.349898419910609	-1.62724206994482	0.103685695952361	0.225460511311829	DNAJC28
MSTRG.20083|GART	7135.83071472065	-0.347033426231871	0.0990923556143745	-3.50212106756628	0.0004615698304469	0.00283915725902972	GART
MSTRG.20085|SON	24702.3661008176	0.0492720502271173	0.113707162117986	0.433324069560291	0.664779354298051	0.80598813461036	SON
MSTRG.20087|CRYZL1	3153.01670232026	-0.330099064195958	0.11611843137048	-2.84277922376308	0.00447220377521087	0.0185350423176654	CRYZL1
MSTRG.20088|ITSN1	10611.2274980872	-0.137679449640727	0.230921882604447	-0.596216556386571	0.551030566587729	0.719337226814405	ITSN1
MSTRG.20086|ATP5O	17245.1641604151	-0.325759241907323	0.138188484816476	-2.35735446654584	0.01840566829193	0.0581970167827979	ATP5O
MSTRG.20089|LINC00649	1511.92542783218	-0.114436611110669	0.450343026445891	-0.254109877117014	0.799410672936928	0.895369389932484	LINC00649
MSTRG.20085|MIR6501	75.1215489078376	-0.109899062472347	0.833788433264531	-0.131806892597514	0.895137034617365	0.949373262322953	MIR6501
MSTRG.20086|DONSON	3592.62663778877	0.479140046902913	0.131433826504429	3.64548502958457	0.000266887952196847	0.00179174692329333	DONSON
MSTRG.20086|AP000304.12	316.961730409879	-0.344873975333551	2.18873887754542	-0.157567437062348	0.874797664438368	0.937625956694701	AP000304.12
MSTRG.20064|LINC00310	47.2331191811553	-0.526078459826874	2.14402625599614	-0.245369411104741	0.806170411569885	0.899329560348298	LINC00310
MSTRG.20062|MRPS6	8555.62581443359	-0.00931604138031875	0.432633016516663	-0.0215333574291825	0.98282019424635	0.991987515654567	MRPS6
MSTRG.20062|SLC5A3	8557.49032737162	0.736681266026461	0.479815017695985	1.53534432824532	0.124699270919183	0.258003723579182	SLC5A3
MSTRG.20062|AP000320.7	27.602188433962	0.971386494576657	0.854174121452407	1.13722304408491	0.255445055921475	0.42356515994056	AP000320.7
MSTRG.20062|AP000318.2	12.456256102944	-0.0490352679532381	2.00894254591526	-0.0244084969243846	0.980526770780447	0.991356852218012	AP000318.2
MSTRG.20066|KCNE2	200.352799503159	-0.509228299283717	0.979532083482987	-0.519868933208416	0.60315492979784	0.760806774692279	KCNE2
MSTRG.20068|SMIM11A	1250.45242446861	0.0453003210115195	0.266241435485039	0.170147523915619	0.86489411968768	0.932629859731164	SMIM11A
MSTRG.20069|C21orf140	35.4538035095699	0.00442318141073641	0.41580348690557	0.0106376727228863	0.991512525245726	0.996157297995347	C21orf140
ENSG00000273104|CMP21-97G8.1	3.28672208939654	-1.05250670063937	2.87645591103209	-0.365903991993301	0.714436717450766	0.839892625228347	CMP21-97G8.1
MSTRG.20065|AP000322.53	28.0734504475977	-0.271007840953301	1.45833796479111	-0.185833357902138	0.852575444326354	0.925762225307115	AP000322.53
ENSG00000272958|CMP21-97G8.2	2.58054007199279	4.8869933188833	3.92489561238757	1.24512695406706	0.213085087659777	0.374120775634535	CMP21-97G8.2
MSTRG.20070|KCNE1	219.170916145814	-0.369246835485655	0.988097751589805	-0.373694641943627	0.708631512112475	0.836540800225607	KCNE1
MSTRG.20072|RCAN1	5477.71384675258	0.533090851725748	0.283192015178199	1.88243602627814	0.0597768382878621	0.149025805035171	RCAN1
MSTRG.20073|CLIC6	10676.818284506	-0.205626458763206	1.38030881290335	-0.148971343833334	0.881576244924085	0.941238914951015	CLIC6
MSTRG.20074|RUNX1	4733.89667331885	1.29654702722194	0.303666083675627	4.26964714507563	1.95782452398332e-05	0.000191802348222004	RUNX1
MSTRG.20092|SETD4	2016.73858489055	-0.42347010373387	0.15074972108301	-2.80909377935556	0.00496811724101266	0.0202902038961598	SETD4
MSTRG.20096|AP000688.14	37.1690657791547	-0.204352312567627	0.69708211201039	-0.293153860996767	0.769404549088076	0.87592390108511	AP000688.14
MSTRG.20100|CBR3-AS1	101.295238516679	1.06631820096925	0.317608872449398	3.35733127587341	0.000786987589859745	0.00446072061052407	CBR3-AS1
MSTRG.20106|MORC3	4650.27646548614	0.570951825802327	0.206230112829466	2.76851822446731	0.00563118361597756	0.0224398990897158	MORC3
MSTRG.20106|CHAF1B	1587.7161923741	-1.406757905913	0.280356551541783	-5.01774578898452	5.22812922986675e-07	8.29738962974718e-06	CHAF1B
MSTRG.20109|AP000695.4	19.50228719232	2.12665593491895	1.21750263510928	1.74673620704571	0.080683106748059	0.18773432750261	AP000695.4
MSTRG.20110|CLDN14	4.99078903209601	5.83771522646406	3.91615299336516	1.49067598644753	0.136046583675696	0.273980625241825	CLDN14
MSTRG.20097|CBR1	6415.61041239336	1.01694593445478	0.276488130657235	3.6780817029556	0.000234994691370159	0.00160616813745565	CBR1
ENSG00000226054|MEMO1P1	76.3776972269628	-0.161037712589742	0.314858748133086	-0.511460181889796	0.6090288632521	0.765256049750843	MEMO1P1
MSTRG.20102|CBR3	415.138478363486	1.84278609265338	0.415083560266331	4.43955451155664	9.01452804810935e-06	9.9168139885994e-05	CBR3
MSTRG.20103|DOPEY2	2989.46615439794	0.131291375378958	0.175768601162336	0.746955795920002	0.455090244130838	0.635265313363438	DOPEY2
ENSG00000214867|SRSF9P1	6.16737608569098	-5.98732394681302	1.68805404676853	-3.54687929469713	0.000389823151456643	0.00246353330065751	SRSF9P1
MSTRG.20106|AP000692.9	28.2861578993001	1.36765121896616	1.27450709302269	1.07308246964916	0.28323411567478	0.456168306010154	AP000692.9
ENSG00000159263|SIM2	177.552861930201	-0.498748126872269	0.385651924769985	-1.29325978904355	0.195921223070043	0.352966598789575	SIM2
MSTRG.20114|HLCS	1951.72428375581	-0.180570227890855	0.136012616291915	-1.32759910671308	0.184310579815266	0.338635306250075	HLCS
MSTRG.20118|AP000704.5	11.8742141129841	-2.2448660523374	1.79772101187826	-1.24872882805768	0.211764273112581	0.372736435173243	AP000704.5
MSTRG.20113|RIPPLY3	496.489583305823	-3.26814020015737	0.491775633000593	-6.64559197497576	3.02000803979978e-11	1.33881399246692e-09	RIPPLY3
MSTRG.20124|PIGP	1010.5660329265	0.226676835490075	0.145066336902978	1.56257364961024	0.118152910184837	0.248191077078363	PIGP
MSTRG.20125|TTC3	45785.2550255809	-0.193704488077893	0.243342344632857	-0.796016362750778	0.426022524855365	0.607881337011917	TTC3
MSTRG.20120|AP001432.14	12.3185191255083	-1.85172177178915	1.8271844476435	-1.01342903513507	0.310855276587218	0.487465958397689	AP001432.14
MSTRG.20122|DSCR3	6963.15932093307	0.535223786401189	0.0986009969641068	5.428178242417	5.69321686911268e-08	1.1643704534888e-06	DSCR3
MSTRG.20123|AP001412.1	36.4041387259333	-0.633965069136644	0.400628846946937	-1.58242491514999	0.113552600645072	0.240779657161895	AP001412.1
MSTRG.20128|AP001437.1	11.8594023601843	-1.35538092698688	1.31090018604242	-1.03393144757935	0.301168212195729	0.476646127745935	AP001437.1
MSTRG.20129|DYRK1A	8640.78289874206	-0.182184197475071	0.136103953985206	-1.33856653051294	0.180711828070923	0.333904515605123	DYRK1A
ENSG00000157542|KCNJ6	175.310636456116	-10.8162515821141	3.90700492677365	-2.76842537566136	0.00563278835802176	0.0224425371800947	KCNJ6
MSTRG.20133|KCNJ15	269.472122505261	3.24743610236707	2.76364901056247	1.17505373871848	0.239973216971964	0.404592932680855	KCNJ15
MSTRG.20130|LINC01423	77.3123192908029	2.03263709265402	0.9136355930152	2.22477879385792	0.0260960916730696	0.0769818535773353	LINC01423
MSTRG.20138|ERG	814.934245900041	0.127813873648081	0.272599278829825	0.468870916301547	0.639161906053022	0.788183803962612	ERG
MSTRG.20140|ETS2	12089.6541194413	1.3182432734963	0.232528329467627	5.66917276924671	1.4348861920393e-08	3.4056730496199e-07	ETS2
ENSG00000205622|AF064858.6	13.8870095966112	7.31450644873956	2.76741173674242	2.64308572216638	0.00821542329074109	0.0304934142956184	AF064858.6
ENSG00000235888|AF064858.8	87.4267919172124	2.05627838438409	1.32018449806073	1.55756895146446	0.119335463601196	0.250079229444548	AF064858.8
ENSG00000237721|AF064858.11	20.6788861563635	2.55734209354062	1.20150925075086	2.1284414514016	0.0333004994373787	0.0937169511297123	AF064858.11
MSTRG.20142|BRWD1	7592.37041756773	-0.328351149848744	0.208860890018926	-1.57210452286683	0.115926312762958	0.244679652596416	BRWD1
MSTRG.20141|PSMG1	2274.71555780478	-0.474861558011501	0.209459340322847	-2.26708227610944	0.0233852000838847	0.0705268802342034	PSMG1
MSTRG.20147|BRWD1-AS2	36.0376640603175	-0.887527659878817	0.429406215858728	-2.06687194339732	0.0387462220968591	0.105632157749392	BRWD1-AS2
MSTRG.20149|HMGN1	31854.8356105405	-0.491691502327648	0.154644348162392	-3.17949868954359	0.00147530036505975	0.00748529422221068	HMGN1
MSTRG.20150|Y_RNA	5.01341408809633	0.156545572629297	0.960782326026588	0.162935524924472	0.870569199720906	0.935655547113133	Y_RNA
MSTRG.20156|LCA5L	295.764673814951	0.461532975699448	0.838247339900435	0.550592830696328	0.581912824594412	0.744362578365979	LCA5L
MSTRG.20151|B3GALT5	311.930647427474	0.936398899804484	1.46975845427722	0.637110742298792	0.524052711816549	0.697584369129096	B3GALT5
ENSG00000231713|AF064860.7	4.12020681244728	-5.40528059220466	3.91697328344614	-1.37996360992514	0.167597849490724	0.316586347057906	AF064860.7
MSTRG.20154|IGSF5	174.081513431097	0.0369800887588735	0.528193420957012	0.0700123994196496	0.94418379054667	0.974126931373684	IGSF5
MSTRG.20155|WRB	8123.63972280674	-0.287249489911058	0.278189953283716	-1.03256600937742	0.301807041869937	0.477460023840757	WRB
MSTRG.20157|SH3BGR	1215.42381652398	1.06250711858778	0.30280896637022	3.50883638395546	0.000450071687561725	0.00277746253893723	SH3BGR
MSTRG.20152|B3GALT5-AS1	99.5141804966661	0.429360139809337	0.781585197358703	0.549345280924359	0.582768518174737	0.744919853074946	B3GALT5-AS1
MSTRG.20161|PCP4	5490.74538643238	-0.454016835268371	0.683423196208767	-0.664327517396237	0.506480712738707	0.68255193022687	PCP4
MSTRG.20162|DSCAM	457.688918888668	-1.41807859103661	0.523112286149382	-2.71084933117334	0.00671111139022798	0.025860265094815	DSCAM
MSTRG.20168|BACE2	7768.18690166883	1.24586635599405	0.12933099319667	9.63316158950001	5.79194381884338e-22	1.48261305969232e-19	BACE2
ENSG00000226496|LINC00323	104.288022211045	1.261935349708	0.430176845797842	2.93352690186639	0.00335134609942463	0.0147129967983108	LINC00323
MSTRG.20171|FAM3B	127.6425769442	0.660221279481919	0.508036766978881	1.2995541315012	0.193753829176682	0.350228068138199	FAM3B
MSTRG.20172|MX2	926.781889545235	1.77134201044895	0.96936869654517	1.82731505232427	0.0676524133214448	0.164122424491013	MX2
MSTRG.20173|MX1	3050.1860847026	0.873687143846687	0.735925403736469	1.18719525023972	0.235150613973124	0.399001818691674	MX1
MSTRG.20175|TMPRSS2	142.875413525445	-3.73464364084976	1.83348328776064	-2.03691174377223	0.0416588870588089	0.111832596450384	TMPRSS2
MSTRG.20176|RIPK4	483.690023860757	1.04874792560222	0.422756582671614	2.48073706853871	0.0131111045950231	0.0443860858915129	RIPK4
MSTRG.20179|PRDM15	1127.52460510228	0.107723539319177	0.335196906569007	0.321373906525	0.747927054770141	0.861817592732719	PRDM15
MSTRG.20181|AP001619.2	4.42024249631994	-5.50679563475572	3.22467082765845	-1.70770783409059	0.0876905677975375	0.199537531732764	AP001619.2
MSTRG.20182|C2CD2	2420.59155307062	0.92754265877984	0.343715257911474	2.69857865611172	0.006963627974803	0.0266435434857217	C2CD2
MSTRG.20184|ZBTB21	2234.77774693694	0.100826941208981	0.265054040024985	0.380401450207952	0.703647438284501	0.832831819815588	ZBTB21
MSTRG.20185|ZNF295-AS1	70.9520242858168	0.361746299319126	1.65562353442992	0.218495504440679	0.827043060646704	0.911212902355306	ZNF295-AS1
MSTRG.20187|UMODL1-AS1	72.4440840983242	-0.0684503959701954	3.72754017314135	-0.0183634227374428	0.985348931946297	0.993134603009702	UMODL1-AS1
MSTRG.20189|ABCG1	3238.30046323764	0.782044640206131	0.517687318683078	1.51065056450589	0.130877503820617	0.266996288936266	ABCG1
ENSG00000160183|TMPRSS3	3.15256647861113	-5.01920132599566	3.92010035659991	-1.28037572240856	0.200413028041405	0.358212519374855	TMPRSS3
MSTRG.20193|SLC37A1	2105.02884115491	0.0894974668581725	0.307490144161126	0.291058001557524	0.771006959887988	0.876871400882974	SLC37A1
MSTRG.20192|RSPH1	4339.27830633208	-0.234678934029432	1.44671890469055	-0.162214603865725	0.871136859888523	0.935716468280746	RSPH1
ENSG00000235023|AP001626.2	8.24041362489456	-6.40527695996325	3.91187230057349	-1.63739418564972	0.101548132327108	0.222254377918742	AP001626.2
MSTRG.20196|PDE9A	2304.11039049121	-0.214401925660682	0.350749234639221	-0.61126840627668	0.541021903203294	0.711873671257173	PDE9A
ENSG00000283051|KB-51A8.1	5.05804060012316	-1.35002222887235	2.76200107969766	-0.488784106130811	0.624994551564835	0.777919106782662	KB-51A8.1
MSTRG.20199|WDR4	579.276878966232	-1.00952143767366	0.245563909236119	-4.11103342023671	3.93892176309551e-05	0.000350541949503745	WDR4
MSTRG.20200|NDUFV3	4539.25990269453	0.0609716553368196	0.162863740428169	0.374372190989381	0.708127429547033	0.8361945232042	NDUFV3
MSTRG.20201|PKNOX1	2724.70769697497	-0.357536688280151	0.192945470511313	-1.85304525331776	0.0638758727051439	0.156897943554862	PKNOX1
MSTRG.20202|CBS	3842.03682763544	-0.271392745401774	0.235862980173372	-1.15063731155388	0.24988147633269	0.416778422586423	CBS
MSTRG.20203|U2AF1	7234.66341191724	-0.0693818880438436	0.118920777523886	-0.583429485481693	0.55960421346041	0.726163300158962	U2AF1
ENSG00000228120|AP001631.10	2.58054007199279	4.8869933188833	3.92489561238757	1.24512695406706	0.213085087659777	0.374120775634535	AP001631.10
ENSG00000237989|AP001046.5	95.6915623198054	-0.949996009854901	0.410424446753547	-2.31466721188116	0.0206311514767957	0.0638099508973105	AP001046.5
MSTRG.20204|SIK1	1875.79951503129	0.450345117455057	0.339849613287114	1.32513058672982	0.185127842886616	0.33935115328858	SIK1
MSTRG.20205|HSF2BP	126.469265219943	-0.845973405318927	0.260111101032184	-3.25235409777553	0.00114453339022152	0.00608594190029337	HSF2BP
MSTRG.20209|RRP1B	6279.77384911756	-0.260639765871662	0.148322133791846	-1.75725469428212	0.0788744063847218	0.184611554261595	RRP1B
MSTRG.20211|PDXK	18874.3585818825	0.962985134449654	0.163345470765364	5.89538926263175	3.73799123901271e-09	1.02401173113851e-07	PDXK
MSTRG.20212|AP001052.1	12.5620798993526	2.22618898062759	1.17648262958383	1.89224126616734	0.0584588424827684	0.146414645359788	AP001052.1
MSTRG.20210|CSTB	18710.3639492194	1.26300372157872	0.322449108664966	3.9169087078824	8.96916945193736e-05	0.000711496327800136	CSTB
MSTRG.20213|RRP1	3387.71049268847	-0.421648166309478	0.175795091869933	-2.3985206971617	0.0164614461649975	0.0533607281323435	RRP1
ENSG00000215458|AATBC	38.4930785048875	1.43295637242346	2.70268025938773	0.530198260577107	0.595974476927483	0.754949630060962	AATBC
MSTRG.20214|AGPAT3	9040.4908996835	0.353847575553066	0.191075989400518	1.85186834129828	0.0640447310300881	0.157131698124526	AGPAT3
ENSG00000226543|MYL6P1	17.7741831008257	0.638183953151208	1.02503336074916	0.622598227129683	0.533548576520612	0.705961394655941	MYL6P1
MSTRG.20216|TRAPPC10	3052.52118153107	0.18411844868021	0.235297214052914	0.782493109496848	0.433924833274609	0.61496220218892	TRAPPC10
MSTRG.20218|PWP2	1779.73464810605	0.75324202693692	0.201550932138684	3.73722919037965	0.000186059313263561	0.00131746817714228	PWP2
MSTRG.20222|C21orf33	3865.81072672043	0.318487833780119	0.199872669453483	1.59345364551826	0.111058459351506	0.237117281015422	C21orf33
MSTRG.20223|ICOSLG	1639.45007538785	1.48437790761266	0.37556240112837	3.9524135087881	7.73668968339913e-05	0.000629673964454699	ICOSLG
MSTRG.20220|AP001056.1	83.5826231563807	2.00960220788405	1.29884583608611	1.54722150393129	0.121809842315515	0.253280208416731	AP001056.1
MSTRG.20221|AP001057.1	81.806051176454	1.29184085551484	0.410571175535092	3.14644800339721	0.00165266644262578	0.0082187961840713	AP001057.1
ENSG00000232698|AP001058.3	17.1560004310045	0.607913830659916	0.625251458391811	0.972270951951893	0.330915770898563	0.509097895955227	AP001058.3
ENSG00000142182|DNMT3L	1.89239605279471	4.43978241047438	3.93146568048064	1.1292944594474	0.258773637398641	NA	DNMT3L
MSTRG.20225|AP001062.8	27.4097786212354	1.69126218985229	0.554935257241955	3.04767478328537	0.00230619366364488	0.0108339060610069	AP001062.8
MSTRG.20224|PFKL	27390.7428148287	0.293124801969555	0.0992031794398864	2.95479241315222	0.00312879495616551	0.013914457822992	PFKL
MSTRG.20225|C21orf2	3731.81195991353	0.281855502711175	0.180486168485191	1.56164599801065	0.118371406986993	0.248540281772126	C21orf2
MSTRG.20226|AP001062.7	917.821828279253	0.632772969058995	0.201546401251946	3.1395895194774	0.00169184714247549	0.00836993206021852	AP001062.7
MSTRG.20232|TRPM2	1932.35335607228	1.03236362298521	0.481041929743063	2.1460990386776	0.0318650779682583	0.0904902834441556	TRPM2
ENSG00000229356|LRRC3-AS1	40.8922696809806	-1.70159071982096	0.646427570878158	-2.63229911049337	0.00848091613037227	0.031296960068151	LRRC3-AS1
MSTRG.20228|LRRC3	3224.52430270234	-0.185850864514215	0.303082164062919	-0.613202908487987	0.539742181880019	0.711034385581082	LRRC3
ENSG00000224747|MTCYBP21	34.2915143900417	-1.12643325750305	0.867153405918249	-1.29900113384234	0.193943540058907	0.350491149672993	MTCYBP21
MSTRG.20229|MTND6P21	28.4487376304039	0.328803762305002	2.07481000529574	0.158474154966365	NA	NA	MTND6P21
MSTRG.20230|MTND5P1	145.332408450741	-0.162024457297002	0.633713988951861	-0.255674421145389	0.798202247797736	0.894691082071934	MTND5P1
MSTRG.20231|KB-68A7.1	165.544854800164	-1.05965372300487	0.446570318074265	-2.37287092338422	0.0176504308664235	0.0562799567648108	KB-68A7.1
ENSG00000228709|AP001065.15	38.4079291647278	-0.946035270211058	1.29158721006185	-0.732459459834506	0.463888178197035	0.643400254611898	AP001065.15
MSTRG.20234|TSPEAR	220.681280941461	-0.770739925542943	3.72587893503658	-0.206861237034632	NA	NA	TSPEAR
MSTRG.20235|TSPEAR-AS1	66.8299556862457	-1.17334472803417	1.3375236414525	-0.877251580211291	0.380350005456997	0.561612966104678	TSPEAR-AS1
MSTRG.20236|TSPEAR-AS2	35.51587100087	-1.92546537676324	1.90795941000519	-1.00917523017851	0.312890603658647	0.489979852039057	TSPEAR-AS2
MSTRG.20253|UBE2G2	8231.75434415697	0.0546868876308081	0.0920867662284389	0.593862613170136	0.552604006628079	0.720640426282555	UBE2G2
MSTRG.20254|SUMO3	14627.1373890349	0.0781088290084603	0.120503080462472	0.648189479544346	0.516862405523756	0.691191027633015	SUMO3
MSTRG.20255|PTTG1IP	35908.0468147812	0.366187891670756	0.0729259642862242	5.02136509616135	5.13055321596881e-07	8.15884768599555e-06	PTTG1IP
MSTRG.20260|ITGB2	69833.2330449741	1.82919601533659	0.445662559663763	4.10444174784765	4.05292375411107e-05	0.000359344144843084	ITGB2
MSTRG.20261|ITGB2-AS1	379.410949808306	0.869483525492528	0.552823072037564	1.5728061462555	0.115763712052794	0.244423142273065	ITGB2-AS1
MSTRG.20262|LL21NC02-1C16.1	14.8837597229652	-3.05147811059759	1.6462093064983	-1.85363920526515	0.0637907947127689	0.156767178582861	LL21NC02-1C16.1
MSTRG.20257|LINC01547	190.853731054836	-1.09942343213289	0.362906537719509	-3.02949469866712	0.00244963202875159	0.0113853846303125	LINC01547
MSTRG.20258|LL21NC02-1C16.2	18.53845669337	-0.775930097651096	1.32014322036787	-0.587762059206632	0.556692013812705	0.72406764360079	LL21NC02-1C16.2
MSTRG.20259|FAM207A	1477.53618679943	-0.189504372317206	0.136219701103929	-1.39116714235501	0.164174748454076	0.311943815284359	FAM207A
MSTRG.20256|AP001505.10	187.997179031244	-0.683860436173531	0.24755024290073	-2.76251167504515	0.0057358510360946	0.0227617385839754	AP001505.10
MSTRG.20264|ADARB1	3245.23183760581	-0.0110469737359023	0.2447491363255	-0.0451359048769453	0.963998982620545	0.983384567395483	ADARB1
MSTRG.20263|SSR4P1	103.442211013082	-0.635503523714236	0.332349682954311	-1.91215324192622	0.0558565414846722	0.141234288537876	SSR4P1
MSTRG.20269|POFUT2	13343.5963569681	1.15020105451936	0.144794273568895	7.94369159890897	1.96251175118955e-15	1.98886319705062e-13	POFUT2
MSTRG.20270|BX322557.10	604.036242942768	-1.14289373427761	0.548628143709428	-2.08318466229272	0.0372343946108853	0.10234982849742	BX322557.10
MSTRG.20266|LINC00205	864.141590053464	-1.2844044917694	0.341406910857569	-3.7620928309364	0.000168497480288969	0.00121553061083612	LINC00205
MSTRG.20268|LINC00316	19.0714746711536	0.542290228629819	2.76387054794385	0.196206811868685	0.844448296585647	0.921743216289293	LINC00316
MSTRG.20275|SLC19A1	2735.12972082466	-0.185632699138899	0.488079553837989	-0.380332873358833	0.703698336306368	0.832831819815588	SLC19A1
MSTRG.20271|LL21NC02-21A1.1	62.9694310903346	-0.0434336986899052	0.654727494948179	-0.066338589756862	0.947108260692305	0.975569245682638	LL21NC02-21A1.1
MSTRG.20272|COL18A1	31863.8900524566	0.280600095092634	0.391778238481516	0.716221748763293	0.473854435830533	0.652515998918445	COL18A1
MSTRG.20276|SLC19A1	43.4732735939492	0.115278465134751	0.580636602891384	0.198538060743503	0.842624109213779	0.920836831800552	SLC19A1
ENSG00000233922|AL133493.2	137.778379823723	-2.84199821124095	1.96371693882273	-1.44725451772329	0.147825652500763	0.290238142963559	AL133493.2
MSTRG.20277|PCBP3	1007.14552645908	0.140403956624424	0.325611030443481	0.431201475064263	0.666321881484938	0.807060025530481	PCBP3
MSTRG.20279|AL592528.1	20.319641059248	20.6885429991594	3.90906865694556	5.29244810330982	NA	NA	AL592528.1
MSTRG.20277|PCBP3-OT1	19.784913662952	21.1595928122034	3.90913094941796	5.4128636482116	NA	NA	PCBP3-OT1
MSTRG.20281|COL6A1	171398.503710673	1.11973542772108	0.30423682425666	3.68047303431108	0.000232801678804713	0.00159255079471982	COL6A1
ENSG00000227438|AP001471.1	7.23998427248766	1.49903429747852	2.73468118356045	0.548156877112394	0.583584189172051	0.745692017139336	AP001471.1
MSTRG.20282|COL6A2	179930.89334296	0.98794996411567	0.283816288348033	3.48094878509645	0.000499641017718229	0.00303352564850808	COL6A2
ENSG00000160282|FTCD	188.438860192461	-0.793513652869359	0.734528581546504	-1.08030330310451	0.280007139303504	0.452443491363552	FTCD
MSTRG.20283|SPATC1L	2557.10866075865	-0.362165488150696	0.24074803415119	-1.50433414514718	0.132495351468261	0.269450225273656	SPATC1L
MSTRG.20285|LSS	19419.9810040762	-0.525356542498142	0.195524137732963	-2.68691399736869	0.00721155182030386	0.0273852612273335	LSS
MSTRG.20291|C21orf58	1757.50980918577	-0.629381622639496	0.703051661815975	-0.895213903646582	0.370672753737373	0.551376879247182	C21orf58
MSTRG.20287|MCM3AP-AS1	382.209552254942	-0.867174217285593	0.395763154880982	-2.19114439176729	0.0284413451865995	0.0825499467827589	MCM3AP-AS1
MSTRG.20288|MCM3AP	11417.10087157	0.266198641994862	0.11304390392955	2.35482527355707	0.0185314170177876	0.0585401955315091	MCM3AP
MSTRG.20289|AP001469.7	12.370562630668	0.927074431301903	1.3201911065533	0.702227447753583	0.482537330865479	0.660834361075971	AP001469.7
MSTRG.20288|AP001469.9	179.816247077715	-2.19282371100221	0.295916782979849	-7.41027152607134	1.26041088273697e-13	8.98363517198689e-12	AP001469.9
MSTRG.20290|YBEY	2061.51020965818	0.327153791901664	0.155205668225932	2.10787270620445	0.0350420016857241	0.0976067153522944	YBEY
MSTRG.20292|PCNT	4408.15828158343	-0.215489937257814	0.270133590308262	-0.797716185580282	0.425035209022879	0.606836283195313	PCNT
MSTRG.20296|DIP2A	5658.56725652383	0.706716583858189	0.299056470660812	2.36315429756992	0.0181201235468845	0.0575156881542844	DIP2A
MSTRG.20295|S100B	5288.28146332541	1.32285435390736	0.308652089576983	4.28590765648265	1.81994579860484e-05	0.000180824831726155	S100B
MSTRG.20300|PRMT2	21643.2175433105	-0.140662537766268	0.238543330177889	-0.58967290203156	0.555409965778114	0.722833146997106	PRMT2
MSTRG.20301|DSTNP1	66.3092504779966	-0.956869109983715	0.776630432474486	-1.23207779398363	0.2179200255686	0.379031229562683	DSTNP1
MSTRG.20299|RPL23AP4	197.012034651377	-0.134107060125924	0.409062894819568	-0.327839708329147	0.743032862133331	0.85907533850875	RPL23AP4
MSTRG.20302|LA16c-17H1.3	11.2703424187632	-0.357473654278166	0.732031587439388	-0.488330914146194	0.625315467839747	0.777919106782662	LA16c-17H1.3
ENSG00000239435|KCNMB3P1	56.3777697297044	0.18277846722872	0.322741401220646	0.566331020865097	0.571168776475982	0.735408679851601	KCNMB3P1
ENSG00000240122|FABP5P11	3.0050321809511	-4.95000102752675	3.51567132835656	-1.40798173811108	0.159136477595356	0.305491733379167	FABP5P11
MSTRG.20303|IL17RA	7221.4538748582	1.047859523165	0.205674788753083	5.09473975647537	3.49220632756397e-07	5.80554915041815e-06	IL17RA
MSTRG.20304|AC006946.12	2.37170966703934	0.591539556475777	3.80531968979745	0.155450686065029	0.876466028073342	0.938348819933325	AC006946.12
ENSG00000235478|AC006946.15	31.8032861191463	-0.803442765295478	1.37629627131112	-0.583771664606837	0.559373944461448	0.726163300158962	AC006946.15
MSTRG.20308|CECR1	8459.72382455254	0.892272240891347	0.228295289329502	3.90841284334833	9.29044510691248e-05	0.000732345484156154	CECR1
MSTRG.20310|FAM32BP	2.0188516959559	0.171058662938268	3.81641102523326	0.0448218658334403	0.964249296191003	NA	FAM32BP
MSTRG.20305|CECR6	2898.57275885886	-1.46261908283301	0.427231536297766	-3.42348108360057	0.000618245545911042	0.00364305778860353	CECR6
MSTRG.20306|CECR5	7421.55724206822	-0.267724375055737	0.151910371275926	-1.76238378464266	0.0780044764505676	0.183025287441574	CECR5
MSTRG.20307|CECR5-AS1	39.5484679309575	-0.581883458463913	0.539280717788732	-1.07899919145982	0.280588088090773	0.453081911743811	CECR5-AS1
MSTRG.20311|CECR2	2262.42759174007	-2.26002731561545	2.01675328591743	-1.12062656914793	0.262446850659934	0.432165022259831	CECR2
MSTRG.20315|SLC25A18	159.948707771687	1.02181413289877	0.392603223142234	2.60266363765582	0.00925026590229663	0.0336201267282555	SLC25A18
MSTRG.20316|AC004019.13	5.16903149752801	5.88834678739798	3.91582941077149	1.50372913876191	0.132651123264051	0.269520562544544	AC004019.13
MSTRG.20318|BCL2L13	6814.70058411069	-0.248405869200572	0.0884238059311744	-2.8092646158425	0.00496548148077414	0.0202897789446119	BCL2L13
MSTRG.20319|BID	4605.40067645185	0.356611322450409	0.24363167225788	1.46373137427281	0.143267359534014	0.284123855470404	BID
MSTRG.20317|ATP6V1E1	11919.7975038117	0.522915321411625	0.108798567445745	4.80627028175156	1.53771982744497e-06	2.12707485253661e-05	ATP6V1E1
MSTRG.20320|MIR3198-1	1.77983055049214	-2.00331256974374	2.15832572014185	-0.928178981999101	0.353314735073199	NA	MIR3198-1
MSTRG.20322|MICAL3	5847.55677440526	-0.272998067008329	0.339671010669063	-0.803713176672316	0.421562642445872	0.603434565935087	MICAL3
MSTRG.20322|XXbac-B461K10.4	200.687329651129	-1.73342639841432	0.712562549310719	-2.43266559559033	0.0149881361742019	0.0494467252997577	XXbac-B461K10.4
MSTRG.20328|PEX26	6179.55613754468	-0.639218353246462	0.193052812450427	-3.31110614309544	0.000929279527702887	0.0051104049007594	PEX26
MSTRG.20328|TUBA8	93.5419187203761	0.185923289820829	1.49052929840822	0.124736420826737	0.90073222291549	0.952295212449534	TUBA8
MSTRG.20321|USP18	354.862828646089	0.342889891992862	0.411281589788482	0.833710772634407	0.404443986154129	0.58633417784454	USP18
ENSG00000276160|GGTLC5P	20.2061803937395	-0.647364385317792	1.35269124021171	-0.478575129396471	0.632240914939995	0.782695634360999	GGTLC5P
ENSG00000278558|TMEM191B	232.898723615978	0.176156975277323	0.538306599780258	0.327242830292686	0.743484228697862	0.859335151886946	TMEM191B
MSTRG.20332|PI4KAP1	2153.2307456614	-0.51642123657879	0.279087344527087	-1.85039288490084	0.0642569437647676	0.157554928753122	PI4KAP1
ENSG00000278044|XXbac-B33L19.12	11.6110678243453	-1.68371053821654	1.86259287682632	-0.903960580524406	0.366016304091913	0.546670690458127	XXbac-B33L19.12
ENSG00000234764|E2F6P1	3.79317380060389	-5.28604797235124	3.32054265125171	-1.59192292571776	0.111402023612537	0.237701584128356	E2F6P1
ENSG00000161103|AC008132.13	23.9306373505555	-0.874453084758801	0.556936177889274	-1.57011363146291	0.116388677837087	0.245264128935974	AC008132.13
MSTRG.20339|PRODH	873.810919358894	0.131855143552045	0.783901407796605	0.1682037335826	0.866423003820841	0.933517358178725	PRODH
MSTRG.20338|DGCR6	1054.92035298837	0.164948772565871	0.43435266590214	0.379757707307439	0.704125279175507	0.833162999952886	DGCR6
ENSG00000279560|AC007326.1	7.85071597404385	0.215007635599251	0.80171320656418	0.268185223642114	0.788556748350471	0.888616867593148	AC007326.1
MSTRG.20340|DGCR2	14154.7296872349	-0.211470426824513	0.13052004593156	-1.62021416185679	0.105186280319442	0.227953080499284	DGCR2
MSTRG.20333|DGCR5	871.894674370719	-2.20311261316295	0.599324630242305	-3.67599211177461	0.000236926843422714	0.00161658940513647	DGCR5
MSTRG.20335|DGCR9	308.279259075898	-2.27978171181477	0.397470261028611	-5.73572902263162	9.70937917676921e-09	2.41527148048242e-07	DGCR9
MSTRG.20337|AC000095.11	14.1992579603679	-3.37852869445195	1.69441703055361	-1.99391804587098	0.0461610114881756	0.121292388464405	AC000095.11
MSTRG.20340|DGCR11	105.62665059554	-0.851572682944543	0.424266259986445	-2.00716569583391	0.0447320229367579	0.118313772321334	DGCR11
MSTRG.20342|AC004461.4	2.52205318288891	-4.69729624795533	3.92342695468211	-1.1972432014695	0.231211775662826	0.394279938282437	AC004461.4
MSTRG.20343|DGCR12	10.167679209623	1.48214609413664	2.73290339424541	0.542333877318	0.587588521878122	0.748628972535754	DGCR12
MSTRG.20345|AC004471.10	42.4114762820388	-1.41216476279465	1.26291496152604	-1.118178821073	0.263490627761485	0.433404123850612	AC004471.10
MSTRG.20346|TSSK1A	21.9699768439928	-0.65340740067692	1.30901794673477	-0.499158473958883	0.617667746341155	0.772076574922422	TSSK1A
MSTRG.20348|DGCR14	3567.31486917705	-0.206632224897254	0.134388516195677	-1.53757352746113	0.124152924296434	0.257015366888838	DGCR14
MSTRG.20347|LINC01311	177.159014165075	-0.172860503518555	0.444849694316167	-0.38858181926882	0.69758551799246	0.828968244463061	LINC01311
MSTRG.20350|SLC25A1	13983.3167358769	-0.419263307694538	0.203031977636709	-2.06501119958915	0.0389219406199294	0.10599127412469	SLC25A1
MSTRG.20351|CLTCL1	1274.72530310201	0.052451316018296	0.273111565762752	0.192050878079106	0.847702352176226	0.923039024649282	CLTCL1
MSTRG.20359|UFD1L	5564.15231299221	0.149243301734078	0.12138416920301	1.22951207487754	0.218879873411412	0.380256459638917	UFD1L
MSTRG.20363|CDC45	823.727621225167	-3.04782056963825	1.79748701912668	-1.69560087900888	0.0899614912083104	0.20357635548527	CDC45
MSTRG.20355|HIRA	6264.43339317855	-0.500152645653611	0.124626405905681	-4.01321567463105	5.98971392233752e-05	0.000503144423553871	HIRA
MSTRG.20355|C22orf39	6649.90824047794	-0.357999218057982	0.124790128278809	-2.86881040187836	0.00412018697077823	0.0173479833866563	C22orf39
MSTRG.20357|MRPL40	3181.80442194059	0.462284000154872	0.190233258025425	2.43009032675605	0.0150950603364215	0.0496961701519639	MRPL40
MSTRG.20358|AC000068.5	83.8810995670694	-2.00972385018022	1.24281200954904	-1.61707791261967	0.105861463929508	0.228978558087032	AC000068.5
MSTRG.20361|AC000068.10	27.7622759863733	-1.06938495456124	0.513068260810952	-2.08429372121163	0.0371334581293903	0.10213738928114	AC000068.10
MSTRG.20362|CLDN5	7303.89046733628	0.892603418108205	0.973581616035693	0.916824438142925	0.359234644492601	0.539997470909317	CLDN5
MSTRG.20364|SEPT5	17454.1637623063	-0.676105497597696	0.384362188957477	-1.7590322800261	0.0785720259140852	0.184012360935633	SEPT5
MSTRG.20364|GP1BB	35.8604852397388	-8.52704110985038	1.43730375763391	-5.93266459129531	2.98057346242677e-09	8.30861028647913e-08	GP1BB
MSTRG.20365|TBX1	5.3331161487851	5.93393450568842	3.91554759936849	1.51548010976688	0.129650863656944	0.265232304459615	TBX1
MSTRG.20366|GNB1L	730.514092707357	0.343975077191671	0.146232419252045	2.35224910420717	0.0186602736076294	0.0589003544819975	GNB1L
MSTRG.20367|AC000089.3	63.8660022987244	0.2419249566975	0.342412398060727	0.706530949427232	0.47985801291818	0.658263216291933	AC000089.3
MSTRG.20366|C22orf29	4694.43792232848	0.116522011188479	0.118801272297161	0.980814505900408	0.326684223547992	0.504568209493972	C22orf29
MSTRG.20368|TXNRD2	1771.24437706473	0.487751154674799	0.250110545223239	1.95014230303425	0.0511591603813827	0.131735529695965	TXNRD2
MSTRG.20372|TANGO2	2367.05779328054	0.964207666302453	0.29676731661373	3.24903590228387	0.00115796862117448	0.00614502920099857	TANGO2
MSTRG.20374|AC006547.13	246.617567476714	0.666281958056457	0.305046011223294	2.18420150909214	0.0289474440946117	0.0836923553699692	AC006547.13
MSTRG.20379|TRMT2A	5033.2150522482	0.406140896158442	0.105153444957776	3.86236415099408	0.000112295012239789	0.000862631513836858	TRMT2A
MSTRG.20380|RANBP1	13859.8081931696	-0.625645408332553	0.19715674368518	-3.17334013860354	0.0015069586428722	0.00760923512795623	RANBP1
MSTRG.20369|AC000078.5	2.40850406719327	4.78750694647707	3.92618720067137	1.21937816557968	0.222700693239217	0.384569166579847	AC000078.5
MSTRG.20370|COMT	8603.09164946201	0.621484227398226	0.217736070824551	2.85430073687245	0.00431316798733714	0.0180044322473344	COMT
MSTRG.20371|ARVCF	7271.19936068921	-0.488444560054886	0.264499535802629	-1.84667454546826	0.0647943229968312	0.158611172571986	ARVCF
MSTRG.20374|AC006547.15	21.4521953045052	0.421944370790433	0.583073817752423	0.723655149560485	0.469277474473944	0.648156954394678	AC006547.15
MSTRG.20378|DGCR8	5395.94414434091	-0.108069166324505	0.189910230977245	-0.569053946005963	0.569319530857738	0.733915673991407	DGCR8
MSTRG.20378|MIR1306	24.2250883435028	-0.314813092144835	0.769041614162308	-0.409357681492634	0.682277190860514	0.817761403918185	MIR1306
MSTRG.20379|AC006547.8	32.2313550762591	-0.974342404122955	1.30456442466113	-0.746871818443195	0.455140938617441	0.635265313363438	AC006547.8
MSTRG.20379|MIR6816	1.84167297499647	-0.0947631653278014	2.30228923447378	-0.0411604084790245	0.967168016364002	NA	MIR6816
MSTRG.20380|SNORA77	18.0155777202157	0.103014117945658	0.777525431742422	0.132489708683618	0.894596962548639	0.949107796219516	SNORA77
ENSG00000249923|XXbac-B444P24.8	7.27870959245653	-6.2262583646019	3.91254659220293	-1.59135698907965	0.111529258122134	0.237781257286004	XXbac-B444P24.8
MSTRG.20376|ZDHHC8	5273.93171925134	-0.214986810828464	0.169364933896161	-1.26937026386038	0.204309036707232	0.363290719595377	ZDHHC8
MSTRG.20377|CCDC188	180.189971693708	-1.9387828125825	1.32855498359961	-1.45931695452267	0.144477891042923	0.285952832903877	CCDC188
MSTRG.20381|RTN4R	2292.24823140848	-0.618834790223483	0.279224956228372	-2.21625888524574	0.0266737770968056	0.0783859459903673	RTN4R
ENSG00000161132|XXbac-B444P24.10	43.0002963561428	-0.104912019592464	0.427867447891398	-0.245197479054524	0.806303528245492	0.899405997646284	XXbac-B444P24.10
MSTRG.20383|DGCR6L	4555.22165432369	-0.203244322665422	0.234297294442571	-0.867463378734146	0.38568816872634	0.567016151713657	DGCR6L
MSTRG.20384|XXbac-B444P24.13	53.3594425701406	-0.0713092367721212	0.396464517935948	-0.179862846600668	0.857260243581489	0.928224204434683	XXbac-B444P24.13
ENSG00000273139|XXbac-B444P24.14	7.82753035262933	-1.4113360475928	2.71547691758147	-0.519737817859929	0.603246324574693	0.760827494779163	XXbac-B444P24.14
ENSG00000161133|USP41	48.4023486610271	0.419842403234962	0.444380330385048	0.94478169830599	0.344770337310899	0.52495060121671	USP41
MSTRG.20385|ZNF74	3794.80814974898	-0.820628333881617	0.184146258590612	-4.45639428225372	8.33496744377661e-06	9.28508352674524e-05	ZNF74
MSTRG.20388|KLHL22	4238.9841364262	-0.216124531274558	0.173357239786382	-1.24670034860313	0.212507390965688	0.373630055341888	KLHL22
MSTRG.20393|MED15	9486.69894177853	0.362422335709875	0.152393425662767	2.37820190821016	0.0173972969191316	0.0556755458525126	MED15
MSTRG.20388|SCARF2	7045.81016425907	1.24459800291748	0.206414794400849	6.02959689265549	1.64369146765785e-09	4.91579385415362e-08	SCARF2
MSTRG.20389|XXbac-B562F10.11	36.760527086077	0.536479804239927	1.39125430054086	0.385608730216587	0.699786466606445	0.830298874802284	XXbac-B562F10.11
MSTRG.20386|ABHD17AP4	212.220096303178	0.0779102341751819	0.297046518578064	0.26228293988474	0.793103313757891	0.891730859458761	ABHD17AP4
MSTRG.20387|TMEM191A	239.462449319361	-0.218878158758373	0.43408153537098	-0.504232824764852	0.614097776389098	0.769067897560043	TMEM191A
MSTRG.20396|CRKL	17050.4894502266	0.056083304973175	0.184905146321526	0.303308512980236	0.761654759163423	0.871309620213572	CRKL
MSTRG.20403|AIFM3	2021.92235211077	0.130532223313941	1.33920551566439	0.0974698967314089	0.922353239305713	0.963726352480329	AIFM3
MSTRG.20406|P2RX6	361.368414338656	-0.186162412277745	0.438882545207079	-0.42417365263389	0.67143917425673	0.8107987710081	P2RX6
MSTRG.20408|SLC7A4	217.147245500227	-1.71695850396391	1.51243213964446	-1.1352301098068	0.256278916838038	0.424592935781636	SLC7A4
MSTRG.20398|PI4KA	10512.7665816468	0.0491350698742236	0.193431331421817	0.254018154727346	0.799481532568251	0.895369389932484	PI4KA
MSTRG.20399|SERPIND1	456.551349347372	0.280850449077227	2.15472236612527	0.130341826628117	0.896295989443887	0.949996090340671	SERPIND1
MSTRG.20400|SNAP29	5605.4735660877	0.392587826229031	0.123472486457209	3.17955714259539	0.00147500284283068	0.00748529422221068	SNAP29
MSTRG.20397|XXbac-B135H6.15	72.9068357854935	0.854752233889262	0.699251995328582	1.22238082922825	0.221563645460486	0.383714836594815	XXbac-B135H6.15
MSTRG.20403|LZTR1	6972.79769328529	-0.235934308507287	0.203716769258083	-1.15814868538578	0.246803364971259	0.412859314630439	LZTR1
MSTRG.20404|XXbac-B135H6.18	25.1302363981341	-0.0160401155726358	0.678617120746951	-0.0236364734726711	0.981142578647083	0.991503909206738	XXbac-B135H6.18
MSTRG.20405|THAP7	3362.8557594941	0.510306374351221	0.124370259515373	4.1031222121728	4.0761179461709e-05	0.000360728861808716	THAP7
MSTRG.20406|THAP7-AS1	374.356666171287	-0.547651496349165	0.224720797291745	-2.43703076417166	0.0148084194567145	0.0489828030549597	THAP7-AS1
MSTRG.20407|TUBA3FP	433.474489637713	-1.60816620258307	0.512879848143397	-3.13556129842997	0.0017152557789341	0.00845677130931605	TUBA3FP
MSTRG.20411|P2RX6P	2.317152050616	4.73061832996687	3.92696658221258	1.20464950004782	0.228338638884948	0.391235759125886	P2RX6P
MSTRG.20402|LRRC74B	360.689656101641	1.00449780841688	1.60576007689691	0.625559087480897	0.531604180840678	0.704563474506914	LRRC74B
ENSG00000169668|BCRP2	98.4958903221527	-0.913610460702793	0.33454786418928	-2.73088116379632	0.00631652434137901	0.0246227572410134	BCRP2
MSTRG.20412|HIC2	3906.97076971271	-1.37358782283098	0.422163100159934	-3.25368991821077	0.00113916550397798	0.00606010591903905	HIC2
ENSG00000206140|TMEM191C	291.341614141504	-0.0283358812321382	0.459102001954243	-0.0617202301700317	0.950785629335725	0.976968348237494	TMEM191C
MSTRG.20413|PI4KAP2	3805.72387624487	-0.194224881202935	0.194223907161992	-1.00000501504144	0.317308080882579	0.494684752684393	PI4KAP2
MSTRG.20415|UBE2L3	13109.3492111362	-0.166676308032631	0.0941576985529198	-1.77018247678339	0.0766967474890998	0.180472294752253	UBE2L3
MSTRG.20417|YDJC	1374.71881202572	-0.0419310827937689	0.138682242180174	-0.302353654906248	0.762382480354796	0.871789117977802	YDJC
MSTRG.20418|SDF2L1	1780.80363697137	-0.021445472975385	0.31915579012057	-0.0671943722759453	0.946426965273983	0.975479081063014	SDF2L1
MSTRG.20422|PPIL2	7415.14990588084	-0.449692155401063	0.143491793819371	-3.13392245947626	0.00172486429337516	0.00849744394726659	PPIL2
MSTRG.20424|KB-1440D3.13	21.3001764346635	-0.113614846627637	0.500203725848275	-0.227137145839853	0.820317100591666	0.907245430398065	KB-1440D3.13
MSTRG.20425|YPEL1	2769.12748845775	-1.98175757072962	0.380766496821888	-5.20465321206197	1.94359214414947e-07	3.48412308611613e-06	YPEL1
MSTRG.20420|MAPK1	16465.0731129748	-0.0450368300362388	0.119272843508855	-0.377595005797738	0.705731475300226	0.834299243542051	MAPK1
MSTRG.20419|KB-1027C11.4	133.305280483656	0.760497337082527	0.307280266546891	2.47493060855724	0.0133262065163303	0.0449799620484559	KB-1027C11.4
MSTRG.20427|PPM1F	8044.79757348165	0.26633009611073	0.207893015798017	1.28109208040682	0.200161325238616	0.358085256528931	PPM1F
MSTRG.20429|TOP3B	1954.84607194329	-0.0448789482275804	0.211112168067067	-0.212583427277025	0.831651899103365	0.914298898601796	TOP3B
MSTRG.20428|LL22NC03-86G7.1	1599.16823473749	-0.239948655560356	0.309713642409547	-0.774743578273061	0.438491194941347	0.619324911704165	LL22NC03-86G7.1
ENSG00000263366|ABHD17AP5	70.2440680120189	0.131761244921385	0.344902993308118	0.382024069021854	0.702443511704008	0.832039458361941	ABHD17AP5
MSTRG.20430|TOP3BP1	208.451519115254	0.123130313083993	0.37573569453337	0.32770459361576	0.743135029825236	0.85910046884707	TOP3BP1
ENSG00000279278|CH17-264L24.1	140.769199190407	0.36294572516377	1.43286027961617	0.253301546792123	0.80003520090959	0.895633105706734	CH17-264L24.1
ENSG00000274422|LL22NC03-2H8.5	103.915132431071	0.358561442068712	0.580570853379461	0.617601520953992	0.536838041761087	0.708934732465992	LL22NC03-2H8.5
MSTRG.20431|LL22NC03-80A10.6	1685.15872458809	0.390311277564748	0.220988850168734	1.76620348613394	0.0773617164078089	0.181732092047	LL22NC03-80A10.6
MSTRG.20431|BMS1P20	810.130117310035	-0.064423448160834	0.230599167877119	-0.279374157131234	0.779957701454411	0.882913601560804	BMS1P20
MSTRG.20432|ZNF280B	583.094338027602	-0.439171656282573	0.20977627617905	-2.09352394027496	0.0363024092634693	0.100490134293739	ZNF280B
MSTRG.20433|PRAME	215.457143151639	-3.06644247511301	1.29883485051901	-2.36091792107954	0.0182297648884636	0.0577482079753513	PRAME
ENSG00000100121|GGTLC2	74.5867580584614	0.531304788366234	0.458354510350747	1.15915688919405	0.246392240449996	0.412316440050092	GGTLC2
MSTRG.20436|GNAZ	5267.10047123426	-1.19305687888365	0.291097970950234	-4.09847198518474	4.15886562588453e-05	0.000366281742840573	GNAZ
MSTRG.20435|RSPH14	214.724826597555	-0.74336695469782	0.603679309669241	-1.23139379268293	0.218175617446238	0.379392896196139	RSPH14
MSTRG.20437|AC000029.1	3.63820012541949	-5.22586494982095	2.15779963968327	-2.42184902328931	0.0154417644919607	0.0506136094582978	AC000029.1
MSTRG.20439|RAB36	3349.53406187435	-0.328932613046641	0.604645802254049	-0.544008759873001	0.586435444821251	0.747993959073128	RAB36
MSTRG.20440|BCR	9225.25984582236	-0.90550391348791	0.171870975470784	-5.26850977023655	1.37535723546849e-07	2.54998086819025e-06	BCR
MSTRG.20441|BCRP8	3.52968530302541	-2.04147783672084	2.77374531511298	-0.736000463199588	0.461730415898487	0.641416483683222	BCRP8
MSTRG.20443|FBXW4P1	25.0858391468386	-0.807706073465141	1.99457429132566	-0.404951611468086	0.685513079743152	0.81997070524056	FBXW4P1
ENSG00000215478|CES5AP1	67.4336334104572	-0.887616951589754	0.659100432395526	-1.34670970911622	0.178073744059763	0.330646872403612	CES5AP1
MSTRG.20445|ZDHHC8P1	893.329688052027	-2.11737561485471	0.389684057723227	-5.43357002394637	5.52375925413627e-08	1.13556660452477e-06	ZDHHC8P1
MSTRG.20446|KB-1269D1.8	15.6971382423839	-2.96701659901339	1.66942265956662	-1.77727107153537	0.0755236508818677	0.178364685802951	KB-1269D1.8
MSTRG.20444|AP000344.3	56.4413075292149	-0.752681123365492	0.555221079436745	-1.35564219595024	0.175213039334354	0.327146793285775	AP000344.3
ENSG00000227755|AP000344.4	36.2969636618555	0.217060413234433	2.0479882313354	0.105987138946056	0.915592556342292	0.960237483296698	AP000344.4
ENSG00000280623|PCAT14	78.624745753196	-0.164336913486002	2.08716620761212	-0.0787368600002469	0.937241926436476	0.971328951087448	PCAT14
ENSG00000128322|IGLL1	1.89879380672779	-4.28768130007448	3.92888233533399	-1.09132341824383	0.275130596739306	NA	IGLL1
ENSG00000272733|KB-208E9.1	45.9614161366568	0.466913661796369	0.50079742213964	0.932340385862005	0.351160642629931	0.531518963533071	KB-208E9.1
MSTRG.20450|DRICH1	37.8408340803019	-0.128614463241837	1.34551091200397	-0.0955878262260107	0.923847934188257	0.964526090750181	DRICH1
MSTRG.20450|GUSBP11	2097.54389564818	0.189424333359856	0.309909502539963	0.611224669806405	0.541050853480991	0.711873671257173	GUSBP11
MSTRG.20450|AP000347.2	1099.56821679118	0.240458133297059	0.280358586383392	0.857680645344071	0.391068830223138	0.572733594112089	AP000347.2
MSTRG.20452|RGL4	284.311854906723	-0.134336049688733	0.610130009838422	-0.22017610594881	0.82573400472428	0.91036093717715	RGL4
MSTRG.20450|KB-1572G7.3	9.60691325834926	-0.535596118263848	2.76125368834013	-0.193968457344393	0.846200580204832	0.922405469014348	KB-1572G7.3
MSTRG.20450|AP000347.4	16.8050867214886	0.902171067230155	1.34984952737933	0.668349359636905	0.503910612550739	0.680086003907393	AP000347.4
MSTRG.20450|KB-1572G7.2	423.073328272104	-0.0378931101240605	0.507194981481364	-0.0747111298565813	0.940444552079882	0.972760675928243	KB-1572G7.2
MSTRG.20447|ZNF70	1535.67522835338	-0.431745108680064	0.151157826986682	-2.85625374012623	0.00428672398635359	0.0179034651261638	ZNF70
MSTRG.20448|VPREB3	37.1650088323713	2.51324862037761	1.26300436979982	1.98989701102613	0.0466022817023288	0.122276415541237	VPREB3
MSTRG.20453|C22orf15	574.558490173703	-0.805606883937978	2.14820190672204	-0.375014509305254	0.707649675965775	0.835879139924642	C22orf15
MSTRG.20454|CHCHD10	2169.490082269	0.825203593529417	0.450818333459875	1.83045704285419	0.0671816246422921	0.16317985473262	CHCHD10
MSTRG.20455|MMP11	2449.84087320335	0.0335173586920952	0.103870001178208	0.322685648521272	0.74693332203212	0.861297876691531	MMP11
MSTRG.20457|SMARCB1	15234.7135851224	-1.13846325123108	0.146120374828057	-7.7912697156076	6.63391322137066e-15	6.1690210214043e-13	SMARCB1
MSTRG.20458|DERL3	843.300220429091	0.071874219627563	0.614960371680169	0.116876180868681	0.906958173683146	0.956075201819996	DERL3
MSTRG.20461|SLC2A11	945.705256249261	-0.0262252080530929	0.11863035328688	-0.221066593215594	0.825040581497485	0.909975726609022	SLC2A11
MSTRG.20460|KB-1125A3.11	79.4405656608793	-0.204375687264702	0.481969195668409	-0.424043049019487	0.671534418215974	0.8107987710081	KB-1125A3.11
MSTRG.20461|AP000350.10	231.030279784062	-0.128068286320556	0.424285469824693	-0.301844619787409	0.762770514641331	0.871873763458565	AP000350.10
MSTRG.20463|RN7SL268P	17.0301662023102	-0.889142521569574	0.658280668735147	-1.35070428739464	0.176790178345088	0.329316665546414	RN7SL268P
MSTRG.20461|MIF	41688.1186698266	-0.196589848936561	0.126754644958116	-1.55094788835171	0.120914172820714	0.252166692787553	MIF
MSTRG.20464|MIF-AS1	53.8272069521138	0.0744931288876841	0.585477985357776	0.127234722313534	0.898754624266765	0.951133700168687	MIF-AS1
MSTRG.20459|GSTT2B	507.872766173605	0.674046746532662	0.553566305023576	1.21764410227959	0.223359247341869	0.385477657918393	GSTT2B
MSTRG.20467|DDT	2539.13408617651	-0.122005523525926	0.175717675886088	-0.694326981680647	0.487477173793423	0.66522680420328	DDT
MSTRG.20468|GSTT2	240.605986914021	0.590868846638412	0.577557161567324	1.02304825557866	0.306285030525709	0.482396390122066	GSTT2
MSTRG.20465|DDTL	1787.620063296	-0.121607180799172	0.193398996195499	-0.628789100209417	0.529487136812048	0.702618215102989	DDTL
MSTRG.20466|KB-226F1.2	24.6175117484905	0.754957765808238	0.664738387221341	1.13572163172947	0.256073084392651	0.424340515595952	KB-226F1.2
MSTRG.20470|CABIN1	11006.2079066377	-0.340720586677908	0.148428347902484	-2.29552232772784	0.0217032083397931	0.0662993764767251	CABIN1
MSTRG.20471|KB-318B8.7	3.15256647861113	-5.01920132599566	3.92010035659991	-1.28037572240856	0.200413028041405	0.358212519374855	KB-318B8.7
MSTRG.20469|SUSD2	384.69469942193	-0.618342756295078	0.44020870782109	-1.4046581662496	0.160122951170755	0.306471054475881	SUSD2
MSTRG.20472|GGT5	1808.73181037347	1.17871578641135	0.499473142256205	2.3599182552377	0.0182789624041104	0.0578732516281756	GGT5
MSTRG.20473|POM121L9P	185.938790676613	-0.0264218060913852	0.59622204742295	-0.0443153791537702	0.96465301292566	0.983786558099141	POM121L9P
ENSG00000215464|AP000354.2	2.30765030111053	0.127438827660525	3.80495717211592	0.0334928415474536	0.973281574248582	0.988267910282011	AP000354.2
MSTRG.20475|SPECC1L	6972.71055536943	-0.538088666907994	0.144901736979585	-3.71347285494448	0.000204434401771644	0.00142761479079515	SPECC1L
MSTRG.20475|ADORA2A	209.466668115304	-2.23897869413724	1.66064440326716	-1.34825895883084	0.177575107371262	0.330119165397176	ADORA2A
MSTRG.20475|SPECC1L-ADORA2A	1218.63727328631	-0.266088741514577	0.46149440496476	-0.576580644644859	0.564222777439333	0.7300732383803	SPECC1L-ADORA2A
MSTRG.20476|ADORA2A-AS1	76.9878247490456	-0.546121674021634	0.605291988234078	-0.902245006769259	0.366926731484603	0.547525494605031	ADORA2A-AS1
MSTRG.20477|UPB1	11.3492393230001	-6.86711101655886	3.9104737886826	-1.7560815869507	NA	NA	UPB1
MSTRG.20480|GUCD1	9545.50257134229	0.313864402507288	0.0774141848297742	4.05435261247591	5.02733355061741e-05	0.000431592868755853	GUCD1
MSTRG.20481|GGT1	835.655583159286	1.43219754021326	0.435119443820674	3.2915043456516	0.000996530770671557	0.00541506768468548	GGT1
MSTRG.20481|SNRPD3	10363.7315800804	-0.210637889788447	0.0778126943431378	-2.70698620021532	0.00678970796501109	0.026103970900364	SNRPD3
MSTRG.20482|LRRC75B	1627.94151341811	-0.395459792969062	0.170402513038277	-2.32073920694017	0.0203009233248337	0.0629685707714647	LRRC75B
MSTRG.20479|BCRP3	246.796569823274	-0.489693693766404	0.355420151180633	-1.37778820964355	0.168268687306084	0.317417145008609	BCRP3
MSTRG.20484|SGSM1	344.453485152043	-0.213163498746714	1.53952526267822	-0.138460539696429	0.889876453937571	0.946196742259047	SGSM1
MSTRG.20486|KIAA1671	3133.32953052798	0.706873162231566	0.28871234155334	2.44836489645168	0.0143506238115967	0.0477671910596855	KIAA1671
MSTRG.20491|CTA-221G9.12	37.0063037170026	2.45742819461689	1.21514976427127	2.02232536833895	0.0431427495242776	0.11501190315509	CTA-221G9.12
MSTRG.20493|LRP5L	324.14658530757	0.900814629052116	0.328778001500545	2.73988717292761	0.0061460278710289	0.024132003875592	LRP5L
ENSG00000133454|MYO18B	376.618958097674	12.0757088931687	1.47539017662244	8.18475619839976	2.72855472841921e-16	3.184116365919e-14	MYO18B
ENSG00000231466|CTA-246H3.11	16.9769480909159	1.16955919260604	1.99787684002517	0.585401046338427	0.558278085376505	0.725377584350676	CTA-246H3.11
ENSG00000272798|CTA-390C10.9	2.53172507563705	-4.70271644203615	3.9233646038271	-1.19864374507758	0.23066650072962	0.393863629061063	CTA-390C10.9
MSTRG.20494|CRYBB2P1	1152.23405838514	-0.747850183363723	0.189835932881364	-3.93945536028253	8.16667952635411e-05	0.000659708085525571	CRYBB2P1
MSTRG.20495|CTA-390C10.10	193.119725781577	-1.09308258873728	0.310207356176418	-3.52371588543384	0.000425540277107219	0.00265263467840127	CTA-390C10.10
MSTRG.20496|ADRBK2	4150.36896538633	-0.117752574498468	0.271881523000997	-0.433102526419336	0.664940287454708	0.806068259657133	ADRBK2
ENSG00000236464|CTA-796E4.3	4.00893766467555	-2.70567500654964	1.85493713247043	-1.45863434355114	0.14466577580487	0.286134541466823	CTA-796E4.3
MSTRG.20500|SEZ6L	6030.32288245924	-1.16772920412521	0.458470793008643	-2.54700893041009	0.0108650652668602	0.0382228082965678	SEZ6L
MSTRG.20507|HPS4	6653.44559646615	0.0623190754070029	0.0941744308579046	0.661740929457097	0.508137269005711	0.68354612792846	HPS4
MSTRG.20508|SRRD	3554.43649380808	-0.593681799753275	0.113061294249429	-5.25097296731388	1.51297885348506e-07	2.77702194187088e-06	SRRD
MSTRG.20509|TFIP11	5451.22476876919	0.2750655089928	0.120083463773163	2.2906193771392	0.0219854372299976	0.0670233472528265	TFIP11
MSTRG.20506|ASPHD2	1407.99666086904	-1.13292665419318	0.338588239187896	-3.3460307331126	0.000819773090272383	0.00461947405579894	ASPHD2
MSTRG.20510|CTA-445C9.14	959.238021875056	-0.999959431980093	0.235986593491806	-4.23735694974899	2.26166424229768e-05	0.000216490466232966	CTA-445C9.14
MSTRG.20503|TPST2	4019.7842947792	0.611188960197291	0.214002482940868	2.85599004178924	0.00429028590137292	0.0179151984157312	TPST2
ENSG00000226912|ISCA2P1	4.90180153857553	-1.28592957041934	2.77724316485299	-0.463023759205979	0.643347336895489	0.790723666794053	ISCA2P1
MSTRG.20512|MIAT	35143.8583960243	-1.93009897125547	0.492613492635161	-3.91807979300506	8.92571622550021e-05	0.000709675140428901	MIAT
MSTRG.20512|MIATNB	157.923941769084	0.0202030330783876	0.326853886687755	0.0618105945843858	0.950713666363843	0.976968348237494	MIATNB
ENSG00000235271|LINC01422	6.79385758186396	2.12388403160624	2.68332528938996	0.79151194974542	0.428645305712721	0.610051422717585	LINC01422
MSTRG.20505|HMGB1P10	507.479384855224	-1.3444201331425	0.225797721819893	-5.95409077782849	2.61521621539947e-09	7.4028343904637e-08	HMGB1P10
MSTRG.20502|CRYBB1	462.71191835005	0.00150256411847438	0.613664240605467	0.00244851177411264	0.99804637221056	0.999015686402856	CRYBB1
MSTRG.20513|CTA-373H7.7	7.56615954866672	-6.28217026905557	3.91232695454246	-1.60573754240084	0.108331588828182	0.233114146582637	CTA-373H7.7
MSTRG.20512|MIAT_exon5_1	139.420390119179	-2.7698073604805	0.854596833715129	-3.24106906462491	0.00119082329305789	0.00629002067475735	MIAT_exon5_1
MSTRG.20512|MIAT_exon5_2	81.9978047401973	-4.1148606869036	3.73473326939315	-1.10178167759012	0.270556597821567	0.44203351641893	MIAT_exon5_2
MSTRG.20512|MIAT_exon5_3	3130.56510837365	-3.47245564473928	1.07342103157011	-3.23494280679416	0.00121667099336364	0.0064023142502243	MIAT_exon5_3
ENSG00000231369|RP1-40G4P.1	26.6100301218829	-0.657705438104781	2.7348672937201	-0.240488977148919	0.809951207526834	0.901393036622122	RP1-40G4P.1
ENSG00000231405|CTA-992D9.7	2.98047022728416	5.09434523338615	3.4915450462353	1.45905184264457	0.144550839346094	0.285978333040232	CTA-992D9.7
ENSG00000238195|CTA-503F6.2	3.34966068500336	5.26262668831862	2.055053209529	2.56082259277596	0.010442466535371	0.0370796529057881	CTA-503F6.2
ENSG00000233521|RP5-1172A22.1	75.4610001787717	0.321862482565404	0.55397472668841	0.581005715710997	0.561236601345419	0.727474601526138	RP5-1172A22.1
ENSG00000230051|CTA-929C8.8	3.79065029403626	-5.2851042249387	3.33319239763138	-1.58559830770476	0.112830460382753	0.239812228817221	CTA-929C8.8
MSTRG.20511|MN1	11668.4942831425	-0.97768274220597	0.27548526953932	-3.54894744042357	0.00038677427306937	0.00244881604911953	MN1
MSTRG.20515|TTC28-AS1	1750.35332946748	0.13335494412293	0.151621850309852	0.879523260337528	0.379117626922893	0.560367206415397	TTC28-AS1
MSTRG.20517|TTC28	5285.40119308544	-1.00202361792118	0.271657948442931	-3.68854886692807	0.000225536712918398	0.00154908453194904	TTC28
MSTRG.20514|PITPNB	9052.82485877702	-0.00472801177310061	0.173626598663255	-0.0272309185890953	0.978275555376751	0.990423912192691	PITPNB
MSTRG.20515|TTC28-AS1_2	34.1391957619021	1.12050766885049	0.570127611923329	1.96536292124222	0.0493722477999315	0.12809417146064	TTC28-AS1_2
MSTRG.20524|CHEK2	1499.51654696526	-0.0524305056871413	0.362156788490721	-0.144772947390118	0.884890142023756	0.943085227247058	CHEK2
MSTRG.20525|HSCB	1435.38535682643	0.414025524773967	0.194278335145451	2.13109467128178	0.033081343631886	0.0932214093869173	HSCB
MSTRG.20523|CCDC117	4974.21988203841	0.395361550315598	0.222773312180881	1.77472582530256	0.0759431689771494	0.179159952499259	CCDC117
MSTRG.20527|XBP1	17857.5666656804	0.597081424701238	0.164370443568165	3.63253521581953	0.000280650260005231	0.00186990206820166	XBP1
MSTRG.20529|CTA-292E10.6	72.3012687292943	0.505263464848361	0.499055110539161	1.01244021787993	0.311327616984699	0.487969186537341	CTA-292E10.6
MSTRG.20532|ZNRF3	3224.25917358191	-0.363206170154669	0.271023562493595	-1.34012765094272	0.180203847866115	0.333380798414419	ZNRF3
MSTRG.20526|C22orf31	28.8379882863285	-0.839095072809352	2.04137132466157	-0.411044802419011	0.681039683081429	0.817096597895197	C22orf31
MSTRG.20535|KREMEN1	8868.38513758653	0.317543081785637	0.217500400953509	1.45996550072343	0.144299555712964	0.285727917483006	KREMEN1
MSTRG.20539|EMID1	1515.15661199863	-0.658510115613426	0.410741606731534	-1.60322232961375	0.108885577265893	0.23389392981549	EMID1
MSTRG.20543|GAS2L1	2433.24641807221	0.983055602458431	0.332520291982901	2.95637777952204	0.00311275570951583	0.0138586613840909	GAS2L1
MSTRG.20540|RHBDD3	3164.34501388589	-0.205870314555396	0.169281015990695	-1.21614531523554	0.223929570844853	0.386214630945582	RHBDD3
MSTRG.20541|CTA-984G1.5	46.512173700552	-0.216154906855292	0.535704460783111	-0.403496559538275	0.68658296521649	0.82064538183179	CTA-984G1.5
MSTRG.20542|EWSR1	29413.1595466311	-0.719690378002767	0.118191608674313	-6.08918336991193	1.13488074962063e-09	3.54553426843422e-08	EWSR1
MSTRG.20544|RASL10A	248.061267617319	0.849957233516723	0.482828392700733	1.76037127552178	0.0783448763638047	0.183642982150131	RASL10A
MSTRG.20545|AC002059.10	6.05921875193053	1.70225114733646	2.71924849831449	0.626000583761133	0.531314558431928	0.704308270304672	AC002059.10
MSTRG.20549|AP1B1	24037.2351091941	0.667623891574637	0.279830271183224	2.3858172625559	0.0170412163917096	0.0548008116872519	AP1B1
MSTRG.20550|MIR3653	6.16663790976702	1.53570424576095	0.967665088946496	1.58702040954363	0.11250802224112	0.239374919784797	MIR3653
MSTRG.20550|SNORD125	5.99460190496751	1.48025600966181	0.981251406726753	1.50853899369137	0.131416634558441	0.267668070011829	SNORD125
MSTRG.20546|RFPL1S	1512.23235108105	-1.2693964307547	0.545709810497021	-2.32613818981659	0.0200111797939645	0.0622808401327127	RFPL1S
MSTRG.20552|NEFH	1608.63578228977	0.0128059482194319	0.366828343567147	0.0349099202501722	0.972151570220365	0.988006851455908	NEFH
MSTRG.20553|THOC5	7933.0666998144	-0.57601786869427	0.372450771994	-1.54656108137574	0.121969120490672	0.253567101772852	THOC5
MSTRG.20553|NIPSNAP1	15444.8146062897	-1.5537013207032	0.286796030606539	-5.41744360065689	6.04572112390368e-08	1.2297959037719e-06	NIPSNAP1
MSTRG.20555|NF2	6289.60941904541	0.118332303712771	0.137157931041272	0.862744886966573	0.388277747019769	0.569963470564117	NF2
ENSG00000232396|RP1-76B20.11	20.0947475554212	-1.39834926127821	2.75291742422305	-0.507951763817567	0.611487171532684	0.767063525019502	RP1-76B20.11
MSTRG.20557|CABP7	1243.28025836166	-2.00098461025211	0.602080809576131	-3.32344857770972	0.000889118134089262	0.00493273043582591	CABP7
MSTRG.20558|ZMAT5	1903.02678042137	0.0890166473227028	0.15179502525119	0.586426644584684	0.557588843352656	0.724798515062429	ZMAT5
MSTRG.20560|UQCR10	11071.7289806678	-0.0737088029765841	0.179961296653811	-0.409581417488764	0.682113030664224	0.817642638871727	UQCR10
MSTRG.20561|ASCC2	6079.48179900922	0.232554095771825	0.120274621453359	1.93352590065733	0.0531714455678674	0.135844541016168	ASCC2
MSTRG.20572|HORMAD2	16.3223577570027	-21.5084160470668	3.90934430610746	-5.5017963021228	NA	NA	HORMAD2
MSTRG.20566|MTMR3	8954.74619286664	0.255789820186451	0.283545982778364	0.902110541930657	0.366998149419068	0.547553142709346	MTMR3
MSTRG.20570|RP3-394A18.1	1211.64625680771	-0.729786141519973	2.14144125204903	-0.340792044059897	0.733260140251291	0.852601825955603	RP3-394A18.1
MSTRG.20563|LIF	1531.08595095967	1.71671907590446	0.485208267459811	3.53810763549418	0.000403005740617906	0.00253138645412925	LIF
MSTRG.20564|RP1-102K2.8	24.9988563020248	2.70329138148641	1.77696512794234	1.52129681048762	0.128185370305574	0.263164725112019	RP1-102K2.8
MSTRG.20565|OSM	488.886732885703	0.777333288423119	0.600098056270766	1.29534378640344	0.195201660600061	0.352096585258755	OSM
MSTRG.20575|GATSL3	761.624173635681	0.35018059513124	0.445030034874499	0.786869576634288	0.431358218698671	0.612807141802241	GATSL3
MSTRG.20575|TBC1D10A	3074.64788281034	0.744280009898392	0.159606751343964	4.66321132177182	3.11312779466319e-06	3.94070204389063e-05	TBC1D10A
MSTRG.20575|RP1-130H16.18	630.260631303134	1.87501930332324	0.596426242406268	3.14375721591075	0.00166793759056972	0.0082791747875527	RP1-130H16.18
MSTRG.20578|RNF215	3839.43654486249	-0.176404308901637	0.149706085258132	-1.17833759795048	0.238662044441768	0.402892400367375	RNF215
MSTRG.20579|SEC14L2	2423.23940320177	1.25459411773161	0.590156215543356	2.12586783751232	0.0335142655642114	0.0941515938189305	SEC14L2
MSTRG.20579|RP4-539M6.19	21.848572609539	21.2969497829483	3.90890681593863	5.44831350190025	NA	NA	RP4-539M6.19
MSTRG.20576|SF3A1	18522.4023432623	0.103592821271609	0.132926897742587	0.779321740226099	0.435790211290376	0.616534246745035	SF3A1
MSTRG.20577|CCDC157	1010.35351634075	-0.537622606352997	0.638342229292362	-0.842216888813672	0.399666562035406	0.581888702575676	CCDC157
MSTRG.20581|RP4-539M6.20	16.008979227277	0.794064591091968	1.45315231154615	0.546442781518947	0.584761609168201	0.746929611142162	RP4-539M6.20
MSTRG.20582|RNU6-564P	1.95327092154132	-0.87165062540876	2.24308473521892	-0.388594604440429	0.697576058731291	NA	RNU6-564P
MSTRG.20578|RP4-539M6.21	3.0050321809511	-4.95000102752675	3.51567132835656	-1.40798173811108	0.159136477595356	0.305491733379167	RP4-539M6.21
MSTRG.20579|MTFP1	2037.88315210701	-1.04180289087534	0.273431786384353	-3.81010161492679	0.000138909685668014	0.00103534251002278	MTFP1
MSTRG.20583|SEC14L6	274.035549871155	-0.180932315406487	0.686514084021936	-0.26355222655666	0.792124974887674	0.89111512916155	SEC14L6
MSTRG.20585|GAL3ST1	705.071001155948	1.12783124826093	0.406887558851475	2.77184992198943	0.00557387281791648	0.0222636940106241	GAL3ST1
MSTRG.20586|PES1	11172.9259088968	0.0137618527094351	0.0954834929872256	0.144128082026453	0.885399329978574	0.943416724083338	PES1
MSTRG.20588|TCN2	5180.37668579431	0.994594117703889	0.32581485634881	3.05263587072009	0.0022684101205567	0.0106891867240643	TCN2
MSTRG.20589|SLC35E4	706.353298129621	0.028783080379081	0.358031175214958	0.0803926651409614	0.935924960393899	0.970511322135726	SLC35E4
MSTRG.20590|DUSP18	1095.26969166058	-0.208331524841957	0.430959323648987	-0.483413430014665	0.62880221424116	0.780415365811548	DUSP18
MSTRG.20590|CTA-963H5.5	164.584914819787	1.00030414682389	3.72621156350285	0.26845071187626	0.788352409039214	0.88857144309396	CTA-963H5.5
MSTRG.20591|OSBP2	3196.21125990074	-0.774486800103047	0.724079137069469	-1.06961623454253	0.284792084636664	0.458060966614446	OSBP2
MSTRG.20593|EIF4HP2	31.6371708304504	-0.762210635914424	1.37214556363568	-0.555488175682211	0.578560795689214	0.742091503350077	EIF4HP2
MSTRG.20595|MORC2	5830.69776560609	-0.473580084382775	0.169821640128097	-2.78869102916184	0.00529215265452213	0.0213204951421612	MORC2
MSTRG.20596|TUG1	15876.5115884921	-0.767947551338707	0.216083575746662	-3.55393763123882	0.000379509201985598	0.0024079413812551	TUG1
MSTRG.20597|RP3-430N8.11	11.5936503634568	-1.00836146860526	1.23666838630018	-0.815385498469835	0.414851682472307	0.596626542193906	RP3-430N8.11
MSTRG.20598|RP3-430N8.10	8.88513686812326	-0.614410016071017	1.27892479656237	-0.480411371898093	0.630934909736133	0.781937852412234	RP3-430N8.10
MSTRG.20599|SMTN	5433.17818776126	0.473916726187462	0.410741790159458	1.15380693550437	0.248579330132041	0.415042750254128	SMTN
MSTRG.20601|SELM	6337.95451750828	1.50389243087138	0.136014971985146	11.0568153558538	2.03184139588008e-28	1.00770867229836e-25	SELM
MSTRG.20603|INPP5J	374.071306112548	-1.32155500782595	0.576387024313693	-2.29282574395136	0.0218580392575883	0.0666947555198857	INPP5J
MSTRG.20600|RP3-412A9.16	60.4413799594513	-0.163205179407561	0.747143730964334	-0.218438799181133	0.827087237972499	0.911212902355306	RP3-412A9.16
MSTRG.20604|PLA2G3	328.831255746983	-3.04259942295359	1.45506873857566	-2.09103483724895	0.0365249412148527	0.100988508621134	PLA2G3
MSTRG.20606|RNF185	8040.45230497573	0.255747133542273	0.15466533606435	1.65355172690969	0.0982186278459488	0.217041924672854	RNF185
MSTRG.20608|LIMK2	5870.57781288389	-0.0582388503178639	0.227277267465415	-0.256245822414801	0.797761028266849	0.894567090806223	LIMK2
MSTRG.20612|PIK3IP1	4274.70894708732	1.77176854312005	0.138211728859227	12.8192343569095	1.27957796508121e-37	1.26923470986347e-34	PIK3IP1
MSTRG.20613|PIK3IP1-AS1	15.5142817548107	0.360875500673743	1.40315511073319	0.257188601540407	0.797033182782232	0.894164559345609	PIK3IP1-AS1
MSTRG.20615|PATZ1	8576.0340150249	-0.940134007544986	0.146108025308892	-6.43451313202966	1.23869729447822e-10	4.81051024345e-09	PATZ1
MSTRG.20611|LINC01521	216.609413156224	-2.06036222878124	1.35207190457572	-1.52385551523444	0.127544808013329	0.262319932677393	LINC01521
MSTRG.20617|DRG1	7892.27396537072	0.182048345377157	0.0977832796507968	1.86175331843325	0.0626378692619236	0.154412044698079	DRG1
MSTRG.20618|EIF4ENIF1	5341.10426158473	-0.207683420246758	0.111100341614103	-1.86933196810615	0.0615766431527618	0.152443174593869	EIF4ENIF1
MSTRG.20617|SFI1	2731.85508625563	0.0981603508763957	0.114302263072968	0.858778717388403	0.390462611545482	0.572233004829583	SFI1
MSTRG.20624|PISD	6124.70321900627	0.203092045982727	0.134043468700867	1.5151207884358	0.129741818030348	0.265347614231501	PISD
MSTRG.20616|PRR14L	5068.02738351751	-0.108378797198513	0.14140909301805	-0.766420283769722	0.443426267467372	0.624110542942429	PRR14L
MSTRG.20619|RP11-247I13.11	2.49621381170068	4.8380215972439	3.92552031652439	1.23245358758643	0.21777969380657	0.378994755697018	RP11-247I13.11
MSTRG.20629|DEPDC5	1433.44486583433	-0.764067882112832	0.264689633756696	-2.88665585904723	0.00389359848580685	0.0165667570246859	DEPDC5
MSTRG.20626|YWHAH	20291.0381066607	-0.282756819718044	0.169625174829751	-1.66695079313457	0.0955241897524057	0.212985750795708	YWHAH
MSTRG.20625|C22orf24	50.2817111322599	-1.37955982857053	1.34052143378026	-1.02912179828425	0.303422444091059	0.479314844328584	C22orf24
MSTRG.20627|SC22CB-1E7.1	117.496879320998	0.167434679728815	0.247117912853868	0.677549748600485	0.498057217003788	0.675059787519481	SC22CB-1E7.1
MSTRG.20633|C22orf42	128.262048635033	-2.76217012886248	1.32800840818994	-2.07993421715401	0.0375315670269179	0.103018158035606	C22orf42
MSTRG.20635|RP1-90G24.10	466.614004564059	-0.604771974572672	0.505892224649133	-1.19545615667866	0.231908856238128	0.395162997037068	RP1-90G24.10
ENSG00000224050|RP1-90G24.6	22.3928859313696	-1.11994878077221	1.34456632155882	-0.83294424589915	0.404876174227437	0.58678206524159	RP1-90G24.6
ENSG00000273325|RP1-90G24.11	27.7703518923649	-0.171551697196736	0.722249146816221	-0.237524264241725	0.812250097578421	0.902698531974515	RP1-90G24.11
MSTRG.20637|RFPL3	17.0102284184424	7.60704678192853	2.67122669027107	2.84777282648242	0.0044026339375693	0.0183104653245588	RFPL3
MSTRG.20643|RTCB	13951.7690282535	0.0433209087650056	0.131571135041558	0.329258455901611	0.741960342353838	0.858234803867308	RTCB
MSTRG.20639|RFPL3S	173.058055017477	0.865674046852376	0.43254734089365	2.00133942579298	0.0453558237065994	0.119599107128855	RFPL3S
MSTRG.20642|RP1-149A16.3	51.4737704246515	0.664324003585495	0.457057590860905	1.45347986089496	0.14609056732254	0.287923838536335	RP1-149A16.3
MSTRG.20642|RP1-149A16.17	12.5185584080213	-0.394108872346484	1.37750604773282	-0.286103188436182	0.774799089566083	0.879352126218368	RP1-149A16.17
ENSG00000232218|RP1-149A16.16	15.79081856716	0.403000800027543	0.692423803678929	0.582014653289434	0.560556810802498	0.726949688836099	RP1-149A16.16
MSTRG.20645|SYN3	279.599540020554	-2.05868614024482	0.629573278248843	-3.26997064737413	0.00107558644621259	0.00577088618982938	SYN3
MSTRG.20644|FBXO7	11126.8536555999	0.402504693511872	0.129385075630232	3.11090511445218	0.00186514860939679	0.00908196518619347	FBXO7
MSTRG.20649|TIMP3	40416.6710035532	1.75879640665754	0.400369906071739	4.39292858924914	1.11833869637327e-05	0.000119708502724199	TIMP3
MSTRG.20652|LARGE	3934.99367166381	-1.36820220404754	0.336785917028649	-4.06252795876601	4.85441312943045e-05	0.000419318428734475	LARGE
MSTRG.20659|LL22NC03-32F9.1	2.67968150681946	-4.78475272176559	3.922448842453	-1.21983814549212	0.222526237782785	0.384486835292276	LL22NC03-32F9.1
MSTRG.20663|TOM1	8142.14913755682	1.12351160896231	0.129522539851916	8.67425554074852	4.16264623307608e-18	6.39328749836187e-16	TOM1
MSTRG.20660|HMGXB4	4685.82825405256	-0.342314660859946	0.224386382944897	-1.52555897718628	0.127119735142175	0.261760437228148	HMGXB4
MSTRG.20662|RP3-510H16.3	11.0553405122951	2.27591044558	1.80075850284763	1.26386211253813	0.206279522644236	0.365705266314319	RP3-510H16.3
MSTRG.20661|HMOX1	7384.2734188976	1.90804451994133	0.502001920532081	3.80087095666677	0.000144188382295318	0.00106766675860726	HMOX1
MSTRG.20667|MCM5	5220.04454082941	-1.13023979264584	0.296711418963162	-3.80922243099167	0.000139404506691141	0.00103805557907079	MCM5
MSTRG.20666|RASD2	484.02363451332	-0.47061089421829	0.207743308660953	-2.26534802613715	0.023491331055887	0.0707981550976638	RASD2
MSTRG.20669|MB	824.449284067208	5.61631411022235	1.69995793371136	3.30379593450337	0.000953852365508717	0.00522489862248056	MB
MSTRG.20668|APOL6	1710.01542415418	2.36160874594531	0.288499265766216	8.18583970975864	2.70411453396593e-16	3.17114042342822e-14	APOL6
ENSG00000128313|APOL5	3.74432071755102	5.42309309372202	3.9192756508217	1.38369779951176	0.166451007643947	0.315061834139446	APOL5
MSTRG.20671|RBFOX2	29171.3555093058	-1.09810698020619	0.359335016413397	-3.05594203194179	0.00224354626946916	0.0105824970261507	RBFOX2
MSTRG.20674|APOL3	426.933093075688	3.46698481423827	1.27366369446514	2.72205671662345	0.00648770069237229	0.025162300860641	APOL3
MSTRG.20675|APOL4	3983.04293635532	1.19009746368889	0.513739869421636	2.31653709304028	0.0205289615841434	0.0635599505100947	APOL4
MSTRG.20676|APOL2	4935.03790781164	1.31965136466516	0.197586424286444	6.6788564519597	2.40813893421774e-11	1.09196486605691e-09	APOL2
MSTRG.20677|APOL1	3123.70338396562	4.39990083153746	0.427293713803325	10.297134475427	7.25914881888387e-25	2.57927308630372e-22	APOL1
MSTRG.20678|MYH9	40227.7300076471	0.837081095016544	0.167407304837808	5.00026624183184	5.72512016608353e-07	8.92548858374489e-06	MYH9
MSTRG.20681|FOXRED2	3475.63794108251	-0.923761962453199	0.236225652691882	-3.91050655136975	9.21027619356875e-05	0.0007272299670451	FOXRED2
MSTRG.20679|MIR6819	2.42336229799533	2.03695487934104	2.15485922547541	0.945284432161289	0.344513684096239	0.524727723357296	MIR6819
ENSG00000223695|RP4-633O19__A.1	7.71628129032394	-1.79934884703807	2.70322303839792	-0.665630923338261	0.505647035770647	0.681737176958487	RP4-633O19__A.1
ENSG00000237668|RPS15AP38	2.21102798810511	-4.50738099299169	3.78573347350989	-1.19062290690336	0.233801654829327	NA	RPS15AP38
MSTRG.20680|TXN2	10302.9158585837	0.051417826806523	0.110172816841117	0.466701571955577	0.640713404938047	0.789075184581229	TXN2
MSTRG.20685|EIF3D	29371.7190773788	0.417611751248594	0.182993576595981	2.28211153099986	0.0224827563906571	0.0682597243509735	EIF3D
MSTRG.20686|IFT27	4329.27235039644	-0.403146464933994	0.11856737124458	-3.40014677480186	0.000673496904146147	0.00392203211842054	IFT27
MSTRG.20682|RP5-1119A7.17	323.802119918607	-2.55499012569514	0.747885015214741	-3.41628736198374	0.000634812195071245	0.00372959997923644	RP5-1119A7.17
MSTRG.20683|CACNG2	141.47077027699	-1.85313379456441	0.753780119610921	-2.45845405888516	0.0139536628259474	0.0467268106955274	CACNG2
ENSG00000234688|RP1-293L6.1	17.1513652958703	-1.54827603999165	2.04036084000871	-0.758824620445586	0.447957475639012	0.628532081198982	RP1-293L6.1
MSTRG.20690|NCF4	3446.08965743605	0.459458822077864	0.371664336435732	1.23621982804184	0.216376862326527	0.377671939624994	NCF4
MSTRG.20691|CSF2RB	4920.41863325912	1.01989802350389	0.455975680812689	2.23673776129051	0.0253034844577295	0.075127806310889	CSF2RB
MSTRG.20694|MPST	5763.16297399051	-0.00537147286958511	0.231147586619093	-0.0232382822946654	0.981460201989235	0.991570148977302	MPST
MSTRG.20692|TST	1858.42914861681	0.0464559580949432	0.309504297657772	0.150097941923608	0.880687343698264	0.940627345510381	TST
MSTRG.20693|Y_RNA	2.98678751075964	-0.165898804283301	1.64200893982612	-0.101034044492394	0.919523434843916	0.962205489665682	Y_RNA
MSTRG.20697|TMPRSS6	171.751506346206	-1.88182872132061	1.51710868116349	-1.2404046886591	0.214825747663245	0.375846384131051	TMPRSS6
MSTRG.20695|KCTD17	4154.04800358948	-0.542770190499312	0.146138366572133	-3.71408414662555	0.00020394093132226	0.00142528699465705	KCTD17
MSTRG.20702|C1QTNF6	6787.10789019373	0.135847021221014	0.211504198790183	0.642289949788551	0.520684938560799	0.69445721041814	C1QTNF6
ENSG00000278195|SSTR3	90.6289269437337	-9.86457232352335	1.27313778731631	-7.74823622533208	9.31776826709604e-15	8.39878642721505e-13	SSTR3
MSTRG.20703|RAC2	6870.18325532377	0.659984481014605	0.222670469403423	2.96395154140929	0.00303716110123212	0.0135731324113473	RAC2
MSTRG.20704|CYTH4	7315.42922904428	1.61910186930625	0.423533070143851	3.82284639250561	0.000131919966291465	0.000990065169462364	CYTH4
MSTRG.20705|ELFN2	2495.85163953145	-1.07882770531216	0.421611334939566	-2.5588204488544	0.0105027971881031	0.0372067842053547	ELFN2
MSTRG.20708|MFNG	3887.16841010371	0.972908531546332	0.349405387705147	2.78446917472074	0.0053615417056805	0.0215602807171335	MFNG
MSTRG.20710|CARD10	570.20740529544	0.751066652841915	0.562260081997994	1.33579935138379	0.1816148650513	0.335260403086584	CARD10
MSTRG.20711|LGALS2	80.7179065067988	-2.03961562339599	0.878341689002024	-2.32212093418156	0.0202264247623286	0.0627783921632328	LGALS2
MSTRG.20709|CDC42EP1	3983.27762497445	0.8329646512303	0.170318545339499	4.89062802626652	1.00514756174612e-06	1.46710869742049e-05	CDC42EP1
MSTRG.20713|GGA1	7312.99205875523	0.202486461227028	0.128675601571638	1.57361969754847	0.115575396652909	0.2441859074206	GGA1
MSTRG.20714|SH3BP1	4507.42931550452	-0.279776883576071	0.512280982786301	-0.54613950737418	0.584970044493369	0.747052029355138	SH3BP1
MSTRG.20714|PDXP	6534.40791430053	-0.444386627337429	0.568168749143473	-0.782138454477392	0.434133209494376	0.615049245598625	PDXP
MSTRG.20716|LGALS1	56309.3388573951	0.58493862491586	0.177326074464739	3.29866110599643	0.000971471163061434	0.00530553854274845	LGALS1
MSTRG.20718|NOL12	1992.27879435872	-0.581986382421365	0.162417809890241	-3.58326702480879	0.000339323414149872	0.00219330252436922	NOL12
MSTRG.20718|RP1-37E16.12	227.926836119448	-1.95073418815085	1.41443269375441	-1.37916367230802	0.167844295883797	0.316842542844317	RP1-37E16.12
MSTRG.20718|TRIOBP	9919.30529142457	-0.360465698734732	0.114107121349336	-3.15901141376772	0.00158305290453986	0.00792391872276616	TRIOBP
MSTRG.20717|H1F0	43654.3882774634	-0.272811612891342	0.312648240219389	-0.872583235075648	0.382890281738861	0.564157086530626	H1F0
MSTRG.20719|GCAT	1412.45210879112	-0.265758341484747	0.286555631891782	-0.927423201317889	0.353706849005457	0.534285865953294	GCAT
ENSG00000128310|GALR3	21.5023025012717	0.871493288370057	1.29390919713697	0.673535121551348	0.500606912516295	0.677628257199234	GALR3
MSTRG.20721|ANKRD54	3852.66981571596	-0.191401129063681	0.315398086451752	-0.606855708025865	0.543946674220421	0.714341707180056	ANKRD54
MSTRG.20723|EIF3L	72509.4818584293	-0.0334972675545136	0.162388237446446	-0.206278903455434	0.836573056765396	0.917456574679659	EIF3L
MSTRG.20720|MICALL1	3410.28709491155	-0.702351791825287	0.196388117629875	-3.57634565828968	0.00034843087555398	0.00224303553905842	MICALL1
MSTRG.20725|C22orf23	713.572476569716	0.505059098422096	0.388511338033642	1.29998548041952	0.193605945618313	0.350041942727862	C22orf23
MSTRG.20727|POLR2F	3181.92365512942	-0.0272711224827254	0.162844489063727	-0.167467272853508	0.867002396332422	0.933710901566582	POLR2F
MSTRG.20728|SOX10	31.6141093635903	-8.34519348632581	1.43522636397288	-5.81454862856987	6.07977104562352e-09	1.5992820940565e-07	SOX10
MSTRG.20722|MIR659	2.5706910563687	-1.98290559849357	2.03647189719395	-0.973696519566911	0.330207245924627	0.50856820206985	MIR659
MSTRG.20723|RP5-1014D13.2	895.60152495288	0.204978405225669	2.04084843888463	0.100437838165824	0.919996731115994	0.962404630704721	RP5-1014D13.2
MSTRG.20724|RP5-1039K5.12	1071.03020771518	-0.325967035366587	0.420721518199666	-0.774780992333009	0.438469082798313	0.619324911704165	RP5-1039K5.12
MSTRG.20726|AL031587.1	53.3100536139668	0.286843615463531	0.589184390458708	0.486848633651359	0.626365602559537	0.778818987022059	AL031587.1
MSTRG.20727|RP5-1039K5.19	2983.90125546382	-1.2436663554551	0.262845966949451	-4.73154056685326	2.22822275392e-06	2.9469483822122e-05	RP5-1039K5.19
MSTRG.20731|PICK1	3373.74791144364	-0.222247905930365	0.214630433133204	-1.03549111226195	0.300439614976332	0.47586596634242	PICK1
MSTRG.20733|BAIAP2L2	230.367698799993	-0.228990466376027	0.345086141605123	-0.663574797037365	0.506962492389762	0.682779940916093	BAIAP2L2
MSTRG.20735|PLA2G6	2474.41679791334	0.114970374311761	0.181339092114365	0.634007664708349	0.526075820028849	0.699534210557268	PLA2G6
MSTRG.20737|MAFF	3680.75250816044	1.66666505200143	0.350742679396653	4.75181707247153	2.01596718959321e-06	2.69014097059731e-05	MAFF
MSTRG.20730|SLC16A8	280.124088154113	-1.71551917541277	0.936389761280557	-1.83205674212704	NA	NA	SLC16A8
MSTRG.20734|CTA-228A9.3	167.483606356577	-0.274387407577831	0.369288461758166	-0.743016465425117	0.457471711825131	0.637251551542562	CTA-228A9.3
MSTRG.20738|TMEM184B	10469.5654019467	0.0533475339715428	0.0678771809531057	0.785942097512845	0.431901410154635	0.613182548314721	TMEM184B
MSTRG.20742|CSNK1E	25974.4876243334	-0.486993164555619	0.208273319652075	-2.33824075675728	0.0193747623400026	0.060752844081415	CSNK1E
MSTRG.20742|RP3-449O17.1	481.786918723051	-0.175051627304083	0.224113320191991	-0.781085332875893	0.434752307778948	0.615614646620606	RP3-449O17.1
MSTRG.20746|DMC1	83.7126019062698	-5.68104346757772	1.41958012828931	-4.00191814069966	6.28310381326727e-05	0.000524090992917451	DMC1
MSTRG.20747|FAM227A	1061.18908152181	0.117707786456904	0.4936771499157	0.238430696006496	0.811547061839237	0.902536174630705	FAM227A
MSTRG.20754|GTPBP1	14304.6953814299	0.0591707295379127	0.188203572615403	0.314397483085132	0.753219167516867	0.865566084236389	GTPBP1
MSTRG.20756|SUN2	13895.0589236793	-0.363713385102696	0.201543059873005	-1.80464356019938	0.0711304769736131	0.170441896741387	SUN2
MSTRG.20741|KCNJ4	2047.29906168935	0.538577215333698	0.341586164925553	1.57669504984512	0.114865709958784	0.243087660350148	KCNJ4
MSTRG.20744|KDELR3	4616.31942202539	1.20570448848562	0.174958626506464	6.89136919145325	5.52579200029111e-12	2.85351419433688e-10	KDELR3
MSTRG.20745|DDX17	61231.4193007091	-0.00527905839915594	0.163017616701209	-0.0323833614181209	0.974166331194139	0.988457595389769	DDX17
MSTRG.20748|CBY1	5838.99714125805	-0.0271809319620694	0.191954346507138	-0.141601023663503	0.887395158314923	0.944655419167601	CBY1
MSTRG.20749|RP3-508I15.10	14.9381254338401	-0.231602713971075	1.35402793926816	-0.17104721937736	0.864186636961998	0.93239127967984	RP3-508I15.10
MSTRG.20749|RP3-508I15.9	391.645046307651	-0.679191266957822	0.297764654625061	-2.28096671787001	0.0225504163921986	0.0684389613249209	RP3-508I15.9
MSTRG.20750|TOMM22	6512.19025543344	-0.490092446827552	0.133482970408878	-3.67157282555464	0.000241062365077056	0.00164057480360903	TOMM22
MSTRG.20751|JOSD1	10530.3736427721	0.323820839488568	0.156618569400767	2.06757628247741	0.0386798842327731	0.105510859555268	JOSD1
MSTRG.20755|PRDX3P1	31.0763210823382	0.128278304186629	0.815523306857138	0.157295693584758	0.875011814034828	0.937625956694701	PRDX3P1
MSTRG.20754|RP3-508I15.19	14.9281736552609	0.831290458625133	1.33502419873271	0.622678195207432	0.533496014332551	0.705961394655941	RP3-508I15.19
MSTRG.20757|RP3-508I15.20	5.97246060532578	-0.479546695299834	2.11380280465289	-0.226864442721079	0.820529151778009	0.907245430398065	RP3-508I15.20
MSTRG.20759|RP3-508I15.21	60.0475394095723	0.793294689464623	0.527890106889221	1.50276483516502	0.132899696900114	0.269788537938443	RP3-508I15.21
MSTRG.20756|DNAL4	3359.57661003427	-0.563304381714495	0.177336179436635	-3.17647748758326	0.00149075359430099	0.00754600894448849	DNAL4
MSTRG.20752|NPTXR	5909.4537582718	-0.733896860218965	0.452542800836849	-1.62171812005811	0.104863717180054	0.227481834443991	NPTXR
MSTRG.20753|CBX6	12488.2938645131	0.647731470126522	0.269548518662955	2.40302366838992	0.0162601349858126	0.0528232496550565	CBX6
MSTRG.20761|APOBEC3A	13.8092803463751	1.57618085774156	3.65663829214107	0.431046423467457	0.666434615665248	0.807098868623234	APOBEC3A
MSTRG.20761|APOBEC3B	727.163593029458	0.137106464636417	0.561993267335283	0.243964603502305	0.807258234028238	0.899868398542622	APOBEC3B
MSTRG.20763|APOBEC3D	275.679444415229	1.28613797783865	0.428864340251585	2.9989389583759	0.00270921579690831	0.012381568681359	APOBEC3D
MSTRG.20764|APOBEC3G	1223.52492901846	1.78114848067106	0.32913742305245	5.41156476268341	6.24763909277087e-08	1.26687645862439e-06	APOBEC3G
ENSG00000100298|APOBEC3H	21.8245306186478	7.9666641003685	1.38051242735817	5.77080216192907	7.8895057646128e-09	2.01737458896211e-07	APOBEC3H
MSTRG.20763|APOBEC3C	3385.50796415221	1.2118746934298	0.263482703074644	4.59944686800361	4.23614214820563e-06	5.1636251909976e-05	APOBEC3C
MSTRG.20764|APOBEC3F	559.442009491398	0.746145153973443	0.333384504010146	2.23809188789031	0.0252150635588411	0.0748933004468834	APOBEC3F
MSTRG.20766|CBX7	2297.10045491675	1.73969548880891	0.160871269062406	10.8142087704551	2.94825727863022e-27	1.23133706622932e-24	CBX7
MSTRG.20767|RP4-742C19.13	84.1378854908918	3.23435580175385	1.80487123035251	1.79201471404813	0.0731306090657188	0.173990333741605	RP4-742C19.13
MSTRG.20768|PDGFB	1677.45522457379	0.561296213399308	0.359921381985459	1.55949671648567	0.118878861122753	0.24940778777547	PDGFB
MSTRG.20769|RPL3	379549.175277188	0.147867432299499	0.168069536124484	0.879799133794111	0.378968134007092	0.560320191178984	RPL3
MSTRG.20769|SNORD83A	40.8066885334614	0.94971621872382	0.468558398926349	2.02688975568465	0.0426736884301565	0.114025384983282	SNORD83A
MSTRG.20770|SYNGR1	9107.49981196306	-0.461560447633704	0.165567231672723	-2.78775240106733	0.00530750914266411	0.0213646538130304	SYNGR1
MSTRG.20771|RP3-333H23.9	46.6090818791837	-0.881199765608382	0.380782486981076	-2.31418144409613	0.0206577713861112	0.063859096950755	RP3-333H23.9
MSTRG.20772|TAB1	5617.23986799965	-0.325935245392212	0.169497425402955	-1.92295101012508	0.0544862026434559	0.138534501776152	TAB1
MSTRG.20773|MGAT3	6342.89986746174	-1.27596315080415	0.314618686355741	-4.05558603522173	5.00087604174014e-05	0.000429476389068059	MGAT3
MSTRG.20774|MGAT3-AS1	2.36442485895835	-4.60419418463842	3.92453517570552	-1.17318204029366	0.240722812555836	0.404906894347787	MGAT3-AS1
MSTRG.20775|MIEF1	8140.38253112749	0.0499480969049273	0.114284930606243	0.43704884484743	0.662075925001599	0.804098451353032	MIEF1
MSTRG.20776|ATF4	47514.4110498824	0.383680127929722	0.124620644526795	3.07878465391201	0.00207846862004904	0.00993375305538796	ATF4
MSTRG.20777|RPS19BP1	4073.15399283821	0.206216853035661	0.169533616178298	1.21637736328814	0.223841203075841	0.38614229568286	RPS19BP1
ENSG00000100346|CACNA1I	516.431180265472	0.546489991383522	0.575185192711186	0.950111369883486	0.34205566655554	0.521851909639912	CACNA1I
MSTRG.20781|UQCRFS1P1	795.564093912005	0.0855478425318399	0.163190854184979	0.524219589137455	0.600125817546233	0.758352100032147	UQCRFS1P1
MSTRG.20782|TNRC6B	3558.10458732991	-0.264941890838371	0.558409387332482	-0.474458160712514	0.635173226913175	0.785013697429917	TNRC6B
MSTRG.20785|ADSL	6402.18096253967	-0.63726548832347	0.246249714446565	-2.58788315655795	0.00965677308375784	0.0348053202167962	ADSL
MSTRG.20785|RP5-1042K10.14	24.1140141703873	1.39438787110138	0.676408682793514	2.06145767576883	0.0392593973193783	0.106727099758493	RP5-1042K10.14
MSTRG.20785|SGSM3	8453.23320951496	-0.01420631886728	0.171503860154664	-0.0828338140871503	0.933983681754718	0.969587047218415	SGSM3
MSTRG.20787|MKL1	5380.98172074963	0.125261750260721	0.179990137768643	0.695936743054948	0.486468445530534	0.66438344411106	MKL1
MSTRG.20788|RP5-1042K10.13	8.22888390880254	0.446023558733125	1.34730353131239	0.331049053436875	0.740607433257494	0.857541262543068	RP5-1042K10.13
MSTRG.20789|RP5-1042K10.12	2.28032293464746	4.70803715198319	3.73979750667552	1.2589016233043	0.208065867436745	0.367843010360492	RP5-1042K10.12
MSTRG.20793|RPL4P6	33.7989633516929	0.918615936796731	0.483949753346125	1.89816387020602	0.0576744985995664	0.144938151975222	RPL4P6
MSTRG.20784|MCHR1	517.679350011068	-0.694137798475424	0.517673951244745	-1.34087835945072	0.179959949416019	0.333006339354664	MCHR1
MSTRG.20794|SLC25A17	2688.92330832408	-0.249534882293476	0.16437338410287	-1.51809785784607	0.128989731124016	0.264262438824297	SLC25A17
MSTRG.20800|XPNPEP3	2626.20533409108	0.186873855879815	0.229607954417163	0.813882325436743	0.415712366899846	0.597575545342535	XPNPEP3
MSTRG.20799|ST13	56754.0977658512	0.66981984049478	0.158051091215647	4.23799567179746	2.25524115914037e-05	0.000216049380420505	ST13
MSTRG.20801|DNAJB7	20.1981872217946	-7.69880379549867	2.68636947673227	-2.86587673891514	0.00415856130056805	0.0174600900037607	DNAJB7
MSTRG.20798|RBX1	8779.5212628705	-0.175423228783641	0.130004364613916	-1.34936414869308	0.177220030322216	0.329807695579321	RBX1
ENSG00000237214|RP11-12M9.3	59.6676797709048	0.301846310657246	0.331616550511672	0.910226917780518	0.362702851128983	0.543050570690351	RP11-12M9.3
MSTRG.20804|EP300	7471.98433346704	-0.297974682077083	0.182903620389152	-1.62913495885485	0.103284452065337	0.224793350326148	EP300
MSTRG.20809|RP4-756G23.5	96.5550560493618	0.279339145994384	0.448451462209948	0.622897168442295	0.533352098892543	0.705961394655941	RP4-756G23.5
MSTRG.20811|RANGAP1	12172.9875620452	-0.0872751741864181	0.0882630758452299	-0.988807305327269	0.322757429331818	0.500297132613182	RANGAP1
MSTRG.20806|EP300-AS1	12.8607726688271	-0.59952647099132	0.806886138949486	-0.743012479768043	0.457474124836696	0.637251551542562	EP300-AS1
MSTRG.20808|L3MBTL2	4551.26262525366	-0.32661625704931	0.137620655781285	-2.37330839033632	0.0176295374816802	0.0562486464564232	L3MBTL2
MSTRG.20810|CHADL	177.27221806809	0.224071981826792	1.45063961639148	0.154464264793884	0.877243685587606	0.938675978923884	CHADL
MSTRG.20813|ZC3H7B	17152.7887333731	-0.569253860957328	0.163388021918504	-3.48406115866478	0.000493866621970493	0.00300382953567439	ZC3H7B
MSTRG.20814|TEF	2845.06800669781	0.412546280215638	0.184853776604802	2.23174385610534	0.0256318969066503	0.0758946439999648	TEF
MSTRG.20816|TOB2	10186.202287542	0.405955624286292	0.225505401038377	1.8002035535158	0.0718285029489667	0.171647193455441	TOB2
MSTRG.20817|PHF5A	4344.8610914483	-0.160883952162339	0.178324344926008	-0.902198475643321	0.366951444451361	0.547525494605031	PHF5A
MSTRG.20818|ACO2	20760.2630644836	0.0864461445904885	0.21222485987533	0.407332791461239	0.683763581783762	0.818878953010576	ACO2
MSTRG.20819|POLR3H	5240.72683142122	-0.700789024299443	0.201246030703501	-3.48225016836196	0.000497218941770403	0.00302137166915087	POLR3H
MSTRG.20820|CSDC2	2093.17051765512	-0.627015402490364	0.406719424845973	-1.54164115158212	0.123160819675797	0.255486796200944	CSDC2
MSTRG.20821|PMM1	6200.21132251518	0.260455629257782	0.119580397331054	2.17807964408012	0.0294001077996758	0.0847997937132259	PMM1
MSTRG.20822|DESI1	5317.7911112642	-0.126539180682237	0.126728390813928	-0.99850696335307	0.318033589572176	0.495326746025935	DESI1
MSTRG.20823|XRCC6	36238.0119306907	-0.240122838381103	0.155442085875992	-1.54477365012116	0.122401022980319	0.254198617558184	XRCC6
MSTRG.20825|SNU13	14728.6742669414	0.291568434011664	0.0922408244253531	3.1609478322434	0.00157256660246069	0.00787805566880874	SNU13
MSTRG.20826|RNU6-476P	2.13603750989405	-0.531957660212941	2.21782173710812	-0.239855914166743	0.810441958661322	NA	RNU6-476P
MSTRG.20827|C22orf46	2611.18853569249	-0.127075413998646	0.238897135849839	-0.531925230273671	0.59477778200991	0.7542765756727	C22orf46
MSTRG.20829|MEI1	93.5715284907425	3.34221186969095	1.82401647347728	1.83233644996605	0.0669013097427446	0.162698189777891	MEI1
MSTRG.20836|SREBF2	42689.4803765117	-0.648725664809335	0.2357845048922	-2.75134986120454	0.00593502189317734	0.0234155006942293	SREBF2
MSTRG.20828|CCDC134	299.630133715594	0.453854718586329	0.286168404101837	1.58597075037263	0.112745944837575	0.239749936949965	CCDC134
MSTRG.20835|RP5-821D11.7	589.853805324921	-0.0475055560055356	0.145177519095202	-0.327223913878727	0.743498534966623	0.859335151886946	RP5-821D11.7
MSTRG.20839|CENPM	590.267745831555	-1.56924733044833	0.57745532529089	-2.71752161893706	0.0065772858337895	0.0254392959478786	CENPM
MSTRG.20834|TNFRSF13C	282.67386540986	-1.34157941734796	0.57235326892405	-2.3439709182931	0.0190796590275132	0.0599637198884805	TNFRSF13C
MSTRG.20838|LINC00634	179.927280229184	-1.4955808533599	0.591159503924011	-2.52991086742664	0.0114091505946308	0.0397550115713966	LINC00634
MSTRG.20840|SEPT3	32172.2661379972	-1.38096612191025	0.460724903003178	-2.99737677062515	0.00272313927785416	0.0124356429102284	SEPT3
MSTRG.20852|CYP2D6	239.374749809361	-0.506268858540769	0.328225286493364	-1.54244319183801	0.122965932568184	0.255104748646466	CYP2D6
MSTRG.20855|CYP2D7	383.343093376352	0.290233072339979	0.227601107012314	1.27518304348263	0.202244461584696	0.360646565729233	CYP2D7
MSTRG.20858|OGFRP1	5.87276446785119	-1.41290478081428	2.73749764493762	-0.516130044322459	0.605763585322511	0.762735600439701	OGFRP1
MSTRG.20846|NAGA	12458.2149913258	0.960276981581818	0.320085740502354	3.00006173369275	0.00269924892519106	0.0123573692140574	NAGA
MSTRG.20842|FAM109B	1658.72996115237	0.45294245167778	0.490047936479447	0.924281928277801	0.355339549268582	0.535911989279032	FAM109B
MSTRG.20847|SMDT1	4257.30753321049	-0.267298267174982	0.14631012408559	-1.82692939976331	0.0677103851808648	0.164206041396319	SMDT1
MSTRG.20848|NDUFA6	9726.37431522464	-0.238608992548504	0.090808470362553	-2.62760722205602	0.00859877379662869	0.0316435939098072	NDUFA6
MSTRG.20849|RP1-257I20.14	36.5282673356946	0.835685355892602	0.513329419403379	1.62797089803246	0.10353105667911	0.225185960283498	RP1-257I20.14
MSTRG.20850|NDUFA6-AS1	1851.67969448478	-0.511727558359207	0.308892061458543	-1.6566549361706	0.0975892587222769	0.216233236517361	NDUFA6-AS1
MSTRG.20850|RP4-669P10.19	30.3590770354429	-1.35005785573927	1.29449828614074	-1.04291977068905	0.296985452090627	0.471776035798042	RP4-669P10.19
MSTRG.20853|RP4-669P10.16	96.0647290058174	-0.324948148691286	0.339898010407432	-0.956016624815706	0.339063835348928	0.51841706257653	RP4-669P10.16
MSTRG.20854|RP4-669P10.20	158.420931993501	-0.369030189495531	0.365807857565313	-1.00880881004488	0.313066335073995	0.49015831455255	RP4-669P10.20
ENSG00000226450|CYP2D8P	73.8689202351575	0.533521016121163	0.422269688225276	1.26346036904391	0.206423780533647	0.365933764195697	CYP2D8P
MSTRG.20857|TCF20	6515.99417985868	-0.509131363830451	0.217361598097371	-2.3423243493194	0.0191640523034763	0.0601952010999546	TCF20
MSTRG.20859|Z83851.4	16.6413986879301	0.0356869261310709	0.647603513591322	0.0551061342041939	0.956053909184387	0.979801944209545	Z83851.4
MSTRG.20860|CTA-989H11.1	14.2373327870556	-7.19425693725367	1.5284763866795	-4.70681588538156	2.51615965109287e-06	3.27141980633079e-05	CTA-989H11.1
MSTRG.20856|LINC01315	450.367213262315	-0.773314138145879	0.212864275401762	-3.63289770764173	0.00028025614156966	0.00186832195637282	LINC01315
MSTRG.20861|NFAM1	6259.69416154511	2.20886375430356	0.413725402910131	5.33896091167351	9.34807939921723e-08	1.80257322640326e-06	NFAM1
MSTRG.20865|SERHL2	410.092478192305	0.834385036033394	0.300009234284175	2.78119784554047	0.0054158720088376	0.0217530367879851	SERHL2
MSTRG.20866|RRP7BP	3481.08049362016	-0.216478788898307	0.238146194383164	-0.909016368953623	0.363341485423489	0.543767360406839	RRP7BP
MSTRG.20863|SERHL	496.928404239705	-0.215577181466165	0.273768564944069	-0.787443151152898	0.431022494852307	0.612555758608681	SERHL
MSTRG.20864|RRP7A	5927.21954715816	-0.146534972978647	0.102966224972931	-1.42313630529982	0.154696645621638	0.299546334012317	RRP7A
MSTRG.20862|Z93241.1	24.6003768096981	0.634052064252762	0.654541722346276	0.968696177196975	0.332696800474215	0.511177231966514	Z93241.1
MSTRG.20867|RN7SKP80	3.46892122596959	-0.268059452408394	2.09042387033571	-0.128232104604386	0.89796529399254	0.950721580976579	RN7SKP80
MSTRG.20866|RNU6-513P	32.9531438429438	-1.12954469553937	1.29892603060677	-0.869598937063207	0.384519618871819	0.565898630035961	RNU6-513P
MSTRG.20868|POLDIP3	19253.6649543854	0.00967434019871278	0.138105473611179	0.0700503748747122	0.94415356472802	0.974126931373684	POLDIP3
MSTRG.20869|CYB5R3	19668.9562313245	0.0291353380121839	0.120059880679769	0.242673388039553	0.808258424555486	0.900266694192107	CYB5R3
MSTRG.20871|A4GALT	1725.90826450993	2.72292454065275	0.535703202084283	5.08289763820443	3.71720048141699e-07	6.12399132599397e-06	A4GALT
MSTRG.20872|RPL5P34	310.474739849591	-0.0162951395496367	0.285890763230188	-0.0569977825289742	0.954546961556904	0.978805348329758	RPL5P34
MSTRG.20876|ARFGAP3	10097.3508531109	0.586404871855158	0.195501719760615	2.99948702534786	0.00270434641528044	0.0123688128265449	ARFGAP3
MSTRG.20876|PACSIN2	9649.67093718705	0.055314631752249	0.12852072976574	0.430394628579166	0.66690860199026	0.807426444539497	PACSIN2
MSTRG.20873|AL022476.2	133.98913982571	-1.2195950837819	0.453568622670901	-2.68888768495526	0.00716905356025517	0.0272630174209959	AL022476.2
MSTRG.20874|TTLL1	2689.88775988178	-0.706692166562201	0.124852180193376	-5.6602308863782	1.5116947251787e-08	3.55606765094903e-07	TTLL1
MSTRG.20875|BIK	44.2153865676608	-0.943825336314143	0.468417320550446	-2.01492407497877	0.0439126050162143	0.116672262836607	BIK
MSTRG.20878|MCAT	1780.03223050669	-0.440344538290289	0.229421804112584	-1.91936655713072	0.0549379602248265	0.139444832190236	MCAT
MSTRG.20879|TSPO	6326.93746424939	1.19834970965858	0.279442221561688	4.28836309331315	1.79994687809828e-05	0.000179061994901829	TSPO
MSTRG.20880|TTLL12	6068.93998945242	-0.364071417779405	0.114947123180216	-3.16729473262771	0.00153864290289669	0.00774559800092166	TTLL12
MSTRG.20881|SCUBE1	2781.52292619364	-1.64505755910775	0.618976348150219	-2.65770665393585	0.00786743396882226	0.0294151788490456	SCUBE1
MSTRG.20882|Z82214.3	4.51530300176636	1.12660720555587	3.77168561893098	0.298701249091696	0.765168003904291	0.872979464245449	Z82214.3
MSTRG.20886|MPPED1	280.598789785253	-0.861285814514863	0.3583735516471	-2.40331857793734	0.016247026475893	0.0527904699570549	MPPED1
MSTRG.20888|EFCAB6	440.203905805885	0.229459483466946	0.824279617665917	0.278375782379162	0.780723907937498	0.88336090077757	EFCAB6
MSTRG.20891|RP3-388M5.9	6.18031021867092	-5.9902423892544	3.91357335857009	-1.53063245285456	0.125860256397104	0.260066770574555	RP3-388M5.9
MSTRG.20892|SULT4A1	2000.76172686442	-1.56189913811062	0.273858054025506	-5.70331642671042	1.17498569032085e-08	2.85134651822407e-07	SULT4A1
MSTRG.20895|PNPLA3	604.837223641324	-0.825549822508971	0.222691451460554	-3.70714644452889	0.000209607746185369	0.00145861502650947	PNPLA3
MSTRG.20897|PARVB	4492.3020750621	0.855188154901455	0.502191647307652	1.70291194504386	0.0885845482838837	0.201091232616204	PARVB
MSTRG.20899|PARVG	1013.41721993537	1.35893556355155	0.571842105715564	2.3764174585414	0.0174816721543563	0.0558615687659874	PARVG
MSTRG.20895|SAMM50	7468.04180132023	-0.130978047117462	0.142335660228687	-0.920205427838838	0.357465418412815	0.53784741187811	SAMM50
MSTRG.20893|KIAA1644	3779.01022269667	-1.03759667417473	0.505322776318456	-2.0533344681872	0.0400401501447371	0.108342329432327	KIAA1644
MSTRG.20894|LDOC1L	11913.783005106	-0.694604568341247	0.207399341341337	-3.34911655865902	0.00081069682730727	0.00457860897775258	LDOC1L
MSTRG.20902|PRR5	2324.93341116416	0.0961124976496736	0.281266552816246	0.341713213630719	0.73256672704896	0.852114004233588	PRR5
MSTRG.20902|ARHGAP8	544.572188202608	1.85052473452081	0.512418144457658	3.61135676895167	0.000304599294508764	0.00199952767269601	ARHGAP8
MSTRG.20903|PHF21B	4799.12364630761	-2.39059557832088	0.407325404614629	-5.86900682166541	4.38413400821204e-09	1.18197841675533e-07	PHF21B
MSTRG.20904|RP1-127B20.4	2.75257607679231	4.980059585504	3.92376505118052	1.26920432812502	0.204368197799768	0.363290719595377	RP1-127B20.4
MSTRG.20902|PRR5-ARHGAP8	1066.72986438286	1.43998134937215	0.493879023673536	2.91565602171436	0.0035494158819185	0.0153855416032323	PRR5-ARHGAP8
MSTRG.20908|NUP50	6768.08468596663	-0.11247115986528	0.116832290269442	-0.962671874409853	0.335712215514596	0.514647755975302	NUP50
MSTRG.20912|KIAA0930	17784.8469099136	0.249977723909571	0.156345156502864	1.59888371025419	0.109846444210056	0.235264440594494	KIAA0930
MSTRG.20906|NUP50-AS1	925.017786945034	-0.160650262848623	0.35148467793929	-0.457061923127048	0.647626537735455	0.793788631729217	NUP50-AS1
MSTRG.20907|CTA-217C2.2	7.29122139672549	-0.239379858882776	2.02186141840769	-0.118395779603579	0.905754069648875	0.95548284583955	CTA-217C2.2
MSTRG.20909|CTA-268H5.12	2.50872384946846	-0.0161631152142796	3.79871926700214	-0.00425488541748313	0.996605102860973	0.998198463425964	CTA-268H5.12
MSTRG.20913|MIR1249	23.9377968788612	0.337288536883816	0.821276470124382	0.410688177676311	0.681301196891915	0.817245605825301	MIR1249
MSTRG.20910|CTA-268H5.14	73.6557960143665	-1.22835037551649	0.715955291959669	-1.71568027963635	0.0862205760662517	0.197076948537994	CTA-268H5.14
MSTRG.20911|UPK3A	216.435125088184	-2.30335920141319	0.864381132948143	-2.66474951108329	0.00770456875078262	0.0288887956656373	UPK3A
MSTRG.20914|FAM118A	2846.44290760632	0.226726628831884	0.196298787399572	1.15500779110966	0.248087235975514	0.414395058601182	FAM118A
MSTRG.20917|RIBC2	1224.64019883601	0.0949712145290072	0.944618064994092	0.100539274071157	0.919916204577853	0.962404630704721	RIBC2
MSTRG.20915|RP1-102D24.5	15.2282471959584	0.00765809494780424	1.4894419530438	0.00514158670779635	0.995897625422832	0.99785817924045	RP1-102D24.5
MSTRG.20918|FBLN1	81059.2117166252	0.645747229471892	0.22788071138187	2.8337072741088	0.00460114580842455	0.0189835142314307	FBLN1
ENSG00000238120|LINC01589	17.856196087003	1.53495472676567	1.33115080256152	1.15310355807319	0.248867881402826	0.415437121146882	LINC01589
MSTRG.20919|ATXN10	15302.3714591535	-0.730107214047678	0.116479376270303	-6.26812434463409	3.65422936790324e-10	1.27182140836703e-08	ATXN10
MSTRG.20922|WNT7B	4904.23792889948	-2.05691633816964	1.30150716256706	-1.5804110782707	0.114012756173406	0.241583237513494	WNT7B
MSTRG.20923|CITF22-92A6.1	199.325375473862	0.819282476351974	0.283184904529992	2.89310080885757	0.00381458843214011	0.0163268774209866	CITF22-92A6.1
ENSG00000231711|LINC00899	336.691664149648	0.576926242512183	0.429611498311619	1.34290223790451	0.179303631714178	0.332127470945202	LINC00899
ENSG00000241990|PRR34-AS1	21.0861484263924	1.0740142618892	1.30145334947897	0.82524222809767	0.409234083525394	0.591218615730554	PRR34-AS1
ENSG00000197182|MIRLET7BHG	134.586844647378	2.71874862073043	1.95470156330736	1.39087657766554	NA	NA	MIRLET7BHG
ENSG00000235159|RP6-109B7.4	9.09206284945542	6.70307272829814	2.85669358313405	2.34644442367678	0.0189534925996167	0.0596439979942466	RP6-109B7.4
MSTRG.20924|PPARA	3290.9346486111	1.08096292701927	0.232700008516388	4.6453067789344	3.3957146596919e-06	4.25017787532205e-05	PPARA
MSTRG.20926|CDPF1	1136.63224566352	-0.480407694767575	0.142484001746293	-3.37166059964394	0.000747164622808351	0.00427264016588412	CDPF1
MSTRG.20931|CELSR1	4625.3610743154	0.494064074472009	0.336823342269155	1.46683442763656	0.142421101786399	0.282940561556123	CELSR1
ENSG00000130943|PKDREJ	20.964567082764	-21.8462034116591	3.90877322470665	-5.58901787230151	NA	NA	PKDREJ
MSTRG.20927|TTC38	3769.98147533507	0.439799255311183	0.265699130542311	1.6552528960615	0.0978732094643095	0.216560054327294	TTC38
MSTRG.20928|GTSE1-AS1	104.160439986811	-1.09282783423078	0.607314591347038	-1.79944274318663	0.0719486733935528	0.171865354084579	GTSE1-AS1
MSTRG.20929|GTSE1	2147.94809761302	-2.0118498376322	0.463803757695591	-4.33771784779855	1.43969809394385e-05	0.00014817748735161	GTSE1
MSTRG.20930|TRMU	5108.77146098381	0.0600252734495596	0.130200414369485	0.461022138372147	0.644782722005734	0.791603216702563	TRMU
ENSG00000234869|RP3-439F8.1	84.6582067759371	1.71219131340981	1.38836075093916	1.23324669921098	0.217483737184349	0.378994755697018	RP3-439F8.1
MSTRG.20933|GRAMD4	7630.52452599014	0.470053538360055	0.136120380685565	3.45321939295679	0.000553938283369063	0.00331249805925243	GRAMD4
MSTRG.20934|CERK	11193.9015556734	-0.668213098114648	0.136376717669438	-4.89975935433733	9.59541096172325e-07	1.40831290600976e-05	CERK
MSTRG.20936|TBC1D22A	3317.97824241101	0.501751426128474	0.221790394146096	2.26227753487811	0.0236802615066833	0.0712773176669747	TBC1D22A
MSTRG.20935|CTA-29F11.1	994.378384793106	0.697331095237811	0.39459819064565	1.76719283506298	0.077195939224432	0.181414267440951	CTA-29F11.1
MSTRG.20939|FAM19A5	2858.6860918882	-1.47862678972182	0.20714855168608	-7.13800206511982	9.46972093676285e-13	5.79527446325389e-11	FAM19A5
ENSG00000205632|LINC01310	23.3769385665074	-7.90965636460113	2.63190747960254	-3.00529423085784	0.00265324051675295	0.0121912842582167	LINC01310
MSTRG.20944|BRD1	7468.9162328817	-0.452264837301445	0.160920525073294	-2.81048571706718	0.0049466784470712	0.0202198878968024	BRD1
ENSG00000260613|RP3-522J7.6	6.9537384754519	6.31627457583406	3.91350335920219	1.61396937630883	0.106534068925678	0.23018243282308	RP3-522J7.6
MSTRG.20943|RP11-494O16.3	15.6771563827606	1.98427743853609	0.722976457860841	2.74459481627828	0.0060585649850393	0.0238436432524129	RP11-494O16.3
MSTRG.20952|CRELD2	4863.14319559936	-0.365133787034056	0.171139693264667	-2.13354237154894	0.032880259660156	0.092786564896832	CRELD2
MSTRG.20947|ZBED4	4998.90683497874	-1.14008539771563	0.182717530177592	-6.23960600062582	4.3867440583656e-10	1.49614368271421e-08	ZBED4
MSTRG.20950|ALG12	2946.74082057864	-0.0928915198607057	0.172330279474867	-0.539031910954762	0.589864835924656	0.750409261198975	ALG12
MSTRG.20951|CITF22-1A6.3	44.2556469403474	-0.714921205925585	1.32774188377002	-0.538448936999425	0.590267148978684	0.7505014117064	CITF22-1A6.3
MSTRG.20949|PIM3	6719.7543439746	0.8159656552148	0.248189269246241	3.28767499776648	0.00101018383987969	0.00546928280467953	PIM3
MSTRG.20949|MIR6821	17.059438561283	1.65646341170807	0.737075810709857	2.24734469323146	0.024618006657006	0.0735604702493642	MIR6821
MSTRG.20953|MLC1	4075.96248856997	1.42885384997778	0.564239223648127	2.53235470008524	0.0113299315877476	0.0395542383601584	MLC1
ENSG00000073146|MOV10L1	75.5787498218905	2.58828824329961	1.88900447215368	1.37018640318446	0.170628721568815	0.32052295002503	MOV10L1
MSTRG.20954|PANX2	978.469415023884	0.568732820247893	0.347492300664411	1.63667747216404	0.101697878501484	0.222417978466361	PANX2
MSTRG.20962|TUBGCP6	9375.58483316667	0.240435185235718	0.205574065895044	1.16957936395767	0.242170285834371	0.406801319828011	TUBGCP6
MSTRG.20963|HDAC10	2245.27983263029	0.771495048113509	0.220086755457067	3.50541333807797	0.000455898894550873	0.00280805409668256	HDAC10
MSTRG.20963|MAPK12	2633.84293432924	-0.335980332424626	0.280334354350658	-1.19849860429294	0.230722966036797	0.393903537684451	MAPK12
MSTRG.20972|SBF1	25920.5581785262	-0.0728673892213246	0.198628509176191	-0.366852621124436	0.713728953945547	0.839602286783006	SBF1
MSTRG.20956|TRABD	4446.77009959889	0.197490952342849	0.138710301891265	1.42376557220431	0.154514344857207	0.29930693306349	TRABD
MSTRG.20957|RP3-402G11.25	96.1314660241544	-0.876760990216317	0.545258965400914	-1.60797170858375	0.107841375113928	0.232311263773611	RP3-402G11.25
MSTRG.20958|RP3-402G11.26	207.874529611004	-0.812587193268249	0.300790971418207	-2.70150127657409	0.0069027215365487	0.0264658059106262	RP3-402G11.26
MSTRG.20959|SELO	2713.08599678521	0.496652231422732	0.177819791750996	2.7930087339108	0.00522202819741421	0.0210954697552423	SELO
MSTRG.20960|RP3-402G11.27	39.6994960656539	1.20471396336767	0.463009659979823	2.60191971679418	0.00927035510424433	0.0336744408366166	RP3-402G11.27
MSTRG.20961|RP3-402G11.28	96.7328211066261	1.01988971350518	0.321128200089378	3.17595811648221	0.00149342511442462	0.00755792480314469	RP3-402G11.28
MSTRG.20955|MAPK11	2621.50829036549	-1.86543715795758	0.328310533728366	-5.68192904678772	1.33183916549902e-08	3.18011666738912e-07	MAPK11
MSTRG.20964|PLXNB2	42977.4680384071	0.637592399151583	0.16290301970681	3.91393849112873	9.08027752174075e-05	0.000718395103630975	PLXNB2
MSTRG.20965|DENND6B	4694.72965497192	-0.439387766688938	0.250457948652487	-1.75433748081437	0.0793726970555665	0.185482993918278	DENND6B
MSTRG.20967|XX-C00717C00720L.1	48.8607043610978	-0.693941023497093	0.527716645896186	-1.31498793698012	0.18851395665698	0.34370554125573	XX-C00717C00720L.1
MSTRG.20969|PPP6R2	9027.39767628419	-0.233328887108401	0.187472648151515	-1.24460228950212	0.213277978382462	0.374349004893673	PPP6R2
MSTRG.20968|ADM2	883.259419506454	0.399470916231712	0.375968038185972	1.06251296828087	0.288002873896423	0.461766492853679	ADM2
ENSG00000100253|MIOX	18.5629446980172	2.77008697040961	1.73592306006824	1.59574294168356	0.11054619703889	0.23640520721414	MIOX
MSTRG.20973|LMF2	8816.61349063326	0.46292075202318	0.178062002497672	2.59977280683021	0.00932854978629638	0.0338323364126404	LMF2
MSTRG.20977|SCO2	994.71987943786	-0.129284478042524	0.215436445098176	-0.600104954310806	0.548436290985512	0.717603294668632	SCO2
MSTRG.20976|NCAPH2	5930.88769606563	-0.493204220383734	0.095292701381019	-5.17567676470523	2.27086313957617e-07	3.98380014007002e-06	NCAPH2
MSTRG.20978|CTA-384D8.36	879.553104632375	0.989313220821446	0.248581212122069	3.97983907301743	6.89619351201925e-05	0.000570406234752456	CTA-384D8.36
MSTRG.20977|TYMP	12488.180077786	1.73602191421943	0.370927270012997	4.68022185092673	2.86564653776031e-06	3.66791127932221e-05	TYMP
MSTRG.20977|ODF3B	3361.49761221629	1.07608392915291	0.621931249725943	1.73022971530549	0.0835892412399076	0.192728859753728	ODF3B
ENSG00000273272|CTA-384D8.34	13.3183137059882	2.32426392285359	1.97033992063607	1.17962585973656	0.238149053159231	0.402474108028025	CTA-384D8.34
ENSG00000226738|CTA-384D8.31	3.47926730075581	-0.255904922099831	2.16499736659545	-0.118201031580122	0.905908372606158	0.95560327535724	CTA-384D8.31
MSTRG.20974|KLHDC7B	114.97377177027	0.213135451393133	0.712599370988288	0.29909576133577	0.764866980306399	0.872921738075544	KLHDC7B
MSTRG.20975|SYCE3	46.876019542439	0.740125630842879	0.484371977788481	1.52801083626287	0.126509847511841	0.260906121679682	SYCE3
MSTRG.20980|CPT1B	1311.44797392991	0.328959601276031	0.3833009367979	0.85822801275719	0.390766570670756	0.572467069694966	CPT1B
MSTRG.20980|CHKB	2347.64526348858	-0.41217850989763	0.270023242160432	-1.52645567322215	0.126896421678591	0.261391036988884	CHKB
MSTRG.20979|ARSA	3624.95450657954	0.508596381624853	0.270553602743052	1.87983592333779	0.0601304429092732	0.149672242147444	ARSA
MSTRG.20980|CHKB-CPT1B	4420.98754708985	0.227056371018608	0.248984763848341	0.911928776320267	0.36180621206777	0.542528914524904	CHKB-CPT1B
MSTRG.20981|CHKB-AS1	70.7688388827778	-1.4404368428939	0.388910853719084	-3.70377126048107	0.000212417809937519	0.00147386137667519	CHKB-AS1
MSTRG.20982|CTA-384D8.33	6.5475889660844	-0.461139840579821	2.03227856933739	-0.226907790859681	0.820495443826621	0.907245430398065	CTA-384D8.33
MSTRG.20983|MAPK8IP2	4927.68462249851	-2.07170328491868	0.340132875107674	-6.09086459008956	1.12302512363108e-09	3.51772843331073e-08	MAPK8IP2
MSTRG.20984|SHANK3	4463.30730174517	-0.291924391439384	0.368633648729542	-0.791909236841161	0.428413600716265	0.609838738436836	SHANK3
MSTRG.20987|ACR	83.4649128935445	0.975502786508534	0.327116794550151	2.9821238247643	0.00286256194834603	0.0129291877485078	ACR
MSTRG.20988|AC002056.5	3.53405108994979	5.33973198060467	2.11536024193782	2.52426602086135	0.0115940156432115	0.0402577503503929	AC002056.5
MSTRG.20989|RPL23AP82	2759.85075177296	0.394632307598041	0.196370935954701	2.00962686091732	0.0444706961356863	0.117800088150233	RPL23AP82
MSTRG.20990|RABL2B	6424.53955028087	0.0746039954435972	0.36896038082767	0.202200559518726	0.839759935731761	0.919310449279422	RABL2B
MSTRG.20992|CHL1	3007.8119160636	-2.07468021682792	1.1878070821423	-1.74664745480896	0.0806985101917812	0.18773432750261	CHL1
MSTRG.20991|CHL1-AS2	22.6089079552874	-1.35104177157477	2.76589966670794	-0.488463767444906	0.625221383823984	0.777919106782662	CHL1-AS2
ENSG00000134115|CNTN6	46.9056172749542	-8.91432454737371	2.53723590101363	-3.51339997349573	0.000442410953439599	0.00273915088623748	CNTN6
MSTRG.20996|CNTN4	457.776516245351	-2.51823702505266	0.405592703433105	-6.20878285959599	5.33965423869188e-10	1.78283041804066e-08	CNTN4
MSTRG.21000|CNTN4-AS1	21.6474306385026	0.187889100142446	2.76947583541932	0.0678428378899351	0.945910742591632	0.975200712783971	CNTN4-AS1
MSTRG.21000|IL5RA	422.393131540724	-0.251400943450342	2.01409074032436	-0.124821061145366	0.900665213407972	0.952266657949466	IL5RA
MSTRG.21002|TRNT1	1581.48623340264	-0.115709671703572	0.146525516827218	-0.789689565401887	0.429709086708907	0.611163491348562	TRNT1
MSTRG.21004|CRBN	4068.14852713969	-0.0262517179452298	0.112320972044099	-0.233720537380347	0.81520194275734	0.904319545632863	CRBN
MSTRG.21005|RP11-97C16.1	180.061947407057	-0.0290742651712431	0.302990943300928	-0.0959575387121945	0.923554296082136	0.964519546754132	RP11-97C16.1
MSTRG.21006|SUMF1	2637.09280391969	0.451739678248272	0.214805127872631	2.10302092283445	0.0354639405750574	0.0985587869869035	SUMF1
MSTRG.21007|LRRN1	12760.9373528059	-1.15443349881953	0.272129100945811	-4.24222729141124	2.21312384581237e-05	0.000212613503928205	LRRN1
MSTRG.21009|SETMAR	1561.87798837779	-1.05285063919478	0.181238778453747	-5.8091907712977	6.27755259147282e-09	1.64554921827394e-07	SETMAR
MSTRG.21013|ITPR1-AS1	56.2791888055622	-0.0967131787871905	0.470315428577913	-0.205634714301465	0.837076258889997	0.917799484952653	ITPR1-AS1
MSTRG.21014|ITPR1	871.991558569819	13.2868968714982	1.40277837373977	9.47184325067381	2.74948395001298e-21	6.5454214914009e-19	ITPR1
MSTRG.21018|AC018816.3	15.8013317884226	-0.0573295295908918	0.889440321714599	-0.0644557349057169	0.948607352208455	0.976204842721415	AC018816.3
MSTRG.21011|BHLHE40-AS1	44.3287692070694	-0.91980594270131	3.58842303716725	-0.256325949637035	NA	NA	BHLHE40-AS1
MSTRG.21012|BHLHE40	15439.8178124005	1.40418440788426	0.171238177668021	8.20018308421007	2.40021196482289e-16	2.85697230172869e-14	BHLHE40
MSTRG.21021|EDEM1	4267.74169057543	0.318517442009973	0.140646569902583	2.26466555302834	0.0235332108711278	0.0708974459628029	EDEM1
MSTRG.21019|ARL8B	9866.798441553	0.608326447988767	0.173463273357663	3.5069466649258	0.000453279991057155	0.00279553975831778	ARL8B
MSTRG.21024|AC069277.2	10.3694645350832	-3.41285777221326	2.4967853689714	-1.36690074149996	0.171656419562063	0.321920019229122	AC069277.2
MSTRG.21027|GRM7	263.538301930154	-3.22317931660217	1.35222663629258	-2.38360880498495	0.0171438156898783	0.0550553994756836	GRM7
MSTRG.21030|GRM7-AS1	1.78300986550049	4.35246275174946	3.93300208271285	1.10665152476789	0.268444621257641	NA	GRM7-AS1
MSTRG.21022|AC069277.2	58.0520287579829	-2.23741012481163	1.3107606864928	-1.70695547087108	0.087830329272421	0.199780999354177	AC069277.2
MSTRG.21023|AC069277.2	11.6237697402377	-0.739791442194914	1.33956314853897	-0.552263208346531	0.580768033838014	0.743480523421583	AC069277.2
MSTRG.21028|MRPS36P1	17.9932072826748	0.0443487165545639	0.745297991032001	0.0595046774420457	0.952550140020914	0.978148153100888	MRPS36P1
MSTRG.21053|LMCD1-AS1	70.14733409802	-1.40285302325728	2.03071035004944	-0.690818867015242	0.489679377433377	0.667275744658213	LMCD1-AS1
MSTRG.21058|LMCD1	2537.36554682119	0.0369161331243398	0.407241695980875	0.0906491979791614	0.927771338489361	0.966645061311624	LMCD1
MSTRG.21032|SSUH2	87.5230599580691	-2.25567292198635	2.02529438318143	-1.11375064322404	0.265386176531104	0.435859490755396	SSUH2
MSTRG.21038|CAV3	256.50674988608	11.5216386050904	1.34705886955255	8.55318120500368	1.19741694998962e-17	1.7816067444658e-15	CAV3
MSTRG.21039|OXTR	279.863374568013	0.170648901904503	0.500890317757896	0.340691157034873	0.733336096504164	0.852639761337149	OXTR
MSTRG.21041|RAD18	1560.9197105221	-0.362179518688333	0.240815151922726	-1.503973133736	0.132588284499211	0.269520562544544	RAD18
MSTRG.21043|SRGAP3	7243.68625596331	-1.05241871490779	0.299357200172902	-3.51559512949726	0.000438769536769177	0.00272226937511781	SRGAP3
MSTRG.21045|SRGAP3-AS2	15.9142012808075	-0.39213750375247	3.6778223174158	-0.10662219920075	0.915088706559777	0.960097658409867	SRGAP3-AS2
MSTRG.21047|SRGAP3-AS4	2.317152050616	4.73061832996687	3.92696658221258	1.20464950004782	0.228338638884948	0.391235759125886	SRGAP3-AS4
MSTRG.21043|THUMPD3-AS1	1287.10807925746	-0.317330321093366	0.251451357056278	-1.26199486377138	0.206950634571336	0.366594747124431	THUMPD3-AS1
MSTRG.21050|SETD5	18282.1014920242	0.327800848962959	0.19682562766642	1.66543784388949	0.0958254345546162	0.213417559641425	SETD5
MSTRG.21049|THUMPD3	5898.26405235407	-0.142010138048616	0.09445251512358	-1.50350827463739	0.132708024765804	0.269532988323098	THUMPD3
MSTRG.21051|LHFPL4	2325.07374588399	-1.94767438462698	0.612610797991181	-3.17930142761705	0.00147630482368788	0.00748879450942121	LHFPL4
MSTRG.21060|MTMR14	6291.01107728628	0.63880455486079	0.167950460677851	3.80352963774296	0.000142648917988118	0.00105890244515907	MTMR14
MSTRG.21052|CPNE9	192.273860340187	-1.0724112090459	0.413923521078544	-2.59084385021553	0.00957409224178557	0.0345701258771344	CPNE9
MSTRG.21070|RPUSD3	2694.22193457827	-0.238166986299559	0.209889906312606	-1.1347233913423	0.256491233339073	0.424873086157241	RPUSD3
MSTRG.21063|CIDEC	9.62560414580887	-6.62954011388347	2.88690679237847	-2.29641640366973	0.0216520839415874	0.0662020948257681	CIDEC
MSTRG.21061|BRPF1	3986.91557180164	0.0670062925835031	0.0912219210447539	0.734541564309192	0.462618737747834	0.642231065104888	BRPF1
MSTRG.21065|OGG1	2672.66642477836	-0.577550487272259	0.198226813666147	-2.91358407367112	0.00357305610204759	0.0154635850545669	OGG1
MSTRG.21066|CAMK1	3458.69801417297	0.864017218052845	0.464020929075108	1.86202208545855	0.0625999772366562	0.154350601563525	CAMK1
MSTRG.21067|TADA3	10670.1338387485	-0.04892717750649	0.123584515364119	-0.395900549209868	0.692178395885902	0.824972408754371	TADA3
MSTRG.21068|ARPC4	15831.6733327181	-0.0366252934205761	0.213962441585171	-0.171176273504978	0.864085163131048	0.93239127967984	ARPC4
MSTRG.21068|ARPC4-TTLL3	1087.65448865584	-0.32261098514906	0.669441350937967	-0.481910752446116	0.629869347430513	0.781257212782306	ARPC4-TTLL3
MSTRG.21068|TTLL3	5790.57096765044	1.01256270394429	0.197623059444701	5.12370725759169	2.99585998418497e-07	5.08697880053549e-06	TTLL3
MSTRG.21069|RP11-266J6.2	13.7215457436618	0.774104801895641	0.681540735196144	1.13581589759687	0.256033622223474	0.424304657894328	RP11-266J6.2
MSTRG.21062|JAGN1	2841.49739099085	-0.270974187479869	0.18338226895708	-1.47764660684447	0.139502392576914	0.278684413228641	JAGN1
MSTRG.21064|IL17RE	116.086275712304	0.35996980991749	2.10800529659926	0.170763237880954	0.864409936352211	0.932487898531844	IL17RE
MSTRG.21071|IL17RC	2413.78021700702	0.102104877544613	0.290490016250362	0.351491864892916	0.725219374518316	0.847174661650867	IL17RC
MSTRG.21073|CRELD1	9044.34348425559	0.744585118811443	0.0900077393238197	8.27245661767661	1.31226618609896e-16	1.65289993789798e-14	CRELD1
MSTRG.21074|RP11-1020A11.1	27.7901419535644	1.76052305955205	1.21732672489607	1.44622066003058	0.148115320746569	0.290495413222346	RP11-1020A11.1
MSTRG.21075|PRRT3	751.048056401698	-1.04275366894787	0.462001588896237	-2.25703481115532	0.0240058996504371	0.072078149309094	PRRT3
MSTRG.21076|PRRT3-AS1	50.2045889154887	0.17738054284327	0.514657095683023	0.344657723231933	0.730351704729613	0.850540685001133	PRRT3-AS1
MSTRG.21079|EMC3-AS1	80.3266964598762	-2.75893981752441	1.86936228959276	-1.47587219068458	0.139978206264578	0.279275995502393	EMC3-AS1
MSTRG.21078|AC022007.5	202.658081558231	-1.22615350547896	0.463912401770554	-2.64307119361168	0.00821577582509015	0.0304934142956184	AC022007.5
MSTRG.21086|FANCD2	1732.61120391124	-1.09990585689151	0.329493656511732	-3.3381700532142	0.000843321203360087	0.00472839401313026	FANCD2
MSTRG.21077|RP11-1020A11.2	238.754678278826	-0.114026111226522	0.252223032390185	-0.452084451391917	0.651208144495898	0.796437764596422	RP11-1020A11.2
MSTRG.21078|EMC3	5610.43770191632	0.221471482451928	0.174258995220009	1.27093285584662	0.203752536541612	0.36281942440793	EMC3
MSTRG.21080|CYCSP10	13.3022252215951	-1.57162024834994	0.750614465423039	-2.0937782586753	0.036279737772745	0.10043905540388	CYCSP10
MSTRG.21085|CIDECP	1233.93551129671	-0.051724977051457	0.220010113538628	-0.2351027242317	0.814129004322231	0.903592478758685	CIDECP
MSTRG.21081|BRK1	18093.9760822615	-0.222024955682129	0.0792998504437096	-2.79981556635761	0.00511318116600274	0.0207614516182605	BRK1
MSTRG.21082|VHL	7343.04911151358	-0.464767981319019	0.216134996070369	-2.15035968153765	0.031526774941148	0.0897436810054966	VHL
MSTRG.21083|IRAK2	861.79544074218	0.792211406070439	0.347110437754841	2.28230361263284	0.0224714214119342	0.0682340125169013	IRAK2
MSTRG.21090|RP11-438J1.1	5.69638142018337	-5.87262729987511	3.91415114523335	-1.50035782522777	0.133521738083839	0.270520723133946	RP11-438J1.1
MSTRG.21092|GHRL	12.1852476428552	-6.96970169618299	1.7270628342929	-4.03558084731558	5.44673795131959e-05	0.000461934605162501	GHRL
MSTRG.21090|GHRLOS	82.4349254673	0.874379311056711	0.383029553189644	2.28279855633957	0.0224422370505722	0.0681627832643433	GHRLOS
MSTRG.21093|SEC13	21277.1707187793	0.461166064872729	0.117033966801855	3.94044632917132	8.13301460996975e-05	0.000657658103956997	SEC13
MSTRG.21090|TATDN2	6676.18338424601	-0.274598041047616	0.162743866379186	-1.68730193743717	0.0915453086571933	0.206278051859266	TATDN2
MSTRG.21090|LINC00852	61.8926669456723	0.423712895673879	0.646487949162699	0.655407260448787	0.512205578160159	0.687244984278849	LINC00852
MSTRG.21094|ATP2B2	4351.26337578484	0.446977270518608	1.07760153505671	0.414789006861508	0.678296367815015	0.815550310219234	ATP2B2
MSTRG.21100|SLC6A11	829.260089712978	0.73179789265839	0.635415078773828	1.15168480746562	0.249450617492854	0.416293123030836	SLC6A11
MSTRG.21101|SLC6A1	2078.60096820942	-0.0424798949923596	0.57540822347267	-0.073825665431035	0.941149104685504	0.972820874375929	SLC6A1
MSTRG.21102|SLC6A1-AS1	1.73391156323612	-4.15677556403597	3.9309766349287	-1.05744092373914	0.29031040280575	NA	SLC6A1-AS1
MSTRG.21103|HRH1	1907.11740845475	2.01467090906579	0.481833950061346	4.18125561473882	2.89903731123633e-05	0.000267809399422942	HRH1
MSTRG.21106|ATG7	6095.55397299608	0.582084269148279	0.284792442224586	2.04388945367185	0.0409644692493958	0.110316759609855	ATG7
MSTRG.21110|VGLL4	17158.3853574915	0.349174841452486	0.151818711878531	2.29994601542832	0.0214512786792323	0.0657485696199053	VGLL4
MSTRG.21105|TAMM41	1026.15464327372	-0.511743170905212	0.190572201170903	-2.68529810623475	0.00724651405016552	0.0274873348435692	TAMM41
MSTRG.21113|SYN2	736.237672558305	-1.35186494604755	0.541116579578484	-2.49828779428753	0.0124794833851328	0.042703260236664	SYN2
MSTRG.21117|PPARG	796.196764989199	1.3037798319094	0.286195777985231	4.55555229042087	5.22481155868534e-06	6.18507528423984e-05	PPARG
MSTRG.21115|TIMP4	69.5115539584802	0.185071664125773	0.673918277320899	0.274620336551055	0.783607940538798	0.885109633349148	TIMP4
MSTRG.21120|TSEN2	1159.15278689017	-0.698255365221874	0.164206267263777	-4.25230642445707	2.11580082024272e-05	0.000204665553666035	TSEN2
MSTRG.21123|MKRN2OS	24.4916174391564	-0.783123317682214	0.627657767282334	-1.24769159007308	0.212144022293511	0.373184112518978	MKRN2OS
MSTRG.21125|Metazoa_SRP	2.67428071377854	4.93740914994999	3.64015903552635	1.35637182380304	0.174980893499193	0.326790236968838	Metazoa_SRP
MSTRG.21124|MKRN2	6965.17305257893	0.305158230989164	0.14430951321544	2.11460924640215	0.0344632649403147	0.0963288112209854	MKRN2
MSTRG.21126|RAF1	16804.2029105806	-0.194518239442887	0.10052836253754	-1.93495879702854	0.0529953520405545	0.135496439767741	RAF1
ENSG00000088726|TMEM40	5.69638142018337	-5.87262729987511	3.91415114523335	-1.50035782522777	0.133521738083839	0.270520723133946	TMEM40
MSTRG.21127|CAND2	1972.23728997416	-0.291909018764727	0.229676822652332	-1.27095549038746	0.203744483610029	0.36281942440793	CAND2
MSTRG.21128|RP11-767C1.2	34.504837644046	-1.7820043135618	0.478849245352464	-3.72143076522994	0.000198097181618144	0.00139112138808305	RP11-767C1.2
MSTRG.21129|RPL32	102468.586484424	0.247108800016165	0.134926011104996	1.83143930508604	0.0670349991821361	0.162873565067354	RPL32
MSTRG.21130|IQSEC1	8718.76380938672	-0.0268080066438105	0.217290754474917	-0.123373894616879	0.901811028203559	0.95301253328956	IQSEC1
MSTRG.21132|NUP210	3647.40034998247	-1.08578993809224	0.388555317953117	-2.79442820088555	0.00519915846079951	0.02102623653884	NUP210
MSTRG.21133|HDAC11-AS1	2.52688912926298	-4.70002579691003	3.65567809920044	-1.28567824337105	0.1985553773027	0.356498175734828	HDAC11-AS1
MSTRG.21134|HDAC11	2626.38620720814	-0.188494842159601	0.221805646104465	-0.849819855671412	0.39542524871456	0.577373250177797	HDAC11
MSTRG.21135|FBLN2	15117.7380998058	0.578644577588184	0.274043204235195	2.11150858202478	0.034728621049127	0.0969351133174317	FBLN2
MSTRG.21136|WNT7A	1440.8557351773	-2.19967183297697	0.832677364192159	-2.64168563668239	0.00824945853795118	0.0305968985549649	WNT7A
ENSG00000233121|VN1R20P	8.68225217541256	-6.4807305002799	2.89321603686124	-2.23997462260393	0.025092570432756	0.0746319005150163	VN1R20P
MSTRG.21138|RP11-434D12.1	16.5245116813635	-0.146589064539815	2.03151876186545	-0.0721573766836439	0.942476665188626	0.973502205407779	RP11-434D12.1
MSTRG.21138|AC093495.4	98.1302403572265	1.70088095313346	0.446293333566844	3.81112785068906	0.00013833419386442	0.00103202250678044	AC093495.4
MSTRG.21137|CHCHD4	1412.43866963262	-0.10170070858334	0.153993503813892	-0.660422070181931	0.508983012984557	0.68425850503221	CHCHD4
MSTRG.21138|TMEM43	9705.38113238501	0.120852417653587	0.177758575676025	0.679868283113651	0.49658786590612	0.673912366649247	TMEM43
MSTRG.21139|XPC	9088.1704890147	0.786148785800189	0.160029550298294	4.91252262057109	8.99120060661296e-07	1.33112264702132e-05	XPC
MSTRG.21140|LSM3	7566.17098177955	0.313203185890019	0.136432778963467	2.29565935891319	0.0216953659114745	0.0662993764767251	LSM3
MSTRG.21141|SLC6A6	6557.3093600288	0.664315539445263	0.0981647656201683	6.76735216804487	1.31160552872274e-11	6.28251131122205e-10	SLC6A6
MSTRG.21142|GRIP2	864.34300277755	-0.515433924352323	0.605469262680821	-0.851296599384995	0.394604613475383	0.57670559447449	GRIP2
MSTRG.21147|FGD5	2944.18155822252	1.25999902999231	0.169884384985705	7.41680308109737	1.19981129157131e-13	8.60322518287547e-12	FGD5
MSTRG.21149|NR2C2	5981.84874774288	-0.091875847913713	0.228448112481037	-0.402173810568645	0.687556114888791	0.821190089857644	NR2C2
MSTRG.21150|MRPS25	4314.73806073143	-0.438805783332068	0.141712751856745	-3.09644529220383	0.00195855998879431	0.00945941957663568	MRPS25
MSTRG.21145|CCDC174	3738.76220305138	0.342471116722042	0.150880307960671	2.26981984164105	0.0232185161927841	0.0701001897888927	CCDC174
MSTRG.21148|FGD5-AS1	19548.282532408	-0.205227642181975	0.153234364283465	-1.33930559990009	0.180471206469285	0.333572518263885	FGD5-AS1
MSTRG.21146|RBSN	8718.67594259905	0.111958204865233	0.257512638123391	0.434767806664254	0.663730974836915	0.80529940303591	RBSN
MSTRG.21153|CAPN7	5413.56499859349	0.676839004743497	0.144530260901176	4.68302624324668	2.82670306904301e-06	3.62762766909099e-05	CAPN7
MSTRG.21155|SH3BP5	9880.87972763381	-0.164407090240279	0.349260601298719	-0.470728990412702	0.637834279150933	0.787150915533171	SH3BP5
MSTRG.21157|METTL6	1651.48999209476	-0.288425358674907	0.147535437641111	-1.95495647206144	0.0505882081563711	0.130519441136943	METTL6
MSTRG.21157|COLQ	829.930304821083	-0.827999598246068	0.732630948093284	-1.13017283859082	0.258403402404248	0.42728008596482	COLQ
MSTRG.21154|SH3BP5-AS1	2305.26548234047	0.680362727405665	0.21337386875848	3.1885944205088	0.00142966311029968	0.00730409261846065	SH3BP5-AS1
ENSG00000226427|HMGN2P7	6.61648963210286	-1.89409532341778	1.34161210288273	-1.41180548337923	0.158007243477285	0.303936686992587	HMGN2P7
MSTRG.21158|EAF1	5345.40903389981	-0.0497385133264883	0.195850368662223	-0.253961805975821	0.799525065307294	0.895369389932484	EAF1
MSTRG.21162|HACL1	2409.77889256103	0.371288042836247	0.193741163139182	1.91641278920947	0.0553125742079816	0.140145755944284	HACL1
MSTRG.21163|BTD	1269.63297580739	1.03608728310191	0.252804048404631	4.09838089872508	4.16050225441273e-05	0.000366290372294932	BTD
MSTRG.21165|ANKRD28	4033.58381508028	-0.0489191670240081	0.222160185350212	-0.220197723308936	0.825717169654288	0.91036093717715	ANKRD28
MSTRG.21168|RN7SL4P	312.49120452174	-1.23706124743797	0.965130293931263	-1.28175569165802	NA	NA	RN7SL4P
MSTRG.21168|AC090950.1	11.0498149152295	-0.499080091988554	1.05931170101343	-0.471136202414351	0.637543473893356	0.787044178567995	AC090950.1
ENSG00000224728|AC090945.1	24.9290730233446	-2.5012914977881	1.76780158241909	-1.41491642651733	0.157093001141269	0.302667205015299	AC090945.1
MSTRG.21164|GALNT15	4192.03097705575	3.31136558575735	1.18162483690114	2.80238319502621	NA	NA	GALNT15
MSTRG.21170|OXNAD1	1179.10135384396	0.426567228801746	0.206063538941865	2.07007620558283	0.0384452087254489	0.105135025046955	OXNAD1
MSTRG.21172|RFTN1	6322.3540000662	1.35582283722296	0.272698677609442	4.97187169775998	6.63095849422053e-07	1.01646231753647e-05	RFTN1
ENSG00000092345|DAZL	21.0478679525523	3.08787845378654	2.6266077463711	1.17561461472606	0.239748912742059	0.404497704942413	DAZL
MSTRG.21169|DPH3	4086.69180950833	-0.331616615901731	0.128298165039331	-2.58473389545416	0.00974541796029089	0.0350664177694506	DPH3
MSTRG.21173|RP11-415F23.2	21.8885212962252	1.00346673009258	1.28225970868333	0.782576823787885	0.433875655692851	0.61496220218892	RP11-415F23.2
MSTRG.21174|RP11-415F23.3	3.79758761345558	-5.28767293249679	3.91783912469996	-1.34964013687054	0.177131443008369	0.329692056289387	RP11-415F23.3
MSTRG.21176|PLCL2	3716.84985425651	0.119174584781839	0.20785851216746	0.573344740800545	0.566411297602123	0.731751633511485	PLCL2
MSTRG.21197|TBC1D5	7314.76643124946	0.0108630059075994	0.185785438962946	0.0584707066831325	0.953373695242169	0.978329934197705	TBC1D5
MSTRG.21205|RP11-320G10.1	17.0941135617701	-1.11584841816849	2.05347633020966	-0.543394828444191	0.586857985641564	0.74817871826611	RP11-320G10.1
MSTRG.21197|SATB1	4978.04953173731	-0.405275718148174	0.162414453044248	-2.49531806161218	0.0125844272261528	0.0429697180932004	SATB1
MSTRG.21207|SATB1-AS1	28.998174245192	-2.92008543006862	1.70161603843819	-1.71606600085222	0.0861499631404644	0.196935473643355	SATB1-AS1
MSTRG.21201|AC104451.2	2.15254548374761	0.346860875637904	3.09729265547671	0.111988408658954	0.910832597304105	NA	AC104451.2
MSTRG.21178|KCNH8	305.225444133845	-1.96875848560738	1.4771425235271	-1.33281552338389	0.182592350188659	0.336502313662991	KCNH8
MSTRG.21180|EFHB	369.318128143468	0.373009392560324	0.702093647209465	0.531281537787564	0.595223697148649	0.75441788041019	EFHB
MSTRG.21183|PP2D1	32.8629615999846	0.533911350062634	2.0286289118183	0.263188278029656	0.792405465188339	0.891156675371958	PP2D1
MSTRG.21182|RAB5A	11023.3226054877	0.575769749624494	0.16374597572174	3.5162375569029	0.000437709155215559	0.0027178153753421	RAB5A
MSTRG.21187|KAT2B	2565.87848644041	0.290614508015916	0.144887079159289	2.00580003201261	0.0448775872561008	0.118617196062805	KAT2B
MSTRG.21189|SGOL1	556.961334606382	-2.55897438681178	0.526158990812663	-4.86350025656579	1.1532787606903e-06	1.65490983586457e-05	SGOL1
MSTRG.21209|ZNF385D	1579.12927999415	-1.5439490882386	0.714684582946908	-2.16032236468895	0.0307477228073178	0.0879995538772551	ZNF385D
MSTRG.21196|HMGB1P5	5123.39192469023	-1.19588171539054	0.164084905597318	-7.28818845973172	3.14150333643978e-13	2.12462012577515e-11	HMGB1P5
MSTRG.21214|UBE2E2	4649.59349652308	-0.0553935146554859	0.0859849217167916	-0.644223586525269	0.519430458151331	0.693136854638486	UBE2E2
MSTRG.21220|UBE2E1	11439.3261277159	-0.0905545948014857	0.0761626782717399	-1.18896284710993	0.234454287242599	0.39830291601351	UBE2E1
MSTRG.21222|NKIRAS1	1682.2073162236	0.178701555014014	0.216246946850232	0.826377239618457	0.408590130454379	0.590546818383641	NKIRAS1
MSTRG.21223|RPL15	186339.8148281	0.260608680662677	0.0843454825798773	3.08977638981286	0.00200307238657832	0.00964115269609451	RPL15
MSTRG.21219|UBE2E1-AS1	24.9593605119701	-0.522698597196189	0.651992234369515	-0.801694513588257	0.422729690241212	0.604600025340232	UBE2E1-AS1
MSTRG.21224|NR1D2	3393.92064204813	0.796207888178079	0.204672756692757	3.89015079995869	0.000100181946073721	0.000781432309381066	NR1D2
MSTRG.21225|THRB	825.79862334231	-0.23472868488207	0.15740550994337	-1.49123550355079	0.135899675425639	0.273870115396832	THRB
MSTRG.21228|THRB-AS1	7.310340448552	6.38842959601689	3.91317462356002	1.63254395997411	0.102564945694905	0.223841318042987	THRB-AS1
MSTRG.21235|RARB	3086.0038701171	0.0614154509658136	0.336600487019598	0.182457997935808	0.855223313811363	0.926969383547665	RARB
MSTRG.21232|AC133680.1	17.5791885965769	-3.14981406400774	1.7663652118727	-1.78321790014666	0.0745508397258545	0.176627915059086	AC133680.1
MSTRG.21241|TOP2B	27459.4655494556	-1.04397062885211	0.174580834254396	-5.97986963065403	2.23316274245693e-09	6.43615886766704e-08	TOP2B
MSTRG.21241|uc_338	3.46207120672303	1.76138037524684	2.83235718187044	0.621877913746617	0.534022148964504	0.706325865691865	uc_338
MSTRG.21241|MIR4442	7.34306879701555	0.408043442065639	1.07588879415707	0.37926172693836	0.704493517803392	0.833308788871487	MIR4442
MSTRG.21245|OXSM	1062.23848240428	-0.119335375186685	0.16648686283271	-0.716785535844928	0.473506437886577	0.652269191667523	OXSM
MSTRG.21242|NGLY1	4362.70398408246	-0.15935821851815	0.0984818471772203	-1.61814814695119	0.105630674514282	0.228645557145571	NGLY1
MSTRG.21247|LRRC3B	1014.41512138861	-2.0080868775485	0.747218325438366	-2.68741652765332	0.00720070972745277	0.0273484517823453	LRRC3B
MSTRG.21246|AC099754.1	9.93731375847209	-6.67551591413549	2.97695210694504	-2.2423994993275	0.024935564141178	0.0743041732313035	AC099754.1
MSTRG.21248|AC114877.3	25.2159041364203	-2.44092926677843	2.68589671262778	-0.908794912068796	0.363458392784503	0.543862907043061	AC114877.3
MSTRG.21249|NEK10	333.642671217867	-0.49296260952212	1.61192427928673	-0.305822435865446	0.759739845035316	0.870077456801281	NEK10
MSTRG.21255|SLC4A7	3362.86953271756	0.372478746064732	0.455116796714142	0.818424520373582	0.413114825150001	0.59495532531887	SLC4A7
MSTRG.21253|AC098614.2	198.730218871677	-0.374223761976712	0.485005188606972	-0.771587130957413	0.440358998691589	0.621336315958509	AC098614.2
ENSG00000271943|RP11-222K16.1	6.00979907690438	-1.68649114893767	1.85833310397486	-0.907528981392182	0.364127130827424	0.544488366084599	RP11-222K16.1
MSTRG.21254|EOMES	406.88233210115	-4.62288199366301	3.72817144255754	-1.23998642897487	0.214980413768384	0.376026113337881	EOMES
MSTRG.21257|AC098973.2	73.781302957151	0.137774852824174	0.993520871845346	0.138673335134141	0.889708289959158	0.946141568483743	AC098973.2
MSTRG.21261|AZI2	5999.79377359665	0.0920919649914516	0.191948725729968	0.479773776258385	0.631388261562791	0.782207853304038	AZI2
MSTRG.21262|ZCWPW2	108.451157233962	0.150160419639119	0.384092766950666	0.390948313948349	0.695835440850645	0.827709907161935	ZCWPW2
MSTRG.21260|CMC1	2037.85731539623	0.474787220921906	0.308413809186844	1.53944864587522	0.123694805855052	0.256281857979579	CMC1
MSTRG.21259|LINC00693	183.110005473435	-0.661930629017174	0.394586954599289	-1.67752790937901	0.093439296575741	0.209343266548779	LINC00693
MSTRG.21268|RBMS3	2587.40041577806	-0.37491957111302	0.30063852982092	-1.24707758295767	0.212369051684311	0.373441988801647	RBMS3
MSTRG.21267|RBMS3-AS3	31.8613202519804	-0.768794239519673	1.30299743253382	-0.590019765445483	0.555177398307757	0.722689913829531	RBMS3-AS3
MSTRG.21265|TGFBR2	10693.3212325064	1.00866137028509	0.296690749624859	3.39970616394499	0.000674583034026346	0.00392739635804138	TGFBR2
MSTRG.21274|STT3B	17517.6069256097	-0.0873002583768834	0.0909391999508984	-0.959984895666778	0.337062816828752	0.515987230237623	STT3B
MSTRG.21277|OSBPL10	1252.58786580599	0.185381537317459	0.219379385739937	0.845027150988649	0.398095679986878	0.580240357421638	OSBPL10
MSTRG.21275|GPD1L	2320.71151403723	0.335955759039285	0.379222285339633	0.885907215970711	0.375667527368457	0.55682343294524	GPD1L
ENSG00000237433|RPSAP11	44.8468251720944	0.219435025619093	0.480495281819223	0.456685078755157	0.647897417280898	0.793888871172268	RPSAP11
MSTRG.21287|CMTM8	315.312711892832	-0.129116173730164	0.632573421090397	-0.204112549508641	0.838265547688075	0.918476993062195	CMTM8
MSTRG.21290|CMTM7	2497.53014959745	0.941870042763322	0.352233927928653	2.67399011873184	0.00749546599994868	0.0282113934537199	CMTM7
MSTRG.21291|CMTM6	12721.6787407153	0.655941149556217	0.23726992293153	2.76453560338326	0.00570038860164757	0.0226587829438674	CMTM6
MSTRG.21292|DYNC1LI1	7535.31375467073	-0.641142223777129	0.162572746583882	-3.94372511536749	8.02256117863893e-05	0.000650272698054744	DYNC1LI1
MSTRG.21294|CNOT10	2843.40088186709	-0.46703016162176	0.164063176714128	-2.84664829107593	0.00441821459592682	0.0183688467814589	CNOT10
MSTRG.21293|TRIM71	1023.38997286113	-2.93579385142825	0.872571426618812	-3.36453127144486	0.000766737948899796	0.00436569328187241	TRIM71
MSTRG.21298|GLB1	14928.854150609	0.813248777885675	0.245554828245732	3.31188266056752	0.00092670406179083	0.0050984785983343	GLB1
MSTRG.21298|TMPPE	98.8120989677851	0.596610591552666	1.42839971771697	0.417677617933331	0.676182838812661	0.814061969519249	TMPPE
ENSG00000173705|SUSD5	217.865754765045	-0.584316991191556	1.46742461996009	-0.398192168267864	0.690488538501377	0.823401857943492	SUSD5
MSTRG.21296|CRTAP	33693.2613759208	1.41131303243325	0.173745273111199	8.12288591891642	4.55227178891777e-16	5.18523359841992e-14	CRTAP
MSTRG.21301|FBXL2	2163.83963460776	-0.715846838002264	0.289317889663313	-2.47425708391318	0.0133513582286499	0.0450520813594953	FBXL2
MSTRG.21302|UBP1	7142.03443122643	0.0107832501299366	0.129324002305255	0.0833816610816288	0.933548070064512	0.969339440657555	UBP1
MSTRG.21304|CLASP2	13811.264221222	-1.06171195860445	0.357449427855394	-2.97024383274146	0.00297563461553598	0.0133404816680696	CLASP2
ENSG00000271643|RP11-10C24.3	32.1316075802421	-0.617248923869397	0.421897482545091	-1.46303059251705	0.143459008083887	0.28436179404205	RP11-10C24.3
ENSG00000271020|RP11-10C24.1	18.8552408717559	-0.661366008153618	1.41796943208546	-0.466417676706134	0.640916561116115	0.789162079959152	RP11-10C24.1
MSTRG.21306|PDCD6IP	11184.584367103	0.358553605822988	0.108502913560938	3.30455279084846	0.000951280585572646	0.00521321031771234	PDCD6IP
MSTRG.21308|ARPP21	1002.06042378162	0.890052095875645	0.600821959919053	1.4813907534198	0.138502477286667	0.277307819536282	ARPP21
MSTRG.21307|STAC	2518.89524500284	1.75915849204491	0.461057426133869	3.81548673187217	0.000135914759419022	0.00101684059168109	STAC
ENSG00000281100|RP11-640L9.2	34.9300738751007	1.26366040371943	1.3096174858977	0.964908011176432	0.334590888492851	0.513358513241868	RP11-640L9.2
MSTRG.21311|TRANK1	2914.4007247847	0.543648625133683	0.247585750117457	2.19579933366832	0.0281063093869313	0.0817869210689754	TRANK1
ENSG00000272334|RP11-129K12.1	8.85531264110972	1.19663490713406	2.74272233678353	0.436294586253082	0.66262300924866	0.804459793942381	RP11-129K12.1
ENSG00000236165|PRADC1P1	13.2545964981669	-0.210994412690942	0.640951505068947	-0.329189355235612	0.742012568268757	0.858242697512683	PRADC1P1
MSTRG.21314|MLH1	5448.31620163001	-0.121552723222787	0.12064512597254	-1.00752286711072	0.313683574500812	0.490866441501764	MLH1
MSTRG.21316|LRRFIP2	5225.95488386646	0.426735464685773	0.179063143429031	2.38315633532315	0.0171649030362921	0.0551156840682451	LRRFIP2
MSTRG.21313|EPM2AIP1	5794.07860417853	-0.656361529263734	0.181971860292573	-3.60693971149408	0.000309829611746057	0.00202910694284089	EPM2AIP1
MSTRG.21315|RPL29P11	242.949828479556	0.389369798124694	0.278046189378788	1.40037811341571	0.161400120507136	0.308122796214346	RPL29P11
MSTRG.21320|UBE2FP1	6.95231328671372	-0.678619208274368	3.75358580344808	-0.180792246083993	0.856530649547756	0.927874096565421	UBE2FP1
MSTRG.21321|RP11-285J16.1	31.0409123398334	-0.499887697936823	0.738005759257635	-0.677349318302968	0.498184346504079	0.67519365515947	RP11-285J16.1
ENSG00000231449|AC097359.2	4.11963538920348	1.16944167574754	3.77670526372114	0.309645999379711	0.756830171852813	0.868014830228422	AC097359.2
MSTRG.21323|GOLGA4	11989.1611427207	0.602604136573263	0.172558271218134	3.49217764132268	0.000479099503354733	0.00292776731363572	GOLGA4
MSTRG.21322|RP11-259K5.2	328.708616242537	-0.00993484427454513	0.699916638389577	-0.0141943250519147	0.988674947484456	0.994775815714917	RP11-259K5.2
MSTRG.21324|TCEA1P2	223.798755337973	0.380780723912424	0.333092007018456	1.1431698026045	0.252968097332741	0.420541796445756	TCEA1P2
ENSG00000198590|C3orf35	104.690217696025	4.73701021829362	1.5746079478886	3.00837438591969	0.00262649355823973	0.0120870492262623	C3orf35
MSTRG.21326|ITGA9	2515.64681840776	0.39856382663325	0.504366175239654	0.790227113156168	0.429395144426456	0.610862962125984	ITGA9
MSTRG.21328|ITGA9-AS1	149.759650325928	-0.552050076811727	0.451558697766133	-1.22254333609944	0.221502226280669	0.38366428978737	ITGA9-AS1
MSTRG.21331|CTDSPL	3135.55603991737	0.612203354045084	0.196535870220613	3.11497007318756	0.00183963573329592	0.00897793527405548	CTDSPL
MSTRG.21329|RPL21P135	7.05579251293405	0.559621063602842	2.78967814931304	0.200604167810774	0.841008098880293	0.919940358552741	RPL21P135
MSTRG.21330|NDUFAF4P3	20.1142013672392	-1.00856644520957	0.58885842043408	-1.71274861700389	0.0867587967918059	0.19796606119292	NDUFAF4P3
MSTRG.21333|VILL	804.413704664194	-0.298460330176705	0.301612066313023	-0.989550364563178	0.322393941060686	0.499863889598196	VILL
MSTRG.21334|PLCD1	5796.51772923619	0.683896835861825	0.39940163375973	1.71230355124997	0.0868407425794043	0.198099465540965	PLCD1
MSTRG.21339|MYD88	4109.70814343894	0.357585612079387	0.216494085731285	1.65171076554593	0.0985935270003777	0.217708700841387	MYD88
MSTRG.21336|DLEC1	1032.74380702205	0.184092989517677	0.955048971172378	0.192757643926565	0.847148776565915	0.922748837828559	DLEC1
MSTRG.21338|ACAA1	6318.57336605872	0.272389975721815	0.101785067630108	2.6761290439153	0.00744779626685572	0.0280585912215172	ACAA1
MSTRG.21340|OXSR1	8546.86926018557	-0.0939861115553195	0.208332857004306	-0.451134366929827	0.651892709753469	0.796620186252815	OXSR1
MSTRG.21341|XYLB	212.591490338723	-0.545139436480352	0.410184604363803	-1.32900998887041	0.183844674393404	0.338040188353237	XYLB
MSTRG.21343|ACVR2B	6885.97477775802	-1.78350591708167	0.428289224087377	-4.16425587377796	3.12369650910604e-05	0.000285571117879333	ACVR2B
MSTRG.21342|ACVR2B-AS1	113.646533528603	-0.0118660244284785	0.40730770105131	-0.0291328261111953	0.976758655451506	0.989520518413797	ACVR2B-AS1
MSTRG.21344|EXOG	582.930021272169	-1.25149555588206	0.208334457966636	-6.00714624021764	1.88817196961312e-09	5.55622026064399e-08	EXOG
MSTRG.21347|RPL18AP7	8.82160278072746	2.02430048131822	1.85237933086663	1.0928109850865	0.274476797486595	0.446264303248505	RPL18AP7
MSTRG.21348|SCN5A	388.895353362412	0.135181816041315	0.683579340159421	0.197755853782516	0.843236087545407	0.921300549417801	SCN5A
ENSG00000168356|SCN11A	26.2666476597344	-22.1529950276413	3.90836789091266	-5.66809359967089	NA	NA	SCN11A
MSTRG.21353|GORASP1	7093.64698409778	0.233823261256987	0.156303783967035	1.49595393868584	0.134665658799089	0.272120420454215	GORASP1
MSTRG.21354|TTC21A	1034.77214757867	0.789160874001959	0.416800849365009	1.89337635756797	0.0583078372269835	0.146097923694934	TTC21A
MSTRG.21352|WDR48	7708.3044173278	-0.426309509342336	0.212569901561746	-2.0055026897517	0.0449093334816116	0.118645166226084	WDR48
MSTRG.21349|CSRNP1	3061.11184671866	1.21158719628467	0.323697226155026	3.742964407438	0.000181861997183775	0.00129274610479455	CSRNP1
ENSG00000168334|XIRP1	24.2489341708066	21.4417451600469	3.90869444414022	5.48565396105385	NA	NA	XIRP1
MSTRG.21350|CX3CR1	497.411386443063	1.9690908771764	2.01184136472011	0.978750567369087	0.327703239895229	0.505785343202057	CX3CR1
MSTRG.21351|SLC25A38	3659.70416172981	0.300759303247287	0.196835116707544	1.52797584230944	0.126518536027482	0.260906121679682	SLC25A38
MSTRG.21355|RPSA	139814.570660944	-0.164093936238531	0.151689711946222	-1.08177366897965	0.279353109382061	0.451662561831671	RPSA
MSTRG.21356|MYRIP	362.375564463711	0.943628745101296	0.781272661884084	1.20780975853639	0.227120446995191	0.390187584698528	MYRIP
MSTRG.21358|EIF1B-AS1	130.230558002762	-0.182899378933051	0.380345418783955	-0.480877039397026	0.630603892293077	0.781656744564267	EIF1B-AS1
MSTRG.21364|ENTPD3	132.519459971263	-0.642564505341081	2.84510553845632	-0.225849092996992	0.82131879269076	0.907539112078925	ENTPD3
MSTRG.21361|EIF1B	14991.6563361623	0.14146157423711	0.196405016348364	0.720254384878842	0.471368384491653	0.650251825995729	EIF1B
MSTRG.21363|PGAM1P3	3.55756450055901	0.591806927021946	3.77872090656852	0.156615675424245	0.875547747804592	0.937824541429344	PGAM1P3
MSTRG.21362|ENTPD3-AS1	339.032584641951	-0.125114867775375	0.387574063224012	-0.322815378136024	0.746835065955463	0.861268012407874	ENTPD3-AS1
MSTRG.21365|RPL14	105762.783893216	0.300086164929896	0.175729281312597	1.70766170946824	0.087699130894525	0.199537944191442	RPL14
MSTRG.21366|ZNF619	767.978510426912	-0.0745797936698163	0.239800650143847	-0.311007470684833	0.755794942298945	0.86748306463309	ZNF619
ENSG00000199906|RNU5B-2P	6.56038397871388	0.526886716474553	1.45768619150962	0.361454145304687	0.717759977828515	0.842138690595645	RNU5B-2P
MSTRG.21367|ZNF620	577.285053965475	-1.200955775391	0.293096158365562	-4.09748043811995	4.17671451692636e-05	0.000367581758927722	ZNF620
MSTRG.21368|ZNF621	2555.55123682717	0.0132847822397295	0.21631699140517	0.0614134939351418	0.95102990603904	0.977134999705023	ZNF621
MSTRG.21369|RP11-761N21.2	316.907294925602	0.178674339541839	0.195172037388949	0.915470996420287	0.359944421868995	0.540722970089814	RP11-761N21.2
MSTRG.21370|CTNNB1	46592.9782597243	-0.346863854424345	0.136848947064389	-2.534647594045	0.0112560498379154	0.0393366885556977	CTNNB1
MSTRG.21371|ULK4	725.082155279828	0.283362032420997	0.462335681647637	0.612892414903329	0.539947478973588	0.71118949694539	ULK4
MSTRG.21381|TRAK1	10490.9229226812	-0.548210195701648	0.164217963559819	-3.33830833008687	0.000842901603525217	0.00472811394286553	TRAK1
MSTRG.21386|VIPR1	23.0349907367392	-1.17968225382529	3.61336729473593	-0.326477260018345	NA	NA	VIPR1
MSTRG.21389|SS18L2	2364.09122466506	0.119603002654743	0.172810465838825	0.692105087930803	0.488871336713354	0.666556187960946	SS18L2
MSTRG.21390|NKTR	8950.60057947657	0.394245173537816	0.229080896413386	1.72098668946355	0.0852532392682709	0.195429813579245	NKTR
MSTRG.21391|RP4-613B23.1	24.1240379147208	0.468655910803523	0.701512777626244	0.668064682142135	0.504092304974176	0.680224025683198	RP4-613B23.1
MSTRG.21388|SEC22C	6964.48404193461	0.0872119097680472	0.0919668627469958	0.948297105751779	0.342978223883987	0.523024764447005	SEC22C
MSTRG.21392|ZBTB47	2716.68799647903	0.485484640514004	0.277310663123041	1.75068868627889	0.0799995493075885	0.186540265714224	ZBTB47
MSTRG.21396|CCDC13	882.41462396025	0.644183790322399	0.869611157056695	0.740772223418474	0.458831559611647	0.638332962093383	CCDC13
MSTRG.21397|HHATL-AS1	15.6015909466052	0.42687746743926	3.67863676101956	0.116042299137181	0.907619018356605	0.956390684799811	HHATL-AS1
MSTRG.21399|CCDC13-AS1	242.275497005267	1.04342094651671	0.83920165630937	1.24334948420556	0.213739076673358	0.374937179226731	CCDC13-AS1
MSTRG.21401|ACKR2	19.1979523273476	-1.44058427720269	3.62345570248204	-0.397571930082077	NA	NA	ACKR2
MSTRG.21401|RP11-136C24.3	96.3241631094798	1.51186767030716	0.616896985224513	2.45076196920776	0.0142554187673922	0.0475500209018549	RP11-136C24.3
MSTRG.21396|RP4-613B23.5	112.030877005067	0.992840809946124	0.493655440610567	2.01120200097086	0.0443041245202111	0.11746341333424	RP4-613B23.5
MSTRG.21396|HIGD1A	10686.3605494683	-0.111599280461577	0.15910365198027	-0.701425008619014	0.483037819361646	0.661253497856432	HIGD1A
MSTRG.21396|RP11-70C1.3	187.314178061864	-1.11082917589495	0.528029872929233	-2.1037241126769	0.0354025198300172	0.0984225606765606	RP11-70C1.3
MSTRG.21401|FAM198A	1397.59618324625	0.898010448201759	0.494092882158075	1.81749318929565	0.0691416302189491	0.166783427803456	FAM198A
MSTRG.21393|POMGNT2	5398.33348352674	0.138442780418191	0.189093140070027	0.732140681396066	0.464082705642289	0.643444533434148	POMGNT2
MSTRG.21411|ANO10	2574.07129991899	-0.477889827391464	0.091638630151377	-5.21493857559898	1.83878155939125e-07	3.31370429999001e-06	ANO10
MSTRG.21407|SNRK	4037.87134237024	-0.0714314602667549	0.275379874090105	-0.259392450166429	0.795332454317296	0.893224720832078	SNRK
MSTRG.21409|RP11-188P20.3	8.06409412817145	-6.37419291726839	1.57973596998967	-4.03497358948539	5.46084396792273e-05	0.000462812457777749	RP11-188P20.3
MSTRG.21414|ABHD5	1105.53446966898	0.209502283167252	0.147339988602336	1.42189696873595	0.155056163320504	0.30012741068444	ABHD5
MSTRG.21416|TCAIM	2920.66679553435	0.234681319174729	0.123247437090452	1.90414766193066	0.0568909558379276	0.143377736044644	TCAIM
ENSG00000225873|LINC00694	31.6300791499588	0.900366603221168	2.02372149255021	0.444906379922152	NA	NA	LINC00694
MSTRG.21418|ZNF852	196.797090862087	-0.223180169687445	0.45520845558813	-0.490281247959456	0.623934894535795	0.777298346293324	ZNF852
ENSG00000283036|RP11-101C21.4	15.2393392371982	-0.162756812985414	2.02432078714096	-0.0804007023092832	0.935918568352684	0.970511322135726	RP11-101C21.4
MSTRG.21417|ZNF445	7238.97975309737	-0.388024014090757	0.258833938884383	-1.49912339843532	0.133841622515956	0.270961277796994	ZNF445
MSTRG.21421|ZKSCAN7	1599.1092111908	-1.36412452532456	0.229072108287592	-5.95500052591277	2.60070994257916e-09	7.37637650725851e-08	ZKSCAN7
MSTRG.21421|ZNF660	637.645198266458	-1.29035469584889	0.233327182071289	-5.53023734480557	3.19797798875075e-08	6.98450128442205e-07	ZNF660
MSTRG.21425|ZNF35	860.341987219081	-0.816078469782197	0.193286463009105	-4.22211911314118	2.42016148461211e-05	0.000230089314307812	ZNF35
MSTRG.21428|KIF15	2180.05903630798	-2.63012051170366	0.482032930088192	-5.45630878625338	4.86134245194309e-08	1.00985269119509e-06	KIF15
MSTRG.21422|RP11-944L7.4	24.3142045908833	-0.380002838520453	0.554038348211885	-0.685878224398874	0.492789902858877	0.67008222259135	RP11-944L7.4
MSTRG.21423|MPRIPP1	151.607504494303	-2.08037345283602	0.431157379220166	-4.82509068173386	1.39939581911916e-06	1.96080146379934e-05	MPRIPP1
MSTRG.21421|ZNF197	4138.72607918166	-0.520777704770196	0.198814097962238	-2.61942040382423	0.00880793250202042	0.032282928603421	ZNF197
MSTRG.21424|ZNF197-AS1	13.3011181089238	-1.76223889481585	1.8923562969449	-0.931240537345363	0.351729153052062	0.532210272520014	ZNF197-AS1
MSTRG.21426|RP11-348P10.2	363.049864542733	-1.20571405443745	0.358528369850603	-3.36295299292458	0.000771134934168652	0.00438669965277439	RP11-348P10.2
MSTRG.21419|ZNF502	765.60582425679	-0.552972309314813	0.217450484898349	-2.54298034595466	0.0109911411330471	0.0385978914018761	ZNF502
MSTRG.21420|ZNF501	810.080512545578	-0.632889482378537	0.284276294986332	-2.2263181754531	0.0259928768928389	0.0767725095919259	ZNF501
MSTRG.21427|KIAA1143	5195.06957868675	-0.0658612516641136	0.141106825487536	-0.466747454891408	0.640680573516162	0.789075184581229	KIAA1143
MSTRG.21430|TMEM42	2506.43676921923	0.19315983816091	0.148257095500647	1.30287078340927	0.192618880026871	0.34899802556661	TMEM42
MSTRG.21434|ZDHHC3	7538.94569359417	-0.0811665704073616	0.153086257603923	-0.530201545702176	0.59597219947519	0.754949630060962	ZDHHC3
MSTRG.21436|EXOSC7	4759.04839299486	0.0892594263279514	0.170656368102704	0.523036012779983	0.6009491923538	0.759110499478647	EXOSC7
MSTRG.21436|CLEC3B	600.670131544797	1.5870099148195	0.507387940196912	3.12780377516186	0.00176117718500906	0.00865000702833211	CLEC3B
MSTRG.21431|CDCP1	2642.74421819103	2.52811110822208	0.505205246497619	5.00412678955422	5.61158151747601e-07	8.7657027299891e-06	CDCP1
MSTRG.21433|RPS24P8	121.710344845433	-0.0618398324302043	0.295166373238351	-0.2095083926795	0.834051384353583	0.915840740586781	RPS24P8
MSTRG.21432|TMEM158	2032.25277394328	0.0602760919621532	0.235791710848833	0.255632786009159	0.798234399766849	0.894691082071934	TMEM158
MSTRG.21438|LARS2	4116.1329138309	-0.513384476485581	0.120396140568224	-4.26412735543349	2.00684961868324e-05	0.000195639074620693	LARS2
MSTRG.21441|LIMD1	4738.22194284724	0.183171923773019	0.133349686132648	1.37362095918854	0.169559386647278	0.319396325251235	LIMD1
MSTRG.21444|SACM1L	4979.46181924685	0.232256857900766	0.155043222714903	1.49801361087446	0.134129714212169	0.27138296587922	SACM1L
MSTRG.21443|LIMD1-AS1	40.3597925847379	-0.413828735737495	0.71928686057179	-0.57533198285942	0.565066795127096	0.730821126583816	LIMD1-AS1
MSTRG.21445|RN7SL145P	11.90509047198	2.13538256701773	1.88542608457369	1.13257294172874	0.257393636913177	0.426024676378718	RN7SL145P
MSTRG.21446|SLC6A20	1625.7984849126	0.355987056725507	1.46105797898356	0.243650191741989	0.807501752082687	0.899966831133381	SLC6A20
MSTRG.21440|RP11-697K23.3	86.0045853311652	0.575469368395332	2.23221129946482	0.25780237226346	0.796559433560791	0.893885824236268	RP11-697K23.3
MSTRG.21447|LZTFL1	3649.62031743655	-0.356432566394763	0.584424766904935	-0.609886142030566	0.541937233046962	0.712803904289314	LZTFL1
MSTRG.21449|CCR9	7.39754820637933	6.40590331125737	3.91309745242547	1.63704159917785	0.10162177784947	0.222353680467323	CCR9
MSTRG.21451|FYCO1	2799.90055727169	0.945906864384272	0.163571948851371	5.78281833178968	7.34593812793969e-09	1.89261258737806e-07	FYCO1
MSTRG.21453|CCR3	5.98987630936116	-5.94514983487806	3.91378933729976	-1.51902652966493	0.128755818290471	0.263964950932048	CCR3
MSTRG.21454|CCR1	8612.42265031169	2.24286736067637	0.450590721496929	4.97761550265667	6.43723693548369e-07	9.88039087595904e-06	CCR1
MSTRG.21455|RP11-24F11.2	71.4898827038972	2.23915680593555	0.413980640080664	5.4088442529565	6.3432762064845e-08	1.28297726509472e-06	RP11-24F11.2
MSTRG.21456|CCR5	452.958704812484	12.341932164999	1.27391724267467	9.6881742012427	3.38526043195469e-22	8.85599009264981e-20	CCR5
MSTRG.21457|CCRL2	689.691806966964	1.47465860670366	0.549386751974137	2.68419032931665	0.00727057027319518	0.0275434748446347	CCRL2
MSTRG.21458|LTF	207.353759167311	-2.52688417357744	3.72681305287454	-0.678028153740745	0.497753842612279	0.674840707171702	LTF
ENSG00000163827|LRRC2	111.826760533403	1.60751134853713	1.34224969574059	1.19762466971555	0.231063167621052	0.39425815427084	LRRC2
MSTRG.21460|ALS2CL	1900.57909576595	2.31979347860695	0.323214648421082	7.17725353705114	7.11257169349707e-13	4.46759582415280e-11	ALS2CL
MSTRG.21459|TMIE	142.517715465774	-0.330495440230539	0.578775892612299	-0.571024889683728	0.56798277119755	0.732787657225714	TMIE
MSTRG.21461|PRSS45	39.7988138204933	-1.11675152932293	2.71621700367545	-0.411142234884694	0.680968242277849	0.817052062681643	PRSS45
MSTRG.21461|PRSS50	205.640324115615	-0.687376248037523	0.602588902715027	-1.1407051224151	0.253992654204249	0.421773795060432	PRSS50
MSTRG.21464|PTH1R	2161.33860116599	-0.404349098851859	0.330151989911847	-1.22473621606771	0.220674624076599	0.382592680851177	PTH1R
MSTRG.21463|MYL3	1015.39378837328	2.16496961548246	0.611018242765964	3.54321600232761	0.000395278798771397	0.00249403845310148	MYL3
MSTRG.21465|CCDC12	5030.07872518477	0.0817366568503795	0.143392675246591	0.570019749682595	0.568664302972954	0.733468190744658	CCDC12
MSTRG.21466|NBEAL2	3003.95303269004	0.517943567423611	0.258049864056401	2.00714528301555	0.0447341957768768	0.118313772321334	NBEAL2
ENSG00000273682|RP11-427P5.3	2.25393860881975	-2.41875817664033	2.0994741856653	-1.15207807419354	0.249288992094584	NA	RP11-427P5.3
MSTRG.21467|SETD2	7867.38117089234	-0.148274665376106	0.125334880682419	-1.18302793738491	0.236798075482251	0.401025466666462	SETD2
MSTRG.21469|KIF9-AS1	1356.07939639891	0.0712910268676629	0.235743243712462	0.302409628988635	0.762339815304638	0.871789117977802	KIF9-AS1
MSTRG.21470|KIF9	1407.55187303213	-0.122687450935036	0.815215512894306	-0.15049695325283	0.880372554315193	0.940459078027151	KIF9
MSTRG.21472|KLHL18	3501.56899619915	0.267784136512458	0.200029484749071	1.33872332295602	0.18066076066523	0.333836068337846	KLHL18
MSTRG.21473|RP11-447D11.3	127.467104946331	-0.737258132969498	0.317655027168265	-2.32093960401567	0.0202901036993719	0.0629432119712337	RP11-447D11.3
MSTRG.21477|RP11-708J19.3	1.74316442065077	-4.16424984459834	3.93085190501247	-1.05937591779743	0.289428612738803	NA	RP11-708J19.3
MSTRG.21474|RP11-708J19.1	89.1630908317857	-0.975950157146677	0.335788326553303	-2.90644456632638	0.00365561664605364	0.01577122324682	RP11-708J19.1
MSTRG.21475|PTPN23	7731.53596351972	0.216376567115144	0.165206009909549	1.30973786748806	0.190284528547529	0.345953374568695	PTPN23
MSTRG.21476|SCAP	11703.8981906184	-0.484342804813263	0.1439731057906	-3.36412000111819	0.000767881474308135	0.00437115886594439	SCAP
MSTRG.21478|ELP6	2654.26736002165	-0.815160910499019	0.175990344821855	-4.63185018089577	3.62412377457356e-06	4.5029170447546e-05	ELP6
MSTRG.21479|BOLA2P2	1.58232817227316	-4.0246473315044	3.9332909678839	-1.02322644430998	0.30620079246	NA	BOLA2P2
MSTRG.21481|CSPG5	3820.30526118329	-1.6662059680638	0.522165914378745	-3.19095123251428	0.0014180521376623	0.00725825611463959	CSPG5
MSTRG.21482|SMARCC1	13266.9986591715	-0.958228377056561	0.220668446232117	-4.34238965025665	1.40941280676902e-05	0.00014575361111183	SMARCC1
MSTRG.21486|DHX30	11891.7846488507	-0.419036585260577	0.107042640251583	-3.9146697453997	9.05280319415021e-05	0.000716936236992482	DHX30
MSTRG.21486|MIR1226	4.49380439934665	0.0445837540725148	1.0190630165131	0.0437497518309178	0.965103880929289	0.983993446802974	MIR1226
MSTRG.21487|MAP4	40841.6520132692	0.142717864084288	0.1722728386131	0.8284408919784	0.407420856372426	0.589357775220391	MAP4
MSTRG.21491|CDC25A	1548.58025575694	-2.52542059808025	0.377729657772256	-6.68578848950987	2.29684563415081e-11	1.0555734974246e-09	CDC25A
MSTRG.21499|NME6	1931.57486043489	-0.113231844647385	0.111067363141282	-1.01948800660145	0.30797134413827	0.484219392282917	NME6
MSTRG.21495|ZNF589	2732.40338829855	-0.381983341923556	0.207291402848373	-1.84273605501606	0.0653675570900706	0.159702387529374	ZNF589
MSTRG.21496|MRPS18AP1	32.873709294755	0.734818794354884	0.751592144916339	0.977682908642796	0.328231177485161	0.506407738899012	MRPS18AP1
MSTRG.21497|Y_RNA	6.59095844417864	-0.584407058225351	1.33256080282562	-0.438559394052526	0.660980825044982	0.803477087425177	Y_RNA
MSTRG.21498|FCF1P2	437.455288837189	-0.141203919286053	0.24692059137784	-0.571859635108284	0.567417072106391	0.732422353499043	FCF1P2
MSTRG.21500|PLXNB1	11759.4540428698	-0.326434741131516	0.320342355699478	-1.01901835746552	0.308194251444922	0.484537864872396	PLXNB1
MSTRG.21501|RP11-24C3.2	6.65529093439887	6.25328775337224	2.97094680920234	2.10481309662059	0.0353075806937682	0.0982274472356955	RP11-24C3.2
MSTRG.21503|ATRIP	1284.43517755977	-0.267460967838646	0.274808955350093	-0.973261469947055	0.330423366844127	0.508800690238763	ATRIP
MSTRG.21503|TREX1	1115.9125320022	0.300370916737226	0.40005827709701	0.750817903123624	0.452762253372865	0.633430783015657	TREX1
MSTRG.21504|SHISA5	29797.9743080419	0.463764799786747	0.161139944807178	2.87802506288365	0.00400173344810972	0.0169480993534424	SHISA5
MSTRG.21506|PFKFB4	4595.92527511765	-1.29209362804558	0.291197402871069	-4.4371742855745	9.11474925239447e-06	0.000100085664530675	PFKFB4
MSTRG.21501|CCDC51	2417.2013131644	0.141083871589372	0.208851965445093	0.675520918793857	0.499344865523968	0.676342960210719	CCDC51
MSTRG.21502|TMA7	14300.0059832159	-0.205197123005173	0.16965576565216	-1.20949100796186	0.226474263618213	0.389414685423993	TMA7
MSTRG.21507|COL7A1	5326.6311829355	0.629708670263352	0.291294782826971	2.16175746146953	0.0306368759285763	0.0877244970358056	COL7A1
MSTRG.21508|UQCRC1	19124.7530089411	-0.272383759127147	0.147271017289965	-1.84954082710548	0.064379758179904	0.15775555754755	UQCRC1
MSTRG.21509|SLC26A6	2691.67199597872	0.39026221141782	0.34615147394472	1.12743189266369	0.259559921174253	0.428507869866453	SLC26A6
MSTRG.21511|NCKIPSD	3991.01090776256	0.359038582365225	0.138174735547324	2.59843871560917	0.00936487598836227	0.0339537370970076	NCKIPSD
MSTRG.21510|CELSR3	5630.35336800052	-1.93164309783772	0.435775447367283	-4.43265702440936	9.30788678082481e-06	0.000101971262174098	CELSR3
ENSG00000228350|CELSR3-AS1	7.50539361769515	0.211095195922823	1.49707272199294	0.141005305100883	0.887865751354616	0.945014169496848	CELSR3-AS1
ENSG00000271973|RP11-572O6.1	10.9415566144801	0.216802484486334	1.37767799283319	0.157368039276348	0.874954800545724	0.937625956694701	RP11-572O6.1
MSTRG.21512|IP6K2	12437.5576280659	-0.410609272818013	0.169470393538421	-2.42289679185128	0.0153973004142359	0.0504887236448072	IP6K2
MSTRG.21514|PRKAR2A	8232.34824850377	-0.0229362480064607	0.133445677041821	-0.171877040267649	0.863534197164091	0.932198615833788	PRKAR2A
MSTRG.21515|PRKAR2A-AS1	262.653731415702	0.659601670612766	0.284124967560817	2.3215195632942	0.0202588194983481	0.0628625465299369	PRKAR2A-AS1
MSTRG.21522|ARIH2	9551.6563320682	0.112708586697093	0.0935604802977809	1.20466019774982	0.228334507383255	0.391235759125886	ARIH2
MSTRG.21526|WDR6	25489.2508181156	-0.0261123164031046	0.103802459285245	-0.251557781799264	0.801382894561718	0.896467327096295	WDR6
MSTRG.21529|NDUFAF3	5658.44406766202	0.0477905517903615	0.204940641562922	0.233192164452596	0.81561219001255	0.90433827361881	NDUFAF3
MSTRG.21516|SLC25A20	1779.75635803991	-0.00541633606103895	0.152944293901597	-0.035413783168163	0.971749794227413	0.987765824140811	SLC25A20
MSTRG.21521|ARIH2OS	243.148473529318	-0.0145613874530942	0.229413265649213	-0.0634722992669457	0.949390416736714	0.976520110104287	ARIH2OS
MSTRG.21523|RP13-131K19.1	8.40008076854642	-0.49116524979481	2.00865597452821	-0.244524326725573	0.806824763688648	0.899637954303136	RP13-131K19.1
MSTRG.21524|RP13-131K19.2	43.1055927941943	-1.12733981870183	1.34615771927539	-0.837450027258812	0.402339655447634	0.584499466574267	RP13-131K19.2
MSTRG.21526|P4HTM	8593.21571442473	0.198121413472716	0.463485418228241	0.427459863203619	0.669044413287641	0.808928994075818	P4HTM
MSTRG.21527|DALRD3	5829.56725780391	-0.222345358934185	0.305759496163178	-0.727190362766439	0.467109349073457	0.646399184098281	DALRD3
MSTRG.21517|IMPDH2	35703.6458645111	0.327668456623022	0.219200395320779	1.49483515366617	0.134957469369143	0.272584317454389	IMPDH2
MSTRG.21518|RP13-131K19.6	22.8616705784536	0.0118468564042492	0.554063579675309	0.0213817634633045	0.982941120888975	0.9919886021686	RP13-131K19.6
MSTRG.21519|QRICH1	10223.5138563714	-0.207436009666506	0.079640485930614	-2.6046552484277	0.00919667456817318	0.0334599277873282	QRICH1
MSTRG.21530|QARS	30276.0057190193	-0.102914780342357	0.182969905148314	-0.562468348327203	0.573796962892769	0.737650421137556	QARS
MSTRG.21534|USP19	9202.65406826842	0.143211314396041	0.150544199120215	0.951290818463762	0.341456766543163	0.521071781046573	USP19
MSTRG.21535|LAMB2	23793.1627339098	0.922766853052402	0.149983191643353	6.15246843957464	7.62861560267471e-10	2.46413599779205e-08	LAMB2
MSTRG.21531|RP11-694I15.7	294.910118435933	0.0251493950915285	0.348706489262801	0.0721219589136319	0.942504851043543	0.973502205407779	RP11-694I15.7
MSTRG.21532|CCDC71	2020.81022844999	-0.528814663818254	0.21000409302817	-2.51811598618375	0.011798446140279	0.0407966609825254	CCDC71
MSTRG.21533|KLHDC8B	9286.58828306544	-0.624394212270361	0.380599306574013	-1.64055530707841	0.100889758849172	0.221240014661329	KLHDC8B
MSTRG.21537|USP4	7889.27688462579	0.146379961692956	0.088429062335592	1.65533771168394	0.097856013286665	0.216542131651083	USP4
MSTRG.21543|TCTA	1501.23514605226	-0.547237101980991	0.259854472476558	-2.10593682212015	0.0352098406097603	0.0979784296383348	TCTA
MSTRG.21537|C3orf62	1417.0213328555	-0.155630102913119	0.203476467715427	-0.764855536664692	0.444357572996067	0.625051783428526	C3orf62
MSTRG.21536|GPX1	44529.3492218283	0.676018492090747	0.396564396955189	1.70468780677539	0.0882526651317755	0.200458510640903	GPX1
MSTRG.21541|RHOA	79470.3699637141	0.803367951218487	0.180935679567276	4.44007479972892	8.9927615961243e-06	9.90202046981199e-05	RHOA
MSTRG.21544|AMT	3764.34090233486	0.0231926422488622	0.211503207312447	0.109656220080863	0.912682022269835	0.958974875999286	AMT
MSTRG.21545|NICN1	2460.57325871416	-0.650675854193823	0.182281411014147	-3.56962265419003	0.000357495807059106	0.00229332934056833	NICN1
MSTRG.21546|DAG1	17618.7020502769	0.0950192683623396	0.114259357061287	0.831610388909965	0.405628896155578	0.587622558381287	DAG1
MSTRG.21547|BSN-AS2	15.4829048371414	-7.31524854773177	2.71556052761287	-2.6938263659924	0.0070636952256013	0.0269400211433214	BSN-AS2
MSTRG.21553|APEH	11024.3856908111	-0.243388109396737	0.135353000611387	-1.79817298691095	0.0721495988914226	0.172172549239094	APEH
MSTRG.21554|MST1	3187.61370922434	-0.354088840501518	0.286174757735196	-1.23731681754113	0.215969486722532	0.377209801974805	MST1
MSTRG.21555|RNF123	4476.72856291994	-0.243147583314133	0.185579747892689	-1.31020537572199	0.190126367660003	0.34582429007595	RNF123
MSTRG.21548|BSN	2541.99539499763	-2.36960978076754	0.452823831686864	-5.23296172805269	1.66815288928623e-07	3.02683290261799e-06	BSN
MSTRG.21556|AMIGO3	114.867494473128	-1.16847057889666	0.37487486793001	-3.11696162868622	0.00182725353568423	0.00892116441150506	AMIGO3
MSTRG.21556|GMPPB	3910.42857053539	-0.421460741027763	0.169687157669965	-2.48375155088335	0.013000647673308	0.0441125168915011	GMPPB
MSTRG.21550|IP6K1	10103.3545301654	-0.30343486771408	0.177486467144528	-1.70962255655802	0.0873356917625717	0.198958227569357	IP6K1
MSTRG.21560|CAMKV	3350.71590527607	-1.42635795828531	0.59041798594046	-2.41584435476385	0.0156987703338212	0.0513006076275838	CAMKV
MSTRG.21557|FAM212A	803.52245635723	-0.895413742261238	0.404510024980091	-2.2135761463645	0.0268579497296971	0.078799648911162	FAM212A
MSTRG.21558|UBA7	4484.40393876984	1.52032666705132	0.302970183686498	5.01807355612424	5.21921950106965e-07	8.28877514626179e-06	UBA7
MSTRG.21559|TRAIP	837.132038222475	-1.17560524676632	0.213765834007294	-5.49950019948562	3.80869276611997e-08	8.13911490038169e-07	TRAIP
MSTRG.21562|MST1R	41.8387021947139	-0.180413554037052	3.60289399963047	-0.0500746216945477	NA	NA	MST1R
MSTRG.21565|MON1A	1198.46243095793	-0.322792601924045	0.187875923157421	-1.71811585273531	0.0857754858429206	0.196305635067926	MON1A
MSTRG.21570|RBM6	18303.5393587625	0.454971668843101	0.196833087825288	2.3114592870023	0.0208074994681676	0.0642218763566963	RBM6
MSTRG.21573|SEMA3F	6350.78005960272	-0.509227966564219	0.35285003653877	-1.44318524537907	0.14896829475081	0.291567806037802	SEMA3F
MSTRG.21570|RBM5	20942.1972809947	0.199059657028431	0.136592686788639	1.45732294831019	0.145027255105706	0.286587435464966	RBM5
MSTRG.21572|SEMA3F-AS1	214.752519403155	0.238988964578678	0.253407648414268	0.943100834067888	0.345629329170284	0.525521872169947	SEMA3F-AS1
MSTRG.21566|SLC38A3	789.124747358092	0.466053810441822	0.393269002046887	1.18507639304421	0.235987243869038	0.400050724741602	SLC38A3
MSTRG.21567|GNAI2	65528.8637130171	0.603264348696838	0.145446948782396	4.14765901758026	3.35892162792352e-05	0.00030441818981326	GNAI2
MSTRG.21569|XXcos-LUCA16.1	2.29807856661564	-0.292665138557488	3.80658808770141	-0.0768838476385323	0.938715947226325	0.971992163875859	XXcos-LUCA16.1
MSTRG.21576|SEMA3B	3823.18745554649	0.189505932347658	0.342853785010444	0.552731049306878	0.580447588883706	0.743270146897181	SEMA3B
ENSG00000230454|U73166.2	99.781006488194	-0.452081765678567	0.592069560414367	-0.763561912154667	0.445128354073009	0.625729294187307	U73166.2
MSTRG.21575|SEMA3B-AS1	34.7723237261805	-0.556222489425065	0.557076289600893	-0.998467355025215	0.318052786682032	0.495326746025935	SEMA3B-AS1
MSTRG.21579|IFRD2	3206.17409158692	0.196747053999366	0.224370262533502	0.876885607645927	0.380548774260804	0.561680458804185	IFRD2
MSTRG.21578|LSMEM2	61.9205194162399	1.70384976516034	0.451838170866358	3.77092922869566	0.000162640796958962	0.00118151565834759	LSMEM2
MSTRG.21579|HYAL3	387.235511143874	-1.40014835129171	0.349203102737285	-4.00955300888342	6.08337957994508e-05	0.000509574012245505	HYAL3
MSTRG.21579|NAT6	1040.26781446584	0.0933151037410952	0.175049006703457	0.533079881448149	0.593978285085433	0.753664164521043	NAT6
MSTRG.21577|HYAL1	199.852677089232	-1.22703820484643	0.57418900097444	-2.13699357313369	0.0325985143543932	0.0921225347484194	HYAL1
MSTRG.21580|HYAL2	6916.02098468917	-0.477717585836455	0.233598026191507	-2.04504119159302	0.0408507972717395	0.110098402342407	HYAL2
MSTRG.21581|RASSF1	8031.12903022357	1.03866707854182	0.0908820558113265	11.4287366110876	3.00448295731587e-30	1.74450539711858e-27	RASSF1
MSTRG.21580|TUSC2	4149.83915931818	-0.0708717208543147	0.15640969764311	-0.453115899603792	0.65046528696542	0.79573363933704	TUSC2
MSTRG.21582|RASSF1-AS1	29.7007366525263	0.155240417834875	0.796809965710913	0.194827404921285	0.845528067346144	0.922207749760848	RASSF1-AS1
MSTRG.21584|ZMYND10	5222.46506790753	0.332886813112016	1.20541942071781	0.276158495035518	0.782426334216702	0.8844464060951	ZMYND10
MSTRG.21586|CYB561D2	1534.63867370729	0.357412988551357	0.242568064295132	1.47345442851246	0.140628543247742	0.280268154085873	CYB561D2
MSTRG.21588|CACNA2D2	4187.08050870375	-1.14956562793896	0.305154560008298	-3.76715860941977	0.000165116105297761	0.00119657656094932	CACNA2D2
MSTRG.21585|NPRL2	5412.73893048756	0.534756133082193	0.111011004071572	4.817145269107	1.45626668463937e-06	2.02973563785275e-05	NPRL2
MSTRG.21587|TMEM115	5785.77831296379	0.0654860229006816	0.176440730856688	0.371150258688692	0.710525619058625	0.837406450186129	TMEM115
MSTRG.21593|CISH	3907.74139227803	1.21061203056841	0.278122675075766	4.3527987433553	1.34410529668346e-05	0.000140034007408518	CISH
MSTRG.21590|C3orf18	2667.74579706906	0.0991806587351994	0.0934531235773502	1.06128778727346	0.288559134180972	0.462426764284119	C3orf18
MSTRG.21591|HEMK1	3973.9189225127	0.288111563363595	0.270157210416483	1.06645890709129	0.286216245120461	0.459761398875687	HEMK1
MSTRG.21594|MAPKAPK3	11442.1844215408	0.492321869906574	0.267159709898479	1.84279983719722	0.0653582406027998	0.159702387529374	MAPKAPK3
MSTRG.21592|RP11-804H8.6	269.87748427578	1.98521040425128	0.346357154367193	5.73168586015881	9.94373084897187e-09	2.46583808948567e-07	RP11-804H8.6
MSTRG.21595|MIR4787	7.15665177312188	-0.0457564809763872	1.07647295314815	-0.0425059271973089	0.966095386802334	0.984677361818555	MIR4787
MSTRG.21596|DOCK3	2730.8927966351	-0.895487767476408	0.418625496463873	-2.13911425615637	0.0324264161031494	0.0917341962865804	DOCK3
MSTRG.21602|MANF	7796.0474339347	-0.011144926288464	0.193649160573001	-0.0575521538822401	0.954105362129403	0.978723504293468	MANF
MSTRG.21604|VPRBP	4035.66237755796	-0.107808696377385	0.144210770582008	-0.747577285263015	0.454715169972305	0.635036754195965	VPRBP
MSTRG.21603|RBM15B	14125.5912133012	-0.842592279208189	0.157669592930432	-5.34403789308927	9.08985527601379e-08	1.76215875163505e-06	RBM15B
MSTRG.21606|RAD54L2	3323.73515440981	-0.527875548078367	0.209930520276715	-2.51452503134161	0.0119192841008844	0.0411351808213474	RAD54L2
MSTRG.21606|TEX264	5218.00008288708	0.765350202999278	0.338925639601404	2.25816554893685	0.0239353402311361	0.0719359562608793	TEX264
MSTRG.21608|RNA5SP132	1.99172492247503	0.143638590998959	2.27932784261323	0.0630179600817225	0.949752202668657	NA	RNA5SP132
MSTRG.21605|GRM2	1208.29521216431	-2.30456109164241	0.419891121524648	-5.48847301956378	4.05423180287522e-08	8.60205368085986e-07	GRM2
MSTRG.21609|IQCF1	47.9380968394088	2.93819378903483	1.1410528717867	2.57498478964792	0.0100244494882107	0.0358641919824331	IQCF1
MSTRG.21610|RRP9	1901.5531641336	-0.132264120017384	0.207555145811687	-0.637248088936256	0.523963258420621	0.697504296256853	RRP9
MSTRG.21612|PARP3	1415.68025647744	0.707373662728352	0.25278469211746	2.79832475931597	0.00513684351850306	0.0208291086359196	PARP3
MSTRG.21611|RP11-155D18.13	35.9405761461686	-2.26282069528409	1.87276035039684	-1.20828097135045	0.226939205263178	0.389971666905737	RP11-155D18.13
MSTRG.21617|ABHD14A	1775.09876111643	-0.63180739310963	0.359811446950143	-1.75594022498449	0.0790986156346155	0.184972656561656	ABHD14A
MSTRG.21617|ACY1	1331.23078550472	0.478600485305816	0.52074591852521	0.919067184743852	0.358060432082152	0.538533052230533	ACY1
MSTRG.21615|GPR62	11.2139772510496	-6.849876803826	2.80046906579771	-2.44597481453515	0.0144461091396728	0.0480312952764036	GPR62
MSTRG.21616|PCBP4	17257.3073801832	-1.76588363206492	0.278350013671066	-6.34411189270398	2.23712194275292e-10	8.14326069865076e-09	PCBP4
MSTRG.21616|ABHD14B	2887.64047655321	0.433822480509725	0.30038098050203	1.44424084302765	0.148671239723803	0.29129773933044	ABHD14B
MSTRG.21617|ABHD14A-ACY1	1181.81228878017	-0.425189893769465	0.594631254538153	-0.715048007524778	0.474579379203761	0.653223402782749	ABHD14A-ACY1
MSTRG.21614|RPL29	108627.711870408	0.315561432198325	0.165345785293	1.90849395791454	0.0563274033537143	0.142159066424797	RPL29
MSTRG.21613|DUSP7	5359.88775714484	0.164762893746186	0.18377793009363	0.896532536100734	0.369968411282849	0.550699353401139	DUSP7
MSTRG.21618|POC1A	809.928539765844	-0.506616840534659	0.332807448032406	-1.52225211163342	0.127945922235027	0.262847827470405	POC1A
MSTRG.21620|TWF2	8024.09432274982	0.550085978050754	0.228229386734322	2.41023290612045	0.0159423396210645	0.0520037458233848	TWF2
MSTRG.21621|RP5-1157M23.2	39.7782373461763	0.795798740464616	0.525263248615984	1.51504744061471	0.129760390521377	0.265347614231501	RP5-1157M23.2
MSTRG.21625|GLYCTK	1030.53643079086	-1.70425421206569	0.34271555181596	-4.97279508629033	6.59944076341002e-07	1.01228277586172e-05	GLYCTK
MSTRG.21628|DNAH1	1560.20834979852	0.635344626254407	0.276614529750995	2.29685919545273	0.0216268033812355	0.0661587871104719	DNAH1
MSTRG.21631|PHF7	701.539096139631	0.135247136074539	0.234837595998644	0.575917733697632	0.564670788416344	0.73049411960871	PHF7
MSTRG.21619|ALAS1	10745.5011832815	0.119741413444479	0.195508902043862	0.612460160088339	0.540233349153028	0.711327163160232	ALAS1
MSTRG.21620|TLR9	213.076687389216	1.3182548674086	0.398341828571779	3.30935586688219	0.000935108986444234	0.00513641082863208	TLR9
MSTRG.21622|PPM1M	7738.98671806447	1.42623753210822	0.363528517858025	3.92331677446344	8.73381931671051e-05	0.000695841039670718	PPM1M
MSTRG.21623|WDR82	28591.3166636041	-0.345856651004795	0.170644692795	-2.02676476683797	0.0426864752991265	0.114025384983282	WDR82
MSTRG.21626|GLYCTK-AS1	217.445889264648	-2.85646273924966	0.558549754963386	-5.11407034712048	3.15289850055592e-07	5.330816882403e-06	GLYCTK-AS1
MSTRG.21627|MIR135A1	3.46363852599893	-0.83207665857113	1.5330442763606	-0.542761009190454	0.587294362248398	0.748414409704264	MIR135A1
MSTRG.21630|BAP1	14898.6390411245	-0.0465211830956882	0.141482429856589	-0.328812440829885	0.742297459074122	0.85848879278656	BAP1
MSTRG.21632|SEMA3G	461.924611935551	-1.07163378950499	0.722821969238465	-1.48256947783978	0.138188831488529	0.276889430385989	SEMA3G
MSTRG.21634|NISCH	18338.1370931344	-0.0286231782975719	0.170573698913408	-0.167805344434153	0.866736417872742	0.933643763071426	NISCH
MSTRG.21633|TNNC1	1433.41008763151	2.27290851442715	0.725390176626956	3.13335993188674	0.00172817378759131	0.00851073752325169	TNNC1
MSTRG.21636|STAB1	39791.2165152774	1.20684985700055	0.482216495026404	2.50271375916842	0.0123245175842418	0.0423067722581775	STAB1
MSTRG.21639|PBRM1	7045.52542702257	-0.527764355562577	0.208098642039922	-2.53612589870399	0.0112086429575158	0.0392343705700075	PBRM1
MSTRG.21642|GNL3	11853.4864709053	0.670057851280789	0.211310176648664	3.17096820374564	0.00151931772299755	0.00766452166002958	GNL3
MSTRG.21642|SNORD19	32.5703296852029	1.67916353803121	0.491120633995208	3.41904497958356	0.000628413376331009	0.00369474162433589	SNORD19
MSTRG.21644|GLT8D1	9640.72225447085	0.0866482694232045	0.161421146221248	0.53678388148999	0.59141690679462	0.751495643616372	GLT8D1
MSTRG.21637|NT5DC2	16810.9098308981	-1.1346183541365	0.238824492050894	-4.75084588013992	2.02567483634501e-06	2.69855708752263e-05	NT5DC2
MSTRG.21638|SMIM4	960.385398850296	0.413962139028552	0.291650194210585	1.41937892463618	0.155788573386704	0.301104390520735	SMIM4
MSTRG.21643|SNORD19	17.127381519243	1.66322490395522	0.735002829427733	2.26288231468469	0.0236429448723532	0.0711829955269053	SNORD19
MSTRG.21642|SNORD69	38.9561250244888	1.30454339374447	0.614661863486924	2.12237568529778	0.0338062023549396	0.0948486096949547	SNORD69
MSTRG.21645|SPCS1	8542.49740248545	-0.429867742432952	0.521722422037876	-0.82393955918909	0.40997390136951	0.591935874333004	SPCS1
MSTRG.21646|NEK4	2914.26983633048	-0.389251256325127	0.154985585090234	-2.51153199891785	0.0120208387240928	0.0414256060604737	NEK4
MSTRG.21647|RP5-966M1.7	9.63888048772852	-6.63151126417213	2.84873593793289	-2.32787854285439	0.0199185539214952	0.0620574656007218	RP5-966M1.7
MSTRG.21635|ITIH1	48.8824551506022	-8.97386210882591	2.71845458933492	-3.30108957642048	0.000963101284909656	0.00527071015828949	ITIH1
MSTRG.21650|ITIH4	78.7343201454953	1.2378509885344	1.20605729256843	1.0263616796332	0.304721133738378	0.480696528379552	ITIH4
MSTRG.21650|RP5-966M1.6	647.035409514963	1.24958453869208	0.437449956985785	2.85651997156942	0.00428313057585542	0.0178978772141152	RP5-966M1.6
MSTRG.21650|TMEM110	3148.8639039347	-0.0452250413947435	0.245132637256362	-0.184492125980951	0.853627403694636	0.926245138352611	TMEM110
MSTRG.21650|MUSTN1	9.26302050680643	2.4665938800965	2.62290277808153	0.940406141130644	0.347009273361716	0.52687689021296	MUSTN1
MSTRG.21650|TMEM110-MUSTN1	1781.95214555855	0.861208864352503	0.420211325590581	2.04946609457069	0.040416559978828	0.109187088839762	TMEM110-MUSTN1
MSTRG.21655|SFMBT1	1248.31464966646	-0.157547588857958	0.203456505846597	-0.774355129133827	0.438720810755644	0.619575702725803	SFMBT1
MSTRG.21657|SERBP1P3	10.6112285810023	1.44658273311048	1.92647014699479	0.750898079249806	0.45271399638817	0.633426355828633	SERBP1P3
MSTRG.21655|RFT1	2198.96504312745	-0.450612519902393	0.136682651272136	-3.29677918673979	0.000978003589378854	0.00533387249685063	RFT1
MSTRG.21655|RP11-894J14.5	11.2151243340279	-0.370039884630227	2.00591609176223	-0.184474258993127	0.853641418949613	0.926245138352611	RP11-894J14.5
MSTRG.21654|PRKCD	7830.48634864803	1.04160387676022	0.265353795248876	3.92534003813022	8.66073076577462e-05	0.000691524053903638	PRKCD
MSTRG.21658|TKT	41280.2598577582	0.42850765872659	0.22519833485308	1.90280118636823	0.0570664923674985	0.143744039498537	TKT
MSTRG.21659|DCP1A	4467.54337910682	0.102472604234867	0.219128960576111	0.467636062186653	0.640044871482963	0.788619026474997	DCP1A
MSTRG.21663|CACNA1D	199.403799073746	-1.05760095573103	1.41004223279669	-0.750049134084002	0.453225113075212	0.633808983071689	CACNA1D
MSTRG.21666|CHDH	1142.40028745819	0.576077897499602	0.192293856931717	2.99582059818044	0.00273707411729809	0.0124849178839621	CHDH
MSTRG.21667|IL17RB	581.640675265406	0.0963625234821061	0.200243985455935	0.481225557225595	0.63035619860487	0.781528725682188	IL17RB
MSTRG.21668|RP11-884K10.7	693.458443605035	-0.0219277599488645	0.157034372514722	-0.139636689711412	0.88894705040618	0.945715398935046	RP11-884K10.7
MSTRG.21662|ACTR8	3547.17646939819	-0.11729563256119	0.135254603599122	-0.86722099980301	0.385820932278503	0.567123429010379	ACTR8
MSTRG.21669|SELK	9799.87936255021	0.809266173773895	0.203432685372475	3.97805383285468	6.94816428982882e-05	0.000573934764343043	SELK
MSTRG.21670|CACNA2D3	1070.55373741165	-1.50983248053251	0.476732648710504	-3.16704233413926	0.00153997898236262	0.00774904664006012	CACNA2D3
MSTRG.21676|WNT5A	3988.75136297024	0.0307619238213373	0.473797100464634	0.064926365718934	0.948232628070639	0.975996182981357	WNT5A
MSTRG.21677|WNT5A-AS1	55.5387404978826	-0.851042667241711	0.519727344265062	-1.63747910636712	0.101530401099659	0.222254377918742	WNT5A-AS1
MSTRG.21679|ERC2	950.123571830496	-2.48328601112515	0.449353608372328	-5.52635155222239	3.26958659095783e-08	7.08886870531348e-07	ERC2
MSTRG.21685|CCDC66	1861.89611208624	0.122165481359347	0.177908092179937	0.6866774853377	0.492285987930741	0.66982769805341	CCDC66
MSTRG.21686|FAM208A	8297.46767847273	-0.139966097002431	0.113439088426244	-1.23384363312681	0.217261176850076	0.378882102123867	FAM208A
MSTRG.21687|ARHGEF3	4007.62720695964	0.693306822223801	0.179635826290851	3.8595130856651	0.000113613173595524	0.000871632359205618	ARHGEF3
MSTRG.21691|IL17RD	10153.4932092774	-0.211793123494946	0.369198942192429	-0.57365582424816	0.566200727514798	0.731717850237082	IL17RD
MSTRG.21693|HESX1	200.309763181455	-0.0126237856842782	0.394861375399948	-0.0319701709783384	0.974495838843281	0.988457595389769	HESX1
MSTRG.21696|ASB14	78.8149152438441	0.458813147385031	0.390577652572585	1.17470404249451	0.240113141513967	0.404592932680855	ASB14
MSTRG.21698|DNAH12	443.02969871294	0.538548385056814	3.14577636994457	0.171197288593754	0.864068639411727	0.93239127967984	DNAH12
ENSG00000206815|RNU6-483P	1.86339941134306	1.55000546427954	3.09309319210664	0.501118255419863	0.616287899783388	NA	RNU6-483P
MSTRG.21705|ARF4-AS1	13.4188550581395	-1.27630655069748	1.98395542380559	-0.643314126609402	0.520020291702896	0.693729507664844	ARF4-AS1
MSTRG.21706|DENND6A	3253.45698212724	-0.0290526857586976	0.187390842754639	-0.155037916109582	0.876791425951189	0.938400097186253	DENND6A
MSTRG.21694|APPL1	6881.8887561451	0.388259971434501	0.105581304591067	3.67735531340792	0.000235664668734315	0.00160889965697996	APPL1
MSTRG.21701|RNF7P1	21.7805358447318	-0.13160484986546	0.617350646757544	-0.213176823506505	0.831189044944322	0.91414548784608	RNF7P1
MSTRG.21697|PDE12	3297.90635937599	0.105831898129596	0.163739524045091	0.646343017953636	0.518057234334352	0.692241422637669	PDE12
MSTRG.21704|ARF4	37715.7068555149	0.747144419766969	0.166579576487058	4.48521022518637	7.28420800402068e-06	8.2105992302896e-05	ARF4
MSTRG.21707|DENND6A-AS1	2.37491231176445	-4.61045782102291	3.7235589079659	-1.23818581496311	0.215647170003289	0.376785682605215	DENND6A-AS1
MSTRG.21709|SLMAP	3714.51923975814	0.320089039238094	0.131151172536903	2.44061134221295	0.0146624252769772	0.0486011829774046	SLMAP
MSTRG.21711|FLNB	14872.21242135	0.366283052847276	0.118047313884665	3.10284953374833	0.0019166706183442	0.00929671164227834	FLNB
MSTRG.21712|FLNB-AS1	9.63401626877308	6.78693197337711	3.91162720254016	1.73506615583657	0.0827290880802643	0.191268038432834	FLNB-AS1
ENSG00000163687|DNASE1L3	6.46276128115283	-6.05476941140533	3.91327578437649	-1.54723810562461	0.121805840479298	0.253280208416731	DNASE1L3
MSTRG.21713|ABHD6	2289.79834391225	0.0312787211714712	0.413210693201887	0.0756967854077023	0.939660333530541	0.972414933091107	ABHD6
MSTRG.21714|RP11-80H18.3	362.014820686676	-0.775625208043833	0.47376163201221	-1.63716340799806	0.10159633056306	0.222318434174484	RP11-80H18.3
MSTRG.21714|RPP14	3292.51709441505	-0.190939020439308	0.116242789953383	-1.64258807377112	0.100468189969921	0.220539919136523	RPP14
ENSG00000273493|RP11-80H18.4	7.17973981784148	0.0886585518576843	0.791668542612043	0.111989484342984	0.910831744397604	0.957995074097789	RP11-80H18.4
MSTRG.21715|PXK	3120.92818056579	0.394189091123222	0.1354635409554	2.90992755942356	0.00361512536706716	0.0156305256971306	PXK
MSTRG.21717|PDHB	9040.85539333793	-0.118431564107754	0.17452262460656	-0.678602928272155	0.497389486945196	0.674538801766966	PDHB
MSTRG.21718|RP11-802O23.3	14.2960645714821	1.90631603518801	1.88174891620748	1.01305547130594	0.31103366577295	0.487627674636587	RP11-802O23.3
MSTRG.21719|KCTD6	2109.72329857778	-0.213238791884301	0.30039783114699	-0.709854632006179	0.477794286514981	0.656377793570064	KCTD6
MSTRG.21720|ACOX2	731.901950318155	-0.366235555096684	0.679930488874091	-0.538636759329824	0.590137518113665	0.7505014117064	ACOX2
MSTRG.21722|FAM107A	3743.06788282549	0.529187462380518	0.533200314933743	0.992474024412901	0.320966344560883	0.498494571934785	FAM107A
MSTRG.21723|RP11-475O23.2	2.30765030111053	0.127438827660525	3.80495717211592	0.0334928415474536	0.973281574248582	0.988267910282011	RP11-475O23.2
MSTRG.21725|FAM3D	7.91164086136579	-6.3465505319095	3.91208435841581	-1.62229388490986	0.10474043741716	0.227314333634219	FAM3D
MSTRG.21726|C3orf67	594.300337437658	-0.966849926343278	0.329379845080028	-2.93536456703465	0.00333156009286152	0.0146330478912659	C3orf67
MSTRG.21728|FHIT	462.37366904882	0.529004071572584	0.403990042219215	1.30944829398922	0.190382541611745	0.346078709957941	FHIT
MSTRG.21741|PTPRG-AS1	219.976284853576	-1.05458134586998	0.392873698227812	-2.684275762483	0.00726871247965083	0.0275408195592181	PTPRG-AS1
MSTRG.21736|PTPRG	7510.48967954787	-0.619177837095015	0.189543318643698	-3.26668247409417	0.0010881565491388	0.00581996288672168	PTPRG
MSTRG.21738|RPL10AP6	367.883097209419	-0.0966920934298066	0.303135603770547	-0.318973067587917	0.749746935806458	0.863091406739598	RPL10AP6
MSTRG.21742|C3orf14	1401.69268014727	-0.954960941476889	0.468710269755916	-2.03742269605953	0.0416077013813749	0.111720385640087	C3orf14
MSTRG.21735|FEZF2	584.807499988133	-1.36638989299927	1.26260657562174	-1.0821976689979	0.279164704051997	0.451541985640838	FEZF2
MSTRG.21743|CADPS	3163.88095089903	-1.18400841491584	0.675461994175917	-1.752886802107	0.0796214394643026	0.185866639329985	CADPS
MSTRG.21747|SYNPR	193.725017740241	-1.70143185985013	0.520264364980328	-3.27032173328739	0.00107425227323867	0.0057676250827063	SYNPR
MSTRG.21749|SYNPR-AS1	7.75719485308437	-6.31814966479265	2.9498676064125	-2.14184177318945	0.0322062166690054	0.0912413654673738	SYNPR-AS1
MSTRG.21754|THOC7	3550.9537983404	-0.685364112119036	0.14971827592018	-4.5776917207117	4.70134844483722e-06	5.63546329696853e-05	THOC7
MSTRG.21756|ATXN7	1849.39626127123	0.0677764289949004	0.199581649132693	0.339592489036098	0.734163435224061	0.852874866700092	ATXN7
MSTRG.21757|SCAANT1	2.94853155670535	-1.20715621854749	3.80090532831407	-0.317597023413088	0.750790632302043	0.863837675945368	SCAANT1
MSTRG.21760|PSMD6	8384.2222218086	-0.297277393656818	0.107265152906623	-2.77142562706834	0.00558114204160475	0.0222815139095158	PSMD6
MSTRG.21758|PSMD6-AS2	23.10520002002	-0.0354351698250159	2.76115778838735	-0.0128334461630719	0.989760672510362	0.995405456878953	PSMD6-AS2
MSTRG.21759|RP11-245J9.5	38.2884114240303	-0.879967338434519	0.589928258094038	-1.49165144466473	0.13579054425761	0.273719703352808	RP11-245J9.5
MSTRG.21761|RP11-245J9.6	3.22717338986906	0.631285294612672	3.78448060666558	0.166808965410153	0.867520364151871	0.933846560742052	RP11-245J9.6
MSTRG.21765|PRICKLE2	2703.59942923299	-0.041858850759701	0.217292170047347	-0.19263856010357	0.847242043907277	0.922748837828559	PRICKLE2
MSTRG.21770|ADAMTS9	4446.02020916247	-1.38249158824382	0.45632679993367	-3.02960857973885	0.00244870866150702	0.0113833154453888	ADAMTS9
MSTRG.21771|ADAMTS9-AS1	98.6666432666119	1.53178885443693	3.72737067372304	0.410956942177936	0.681104107657155	0.817117995693349	ADAMTS9-AS1
MSTRG.21772|ADAMTS9-AS2	146.335987438313	1.76892197417248	0.478879032410066	3.69388061379507	0.00022085752451149	0.00152265688633668	ADAMTS9-AS2
MSTRG.21773|MAGI1	3713.74768223967	-1.61474328538633	0.35452515242758	-4.55466494924131	5.24691397322499e-06	6.20815278561601e-05	MAGI1
MSTRG.21774|RP11-88H12.2	51.3028323507805	-2.39173051316329	0.84752929095141	-2.82200336755136	0.00477246761235374	0.019595268019954	RP11-88H12.2
MSTRG.21785|LRIG1	12598.2971484239	0.100618645326325	0.306944315911447	0.327807488558782	0.743057224869095	0.85907533850875	LRIG1
MSTRG.21782|SLC25A26	2556.98034921633	0.332294668061335	0.145839094632784	2.278501994942	0.0226966857765032	0.0687689069104538	SLC25A26
MSTRG.21781|KBTBD8	675.415745354433	-0.0285640540039711	0.143165211589734	-0.199518120965214	0.841857469820259	0.920379284800968	KBTBD8
MSTRG.21786|SUCLG2	6150.32355601885	0.513739407054585	0.223113804826951	2.30258906414619	0.0213019750369261	0.0653835505065835	SUCLG2
MSTRG.21788|SUCLG2-AS1	40.3844818553119	-0.277162363380749	1.4086136658447	-0.196762512036644	0.844013388632678	0.921635829998144	SUCLG2-AS1
MSTRG.21791|FAM19A1	97.3369716090967	-3.51229906329683	1.87282974392411	-1.87539688254714	0.0607381436976796	0.150822180960359	FAM19A1
MSTRG.21792|COPS8P2	10.5550904834461	-0.059331233094042	2.02315281331295	-0.0293261253938036	0.976604490808832	0.989520518413797	COPS8P2
MSTRG.21790|PSMC1P1	842.6414773923	-0.0666149261190233	0.120974400889985	-0.550653077253952	0.581871516384625	0.744362578365979	PSMC1P1
MSTRG.21794|FAM19A4	159.28271277914	-10.6781127437794	1.69271242969161	-6.30828518564418	2.82143979411387e-10	1.01003301862669e-08	FAM19A4
MSTRG.21798|EOGT	1184.33077115025	0.602007898168354	0.232681545379201	2.58726104464908	0.00967422699992474	0.0348591553009694	EOGT
MSTRG.21799|CTD-2013N24.2	60.3758410089939	0.739448106750696	0.335187733505679	2.20607150213081	0.0273789936988975	0.0800521154502523	CTD-2013N24.2
MSTRG.21802|UBA3	5893.14819162172	-0.092377274888056	0.156285226422374	-0.59108130053444	0.554465948417044	0.722237187298435	UBA3
MSTRG.21800|TMF1	7750.47773220865	0.748803008961676	0.209948040739773	3.56661108302413	0.000361627558067982	0.0023160897625414	TMF1
MSTRG.21797|LMOD3	342.259754642496	11.9377067302569	1.36807350166664	8.72592497092729	2.64013690197352e-18	4.23075014841645e-16	LMOD3
MSTRG.21803|FRMD4B	4800.46521703114	-0.0922110808097595	0.231909540783458	-0.397616590064573	0.69091282960922	0.823752733093459	FRMD4B
MSTRG.21796|ARL6IP5	19582.1268664297	0.551973436607974	0.111296544360413	4.959484050291	7.06806504528483e-07	1.07468598723977e-05	ARL6IP5
MSTRG.21806|MITF	4158.361558446	0.247745697921926	1.05789148205914	0.234188196165168	0.814838878348404	0.90404317183027	MITF
MSTRG.21811|FOXP1	3474.40645682883	-0.148338159427789	0.250223590629387	-0.59282243954167	0.553299988678239	0.72127146700658	FOXP1
MSTRG.21817|RP11-154H23.4	12.9405987874237	0.790146719045881	2.0263242993074	0.389940899053499	0.696580249943828	0.828062989621631	RP11-154H23.4
MSTRG.21809|EIF4E3	2054.22476424681	-0.124444920900584	0.480826859530923	-0.258814411952752	0.795778437533949	0.893388421784164	EIF4E3
MSTRG.21810|GPR27	1859.9188009061	-1.68522982576327	0.388101074026825	-4.34224468455551	1.41034335332427e-05	0.000145774332662752	GPR27
ENSG00000163421|PROK2	18.174745855819	-0.226071940278234	2.75640683537285	-0.0820168987310084	0.934633275484446	0.969747199973096	PROK2
ENSG00000241163|LINC00877	145.172744319783	-0.360126217859548	0.509637631051317	-0.706631920246262	0.479795247042826	0.658252976665601	LINC00877
MSTRG.21819|RYBP	8144.02222572164	0.142184752008665	0.25491838081691	0.55776578979131	0.577004326134044	0.740813557757904	RYBP
MSTRG.21820|SHQ1	2115.83572640778	0.306494110723427	0.229347858530514	1.3363722368598	0.181427636164334	0.334967140261217	SHQ1
MSTRG.21822|PPP4R2	7348.34137751341	0.113629738360242	0.179859470808583	0.631769557918765	0.527537468444086	0.700904164074183	PPP4R2
MSTRG.21822|GXYLT2	2410.04282738461	0.775261648443907	0.271198680776832	2.8586483025036	0.00425450187324729	0.0178063768626099	GXYLT2
MSTRG.21824|FTH1P23	209.981359846866	0.693744961913531	0.489943028501354	1.41597067731644	0.156784089859977	0.302174535685931	FTH1P23
MSTRG.21826|EBLN2	37.6627937497851	0.671151722693118	1.33585717153997	0.502412785582023	0.615377187178381	0.770264962299202	EBLN2
MSTRG.21827|PDZRN3	6886.16005357456	-0.104820416336342	0.175220684083064	-0.598219421895713	0.549693533846676	0.718261390128655	PDZRN3
MSTRG.21829|PDZRN3-AS1	29.4625451780843	-8.24343208731993	2.61485287130661	-3.15254145951271	0.00161855835189615	0.00807471818619145	PDZRN3-AS1
MSTRG.21829|CTD-2006M22.2	205.588791205816	-0.821242427672887	0.82161453350759	-0.999547104123008	0.317529732581634	0.494819315657588	CTD-2006M22.2
ENSG00000242741|RP11-20B7.1	4.03130563797872	5.53004521115668	3.25894926955377	1.69687980810879	0.0897193862147462	0.20320053108897	RP11-20B7.1
MSTRG.21830|CNTN3	1372.00306492933	0.217845968257341	0.540403696836397	0.40311709474351	0.68686208534828	0.820814156106679	CNTN3
MSTRG.21831|MIR4444-2	2.63885698374161	-0.581284521865511	1.2883201343683	-0.451195713207208	0.651848498993774	0.796620186252815	MIR4444-2
MSTRG.21832|HNRNPA3P6	816.413926656221	-0.640672757566496	0.254277228233939	-2.51958369224108	0.0117493704980619	0.040662593149703	HNRNPA3P6
ENSG00000228868|MYLKP1	4.12020681244728	-5.40528059220466	3.91697328344614	-1.37996360992514	0.167597849490724	0.316586347057906	MYLKP1
ENSG00000240665|LSP1P2	2.31788132630868	-0.268493813443874	2.19608245666468	-0.122260351668057	0.902692831164333	0.953394212009676	LSP1P2
MSTRG.21834|FAM86DP	869.465551584599	-0.547827117101832	0.146398124266174	-3.74203644922253	0.000182535031535022	0.001296755882042	FAM86DP
ENSG00000272690|RP11-803B1.8	39.2567364014373	-0.321558226887563	1.37542454433551	-0.233788344269306	0.815149298778253	0.904303285647751	RP11-803B1.8
MSTRG.21833|ALG1L6P	39.3508723979594	-0.361754967213827	0.407319665772124	-0.888135284428452	0.374467984787257	0.555668194592372	ALG1L6P
ENSG00000239959|ENPP7P2	9.95406767468243	1.005152715208	2.73797019502569	0.367116017929685	0.713532479660115	0.839495611880434	ENPP7P2
ENSG00000272710|CTD-2026G6.3	4.88217938402098	-0.876211868200785	2.80277250854788	-0.312623256268042	0.754566907206363	0.866725497209091	CTD-2026G6.3
ENSG00000241622|RARRES2P1	5.73340913862883	-1.14924578188194	2.77995453111223	-0.413404524793484	0.679310260054723	0.816338215591253	RARRES2P1
MSTRG.21835|RPL23AP49	78.7078974185906	-0.0125217496925243	0.391645357185825	-0.0319721642623305	0.974494249245374	0.988457595389769	RPL23AP49
MSTRG.21837|LINC00960	180.432249718702	0.358029222406993	0.517683030400043	0.691599301855274	0.489189000235544	0.666836540289014	LINC00960
MSTRG.21838|ZNF717	169.14077960031	0.411782117123505	0.382693402545798	1.07601049399911	0.281922563182542	0.454705185577479	ZNF717
MSTRG.21841|ROBO2	3307.63976267744	-1.9007135889928	0.237961608442895	-7.98748000330871	1.3772498742759e-15	1.43801800469351e-13	ROBO2
MSTRG.21848|ROBO1	12918.7639611829	-0.5604153458641	0.396789678240222	-1.41237380052214	0.15783992656451	0.30375804738864	ROBO1
ENSG00000242586|RP11-481N16.1	1.75759881179008	4.33234253294398	3.93336938946338	1.10143292022086	0.270708284306456	NA	RP11-481N16.1
MSTRG.21853|GBE1	4036.42734099101	0.340163733786016	0.194011307601987	1.75331911315118	0.0795472465231959	0.185766308684638	GBE1
ENSG00000242190|RP11-142L1.1	2.52710019602417	-4.70014289852457	3.6679792729157	-1.28139843461776	0.200053753718527	0.357973516312632	RP11-142L1.1
MSTRG.21857|CADM2	924.410685537242	-2.09532176610635	0.521320271177952	-4.01926010161057	5.83811923253919e-05	0.000491972624601161	CADM2
MSTRG.21863|VGLL3	3786.22217921928	-0.366648620561122	0.539497461030666	-0.67961139216609	0.496750554383219	0.674003500350269	VGLL3
MSTRG.21864|CHMP2B	6584.33555830065	-0.167885527634273	0.349996481676879	-0.479677757987483	0.631456545785259	0.782207853304038	CHMP2B
MSTRG.21865|CGGBP1	10144.5755089937	-0.331607402828366	0.14665887907984	-2.26107962169711	0.0237543270338602	0.0714641108767948	CGGBP1
MSTRG.21869|C3orf38	2441.76686095288	-0.0155230962234906	0.138319910651928	-0.112226042876454	0.910644180374093	0.957995074097789	C3orf38
MSTRG.21866|RP11-159G9.5	207.144343160985	-0.355167637476486	0.492888049198831	-0.720584802276696	0.471165007136267	0.650094989753801	RP11-159G9.5
MSTRG.21868|ZNF654	1803.17469351082	0.0874281086059142	0.250496255799909	0.349019622376112	0.72707457825522	0.8485923130825	ZNF654
MSTRG.21870|EPHA3	6121.25831129208	-2.0227436511169	0.515073855522013	-3.92709439516572	8.59782438680436e-05	0.00068763988412182	EPHA3
MSTRG.21871|PROS1	6925.63854037933	0.918636227919313	0.302873939643218	3.03306461097794	0.00242083762268653	0.0112735642499365	PROS1
MSTRG.21874|ARL13B	1765.72861699463	0.127466093470337	0.218397912810272	0.583641536817573	0.559461508370069	0.726163300158962	ARL13B
MSTRG.21877|DHFRL1	993.686173000888	-0.277536970022827	0.220074955062812	-1.26110201837194	0.207272093527955	0.366703555861691	DHFRL1
MSTRG.21878|NSUN3	773.742953882285	0.209888622431205	0.1637093499077	1.28208084968599	0.199814286033276	0.3577877369997	NSUN3
MSTRG.21879|RBBP4P2	18.1333502623957	-1.32720408394147	1.92344670904067	-0.690013441861051	0.490185734294532	0.667698208537829	RBBP4P2
MSTRG.21873|ARMC10P1	200.633633299636	0.316795014055377	0.21971272594784	1.4418601047742	0.149341842837356	0.292058811351853	ARMC10P1
MSTRG.21880|HNRNPKP4	313.760881732509	-0.406652967951417	0.223555359001463	-1.8190258098387	0.0689074925217939	0.16635349021132	HNRNPKP4
MSTRG.21881|MTRNR2L12	758.747153210344	0.802053597517845	0.426184464862231	1.88194001340973	0.0598441607992037	0.149146785174397	MTRNR2L12
MSTRG.21882|EPHA6	81.6267286464027	-3.12865805301375	1.81582069327189	-1.72299944846222	0.0848886247758358	0.194943652095745	EPHA6
ENSG00000261292|RP11-389G6.3	24.3164494121731	-7.96659246932818	1.56054282066877	-5.10501369383385	3.30770561701923e-07	5.54920647771386e-06	RP11-389G6.3
MSTRG.21885|ARL6	846.975622685244	-0.678561158955505	0.240823139560084	-2.81767424922308	0.00483728590153265	0.0198272087072807	ARL6
MSTRG.21887|CRYBG3	2317.68791764564	0.148203531445938	0.361369809147487	0.410115974534695	0.681720874902164	0.817501271948355	CRYBG3
MSTRG.21889|MINA	3333.17223911802	0.37738633240189	0.363842422944666	1.03722465716782	0.299631169293956	0.475027944606548	MINA
MSTRG.21891|CLDND1	8859.49936096633	0.347286318101463	0.229966930007774	1.51015764783973	0.131003202612438	0.267168871874557	CLDND1
MSTRG.21891|CPOX	2604.59636084609	0.210936057452283	0.198016204153418	1.06524644462357	0.286764421096879	0.460238239643518	CPOX
MSTRG.21898|ST3GAL6	1089.94674484425	-0.313030467321054	0.229349663361919	-1.36486124606638	0.172296664662555	0.322637803740799	ST3GAL6
MSTRG.21899|DCBLD2	5894.18583556108	-0.57180871430183	0.342580714275084	-1.66912114568913	0.09509337340102	0.212243844663855	DCBLD2
MSTRG.21897|ST3GAL6-AS1	71.4211453343163	-0.760511198651241	0.473119140433442	-1.60744119959828	0.107957618429264	0.232498558379505	ST3GAL6-AS1
ENSG00000240476|LINC00973	6.95233396861874	6.31592342095644	2.96808436137711	2.12794605946646	0.0333415561190003	0.093821404842662	LINC00973
MSTRG.21895|COL8A1	853.130371655852	1.35207529473609	0.975203100320302	1.38645508232285	0.165607986912849	0.314124909910198	COL8A1
ENSG00000273374|RP11-383I23.2	27.7569267213714	-0.752808156099472	2.72959060335371	-0.275795262181272	0.782705322873365	0.884569389962775	RP11-383I23.2
MSTRG.21902|FILIP1L	2162.30305959122	0.470504786372048	0.302295413044345	1.55644037610001	0.119603410370372	0.250420297913552	FILIP1L
MSTRG.21901|CMSS1	2749.58847982213	-0.28256333186875	0.213094065308838	-1.32600282161415	0.184838762767591	0.339030093724114	CMSS1
ENSG00000261533|RP11-15N24.4	53.2451970186293	-1.90861124671667	1.25941579089033	-1.51547349217163	0.129652538309524	0.265232304459615	RP11-15N24.4
MSTRG.21907|LNP1	764.875914974985	-1.39476128068949	0.2565958020465	-5.43563561666036	5.46014371473226e-08	1.12540416686508e-06	LNP1
MSTRG.21904|TBC1D23	4856.43007757753	0.594210271140482	0.203748612486472	2.91638928917827	0.00354108370066866	0.015357813550395	TBC1D23
MSTRG.21905|NIT2	2217.65767299131	-0.170789870931326	0.149874007581842	-1.13955630924237	0.254471196358656	0.422303332207331	NIT2
MSTRG.21906|TOMM70A	10300.6989324481	-0.209889577959779	0.112443714995306	-1.86661902773793	0.0619548084947841	0.153117917749795	TOMM70A
MSTRG.21908|TMEM45A	2049.91354106403	-0.576994341186001	0.337106105940986	-1.71161047224404	0.0869684771290066	0.198330449902589	TMEM45A
MSTRG.21914|ABI3BP	2209.82129478764	2.51653017400143	0.536280197724962	4.69256590990531	2.69799571476902e-06	3.47744916003202e-05	ABI3BP
MSTRG.21913|TFG	11928.254874468	-0.187144966883839	0.10818108928502	-1.72992311429567	0.0836440129441518	0.192836468346744	TFG
MSTRG.21912|IMPG2	50.6048014611273	0.770811761706282	3.58926010152021	0.214755058119029	NA	NA	IMPG2
MSTRG.21917|SENP7	3288.88536854021	-0.467526058599877	0.276222287545916	-1.69257181508991	0.0905369997094179	0.204509328691755	SENP7
MSTRG.21920|RP11-144C15.2	30.3052093466901	-0.218101443122392	0.696066756075776	-0.3133340893221	0.754026853602327	0.866246659437168	RP11-144C15.2
MSTRG.21922|TRMT10C	2379.00446252968	-0.328645603072528	0.133621287273435	-2.45953028726632	0.01391189586556	0.0466262977580629	TRMT10C
MSTRG.21923|PCNP	18205.7434973802	0.45805820004412	0.213410038965764	2.14637606676789	0.0318429872009459	0.0904383384998471	PCNP
MSTRG.21924|RP11-234A1.1	1617.98873399903	0.241735475713729	0.154261653425649	1.56704839048182	0.117103381138781	0.246464776888854	RP11-234A1.1
MSTRG.21925|ZBTB11	3648.60008472028	0.404988835329746	0.202040631060536	2.0044920331317	0.0450173794839056	0.118891029065216	ZBTB11
MSTRG.21927|ZBTB11-AS1	180.398847319664	-0.245880565627683	0.288032683355256	-0.853655087899926	0.393296125823493	0.575217028405362	ZBTB11-AS1
MSTRG.21929|RPL24	110173.718127146	0.291256810212922	0.171841878866862	1.69491169517867	0.0900921735868313	0.203813958415671	RPL24
MSTRG.21928|PDCL3P4	34.3113856047203	-0.120647997748935	0.682036826558459	-0.176893670621456	0.859591910334264	0.92981847589138	PDCL3P4
MSTRG.21930|CEP97	2460.4132247601	-0.769891101213154	0.257142510129203	-2.99402498959163	0.00275323393443888	0.0125394082730537	CEP97
MSTRG.21931|NXPE3	3278.2392469365	0.328659028023075	0.196258331918975	1.67462458693861	0.0940079121089977	0.210274580068289	NXPE3
MSTRG.21931|NFKBIZ	1626.01234636309	1.4806970239142	0.464159275930806	3.19006233570334	0.00142242109041385	0.0072753219980815	NFKBIZ
ENSG00000214407|RP11-221J22.1	5.16903149752801	5.88834678739798	3.91582941077149	1.50372913876191	0.132651123264051	0.269520562544544	RP11-221J22.1
ENSG00000170044|ZPLD1	16.2357173648473	-21.5010781844975	3.90935802719051	-5.49989999251857	NA	NA	ZPLD1
MSTRG.21933|ALCAM	11389.4145326721	0.0799114644640946	0.265453192660231	0.301037872866642	0.763385614867738	0.872032531072043	ALCAM
MSTRG.21934|CBLB	6547.57220401494	-0.802882993511418	0.347776629770443	-2.30861686721554	0.0209648511251865	0.0646340016357898	CBLB
MSTRG.21935|LINC00882	128.30487850345	0.802294173706445	0.59571462629689	1.34677602041384	0.178052379985045	0.330632992037752	LINC00882
MSTRG.21948|RP11-446H18.5	2.06443205759423	4.56523650488065	3.92941394655851	1.16181104026442	0.245312228518254	NA	RP11-446H18.5
MSTRG.21947|DUBR	743.680860543064	-0.580967906189329	0.273965712785661	-2.12058618679723	0.03395664157147	0.0951999249863934	DUBR
MSTRG.21949|RP11-446H18.1	138.13879956939	0.575841809122007	0.462333007088707	1.24551308319529	0.212943209378062	0.374120003133146	RP11-446H18.1
MSTRG.21950|RP11-446H18.6	42.8696552198895	0.797729790692483	0.513728460837656	1.55282381940014	0.120465230518576	0.251552919107988	RP11-446H18.6
ENSG00000273125|RP11-115H18.1	11.5873403232673	7.052976825718	2.78202619968651	2.53519425033191	0.0112384987327789	0.0392926569000639	RP11-115H18.1
MSTRG.21953|BBX	6604.70980677667	0.209805097247742	0.26036033458524	0.805825885813086	0.420343250097556	0.602014884600073	BBX
MSTRG.21954|CD47	10455.9068165047	0.554888283468805	0.19791855002903	2.80361938477932	0.00505325201431122	0.0205601978213456	CD47
MSTRG.21955|IFT57	5499.6293786603	-0.500619943872519	0.342971162517731	-1.4596560836121	0.144384617263545	0.285833652381856	IFT57
MSTRG.21956|HHLA2	19.5809727786011	-7.65402723233432	2.6588300664196	-2.87871997876167	0.00399292698929012	0.0169168214819435	HHLA2
ENSG00000144821|MYH15	28.3730983075002	-22.2565478915461	3.90453453771331	-5.70017954165175	NA	NA	MYH15
ENSG00000241634|RP11-381E24.1	25.5516205712826	-1.34506883557827	0.484909174972167	-2.77385726029102	0.00553959782061182	0.022153144764217	RP11-381E24.1
MSTRG.21959|KIAA1524	1037.23323347045	-1.51046895951623	0.323634518033152	-4.66720598499787	3.05323199392447e-06	3.88068557647442e-05	KIAA1524
MSTRG.21962|DZIP3	4888.98375388775	-0.335356537440209	0.256024274065	-1.30986227249322	0.190242432117064	0.345928404282271	DZIP3
ENSG00000214381|LINC00488	83.837051635349	-0.633415816496041	2.17187885836992	-0.291644174376947	NA	NA	LINC00488
MSTRG.21963|DPPA4	507.564404415713	-2.63544301885352	0.64840175626924	-4.06452171569872	4.81310578171435e-05	0.000415970808841289	DPPA4
MSTRG.21965|PVRL3	1725.7930177913	-1.11293853505391	0.363094985548816	-3.06514432682596	0.00217564979786974	0.0103153792248729	PVRL3
ENSG00000206532|RP11-553A10.1	40.5529731330221	-1.23128524586492	1.33982799415257	-0.918987550072578	0.358102084214456	0.538533052230533	RP11-553A10.1
MSTRG.21964|PVRL3-AS1	35.6900265302747	-1.18680347651008	0.724621866124334	-1.63782454269251	0.101458300292751	0.222138903409292	PVRL3-AS1
MSTRG.21967|PLCXD2	142.402574415389	-1.21019225471007	0.765489851384868	-1.58093833970584	0.113892136921697	0.24139211285238	PLCXD2
MSTRG.21967|PHLDB2	3201.86804681103	0.0704111932245829	0.418272610383523	0.168338044319998	0.866317345853716	0.933454812976872	PHLDB2
MSTRG.21966|ABHD10	4712.37615548458	-0.0534844381651106	0.13281339046499	-0.402703657950884	0.68716624261703	0.821012776498922	ABHD10
MSTRG.21969|TAGLN3	11256.042187261	-3.02986014624394	0.439407083440194	-6.89533751373018	5.37370640803643e-12	2.7992659682651e-10	TAGLN3
ENSG00000176040|TMPRSS7	49.8808787980681	-9.0030348085546	2.62222420226587	-3.43335813954239	0.00059615407486412	0.00353123759796348	TMPRSS7
ENSG00000114529|C3orf52	123.944566279336	-0.898762589258977	0.521109166318096	-1.72471076570999	0.0845796099220887	0.194409789881746	C3orf52
MSTRG.21970|RP11-90K6.1	7.88504315630839	-6.34178658710388	3.06978662467324	-2.06587211506237	0.0388405564765609	0.105818069063974	RP11-90K6.1
MSTRG.21970|CD200	5407.11304281842	-1.66921708712861	0.404626142391846	-4.12533178716889	3.70200676746028e-05	0.000331440289981795	CD200
ENSG00000279349|RP11-147G7.3	6.9356462529445	-6.15664461874752	3.91283220527525	-1.57344968957452	0.115614729039854	0.2441859074206	RP11-147G7.3
MSTRG.21972|SLC35A5	4196.00615938361	-0.1230554550404	0.156215459751507	-0.787729045743264	0.430855212035717	0.612449945005845	SLC35A5
MSTRG.21971|ATG3	7052.21090833081	0.393512679165085	0.114662272273865	3.43192814307045	0.000599306327609228	0.00354814385353526	ATG3
MSTRG.21973|CCDC80	31379.2864938233	1.69272533562321	0.33275224012639	5.08704414726182	3.63687198720726e-07	6.00828414486163e-06	CCDC80
MSTRG.21974|CD200R1	334.203263653878	1.67065081719665	0.469893944583392	3.55537847732396	0.00037743536918108	0.00239931498221063	CD200R1
MSTRG.21976|GTPBP8	1302.43721131689	-0.217140015444439	0.126233308098746	-1.72014834052025	0.0854054805788927	0.195628102632649	GTPBP8
MSTRG.21977|C3orf17	5672.07693656697	-0.0130770404983811	0.195590012612846	-0.066859449128755	0.946693595674971	0.975569245682638	C3orf17
MSTRG.21978|RP11-572M11.4	18.2389752378528	-1.11516763501399	1.30151210056254	-0.856824638458596	0.391541806869166	0.573190850954193	RP11-572M11.4
MSTRG.21975|RP11-484K9.4	10.5951891017138	-6.76800761317711	1.49262079223623	-4.53431149316722	5.77916888221955e-06	6.73086567564181e-05	RP11-484K9.4
MSTRG.21985|CFAP44	1816.57888957122	0.798303658000282	0.731483443808082	1.09134890851984	0.275119384585143	0.446996508027086	CFAP44
MSTRG.21983|SPICE1	3040.05800282954	0.264248637146099	0.212583800135642	1.24303280389894	0.213855745491615	0.374948436969612	SPICE1
MSTRG.21984|BOC	17658.0117034685	-0.166915971246152	0.160198355883	-1.04193311052492	0.29744269184367	0.472344788341699	BOC
MSTRG.21987|CFAP44-AS1	18.3963395286615	3.11711651526654	1.7597781598421	1.77131219513841	0.0765088006157527	0.18013732642257	CFAP44-AS1
MSTRG.21989|USF3	1882.94623151919	-0.281300462495635	0.158750628951769	-1.77196439694799	0.0764004674228714	0.179971257418254	USF3
MSTRG.21990|SIDT1	474.995036707875	0.783228082242771	0.51338675338976	1.52561022868494	0.127106963218269	0.261760437228148	SIDT1
ENSG00000241529|RN7SL767P	10.9773583198169	-0.191973393688109	0.788186118996169	-0.243563530315156	0.807568876332487	0.899966831133381	RN7SL767P
MSTRG.21993|NAA50	11604.1835188755	0.474926365385447	0.199631864590571	2.37901081753399	0.01735916653355	0.0556119389715639	NAA50
MSTRG.21996|ATP6V1A	11581.8787260285	-0.00885671084680891	0.186794491538854	-0.047414197141711	0.962183114063625	0.983036402446189	ATP6V1A
MSTRG.21997|GRAMD1C	473.599072499595	0.281780088901564	0.435560313841673	0.64693701411004	0.517672708939853	0.691930152115744	GRAMD1C
MSTRG.22002|ZDHHC23	125.557796997234	-10.3346991410694	3.90710011679536	-2.64510732567201	0.00816650101918466	0.0303530601617174	ZDHHC23
MSTRG.22005|QTRTD1	2173.67630942783	-0.352262075937233	0.234286249473429	-1.50355420656979	0.132696189708062	0.269532988323098	QTRTD1
MSTRG.22003|CCDC191	1483.03796777786	0.00687489525111627	0.356978686766771	0.019258559420966	0.984634842583189	0.992977084746903	CCDC191
MSTRG.22007|RP11-553L6.5	582.606207556633	0.663877362732305	0.285422341049765	2.3259474373681	0.0200213549348241	0.0623043628207089	RP11-553L6.5
MSTRG.22008|MIR568	10.9519714828381	1.51427794427829	1.39713845604198	1.08384243360401	0.278434667205546	0.450695601864308	MIR568
MSTRG.22011|ZBTB20	17.8464853200347	-1.04319311030704	0.823904924421772	-1.26615714918705	0.20545682546344	0.364708462231203	ZBTB20
ENSG00000242880|RP11-190P13.2	2.84488035045292	-4.87100906542286	3.54873241537503	-1.37260534052075	0.169875070755152	0.319737977102874	RP11-190P13.2
MSTRG.22009|GAP43	27666.3874332123	-1.89481072539874	0.412930508638715	-4.58869152498628	4.46032967480486e-06	5.40094650246208e-05	GAP43
MSTRG.22024|LSAMP	9982.75082153901	-0.316103261248472	0.28886100105129	-1.0943092355771	0.27381937611169	0.445681940907622	LSAMP
MSTRG.22029|BZW1P2	529.750557617172	-0.181216243187947	0.205609739947832	-0.881360208100675	0.378122887873424	0.559383138746876	BZW1P2
MSTRG.22034|PTMAP8	5.89487023079093	-0.850322012873332	1.29787508887278	-0.655164753652717	0.51236168466622	0.687325722143809	PTMAP8
MSTRG.22020|RP11-384F7.2	124.313984359651	-0.870160096261797	0.869790912470449	-1.00042445119402	0.317105141930191	0.494497904414393	RP11-384F7.2
MSTRG.22035|IGSF11	338.352725313884	0.362150181063653	0.373947266611901	0.968452542372794	0.332818409474709	0.511258055878475	IGSF11
MSTRG.22042|B4GALT4	4745.00182960617	0.857375522240975	0.214158748996891	4.00345783796778	6.24233302528697e-05	0.000521238091897515	B4GALT4
MSTRG.22039|RPS26P21	3.72637986348898	0.955933478006651	2.86721137300085	0.333401815788057	0.738830992693912	0.856310156381269	RPS26P21
MSTRG.22038|ARHGAP31	3983.35978688821	0.296407398899895	0.231940604619118	1.2779452713191	0.201268724037415	0.359391182450848	ARHGAP31
MSTRG.22040|ARHGAP31-AS1	24.598546063501	-1.31436507744336	0.773187811017998	-1.69992989893728	0.0891441121833433	0.202187951089622	ARHGAP31-AS1
MSTRG.22045|POGLUT1	1482.52141240608	-0.315021467328969	0.185567045402003	-1.69761536401317	0.0895803811247162	0.202939101732116	POGLUT1
MSTRG.22044|TMEM39A	4737.58926004901	0.738479889019733	0.24362750297768	3.03118441060158	0.00243596421027798	0.0113329224134996	TMEM39A
MSTRG.22046|TIMMDC1	6400.5258957298	0.0976102227698795	0.15795848830578	0.617948575077037	0.536609237614793	0.70875052766632	TIMMDC1
MSTRG.22047|CD80	110.107378863707	1.14848539508462	2.09521921784492	0.548145695353979	0.583591866391791	0.745692017139336	CD80
ENSG00000272662|RP11-190C22.8	5.23382191332291	-0.617535603668659	3.76253413931327	-0.164127574874675	0.869630714548077	0.935069051062851	RP11-190C22.8
MSTRG.22049|ADPRH	875.354476134705	0.911398147601371	0.262167513651968	3.47639619762831	0.000508200914292841	0.00308087456354958	ADPRH
MSTRG.22050|PLA1A	136.568830200976	2.27237842565567	0.820666090990156	2.7689439719801	0.00562383053630783	0.0224183415257337	PLA1A
MSTRG.22051|POPDC2	157.503926208748	0.162774768550708	0.334656788534531	0.486393147031327	0.626688448432976	0.779016511064458	POPDC2
MSTRG.22051|COX17	2566.59505267143	0.283175680782798	0.157392968109409	1.79916348350425	0.071992823922952	0.171901822097271	COX17
MSTRG.22052|MAATS1	1940.1417117103	0.508044712329465	0.670109137128606	0.75815219369552	0.448359876794886	0.628932689612436	MAATS1
MSTRG.22054|GSK3B	10352.3957335103	-0.621113531713808	0.25793527672455	-2.40802087873035	0.0160392637193146	0.0522626214210243	GSK3B
MSTRG.22058|RP11-18H7.1	84.3254075267474	-2.46740310273186	0.606461556245283	-4.06852351533709	4.73119869158906e-05	0.000409865051135258	RP11-18H7.1
MSTRG.22062|GPR156	424.394933432995	-1.42510527476904	1.49281403687079	-0.954643538693083	0.339757991535313	0.518987508643809	GPR156
MSTRG.22061|LRRC58	5511.63843124322	0.732711777670509	0.179342366685633	4.08554761048109	4.39729821812628e-05	0.000384719152446579	LRRC58
MSTRG.22067|FSTL1	76192.0477007831	0.567995157384224	0.264865971186172	2.14446255530872	0.0319958426168279	0.0907858199447206	FSTL1
MSTRG.22068|NDUFB4	10714.5054900637	0.0687365310129246	0.0683983926323099	1.00494365974991	0.314923979685198	0.49209584905716	NDUFB4
MSTRG.22070|RABL3	2486.90732981403	-0.212285075961973	0.132848986863178	-1.59794275420863	0.110055717855179	0.235554724978017	RABL3
MSTRG.22073|GTF2E1	2744.81686559734	0.0594491006104139	0.0873138495637082	0.68086679155106	0.495955782577195	0.673383998288589	GTF2E1
MSTRG.22074|STXBP5L	340.488295722446	-2.14122900920942	2.93713632719665	-0.72901927955558	0.465989869243742	0.645337686283684	STXBP5L
MSTRG.22079|POLQ	515.757356377284	-1.30643145473805	0.509122008887689	-2.5660478862273	0.0102864626192822	0.0366366740147563	POLQ
MSTRG.22080|RPL7AP11	42.2295111965536	0.292234585588869	0.476972119621121	0.612686934030867	0.540083363574828	0.711287041008097	RPL7AP11
MSTRG.22081|HCLS1	11746.2612749728	1.44065952918612	0.378825641291381	3.80296202832271	0.000142976277245951	0.00106067100533409	HCLS1
MSTRG.22086|EAF2	546.186543379481	0.996902329417147	0.208789540172322	4.77467563075412	1.79997137651534e-06	2.44299421831951e-05	EAF2
MSTRG.22084|GOLGB1	9118.64245290453	0.396690151136699	0.0581245943502096	6.82482442366101	8.80329153883989e-12	4.38433385718876e-10	GOLGB1
MSTRG.22085|IQCB1	4087.69527949956	-0.150083507506954	0.243524700720636	-0.616296856387989	0.537698613259772	0.709520158930332	IQCB1
MSTRG.22087|SLC15A2	723.736720610255	1.17237881948576	0.337495438157249	3.47376197404931	0.00051321608913189	0.00310722843791296	SLC15A2
MSTRG.22089|CD86	6237.56667196828	2.0979507679322	0.49229441274879	4.2615774495957	2.02988980433989e-05	0.000197480820114897	CD86
MSTRG.22090|CSTA	940.31144057255	1.82124196277942	0.236052903005243	7.7153974367304	1.20605813312739e-14	1.07132163870263e-12	CSTA
MSTRG.22091|CCDC58	864.153936729567	-0.490499229166931	0.257262941451847	-1.90660662744051	0.0565715462370755	0.142678486038756	CCDC58
MSTRG.22096|KPNA1	10043.3630280882	0.14504653658773	0.114525730310483	1.26649737307506	0.205335069324992	0.364539918090012	KPNA1
MSTRG.22092|FAM162A	11344.7153200568	-0.377854843172706	0.136244786162809	-2.77335268243717	0.0055481954679154	0.0221797382551124	FAM162A
MSTRG.22093|WDR5B	1100.69852684295	-0.160518257955637	0.120441014955654	-1.33275411216635	0.182612509040249	0.336502313662991	WDR5B
MSTRG.22094|RP11-299J3.8	66.1254535254782	-0.499951932584835	0.389721143558138	-1.28284528783913	0.199546284145257	0.357756082574395	RP11-299J3.8
MSTRG.22095|RP11-299J3.6	1.9351861433566	-2.15048253124998	2.9845086915997	-0.720548255497732	0.471187499899907	NA	RP11-299J3.6
MSTRG.22098|PARP9	3019.97233962849	1.27661068064704	0.324831606775221	3.93006916205182	8.49214311263451e-05	0.000680686730435613	PARP9
MSTRG.22099|DTX3L	2964.2996344667	1.34653153343808	0.251222198466398	5.35992257713716	8.32576254250041e-08	1.63015281411104e-06	DTX3L
MSTRG.22100|PARP15	230.727348070721	11.368705488133	1.34246438272306	8.46853416332182	2.48500355015727e-17	3.56373460933999e-15	PARP15
MSTRG.22101|PARP14	5135.320405128	1.48481647261782	0.312186085660171	4.7561904287884	1.97280385757186e-06	2.6452073218028e-05	PARP14
MSTRG.22102|HSPBAP1	1091.42307954514	0.660443602205759	0.281822491705313	2.34347371712386	0.0191051082770203	0.0600258951620357	HSPBAP1
MSTRG.22103|DIRC2	1983.09237829131	1.01059803800267	0.24023942833211	4.20662854977162	2.59208665263116e-05	0.000243998477076067	DIRC2
MSTRG.22104|RP11-67L2.2	1582.45178144328	1.06961365677788	0.149158453581476	7.17098918026537	7.44577893902576e-13	4.66458456374861e-11	RP11-67L2.2
MSTRG.22105|SEMA5B	6433.10118786922	-0.71125494583761	0.408172489918513	-1.74253523548244	0.0814148314495489	0.188996731105603	SEMA5B
MSTRG.22106|AC078794.1	6.25341117385342	-0.778007832622489	1.57569598153271	-0.49375504014785	0.621479188806242	0.775237369817645	AC078794.1
MSTRG.22107|PDIA5	4719.91033845785	1.063401548706	0.394755417940878	2.69382382198301	0.00706374913789013	0.0269400211433214	PDIA5
MSTRG.22107|SEC22A	2239.56066207332	0.138073036991335	0.123645549677091	1.11668424259444	0.26412935758161	0.43427470727176	SEC22A
ENSG00000273454|RP11-797D24.3	5.37145287957411	-5.78796440356182	3.10536807817954	-1.86385776431208	0.0623416812785624	0.153889056876551	RP11-797D24.3
MSTRG.22109|ADCY5	2771.31445959858	-0.566330882604238	0.360682546403213	-1.57016436822847	0.116376876755172	0.24526097096615	ADCY5
MSTRG.22108|HACD2	4272.17633871637	0.432308579320729	0.0929420590761666	4.65137725178275	3.29725512962691e-06	4.14218763144582e-05	HACD2
MSTRG.22112|MYLK	1619.93513153929	-0.257233843239551	0.537398559748894	-0.478664928614149	0.632177019605606	0.782692226374613	MYLK
MSTRG.22111|MYLK-AS1	235.198828476955	-1.17035379464492	0.285263098461898	-4.10271710906639	4.0832638956467e-05	0.000361226979932238	MYLK-AS1
MSTRG.22113|MYLK-AS2	2.21525944118242	-4.51007284217589	3.92573029025796	-1.14884938819359	0.250618090248945	NA	MYLK-AS2
MSTRG.22114|RP11-9N20.3	29.5766344117315	0.327252335789555	0.581074334363896	0.563184977267667	0.573308931420361	0.737222082935943	RP11-9N20.3
MSTRG.22116|CCDC14	5193.02124875545	-0.505744280711819	0.23092982859678	-2.19003445239153	0.0285217382993871	0.0827069381851267	CCDC14
MSTRG.22120|KALRN	3124.06947186553	-1.82050633293315	0.317375641820271	-5.73612493539783	9.68672183002256e-09	2.41215585654306e-07	KALRN
MSTRG.22120|RP11-71H17.7	97.9677760890492	0.217731110097856	1.42923044371263	0.152341500319759	0.878917594367487	0.939631050070295	RP11-71H17.7
MSTRG.22117|UMPS	2589.18627266084	-0.330649291073886	0.154513019633883	-2.1399445293177	0.0323592498795871	0.0915682953387894	UMPS
MSTRG.22126|ITGB5	19908.5884073878	0.85180858144381	0.415452955530165	2.0503129658972	0.0403339001311511	0.10902564170798	ITGB5
MSTRG.22131|HEG1	6984.09701286742	1.26046323837245	0.313536362897961	4.02015009271082	5.81610748560323e-05	0.000490464947935779	HEG1
MSTRG.22132|SLC12A8	567.570610377399	1.00594190592765	0.421679651676711	2.38555951639535	0.0170531627841061	0.0548308472769356	SLC12A8
MSTRG.22135|DUTP1	1.74056098950047	-4.16215076063285	3.93088686944662	-1.05883249731346	0.289676070815314	NA	DUTP1
MSTRG.22134|ZNF148	4465.60608779525	0.138638396674621	0.166999970474794	0.83017018673992	0.406442568747591	0.588268467254732	ZNF148
MSTRG.22138|SNX4	5152.47761428096	-0.248661366959404	0.131511431287542	-1.89079659862967	0.0586515014144183	0.146850824849773	SNX4
MSTRG.22137|Y_RNA	12.0722805230476	0.951723666810284	0.721210306683398	1.319620169028	0.186961865498096	0.341896925030548	Y_RNA
MSTRG.22140|OSBPL11	4339.17984906443	0.690906466743143	0.239480349930621	2.88502362278702	0.00391384292702325	0.0166320858123376	OSBPL11
ENSG00000243429|OR7E29P	9.18682331336069	-0.198873416787574	2.77989285244548	-0.0715399575967917	0.942968024444637	0.973584430160981	OR7E29P
ENSG00000241288|RP11-379B18.5	237.412371687283	-0.0364992993055076	0.36752517950138	-0.0993110168806012	0.920891331455173	0.962917338104355	RP11-379B18.5
MSTRG.22146|FAM86JP	183.501116186582	-0.953036823456842	0.400858159819387	-2.37749138968818	0.0174308499238365	0.055729091228425	FAM86JP
ENSG00000114547|ROPN1B	27.2363128166799	-2.34572480407877	1.80189616319959	-1.30180908977214	0.192981655716274	0.349442556931743	ROPN1B
MSTRG.22143|RP11-379B18.1	22.9907239851695	0.0246424685226855	0.873019632943832	0.0282267060130032	0.977481337388829	0.989830308302287	RP11-379B18.1
ENSG00000241278|ENPP7P4	27.938619578656	1.07273835878474	1.35511236229056	0.791623180952667	0.428580426321601	0.609995553570013	ENPP7P4
ENSG00000248787|RP11-666A20.4	14.6345587229893	-1.3102424608227	1.35170468474194	-0.969325974536251	0.33238257352353	0.510760363110067	RP11-666A20.4
MSTRG.22147|ALG1L	82.6614613124838	-1.10654026342773	0.314844058984417	-3.51456612202582	0.000440472999776585	0.00272999225011231	ALG1L
MSTRG.22148|SLC41A3	6792.05467377669	-0.186932376179045	0.125446641428374	-1.4901345627956	0.13618885796138	0.274082515530357	SLC41A3
MSTRG.22151|RP11-124N2.1	29.2928221989461	0.364732924081313	0.885612271862594	0.411842671640285	0.680454742453212	0.816810591573432	RP11-124N2.1
MSTRG.22153|ALDH1L1	558.132612044044	1.56147409886287	0.429721843524771	3.63368565594657	0.000279401234729457	0.00186314448010349	ALDH1L1
MSTRG.22156|ALDH1L1-AS2	16.2219955512076	7.5384179076378	2.70075241087287	2.79122879879293	0.00525083403710829	0.0211825836444362	ALDH1L1-AS2
ENSG00000250934|RP11-71E19.1	19.4053153769332	-2.76164071770855	1.71383048611786	-1.61138498823426	0.107095837110908	0.23106067593459	RP11-71E19.1
MSTRG.22152|KLF15	626.678316568437	0.426534444790037	0.232876016864709	1.83159455633354	0.0670118484530925	0.162850557806689	KLF15
MSTRG.22158|CFAP100	720.461505720197	0.868205682562105	1.06130080747744	0.818058062751975	0.41332403380946	0.595184608569321	CFAP100
MSTRG.22159|RP11-203H19.2	156.535477338382	2.00674582308579	1.49551910265929	1.34183897719357	0.179648211226557	0.332532875861863	RP11-203H19.2
MSTRG.22160|ZXDC	2314.50401143014	-0.238268691752252	0.139862170517007	-1.70359641117738	0.0884565124145149	0.200838887414396	ZXDC
ENSG00000159650|UROC1	43.4044672231544	2.16552420337935	1.89713619713803	1.14147007824014	0.253674356765999	0.421402969368528	UROC1
MSTRG.22161|CHST13	258.979062862724	0.376154191373698	0.329857347330932	1.14035413919799	0.254138790999576	0.421898748851877	CHST13
MSTRG.22163|TXNRD3	1068.37518999213	0.511256451543081	0.233691090882858	2.18774472578999	0.0286882021812916	0.0830841047600764	TXNRD3
MSTRG.22164|RP11-390G14.1	8.18015254498338	0.211135002986636	2.01004219194126	0.105040085145042	0.916344001292176	0.960721042465917	RP11-390G14.1
MSTRG.22165|CHCHD6	4214.18719272363	-0.495533025945631	0.136218892748556	-3.63777017964995	0.000275008645746564	0.00183848801478312	CHCHD6
MSTRG.22167|PLXNA1	13660.7109281128	-0.353564943625796	0.198531979018181	-1.78089668664118	0.0749293300193756	0.17729537053738	PLXNA1
MSTRG.22168|TPRA1	4370.88121627648	0.782554071911053	0.161274325979276	4.85231649339902	1.22027678277044e-06	1.74055776456759e-05	TPRA1
MSTRG.22170|MCM2	6904.50706910583	-1.75098561046839	0.26436135991121	-6.62345514887835	3.50898429976637e-11	1.54123395277192e-09	MCM2
MSTRG.22173|ABTB1	2780.14550123983	1.40186539283467	0.226056321403841	6.20139876703688	5.59635134348894e-10	1.8555256278983e-08	ABTB1
ENSG00000282860|RP11-153F10.2	5.97331166879078	-0.47956956682786	2.80406467606154	-0.171026571149365	0.864202872642849	0.93239127967984	RP11-153F10.2
MSTRG.22171|PODXL2	12163.4047921826	-1.55097256198092	0.321563473815373	-4.82322368140424	1.41256407696488e-06	1.97584666401334e-05	PODXL2
MSTRG.22172|AC023593.1	1.93722219886357	-2.15511973197251	2.07928330330549	-1.03647238860932	0.299981814395513	NA	AC023593.1
MSTRG.22174|MGLL	3924.27341162937	1.71592725984064	0.329717150900485	5.20424022576413	1.94791895520971e-07	3.48925196747347e-06	MGLL
MSTRG.22175|SEC61A1	47591.1619559003	0.646962118281207	0.127593638037431	5.07048884436866	3.96795175272964e-07	6.50110525984046e-06	SEC61A1
MSTRG.22176|RUVBL1	6816.60779380604	-0.759551435997728	0.255936274698422	-2.96773654650062	0.0030000134566739	0.0134295450074424	RUVBL1
MSTRG.22180|EEFSEC	2548.36121221527	-0.20470563840631	0.182391446821022	-1.12234231360193	0.261716921599285	0.431285003893529	EEFSEC
MSTRG.22181|GATA2	24.9794922244407	-1.75738398505003	1.90189310438139	-0.924018274739806	0.355476801155323	0.536025250189345	GATA2
MSTRG.22182|GATA2-AS1	19.5719053791497	-7.65336188371737	2.67452017143514	-2.86158316002178	0.0042153090201395	0.0176609726387612	GATA2-AS1
MSTRG.22194|ACAD9	3700.13267816067	-0.341623760166258	0.172815384128126	-1.97681336004771	0.0480627309755463	0.125362262912661	ACAD9
MSTRG.22195|KIAA1257	296.572278212715	-0.953506204295784	0.42462948268022	-2.24550165070344	0.0247359463855725	0.0738572607117695	KIAA1257
MSTRG.22183|RPN1	37840.0986676898	0.474387080642607	0.135506393401007	3.50084648211942	0.000463782924060478	0.00285145048816729	RPN1
MSTRG.22187|RAB7A	36084.2318107369	0.522531583804691	0.123534845216455	4.2298315336788	2.33866382822677e-05	0.000223404979280531	RAB7A
MSTRG.22189|FTH1P4	13.6555686339649	0.278829300678543	1.36559863737621	0.204181003881398	0.838212055366259	0.918460654977868	FTH1P4
MSTRG.22186|RP11-723O4.9	65.1943859718966	-0.681265861434891	0.341261466677445	-1.9963163965383	0.0458994944186892	0.120685151770633	RP11-723O4.9
MSTRG.22192|RP11-723O4.2	118.017934363641	-0.780589112328193	0.41186849303458	-1.89523871218442	0.0580607836084889	0.14564752524591	RP11-723O4.2
MSTRG.22195|RP11-723O4.6	161.380988574721	-0.139080949087965	0.40885101937175	-0.340175131033499	0.733724645170502	0.852766891538986	RP11-723O4.6
MSTRG.22195|RP11-723O4.7	18.2696227478833	-0.88591715242206	1.33946527611737	-0.661396131887805	0.508358305909562	0.683749603770278	RP11-723O4.7
MSTRG.22196|EFCC1	871.326471211357	-1.96446804129877	0.666341090525253	-2.94814182890966	0.00319690357461509	0.0141512618998302	EFCC1
MSTRG.22198|RAB43	2525.9457513742	0.724389351279461	0.501737683704988	1.44376110227628	0.148806187128803	0.291490174507388	RAB43
MSTRG.22198|ISY1	4585.34305844922	0.23729037563047	0.18103790278732	1.31072207519568	0.189951677745665	0.345612170621623	ISY1
MSTRG.22200|CNBP	46846.3373678412	0.774037215568177	0.188698460505115	4.10197949414217	4.09630583545669e-05	0.000362246124512934	CNBP
MSTRG.22198|ISY1-RAB43	2087.60880055633	0.763746982658184	0.653338585512268	1.16899108608341	0.242407222789934	0.407078607910354	ISY1-RAB43
MSTRG.22197|RP11-434H6.7	119.730634716539	1.47793117748359	0.31596615119793	4.67749843418439	2.90395791056588e-06	3.70877800530748e-05	RP11-434H6.7
MSTRG.22201|COPG1	25775.2408766752	0.460754103746438	0.0832775701709671	5.5327515296198	3.15245895996082e-08	6.89774246331133e-07	COPG1
MSTRG.22201|MIR6826	5.67104421984889	1.8013360062514	1.26594616722629	1.42291675024236	0.154760289900229	0.299579074757265	MIR6826
MSTRG.22202|HMCES	4603.16422177076	-0.391434115542009	0.351641107972173	-1.1131636963588	0.265638131282356	0.436183015126761	HMCES
MSTRG.22203|H1FX	28407.9455757806	-0.948279722630847	0.207522811016493	-4.56952042036229	4.88841536811016e-06	5.83618938080393e-05	H1FX
MSTRG.22204|H1FX-AS1	363.808330569749	-1.67955765950669	0.272805830226467	-6.15660471080265	7.43210422110081e-10	2.4071928311228e-08	H1FX-AS1
MSTRG.22210|MBD4	4109.29119105703	0.221177152243114	0.124517292819361	1.77627658966196	0.0756873398325884	0.178680366129968	MBD4
MSTRG.22211|IFT122	6141.00731894858	-0.272572941228943	0.346904856869091	-0.785728235946269	0.432026717453652	0.613287300876663	IFT122
MSTRG.22206|RP11-529F4.1	20.3896567769686	-0.291296482420959	0.638093092662183	-0.456510947651295	0.648022600229922	0.793928568837092	RP11-529F4.1
MSTRG.22207|RPL32P3	903.321286692597	-0.0717223845992871	0.251553000227077	-0.285118382744564	0.775553446923183	0.879936391071075	RPL32P3
MSTRG.22208|AL449212.1	11.6434882802635	1.96417082842592	1.44256673719728	1.36158056177148	0.173330293178876	0.324063532507368	AL449212.1
MSTRG.22208|SNORA7B	7.07161457929367	2.68750810342186	1.82298544485548	1.47423453709194	0.140418453877705	0.279990092387356	SNORA7B
MSTRG.22209|EFCAB12	948.379775838942	0.26050893013938	1.14921575544694	0.226684092090319	0.820669397812112	0.907329514453594	EFCAB12
MSTRG.22212|PLXND1	27227.1191673502	1.21180046234245	0.244570299041066	4.9548144933943	7.23993282315904e-07	1.09639847829595e-05	PLXND1
MSTRG.22214|TMCC1	5458.34391656853	-0.251247230710115	0.275761324431597	-0.911103945515164	0.36224060777436	0.542733961147738	TMCC1
MSTRG.22216|RP11-332M2.1	254.361014958468	-0.121721373529321	0.266527447770835	-0.45669357714324	0.647891308039644	0.793888871172268	RP11-332M2.1
MSTRG.22217|TMCC1-AS1	362.693946858038	-0.765732115817948	0.366205833775025	-2.09098830546858	0.036529112313559	0.100988508621134	TMCC1-AS1
MSTRG.22218|TRH	2043.79077580114	-1.32969769011149	0.213865755156282	-6.21744088547423	5.0532843793297e-10	1.69913118551303e-08	TRH
MSTRG.22219|ALG1L2	13.3191065677446	-2.17640552036756	1.79316059698364	-1.21372593398973	0.224852397656361	0.387297314131202	ALG1L2
MSTRG.22222|FAM86HP	126.798149507902	-0.525140125638203	0.391896506990091	-1.33999695397	0.180246335226077	0.333380798414419	FAM86HP
MSTRG.22219|RP11-77P16.4	53.6659524932748	-1.1120310609684	1.36238426852977	-0.816238917797004	0.414363502137812	0.59614054099793	RP11-77P16.4
ENSG00000228252|COL6A4P2	144.571798617066	0.139003163153118	0.489057686585681	0.28422651757824	0.776236795012452	0.880474235463765	COL6A4P2
MSTRG.22223|COL6A6	1516.74154969639	1.29832859936034	0.741338192563495	1.75133105562903	0.0798889012680356	0.186344815166261	COL6A6
MSTRG.22224|PIK3R4	3201.2561715157	0.133049921564342	0.147301170976525	0.903250942828865	0.366392726338318	0.547026982954531	PIK3R4
MSTRG.22228|ATP2C1	15616.6369324473	-0.0389633047795664	0.310199627137751	-0.12560719411266	0.900042867985097	0.95203148117183	ATP2C1
MSTRG.22234|ASTE1	1102.56096591165	-0.0737640221093932	0.226752907636172	-0.325305738648999	0.744949688056612	0.860376762688257	ASTE1
MSTRG.22240|NUDT16P1	270.782424996026	0.70372057214173	0.536102390557301	1.31266076133364	0.189297285231514	0.344746405424813	NUDT16P1
MSTRG.22235|NEK11	3113.5623416799	0.134023893829493	0.765678595510081	0.175039363272535	0.861048703605422	0.930809778921816	NEK11
MSTRG.22241|NUDT16	9982.5422188563	-0.0214165839447031	0.0908479684549939	-0.23574092309299	0.813633712641323	0.903368938895711	NUDT16
MSTRG.22225|RP11-517B11.7	308.929654868054	0.0843404665667162	0.371317887451448	0.227138173023631	0.820316301888771	0.907245430398065	RP11-517B11.7
MSTRG.22226|MRPL3	10508.6309488029	-0.254535448139072	0.141799013224944	-1.79504386067404	0.072646712072676	0.173098551456523	MRPL3
MSTRG.22254|CPNE4	629.070576710167	-2.52248976638525	3.10214588496671	-0.813143501280669	0.416135787898896	0.597938129682702	CPNE4
MSTRG.22257|RP11-64K7.1	106.34242705356	0.260234443951577	0.251718766936608	1.03383012366779	0.301215586327587	0.47665104015651	RP11-64K7.1
MSTRG.22253|ACPP	6.53736818238173	6.22760026177752	3.9139304955779	1.59113716219889	0.111578710757663	0.237822794188999	ACPP
MSTRG.22244|ACKR4	156.979783820369	1.65078898261398	0.814519390195189	2.02670311165753	0.0426927840687777	0.114029442111671	ACKR4
MSTRG.22246|UBA5	4902.44015592096	-0.140769716660125	0.134843822957042	-1.04394634899199	0.296510212588913	0.471209754398642	UBA5
MSTRG.22243|NPHP3	2174.41750145117	0.791812836230546	0.320061165645124	2.47394223736749	0.0133631300595619	0.0450854130099109	NPHP3
MSTRG.22250|DNAJC13	6064.74589100978	0.585485505866971	0.139159093100172	4.20731044463991	2.58428013892638e-05	0.000243456165363203	DNAJC13
MSTRG.22243|ACAD11	5581.82090069638	0.660100519864692	0.235216414336981	2.80635397714635	0.00501056164687906	0.0204318997200416	ACAD11
MSTRG.22243|NPHP3-ACAD11	969.908057907774	0.775232048134273	2.08730938501279	0.371402559534566	0.710337719460549	0.837348449301902	NPHP3-ACAD11
MSTRG.22248|TMEM108	1781.7876337482	-0.577088855733694	0.442005305641956	-1.30561522309228	0.191683440807857	0.347832608573203	TMEM108
MSTRG.22259|TOPBP1	6097.56902484013	-0.0934032848288192	0.142006226916158	-0.657740768536616	0.510704720748777	0.685891535347392	TOPBP1
MSTRG.22260|TF	9279.69812821122	-4.03637141398354	1.42861363971854	-2.82537650612014	0.00472250882365491	0.0194202876241024	TF
MSTRG.22263|RP11-404G16.2	47.5875769345392	-8.93514196673898	2.57689913263847	-3.46740074284178	0.000525517783550252	0.00316480555405952	RP11-404G16.2
MSTRG.22242|CDV3	26278.9925363227	0.449624292198138	0.17570118725356	2.55902819569039	0.0104965227620354	0.0371998614823221	CDV3
MSTRG.22260|TFP1	61.1517649289621	0.599150574340085	0.88018871024219	0.680706952234396	0.496056936394716	0.673383998288589	TFP1
MSTRG.22261|RNU6-678P	2.78829818737811	-1.09299627393254	2.07815673756296	-0.525945061879349	0.598926378603863	0.75746679826949	RNU6-678P
MSTRG.22251|SRPRB	8232.58070087238	0.673078515162704	0.216278335932466	3.11209401654022	0.00185765328111458	0.00904932909213719	SRPRB
MSTRG.22252|RAB6B	15127.1569963564	-0.651322129757554	0.283379732696894	-2.29840759449871	0.0215386016784714	0.0659477722018765	RAB6B
ENSG00000174640|SLCO2A1	225.33155132304	0.61297863938587	0.483602588582323	1.26752555478003	0.204967432031961	0.364111236993722	SLCO2A1
MSTRG.22264|RYK	6521.37376646571	-0.32296640883354	0.176513461999487	-1.82969845571596	0.067295041960097	0.163388655675887	RYK
MSTRG.22266|AMOTL2	6971.47670382149	-0.0412978036959182	0.262431478918789	-0.157366044142509	0.874956372842695	0.937625956694701	AMOTL2
ENSG00000260633|RP11-375I20.6	65.6396002276285	0.864752601753516	1.39971622933631	0.617805654910172	0.536703455382713	0.708796319696043	RP11-375I20.6
MSTRG.22268|ANAPC13	8669.47732024344	0.164284487948286	0.107351054251311	1.53034815628073	0.125930574293138	0.26018948547322	ANAPC13
MSTRG.22269|CEP63	3074.45840952717	-0.222149677836772	0.142745899860518	-1.55625960573188	0.119646372694287	0.250438106554673	CEP63
MSTRG.22273|KY	32.5904866747956	8.54511266376828	2.56238827034258	3.33482351705655	0.000853535507289165	0.00477202120397507	KY
MSTRG.22272|EPHB1	2352.07711105313	-2.07022081514794	0.581889533182033	-3.55775572010558	0.000374036906330823	0.00238210877263552	EPHB1
MSTRG.22271|RP11-657O9.1	61.4825277276466	-1.97168633998883	1.24227214762896	-1.58716135087794	0.112476105724038	0.239349796448239	RP11-657O9.1
MSTRG.22276|PPP2R3A	2747.3086527079	-1.09922565906944	0.256936406139671	-4.27820127005239	1.88409625390347e-05	0.000185879798675616	PPP2R3A
MSTRG.22279|MSL2	3969.01016570283	-0.150976136712261	0.140176865803869	-1.07704032221339	0.281462252129933	0.454239568682055	MSL2
MSTRG.22281|PCCB	5546.73740961231	-0.0433770588105455	0.104923814044112	-0.413414811553733	0.679302724650126	0.816338215591253	PCCB
MSTRG.22282|STAG1	4363.12125157856	-0.313562103033157	0.173695966729485	-1.80523537153571	0.0710378580630965	0.170263134133485	STAG1
MSTRG.22287|RP11-102M11.1	5.40759367637487	5.95388085326404	3.084488817012	1.93026501520328	0.0535740094818879	0.136667688568991	RP11-102M11.1
MSTRG.22288|SLC35G2	1122.33396567064	0.0907870998462407	0.234990055267622	0.386344433779746	0.699241596768115	0.829941938109475	SLC35G2
MSTRG.22289|RP11-731C17.2	149.166755042069	-0.339986489186049	0.260619917024184	-1.30452995714253	0.192052952284577	0.348237686197474	RP11-731C17.2
MSTRG.22290|NCK1-AS1	316.966600851997	0.284178140104121	0.216339928388471	1.31357231289194	0.188990171140914	0.344389162138748	NCK1-AS1
MSTRG.22291|NCK1	4701.49683458235	1.10472120417685	0.149464756333034	7.39118191659399	1.45529348460078e-13	1.03109275876209e-11	NCK1
MSTRG.22291|IL20RB	134.034524765046	0.210526618701582	0.347758879609092	0.605381001164457	0.544925871732647	0.714935536096301	IL20RB
MSTRG.22294|DZIP1L	748.049964882419	0.320878434276612	0.379106338124759	0.846407464100521	0.39732547600778	0.579579061387329	DZIP1L
ENSG00000118017|A4GNT	44.1389512443151	1.36388335089794	1.28433330130441	1.0619387891856	0.288263474270651	0.462145617111395	A4GNT
MSTRG.22297|DBR1	2624.31253437906	-0.0558961750790263	0.151449389076898	-0.369074945892619	0.71207186297567	0.838643617021046	DBR1
MSTRG.22299|ARMC8	4119.6541934115	-0.291237478327678	0.113860008297614	-2.55785576237113	0.0105319766496993	0.0372879589712585	ARMC8
MSTRG.22300|NME9	426.212323238933	0.486923042246918	1.00162169802793	0.48613467859733	0.626871680948518	0.77916008141826	NME9
MSTRG.22298|MRAS	5674.25857770229	-0.10426836678912	0.212633567226631	-0.490366446601479	0.623874615438133	0.777263925848869	MRAS
MSTRG.22301|CEP70	2143.20949650674	-0.620127234602651	0.229532349067873	-2.70169863690663	0.00689862591433047	0.0264621062208839	CEP70
MSTRG.22302|FAIM	703.079690321929	-0.506741336162443	0.238283734479483	-2.12662999121358	0.0334508385569551	0.0940399932317988	FAIM
MSTRG.22305|PIK3CB	3010.90671931253	0.512335181457051	0.222104576882603	2.30672950845067	0.0210699041446697	0.064863589560068	PIK3CB
MSTRG.22303|FOXL2	298.723980077644	1.33280022688542	0.77449196555677	1.72087030745024	0.0852743607201047	0.195444836031001	FOXL2
MSTRG.22304|FOXL2NB	167.350539133951	0.844813910446241	2.89515001043829	0.291803156106011	0.770437131991333	0.876512609996926	FOXL2NB
MSTRG.22315|MRPS22	3590.13437399516	0.0568788759708014	0.184337106978686	0.308559013988312	0.757657002480415	0.868530967450703	MRPS22
MSTRG.22328|NMNAT3	819.24214061219	0.387354007449639	0.357970993136395	1.08208210965867	0.279216044527385	0.451563665490417	NMNAT3
MSTRG.22321|RP11-219D15.3	18.0662175711568	-0.248758053066632	0.837545587496378	-0.29700837396831	0.766460115962608	0.873741776593681	RP11-219D15.3
MSTRG.22322|COPB2	23561.2729696567	0.384964697660739	0.102680348812612	3.74915650474936	0.000177430337639044	0.00126729871522205	COPB2
MSTRG.22323|RP11-319G6.1	394.289761244447	-0.526540518067269	0.301558249540305	-1.74606570660868	0.0807995349614802	0.187916542525694	RP11-319G6.1
MSTRG.22326|ACTG1P1	28.7948215549892	-0.508413789912978	1.32780321842541	-0.382898446741141	0.701795063085932	0.831720186906177	ACTG1P1
MSTRG.22327|RBP1	15117.2925730771	-0.0512070998632319	0.480499232903883	-0.106570617301017	0.915129629798298	0.960097658409867	RBP1
MSTRG.22330|RN7SL724P	1.8982692380137	-4.28729219635087	3.92888828465097	-1.09122272911146	0.275174888915853	NA	RN7SL724P
MSTRG.22309|CLSTN2	5736.57972650438	0.322614007782145	0.301267641636	1.07085515732863	0.284234561504921	0.457226026838715	CLSTN2
MSTRG.22331|SLC25A36	9908.28510360889	0.14692640097438	0.227277386319576	0.646462911922905	0.517979608676635	0.692209642088018	SLC25A36
MSTRG.22332|RP11-231L11.3	5.96135010239465	6.09479093254125	1.77636161500271	3.43105304745731	0.000601243013659743	0.00355518906686136	RP11-231L11.3
MSTRG.22335|PXYLP1	4763.35119913031	-0.0656669573102049	0.203304129270161	-0.322998640243767	0.746696271848704	0.861268012407874	PXYLP1
MSTRG.22336|RP11-764I5.1	1.960667119752	4.48954723157824	3.93063052286505	1.14219517847376	0.253372899678209	NA	RP11-764I5.1
MSTRG.22339|ZBTB38	3429.01681123722	0.205514247626609	0.171361380140323	1.19930317705377	0.230410080198239	0.393782918249372	ZBTB38
MSTRG.22333|SPSB4	1440.67902155918	-2.71337007476192	0.533622474296958	-5.08481221360992	3.67989972831294e-07	6.06673773768822e-06	SPSB4
MSTRG.22340|RASA2	2200.2439245186	0.404521916536603	0.200872441276274	2.01382486301461	0.044027924380075	0.116925952769174	RASA2
MSTRG.22344|RNF7	8681.00180164157	-0.00592150177508266	0.148804253308692	-0.039793901339625	0.968257438407836	0.985688970653708	RNF7
MSTRG.22348|TFDP2	6895.83088989902	-1.30074241820172	0.311494385901556	-4.17581335996472	2.96923200003543e-05	0.000273233618062788	TFDP2
MSTRG.22351|GK5	2371.11977093064	0.247617876460271	0.209980919352741	1.17923989105079	0.238302665772844	0.402616632596611	GK5
MSTRG.22345|ATP1B3	12030.9371705618	-0.132636954352304	0.155929866708024	-0.850619301821533	0.39498086378314	0.577042923793889	ATP1B3
MSTRG.22347|ATP1B3-AS1	20.2382565646192	-0.879272375065139	1.36283834197326	-0.645177309725549	0.518812288600335	0.692622551728329	ATP1B3-AS1
MSTRG.22352|XRN1	3141.91660055263	0.464826155163491	0.206613579710449	2.24973671050521	0.0244656636951974	0.0732247410017438	XRN1
MSTRG.22355|ATR	2241.86796815965	0.138713121709586	0.129263579595647	1.07310289675946	0.283224951446737	0.456168306010154	ATR
MSTRG.22358|PLS1	541.562835195252	0.882212002731819	0.544176270863104	1.62118793113225	0.104977340312499	0.227666080302392	PLS1
MSTRG.22361|TRPC1	1161.08997883173	-0.189913611330412	0.315468915545574	-0.602004197472118	0.547171343357654	0.716779514613306	TRPC1
MSTRG.22363|PCOLCE2	557.607127411384	-0.66531063962958	0.54998443244837	-1.2096899482551	0.226397888357469	0.389339603426852	PCOLCE2
MSTRG.22366|PAQR9	59.8945005248795	-2.50896994709091	1.91405615259145	-1.31081313559897	0.189920903571142	0.345609007064257	PAQR9
MSTRG.22368|PAQR9-AS1	16.8965127393811	-7.44130075361858	2.71004791586332	-2.74581888757788	0.00603600751135755	0.0237745193274947	PAQR9-AS1
MSTRG.22368|U2SURP	9045.36394190501	-0.191964448224887	0.142076701125892	-1.35113249888024	0.176652992628967	0.329215683617128	U2SURP
MSTRG.22369|RP11-91G21.1	35.9565972757542	-1.25156041756762	1.39190197579584	-0.899172814847118	0.368560618078618	0.549299071807399	RP11-91G21.1
MSTRG.22365|CHST2	4088.22515797495	-0.589684173695255	0.30189585251999	-1.95327020485056	0.0507875860776477	0.130906157878354	CHST2
MSTRG.22365|RP11-80H8.4	6.32487326744301	-6.02371365924528	1.72072825622242	-3.50067690087763	0.000464078117197561	0.0028525287007501	RP11-80H8.4
ENSG00000244171|PBX2P1	56.8245971707537	-0.831154516418585	0.368388267930561	-2.25619160210404	0.0240586342668893	0.0722052141311932	PBX2P1
MSTRG.22370|SLC9A9	3581.04286272195	0.956649971151095	0.429859948325339	2.22549222107814	0.0260482127616096	0.0768947952455843	SLC9A9
MSTRG.22377|C3orf58	3991.4628452153	-0.266750793125337	0.271096484142873	-0.983969946968235	0.325130289710465	0.502808053297427	C3orf58
MSTRG.22375|ST13P15	22.048496163506	0.0695117272494094	0.546982137252821	0.127082261951966	0.898875290537682	0.951143305377723	ST13P15
MSTRG.22378|RPL21P39	487.663307616121	0.286413543115913	0.280836039525914	1.01986035552778	0.307794693794743	0.484111820137675	RPL21P39
MSTRG.22379|RP11-274H2.2	2.67363698148	4.9371151684142	3.92427772289235	1.25809525141746	0.208357310463719	0.368016153393059	RP11-274H2.2
MSTRG.22380|RP11-274H2.3	6.29880600353487	6.17388956015423	2.99721759512691	2.05987365421589	0.0394106209402511	0.107063131351011	RP11-274H2.3
MSTRG.22381|PLOD2	8806.9621163799	0.222387004587669	0.223996326833203	0.992815407876168	0.320799919811395	0.498366150550123	PLOD2
ENSG00000261051|RP11-274H2.5	106.589465776853	2.64144583974185	1.24086159196614	2.12871915517708	0.0332775030623813	0.0936633054981141	RP11-274H2.5
MSTRG.22382|PLSCR4	2771.06429905661	2.37472983649178	0.573004693056362	4.14434622485403	3.40784543867025e-05	0.000308351077586408	PLSCR4
MSTRG.22385|PLSCR1	3456.07295037416	0.616578186170273	0.224184666659185	2.75031381654492	0.00595382151150306	0.0234741097884799	PLSCR1
MSTRG.22386|RP11-649A16.1	296.046313112268	0.818428098895805	0.781274378185622	1.04755527859043	0.29484355107164	0.469501376375348	RP11-649A16.1
MSTRG.22391|ZIC4	5629.28496772774	-0.631159947224212	0.348450812115574	-1.81133154315872	0.0700895457601463	0.168659832848079	ZIC4
MSTRG.22393|ZIC1	31798.6512971891	-0.62847096599962	0.339216052373	-1.85271587710289	0.0639230931084015	0.156897943554862	ZIC1
MSTRG.22390|RP11-71N10.1	256.744466449386	-0.943626536986325	0.516057452244663	-1.82853000742822	0.0674700463821485	0.163713375208789	RP11-71N10.1
ENSG00000241131|RP11-639B1.1	13.4797473000936	0.879704705909007	1.44121723405476	0.610390082162715	0.54160343643596	0.712486920165364	RP11-639B1.1
MSTRG.22394|AGTR1	258.344505042752	0.0563097731278912	0.726717852600332	0.077485055481167	0.938237679527378	0.971815898881028	AGTR1
MSTRG.22398|CPA3	195.594869201057	0.732961980449495	1.75796054937214	0.416938810550257	0.676723164886273	0.814370254175254	CPA3
ENSG00000241627|UBQLN4P1	58.1727561540877	-0.425767339397119	0.362662567411623	-1.17400409542094	0.240393385229849	0.404781788709987	UBQLN4P1
MSTRG.22399|GYG1	5518.67223266912	0.598016465663668	0.135080021770397	4.42712740067624	9.5496334116106e-06	0.000104092753203664	GYG1
MSTRG.22400|HLTF	6240.075563479	-0.554861932814477	0.126558539970911	-4.38423146270502	1.16395964571215e-05	0.000123867784201267	HLTF
MSTRG.22404|HPS3	5489.91426051524	0.614640223935593	0.280318041118964	2.19265310745642	0.0283323816853973	0.0822738080510574	HPS3
MSTRG.22405|CP	24980.8297155051	5.28965134775491	0.954284249471291	5.54305632801294	2.97237191020524e-08	6.55795048140371e-07	CP
MSTRG.22409|TM4SF1	1012.29249382646	1.00874472380042	0.284534602968034	3.54524445630872	0.000392249122215736	0.00247673807097386	TM4SF1
ENSG00000169903|TM4SF4	25.7520526504664	-8.04925555770692	2.61173372753263	-3.08195872835446	0.00205643347485288	0.00984622994817932	TM4SF4
MSTRG.22412|WWTR1	11936.6612262922	1.02302003779754	0.325915908033257	3.13890795932903	0.00169578702931064	0.00838363252453442	WWTR1
MSTRG.22415|WWTR1-AS1	23.7760399762399	-2.04137539464708	2.63304634072018	-0.775290340727058	0.438168115760167	0.619015498414725	WWTR1-AS1
MSTRG.22416|COMMD2	5827.62056754308	-0.117979535824387	0.143110079721565	-0.824397107834245	0.409713957653461	0.591632322934508	COMMD2
MSTRG.22418|ANKUB1	8.91212327160001	6.67428082899504	3.91202228029329	1.70609478954569	0.0879904325370175	0.200028670452276	ANKUB1
MSTRG.22420|RNF13	7736.12670246211	1.21967265207085	0.270135344635327	4.51504283424062	6.33039692453527e-06	7.28378101428161e-05	RNF13
MSTRG.22427|RP11-167H9.4	4.19971524482423	0.054303459409661	3.76914926074311	0.014407351806215	0.988504994106292	0.994688895498115	RP11-167H9.4
MSTRG.22418|PFN2	37731.6046481853	-0.362484477906249	0.252828094646791	-1.43371913794885	0.151652428542526	0.295283681148577	PFN2
MSTRG.22423|RP11-651P23.5	10.7942397723733	-1.24183448713971	1.94697837032658	-0.637826545002347	0.523586597893571	0.697041860499628	RP11-651P23.5
MSTRG.22424|RP11-651P23.4	629.510041816275	0.104176476785157	0.18078638017796	0.576240736069879	0.564452474356044	0.730291065463043	RP11-651P23.4
MSTRG.22437|EIF2A	11488.9945831431	0.59942900371226	0.175425794782777	3.41699465836544	0.000633165219264155	0.00372084206610774	EIF2A
MSTRG.22438|SELT	8883.71409191654	0.423096657999228	0.14238654013119	2.97146526356635	0.00296382399681405	0.0133064873991595	SELT
MSTRG.22417|TSC22D2	4348.53454555802	0.073671964918706	0.261404882299819	0.281830868155736	0.778073200567978	0.881450966628023	TSC22D2
MSTRG.22436|SERP1	21311.4467747564	0.682066497308305	0.17194148962439	3.9668523216723	7.28280864926229e-05	0.000597843250704614	SERP1
MSTRG.22434|ERICH6-AS1	286.437063540379	-0.378381405564131	0.716523187138585	-0.528079777955527	0.59744396567536	0.756287942511306	ERICH6-AS1
MSTRG.22435|SNRPCP3	18.2771971475194	-2.04601256104297	1.91300464554099	-1.06952827627053	0.284831694523823	0.458076926245526	SNRPCP3
MSTRG.22432|SIAH2-AS1	3.16013699831403	-5.02263601853668	3.46213822203379	-1.4507323787859	0.146854395663218	0.289022465538902	SIAH2-AS1
MSTRG.22431|SIAH2	4964.68488497208	0.585710467218125	0.190791284892771	3.0699015814444	0.00214129320060208	0.0101747756354358	SIAH2
ENSG00000280141|AC016142.1	7.21850311539479	0.358898819477564	0.78024556831267	0.459981875005974	0.645529230323691	0.792137569952875	AC016142.1
MSTRG.22441|MED12L	561.82657933633	0.783311203515098	0.590720984078762	1.32602569508629	0.184831186432709	0.339030093724114	MED12L
MSTRG.22443|P2RY14	129.10201592391	-0.404397469739007	1.00278901103984	-0.403272737621715	0.686747595092507	0.820786739526483	P2RY14
MSTRG.22449|IGSF10	1896.63765532425	-0.414073673401051	0.401705100601478	-1.03079018110812	0.302639223758821	0.47840358484262	IGSF10
MSTRG.22440|RP11-454C18.1	16.5088881394932	1.04661583086098	2.04262298763049	0.51238815836254	0.608379376900156	0.764755807866527	RP11-454C18.1
MSTRG.22456|SUCNR1	1632.89851269439	0.68214655419865	0.519672672300824	1.31264657650455	0.189302067197898	0.344746405424813	SUCNR1
MSTRG.22459|MBNL1	4918.03072710662	0.736019548937842	0.232730162644718	3.16254472808252	0.00156396707928992	0.00784242560680058	MBNL1
MSTRG.22460|MBNL1-AS1	142.87334269912	-0.0270546568319739	1.46144219338702	-0.0185123003526211	0.985230164985218	0.993117490393897	MBNL1-AS1
MSTRG.22457|P2RY1	1018.26688729557	-0.914352297446131	0.478810054520703	-1.90963470548131	0.0561802633460987	0.14188950523881	P2RY1
ENSG00000244268|RP11-529G21.2	3.58718538735626	1.8218257553175	2.79541209265295	0.651719923551064	0.514581867399903	0.689294166966131	RP11-529G21.2
MSTRG.22458|RAP2B	9835.85501906845	1.08448738970079	0.217411474948778	4.9881791655951	6.09510300895838e-07	9.39766983363104e-06	RAP2B
ENSG00000238755|RP11-23D24.2	8.85378384516858	-6.50892821427704	2.94714100784685	-2.20855676635316	0.0272054852907663	0.0796622119104529	RP11-23D24.2
MSTRG.22465|ARHGEF26-AS1	305.614321249608	1.29053093114092	0.45086286121581	2.86235802980276	0.00420501600035286	0.0176284121121034	ARHGEF26-AS1
MSTRG.22466|ARHGEF26	1286.85453825427	-0.115783572239174	0.22709735930948	-0.509841120967803	0.610162774373558	0.766114715545196	ARHGEF26
MSTRG.22467|DHX36	7726.35207800565	-0.456248057835279	0.162876443946955	-2.80119117767495	0.00509143465949554	0.0206924905322793	DHX36
ENSG00000279305|RP11-316N24.2	13.8998922469888	-7.15964894767788	2.74878690465511	-2.60465768938033	0.00919660905608676	0.0334599277873282	RP11-316N24.2
ENSG00000174948|GPR149	6.64577832354727	-6.09501602874374	3.91309679913352	-1.55759398287652	0.11932952597067	0.250079229444548	GPR149
MSTRG.22468|MME	8448.05405563297	0.214303873894349	1.01001972102063	0.212177910425147	0.831968239328911	0.914483429311791	MME
MSTRG.22471|PLCH1	2095.88804950218	-1.51451644280924	0.247045803181794	-6.13050868828058	8.75985330214638e-10	2.80669000956792e-08	PLCH1
ENSG00000241307|RP11-674E16.1	4.58028879343753	-5.55809777715914	3.1935012060194	-1.74044016851559	0.0817817574183976	0.189700527828352	RP11-674E16.1
MSTRG.22479|SLC33A1	3986.44599581561	0.419358991334965	0.131486435604672	3.1893707469249	0.0014258288482582	0.00728865826962308	SLC33A1
MSTRG.22470|C3orf33	580.595233932404	-0.392389312094583	0.205603521386226	-1.90847564014957	0.0563297686963416	0.142159066424797	C3orf33
MSTRG.22480|GMPS	10937.4408721176	-0.429148815268386	0.158109570812296	-2.71424944779504	0.00664261269993447	0.0256419714504038	GMPS
ENSG00000240489|SETP14	76.6526776849603	-0.737713927784632	0.287957415654491	-2.56188550000666	0.0104105633858191	0.0370011752706494	SETP14
MSTRG.22482|KCNAB1	525.429451035825	-1.33404384635366	0.480094698997208	-2.77870980275377	0.00545752571722227	0.0218797334496789	KCNAB1
MSTRG.22488|RP11-305K5.1	150.98098917025	1.71515664493633	0.288025828159645	5.95487097770156	2.6027708418454e-09	7.37637650725851e-08	RP11-305K5.1
MSTRG.22489|SSR3	18390.6810668092	0.567533615631935	0.135316784354201	4.19411101394766	2.7394380425361e-05	0.000255244861215712	SSR3
MSTRG.22491|TIPARP	3600.60635206631	0.622230391991685	0.227993850307616	2.72915427829371	0.0063496989853423	0.02472373798578	TIPARP
MSTRG.22490|TIPARP-AS1	79.2554869174782	0.639315663967374	0.348463739697986	1.83466912374145	0.0665547298440742	0.161987720955733	TIPARP-AS1
ENSG00000174912|METTL15P1	51.1546310735982	0.175183713847444	0.405134762601343	0.432408497169193	0.665444543452552	0.806474204624113	METTL15P1
ENSG00000230457|PA2G4P4	81.7112615476085	-0.120042337508639	0.396031994141872	-0.303112726457237	0.761803955808767	0.871394410200063	PA2G4P4
ENSG00000197980|LEKR1	43.5401152240831	-2.49920700400535	1.24599725981217	-2.00578852346922	0.0448788156320964	0.118617196062805	LEKR1
MSTRG.22492|LINC00880	443.925159338753	1.83121328583384	0.857801800386044	2.13477435581241	0.0327794459578093	0.0925569316180298	LINC00880
MSTRG.22495|CCNL1	8835.40562792364	1.13489886461861	0.18602911463517	6.10065186217925	1.05636763508331e-09	3.32204596047468e-08	CCNL1
MSTRG.22497|RP11-550I24.2	33.3168727926053	-0.517508101501719	0.639729342266354	-0.808948515114774	0.418544761162153	0.600269689994953	RP11-550I24.2
MSTRG.22499|VEPH1	680.344384614603	-2.46865184689065	0.351672219380768	-7.01975223188658	2.22262031679039e-12	1.23625465564281e-10	VEPH1
ENSG00000244515|KRT18P34	25.3985346636653	-1.24192464459257	1.2826602671125	-0.968241300082028	0.332923873145347	0.511328111232138	KRT18P34
MSTRG.22501|PTX3	4469.59456444843	0.978246968200606	0.354673643767045	2.75816087660332	0.00581275830126138	0.0229894750230352	PTX3
ENSG00000174899|PQLC2L	2.58054007199279	4.8869933188833	3.92489561238757	1.24512695406706	0.213085087659777	0.374120775634535	PQLC2L
MSTRG.22502|SHOX2	982.425875758461	-1.90841871407295	2.27579096648774	-0.838573815510939	0.401708509414893	0.583961043811187	SHOX2
MSTRG.22503|RSRC1	2179.23052289063	-0.277228965859802	0.179098008657366	-1.54791763425003	0.121642128378482	0.253108339146766	RSRC1
MSTRG.22508|MLF1	7156.26187919533	0.66373486946802	0.472274709209908	1.4053999854839	0.159902371066917	0.306270483998635	MLF1
MSTRG.22509|GFM1	5462.44163710217	-0.106667975938613	0.120366055453651	-0.886196490668313	0.375511654387553	0.556696378400179	GFM1
MSTRG.22510|LXN	1981.03472290962	0.952645281102931	0.419427130402749	2.27130104861878	0.0231287598030513	0.0698735096283553	LXN
ENSG00000272087|RP11-379F4.7	54.5725654501346	0.516408535969332	0.405277979868843	1.27420822650284	0.20258963050853	0.361126824701315	RP11-379F4.7
ENSG00000272440|RP11-379F4.6	3.50203141472766	-0.243361941527313	2.13505994712337	-0.113983657393415	0.909250748514057	0.957321571720919	RP11-379F4.6
MSTRG.22511|RARRES1	1579.59888138716	2.14308831318985	0.653626624740298	3.27876532575666	0.00104262300156028	0.00561299936118138	RARRES1
MSTRG.22512|MFSD1	8634.04417647542	0.430739469105684	0.473344845298251	0.909990830964428	0.362827345333844	0.543168644385454	MFSD1
MSTRG.22512|RP11-379F4.4	87.7396475846605	-0.380941677527755	0.495845480594875	-0.7682669146661	0.442328626467927	0.623228887410954	RP11-379F4.4
MSTRG.22514|RP11-379F4.8	15.5585897038313	0.128748922533152	1.42058725855974	0.0906307738277792	0.92778597857302	0.966645061311624	RP11-379F4.8
MSTRG.22516|IQCJ-SCHIP1	1275.87832143529	-0.64091216562399	0.315914580464313	-2.02875145769472	0.0424836118018384	0.113636501410625	IQCJ-SCHIP1
MSTRG.22519|RP11-564C24.1	2.13961183860058	4.61557419641944	3.92863928548462	1.17485313896668	0.240053476260034	NA	RP11-564C24.1
MSTRG.22516|SCHIP1	4302.41858549124	-1.0858893069475	0.432746924930917	-2.5092941032934	0.0120972716950503	0.041652827592185	SCHIP1
ENSG00000168811|IL12A	5.67461966150004	-5.86715100117157	3.9141792102451	-1.49894797504792	0.133887129101944	0.270984270991403	IL12A
ENSG00000184100|BRD7P2	26.2051864359582	-2.02499870683541	1.85135472005558	-1.09379293168335	0.274045804854972	0.445837109982742	BRD7P2
MSTRG.22526|C3orf80	111.427996596142	0.0778597620423325	1.51529068345722	0.0513827233892121	0.959020551324583	0.981327538983011	C3orf80
MSTRG.22527|IFT80	3485.53990654562	-0.751312137339349	0.17573871252219	-4.27516582178491	1.90995086042766e-05	0.000188118701627393	IFT80
MSTRG.22529|SMC4	6133.92836997331	-1.04486789322139	0.259646403973833	-4.02419551062487	5.71704089066764e-05	0.000482966201005089	SMC4
MSTRG.22527|TRIM59	2173.6598942222	-1.0530926110153	0.349331875422096	-3.0145906660904	0.00257326286873189	0.0118702456618174	TRIM59
MSTRG.22523|KPNA4	11246.5217727364	0.0303894377145957	0.12168422406772	0.249740161039144	0.802788298041963	0.89749122866474	KPNA4
MSTRG.22524|KRT8P12	349.778651971598	-0.878208023854558	0.169842205768373	-5.1707290298163	2.33182487267288e-07	4.07273829191861e-06	KRT8P12
ENSG00000260572|RP11-16N11.2	55.088346049345	-3.32768503098908	1.73825155108204	-1.91438634351722	0.0555708092024127	0.140706092732678	RP11-16N11.2
MSTRG.22525|PPM1L	4094.23750016881	-0.87590304593816	0.340203480770201	-2.57464457434464	0.0100343140825096	0.0358781737831517	PPM1L
MSTRG.22538|NMD3	6186.92448916083	0.554358401361547	0.160774421375191	3.44805098111888	0.000564647448425404	0.00336554761071987	NMD3
MSTRG.22537|B3GALNT1	3424.20370028347	-0.819099040180221	0.187040919666045	-4.37925049578827	1.19088181148487e-05	0.000126168813547881	B3GALNT1
MSTRG.22536|SPTSSB	141.708413029515	0.656777040953086	0.418186335332154	1.57053682883116	0.116290273325161	0.245143562098537	SPTSSB
MSTRG.22534|RP11-3P17.4	76.6066317238888	0.169122179281455	0.369089511359923	0.458214536247097	0.646798317461047	0.793122527324492	RP11-3P17.4
MSTRG.22534|RP11-3P17.5	37.8374025471103	0.42749108659021	0.481705306786274	0.887453554211894	0.374834761474215	0.556081364115509	RP11-3P17.5
MSTRG.22535|RPL23AP42	9910.56855452824	0.382633400330665	0.196476978163039	1.94747193237648	0.0514781815476557	0.132370878151166	RPL23AP42
MSTRG.22541|SI	437.028358303433	-12.1340357755613	3.90686106143782	-3.10582730861067	0.00189747494452211	0.00921298970615814	SI
MSTRG.22540|SLITRK3	930.129718500967	-2.3867161624408	1.96080403331244	-1.21721300134662	0.223523184759899	0.385705489735731	SLITRK3
MSTRG.22542|LINC01322	12.2950092665834	-6.9825840745958	3.91018860584038	-1.78574099064336	NA	NA	LINC01322
MSTRG.22543|BCHE	1600.42568997313	-1.47005659727961	0.447160956043784	-3.2875334427357	0.00101069184002401	0.00546954533839771	BCHE
MSTRG.22544|ZBBX	1159.6541082096	0.535048301693591	0.915893542467277	0.584181760089991	0.559098031830579	0.725906252868364	ZBBX
MSTRG.22545|SERPINI2	34.9611511546713	4.00500147552827	1.74401617294096	2.29642450435225	0.0216516212138707	0.0662020948257681	SERPINI2
MSTRG.22545|WDR49	650.202690937116	-0.09001138322864	0.94604426318616	-0.0951450019108966	0.924199653825912	0.964633522072657	WDR49
MSTRG.22546|PDCD10	4056.81692241809	0.318706035812643	0.156811506213939	2.03241486232414	0.0421116747480857	0.112831798430268	PDCD10
MSTRG.22548|SERPINI1	940.549246146883	-0.0957939772126367	0.331480235149708	-0.288988503852644	0.772590175004831	0.878206642131739	SERPINI1
ENSG00000244227|LINC01330	6.1934605785426	-1.51628575418435	3.76505295670092	-0.402726275465982	0.687149602048762	0.821012776498922	LINC01330
MSTRG.22549|GOLIM4	10233.910588982	0.384020371420606	0.201856235598558	1.90244492711302	0.0571130122649841	0.143815566953693	GOLIM4
ENSG00000206120|EGFEM1P	91.2970848693981	-9.87516312276303	1.33037318614005	-7.42285189271958	1.14624933133443e-13	8.24399141442523e-12	EGFEM1P
ENSG00000242268|RP11-368I23.2	21.6215995943364	-1.23413827486489	1.24219799205264	-0.993511729016374	0.320460637454297	0.498015762515598	RP11-368I23.2
ENSG00000272797|RP11-368I23.3	5.84959593126223	-5.91103020835954	1.70364154513235	-3.46964431881141	0.000521148002196532	0.00314405710600371	RP11-368I23.3
MSTRG.22552|MECOM	1707.13240494334	-0.724634645038106	1.24056660759273	-0.584115871411558	0.559142357340468	0.725906252868364	MECOM
MSTRG.22554|RP11-641D5.1	1853.01646161547	0.298574092447021	0.236891702670401	1.26038222985987	0.207531508955468	0.367022888507086	RP11-641D5.1
MSTRG.22550|ACTRT3	166.762025706783	0.0786629452385465	0.290904419575986	0.270408216393561	0.786846219710455	0.887335912194557	ACTRT3
MSTRG.22559|LRRC34	565.012847720221	0.577831568485016	0.395083540055461	1.46255540892415	0.14358907228943	0.284595908327547	LRRC34
MSTRG.22557|MYNN	3192.97843932387	0.320420618879561	0.237345791038164	1.3500160145163	0.177010846007513	0.32959876418106	MYNN
MSTRG.22558|RP11-362K14.5	54.5159944186913	1.29006452678336	2.03732472751484	0.633214975188076	0.526593267802084	0.69994859482392	RP11-362K14.5
MSTRG.22565|SEC62	17017.9114647994	0.62135709049903	0.2005611547356	3.09809290497039	0.00194770359283231	0.00941845048364129	SEC62
MSTRG.22566|SEC62-AS1	3.2087155044843	5.20028828091669	3.45885123642456	1.50347266345351	0.132717201088942	0.269532988323098	SEC62-AS1
MSTRG.22567|GPR160	292.628509345965	-1.31919994945679	0.420726316143502	-3.13552991300606	0.00171543932843347	0.00845677130931605	GPR160
MSTRG.22569|PHC3	4443.74939159539	1.16498626107164	0.212791041619851	5.47478997331513	4.38030817416432e-08	9.21994839912961e-07	PHC3
MSTRG.22572|PRKCI	4490.02359069912	-0.164255294194803	0.146960161788699	-1.11768585578295	0.263701185742453	0.433690530416914	PRKCI
MSTRG.22574|SKIL	3286.0980606713	0.0845216510012992	0.307749941559945	0.274643922181982	0.783589818389438	0.885109633349148	SKIL
MSTRG.22575|CLDN11	8239.98809899931	1.92751005760806	0.697370565756074	2.76396818600781	0.00571031065223743	0.0226830728161462	CLDN11
MSTRG.22576|SLC7A14	480.0925792041	-0.523827443860489	0.616096985280185	-0.850235362898693	0.395194244677826	0.577248385617887	SLC7A14
MSTRG.22582|RPL22L1	3577.72858473762	0.250695251106638	0.253292206895676	0.989747194274681	0.322297701044455	0.499779772737382	RPL22L1
MSTRG.22583|EIF5A2	1071.09463905236	0.753305016740052	0.315936411055476	2.38435644129596	0.017109021903196	0.0549584908146653	EIF5A2
MSTRG.22586|TNIK	5995.5819046582	-0.32182921170373	0.349187965783917	-0.921650352357456	0.356710985085422	0.537119652811105	TNIK
MSTRG.22585|RP11-185E8.2	192.389512041497	-0.546429023402115	0.298740890318467	-1.82910689868938	0.0673835957083695	0.163553617397374	RP11-185E8.2
MSTRG.22589|PLD1	2318.34343329478	0.997118170197928	0.313189016259855	3.1837584283946	0.00145376280186875	0.00740284005589038	PLD1
MSTRG.22593|FNDC3B	6309.94315278538	0.72536917157164	0.206713966494497	3.50904771396252	0.000449714218891669	0.00277642549142507	FNDC3B
MSTRG.22591|TNFSF10	1087.66508042364	1.56243810351291	0.58558063869678	2.66818607082048	0.00762620099319878	0.0286265122743756	TNFSF10
MSTRG.22597|NCEH1	1927.59277266654	1.29534481523955	0.43144373146847	3.00234936970967	0.00267904519464386	0.0122814076456175	NCEH1
MSTRG.22601|ECT2	2763.9754263038	-1.2633527856805	0.299873921170506	-4.21294649681181	2.52060786360118e-05	0.000238401234806872	ECT2
MSTRG.22604|NLGN1	895.784952483789	-1.49475676656294	0.308761186070893	-4.84114206705934	1.29095035238547e-06	1.82821916055256e-05	NLGN1
ENSG00000177694|NAALADL2	221.594855747166	-0.365700855247534	0.287971970909998	-1.26991822881897	0.204113759184628	0.363290719595377	NAALADL2
ENSG00000214192|UBE2V1P2	3.30505497585953	0.119624854389878	3.78100219517582	0.0316383985554167	0.974760421088045	0.988457595389769	UBE2V1P2
MSTRG.22608|TBL1XR1	10974.8192968295	0.297495274961323	0.17411794366285	1.70858481729702	0.0875278829925352	0.199338829285401	TBL1XR1
ENSG00000228221|LINC00578	5.15071465886531	1.16994805923184	3.76640732222933	0.31062706689391	0.756084148013761	0.867688933070555	LINC00578
ENSG00000236385|RP11-114M1.2	6.99055284598677	-1.08708947703677	3.75611561959613	-0.289418534233953	0.772261113340434	0.877916434944959	RP11-114M1.2
ENSG00000275163|RP11-385J1.3	8.06987367859311	-6.37511934854439	3.91198012107125	-1.6296400163707	0.103177601722738	0.224656756795776	RP11-385J1.3
ENSG00000197584|KCNMB2	174.68340092462	-1.24122123038009	0.484845380475495	-2.56003517897356	0.0104661568111324	0.0371377744888682	KCNMB2
MSTRG.22612|ZMAT3	9615.69568577048	1.76897142985156	0.211558114069182	8.36163357588396	6.18557086689273e-17	8.27267977849709e-15	ZMAT3
MSTRG.22614|PIK3CA	3873.99807564513	0.149915731950234	0.169424600454174	0.884852208878503	0.376236346656575	0.557458297660199	PIK3CA
MSTRG.22616|KCNMB3	271.510944418625	-0.884410804776959	0.344320240552342	-2.56857047775708	0.0102118944337584	0.0364218910383991	KCNMB3
MSTRG.22618|MFN1	4208.21166049811	0.0913926780364025	0.106245358464362	0.860203959564579	0.389676622408862	0.571211510480102	MFN1
MSTRG.22619|GNB4	8736.03674048102	0.358722132627698	0.224163869778889	1.60026739804918	0.109539276058049	0.234906045026385	GNB4
MSTRG.22617|ZNF639	2892.30109990869	-0.108991903952772	0.376110057612959	-0.289787262389381	0.771978993093056	0.877679541027427	ZNF639
ENSG00000260743|RP11-255C15.3	10.5176514462031	6.91322785704627	2.81521338203094	2.45566744644378	0.0140623222525771	0.0470179274641642	RP11-255C15.3
MSTRG.22621|RP11-145M9.5	2.6851219464903	-4.7876475097374	3.60029248237326	-1.32979404678296	0.183586137943309	0.337763807087801	RP11-145M9.5
MSTRG.22622|ACTL6A	7140.981170566	-0.596752784159636	0.226662086230344	-2.63278607412617	0.00846876699626786	0.0312717991933468	ACTL6A
MSTRG.22623|RP11-15L13.4	20.3991923784653	0.0658868547880816	0.571921823130671	0.115202554131298	0.90828457425369	0.956795547355341	RP11-15L13.4
MSTRG.22625|MRPL47	3442.91495490526	-0.628855507687109	0.167115953693798	-3.76298907308001	0.000167894540231298	0.0012122831133595	MRPL47
MSTRG.22626|NDUFB5	10709.7744391517	0.308181528966189	0.252473477072784	1.22064912536276	0.222218897781981	0.384346344129457	NDUFB5
MSTRG.22628|USP13	2951.77420796224	-1.03305332512651	0.200807069762374	-5.14450674644564	2.68224614385869e-07	4.63042434377809e-06	USP13
ENSG00000114757|PEX5L	182.761654607377	-0.979323489533291	1.40855798312993	-0.6952667204776	0.48688816609302	0.664645467855811	PEX5L
ENSG00000270178|RP11-494H4.3	4.76992063788932	5.77239663630367	1.91371862343783	3.01632463916459	0.0025585916470992	0.0118110980707472	RP11-494H4.3
MSTRG.22632|TTC14	3657.05190433019	0.322881625597999	0.116070532990023	2.78177085329447	0.00540631972381366	0.0217256663310446	TTC14
MSTRG.22633|CCDC39	664.353712296815	-0.256735150543723	0.742794374863681	-0.345634214840196	0.729617629218882	0.850224852046979	CCDC39
MSTRG.22639|FXR1	27496.6300874576	0.572825869815413	0.221908234139394	2.58136374270631	0.00984108311082513	0.035319889120504	FXR1
MSTRG.22642|SOX2-OT	1209.27514116331	-1.29322112087285	0.689496826011526	-1.87560126759922	0.0607100522272632	0.150799614286543	SOX2-OT
MSTRG.22636|RP11-259P15.4	24.527574999033	1.62392626697331	1.21713970583965	1.3342151761067	0.18213334728019	0.336009490495366	RP11-259P15.4
MSTRG.22641|DNAJC19	3069.11646332061	-0.0816583523670746	0.20785509066133	-0.392861931392987	0.694421459884347	0.826693867780505	DNAJC19
MSTRG.22649|SOX2	14014.1436087228	-0.171761620320822	0.483480775765559	-0.355260496239688	0.722394447120056	0.845035733287801	SOX2
ENSG00000228766|RPL7L1P8	1.89239605279471	4.43978241047438	3.93146568048064	1.1292944594474	0.258773637398641	NA	RPL7L1P8
MSTRG.22653|ATP11B	5326.03795549252	0.525011197130596	0.178172417838439	2.94664686880245	0.00321239826548433	0.0142119221535253	ATP11B
MSTRG.22654|RP11-225N10.3	2.67363698148	4.9371151684142	3.92427772289235	1.25809525141746	0.208357310463719	0.368016153393059	RP11-225N10.3
MSTRG.22655|RP11-531F16.4	40.9868495264741	1.24257206825322	0.482475917808178	2.57540743981183	0.0100122067131038	0.0358314180715798	RP11-531F16.4
MSTRG.22656|DCUN1D1	3450.28739917116	0.158745981943505	0.126733765711904	1.25259421632253	0.210353420783256	0.370911305471165	DCUN1D1
MSTRG.22658|MCCC1	2209.72920750335	-0.645187350314273	0.15733553908144	-4.10070956683417	4.11885236959972e-05	0.000363969560173315	MCCC1
MSTRG.22659|MCCC1-AS1	23.6098138644555	0.494291783154775	0.737543349814395	0.67018675346902	0.502738747106459	0.679277973415991	MCCC1-AS1
ENSG00000078081|LAMP3	250.088654767184	0.10926430990632	0.323087787269334	0.338187682146074	0.735221757798808	0.853569099925212	LAMP3
MSTRG.22664|B3GNT5	5444.048397587	0.10075729198267	0.263025569410929	0.383070331178545	0.701667617117132	0.831660407920859	B3GNT5
MSTRG.22663|MCF2L2	190.781687000281	-2.46642353190672	1.37131984853123	-1.79857641129341	0.0720857115048025	0.17207183877302	MCF2L2
MSTRG.22660|LINC00888	1569.29744553942	-0.946068200162454	0.253769415700726	-3.72806233387149	0.000192957657657079	0.00136084209841826	LINC00888
MSTRG.22660|SNORA63	3.83100226742022	0.263989772710052	2.08810409081449	0.126425580923545	0.899395053962039	0.951430796952555	SNORA63
MSTRG.22661|SNORA81	8.58764480309986	-0.520634352037985	1.42310818474994	-0.365843129578703	0.714482134734622	0.839892625228347	SNORA81
MSTRG.22666|KLHL6	2186.41068474235	1.39519282527112	0.394029883367511	3.54082998311532	0.000398870513039082	0.00250961197433641	KLHL6
MSTRG.22668|KLHL24	7430.06215831194	0.400741443909754	0.234786984299954	1.70682989563758	0.0878536740285417	0.199813180846801	KLHL24
MSTRG.22673|YEATS2-AS1	78.6308876286599	0.101589387164964	0.363827335190804	0.279224174048624	0.780072792917064	0.88295682461702	YEATS2-AS1
MSTRG.22670|YEATS2	10651.9272801192	-0.350638502594467	0.197055794717418	-1.77938691474306	0.0751763502640756	0.177703127235288	YEATS2
MSTRG.22669|MAP6D1	819.898533676314	0.503342057326265	0.410660787398182	1.22568814158099	0.2203160543939	0.382137995694075	MAP6D1
MSTRG.22674|PARL	4746.94838372471	0.339471949045385	0.120276868550732	2.82242091214903	0.00476625762179166	0.0195765232823279	PARL
MSTRG.22677|ABCC5	6964.21236062596	0.189039732998451	0.303970747420808	0.621901069765603	0.534006921660637	0.706325865691865	ABCC5
ENSG00000186038|HTR3E	6.06024382468801	6.11784970574632	3.91449676449156	1.56287003766139	0.118083166390149	0.248088241027614	HTR3E
MSTRG.22699|RP11-778D9.12	9.86393862974968	-2.01243178034896	1.79804234027981	-1.11923492304179	0.263039930367647	0.432902079663478	RP11-778D9.12
MSTRG.22700|EIF2B5	6442.73445053024	0.056544850374702	0.141247101414336	0.400325739845328	0.688916611896167	0.8220314201193	EIF2B5
MSTRG.22703|AP2M1	48277.9984366682	0.0293101255563258	0.151957067409458	0.192884253796159	0.847049617116655	0.922748837828559	AP2M1
MSTRG.22706|ALG3	3601.28079392857	0.166810567157345	0.140107772727914	1.19058753065247	0.233815549133299	0.397416318910989	ALG3
MSTRG.22707|ECE2	551.724096702571	0.0288626041804371	0.184339465386378	0.156573114280985	0.875581292859304	0.937824541429344	ECE2
MSTRG.22709|PSMD2	24202.6756735614	-0.305123853026696	0.0796789789498072	-3.82941469692911	0.000128448397155847	0.000967978012881322	PSMD2
MSTRG.22710|EIF4G1	34762.3519170426	0.324639311803706	0.117871306970441	2.75418437402341	0.00588386113462465	0.0232367614749294	EIF4G1
MSTRG.22714|THPO	69.3738631691567	-0.37873206121499	0.516659087480645	-0.733040549159369	0.463533698226192	0.64312154073271	THPO
MSTRG.22715|CHRD	1854.94174377902	0.429703740579736	0.194995567214337	2.2036590201428	0.0275483331930362	0.0804681742323215	CHRD
MSTRG.22701|RP11-778D9.4	176.5571275847	0.0990163309655789	0.270808532886808	0.365632241754235	0.714639513115159	0.839900192921229	RP11-778D9.4
MSTRG.22702|DVL3	17929.5159609857	-0.0521694895469488	0.106749748575556	-0.488708313069459	0.625048217528029	0.777919106782662	DVL3
MSTRG.22704|ABCF3	6659.87836189225	0.456582250349573	0.126884903107843	3.5983969658038	0.000320184650510321	0.00208716204546788	ABCF3
MSTRG.22705|VWA5B2	221.486766079847	0.661114837808462	0.38324918187213	1.7250260902815	0.0845227707576623	0.194335433712276	VWA5B2
MSTRG.22705|MIR1224	8.88201871595813	1.59193094510031	0.803118542205349	1.98218676501839	0.0474583414082948	0.124158720880104	MIR1224
MSTRG.22708|CAMK2N2	905.591412045988	-1.7093189600378	0.416317001820885	-4.1058110828085	4.02898666504468e-05	0.000357754780112099	CAMK2N2
MSTRG.22711|FAM131A	4185.35939857519	-0.0372764116266342	0.167729819970725	-0.222240813429241	0.824126423912603	0.909220207974021	FAM131A
MSTRG.22712|CLCN2	1514.14694523769	-0.956493375901379	0.208235576644	-4.59332353921733	4.36241916593191e-06	5.29855870735587e-05	CLCN2
MSTRG.22713|POLR2H	4861.52144495015	-0.00321798545187841	0.103137271215625	-0.031200994693283	0.975109246651363	0.988689924007937	POLR2H
MSTRG.22719|EPHB3	6707.21912555517	-0.281405958569181	0.234409875940714	-1.20048678597634	0.229950341560725	0.393233088944373	EPHB3
MSTRG.22679|MAGEF1	9283.53247986499	-0.641197427058582	0.123368109082308	-5.19743256039364	2.0205980829396e-07	3.6058739102294e-06	MAGEF1
MSTRG.22680|RP11-329B9.4	145.689538182333	0.143274211177085	0.364623678256047	0.39293721094129	0.694365857165195	0.826669013586449	RP11-329B9.4
MSTRG.22681|RP11-329B9.3	100.144385134737	0.317063920686956	0.476557015215193	0.665322113753343	0.505844489446401	0.681926151863696	RP11-329B9.3
MSTRG.22682|RP11-329B9.5	72.6739055725192	0.517898769446289	0.438267101123576	1.18169665968211	0.237326084209847	0.401633949008291	RP11-329B9.5
MSTRG.22684|VPS8	4878.6931013693	0.0302550663828362	0.170391665065366	0.177561891722989	0.859067054882234	0.929377428244784	VPS8
MSTRG.22683|C3orf70	2202.86215258858	-1.07647017632392	0.431312975644559	-2.49579826508867	0.0125674051117196	0.0429300683153389	C3orf70
MSTRG.22686|EHHADH	750.393972251443	0.027278204317731	0.339394455756559	0.0803731582972504	0.935940474401075	0.970511322135726	EHHADH
MSTRG.22690|MAP3K13	3214.3300383242	-0.453358027483409	0.284818772005688	-1.5917420902101	0.111442666794777	0.23774568740178	MAP3K13
MSTRG.22689|LIPH	93.5311994960839	1.0081946938547	3.72716732326736	0.270498908798889	0.786776456297552	0.887299271335427	LIPH
MSTRG.22693|SENP2	6883.99288916039	0.0291413987793403	0.136713469522452	0.213156749522434	0.831204701868519	0.91414548784608	SENP2
MSTRG.22691|RPL4P4	694.667655184057	-0.0302944814491204	0.238320339546717	-0.127116642695039	0.898848079352052	0.951143305377723	RPL4P4
MSTRG.22692|TMEM41A	2125.77119802517	-0.194102486756389	0.140078553250595	-1.38566884260396	0.165848046343641	0.314405378177541	TMEM41A
MSTRG.22695|IGF2BP2	8358.95461748775	-0.79600030627283	0.318364074041934	-2.50028307580957	0.0124094104865921	0.0425409715773126	IGF2BP2
MSTRG.22698|TRA2B	18401.4422871297	-0.652490660713478	0.116644235794584	-5.59385259176068	2.22085530175342e-08	5.04000775152925e-07	TRA2B
ENSG00000171658|RP11-443P15.2	13.3698234987054	7.25942594618559	2.74815144896014	2.64156691543781	0.00825235037576657	0.0306005378575544	RP11-443P15.2
MSTRG.22720|ETV5	4704.66751987114	0.311443526610931	0.230088515423153	1.35358136427696	0.175869975703319	0.328064616956058	ETV5
MSTRG.22720|DGKG	318.599144484879	1.04231747744116	1.47580408758353	0.706270897479246	0.480019688043848	0.658333258069584	DGKG
MSTRG.22723|RP11-48F14.1	8.08194413210813	-6.37726304212481	3.91197238233181	-1.63019122295631	0.103061088371176	0.224615240297007	RP11-48F14.1
MSTRG.22725|CRYGS	235.262298606285	1.63177165401718	0.31971944675764	5.1037610335105	3.32968687775586e-07	5.57822138014468e-06	CRYGS
MSTRG.22725|TBCCD1	1762.83447858821	-0.219104144057747	0.144063061227314	-1.52089051968725	0.128287313408958	0.26323114833767	TBCCD1
MSTRG.22727|RP11-573D15.8	1.72036004799519	4.30237069991043	3.93392606526372	1.09365825095191	0.274104891081185	NA	RP11-573D15.8
MSTRG.22728|AHSG	93.3989277750692	-9.90783615284118	3.90721560155868	-2.5357792257199	0.0112197442651057	0.039260174678914	AHSG
MSTRG.22730|FETUB	9.019270581957	-6.53558101113842	3.91143146118573	-1.67089237686839	0.094742937519608	0.211653107027918	FETUB
MSTRG.22734|KNG1	52.6915281366962	-23.062888059583	3.74465880828196	-6.15887567876022	NA	NA	KNG1
MSTRG.22724|RP11-48F14.2	63.9708961979691	-0.433334052426815	1.80008237954203	-0.240730122883077	NA	NA	RP11-48F14.2
MSTRG.22726|DNAJB11	9534.29493279102	0.119227775506199	0.211819748028845	0.562873748154788	0.573520857376734	0.73745476562118	DNAJB11
MSTRG.22740|EIF4A2	83524.3403183586	0.479794293778047	0.143959153937285	3.33285019156938	0.000859612145796191	0.00479473447582571	EIF4A2
MSTRG.22741|RFC4	2800.04016526184	-0.595235547451528	0.195833384317895	-3.03949987651384	0.00236971299760023	0.0110744773499943	RFC4
MSTRG.22739|RP11-573D15.9	92.477541401111	1.72617573695752	1.31951752813655	1.30818704575699	0.190809874803794	0.346564422032435	RP11-573D15.9
ENSG00000231982|RP11-573D15.1	8.47221131186288	-1.02855418989691	1.30850271700476	-0.786054302012709	0.431835674914569	0.613147431371274	RP11-573D15.1
MSTRG.22738|RPS20P14	146.36923050332	0.49520712116598	0.378854173169409	1.30711803178302	0.191172628137939	0.347117350732346	RPS20P14
MSTRG.22743|ST6GAL1	7714.47324251485	0.626208735352016	0.107240223918357	5.83930835344724	5.24179746746287e-09	1.39738220056463e-07	ST6GAL1
MSTRG.22742|RPL39L	1822.48701848069	-0.201709543009824	0.196221517620506	-1.02796851974172	0.303964636073727	0.479884748748003	RPL39L
ENSG00000175077|RTP1	29.5572487851783	-8.24807672549572	2.58357303185239	-3.19250767205212	0.00141043197839592	0.00722546668338566	RTP1
MSTRG.22745|MASP1	8597.77517490121	-1.41725150316864	0.444132413621497	-3.19105622490428	0.00141753691487512	0.00725717931086388	MASP1
ENSG00000228952|RP11-567G11.1	8.19676239061643	-1.90875943347378	1.92356648626825	-0.992302292174367	0.321050085504595	0.498559578311963	RP11-567G11.1
MSTRG.22746|SST	789.471671243485	-2.12277521919249	0.763405858134265	-2.78066404203456	0.00542478444902861	0.021770468407548	SST
MSTRG.22749|BCL6	5131.37520610846	2.23694380079853	0.242124252946721	9.23882582423809	2.49216935960504e-20	5.34491745718538e-18	BCL6
MSTRG.22750|RP11-211G3.2	41.3554309852467	1.68687618645557	0.755213273791882	2.23364213129605	0.0255066294378	0.075635826166375	RP11-211G3.2
MSTRG.22752|LPP	4120.69552070114	1.02272977058985	0.234832202682194	4.35515129061725	1.32975044887702e-05	0.000138720592401255	LPP
MSTRG.22751|LPP-AS2	146.302522137775	0.0959210728233618	0.429216308325502	0.223479562548725	0.823162287655917	0.908679450153581	LPP-AS2
ENSG00000234076|TPRG1-AS1	15.2972733058902	-0.223669185157302	2.80348837851024	-0.0797824549128892	0.93641027878754	0.970913897944956	TPRG1-AS1
ENSG00000188001|TPRG1	12.5942365252008	2.22565392023395	2.63037774561625	0.846134713519072	0.397477597428899	0.579685196328026	TPRG1
ENSG00000073282|TP63	168.379948278205	3.3506916525678	1.89205926349878	1.77092320373292	0.0765734731730027	0.180236118484922	TP63
MSTRG.22758|P3H2	2389.41449709879	0.50198264966016	0.458330407703547	1.09524186312519	0.273410689829389	0.44516892702814	P3H2
MSTRG.22760|P3H2-AS1	6.19922605645078	1.35394429983304	3.7611698383675	0.359979569659823	0.718862411861929	0.842933631010988	P3H2-AS1
MSTRG.22762|CLDN1	3940.19731598562	0.742725973507451	0.995340042374957	0.746203249027589	0.455544645761226	0.635605194994241	CLDN1
MSTRG.22763|CLDN16	33.6165951696756	-0.0796530873295328	3.61097706767382	-0.0220585968386792	NA	NA	CLDN16
MSTRG.22765|IL1RAP	1190.56900118821	0.301378354654894	0.308426323654233	0.977148613919088	0.328495583396527	0.506651497138823	IL1RAP
MSTRG.22764|GMNC	208.658492844409	-2.67304121942138	1.51916392209088	-1.75954759098174	0.0784845442998943	0.183879840724661	GMNC
MSTRG.22769|UTS2B	43.0141923810999	-1.69290005001424	1.967768624059	-0.860314586438638	0.389615654436523	0.571167576175619	UTS2B
MSTRG.22770|CCDC50	9337.04829847704	-0.020729013621022	0.17729070820589	-0.11692103794266	0.906922626628344	0.956075201819996	CCDC50
ENSG00000223812|RP11-197K6.1	32.9925494162821	-0.521599163122071	1.33560039732682	-0.390535345875938	0.696140723887498	0.827852971697717	RP11-197K6.1
MSTRG.22772|FGF12	506.541762279595	-1.88972849130344	0.393288432447156	-4.80494297669777	1.54795616506068e-06	2.13874895330438e-05	FGF12
MSTRG.22771|MB21D2	1550.37837898426	-0.126335031183956	0.242615070425542	-0.520722109151617	0.602560370353989	0.760377822917512	MB21D2
MSTRG.22779|ATP13A5	170.720994090636	1.74917516500478	3.7264602258977	0.469393220098951	0.63878859365559	0.787927526454144	ATP13A5
MSTRG.22778|HRASLS	359.270254109448	-0.578265067940178	1.01542981307781	-0.569478126890355	0.569031710447361	0.733783050696597	HRASLS
MSTRG.22781|ATP13A4	101.488557941288	-1.17573022513264	3.72716587855793	-0.315448859385765	0.752420874554103	0.865069609757316	ATP13A4
MSTRG.22783|OPA1	7540.11400685309	-0.0238668952051273	0.141503712588025	-0.168666212134049	0.866059196769163	0.933452417231571	OPA1
MSTRG.22781|RP11-175P19.2	15.1610284231427	-1.06874694990916	1.29272514436255	-0.826739508061603	0.408384723169101	0.590321617570199	RP11-175P19.2
ENSG00000214146|RP11-699L21.1	1.90163391343721	-4.28978502275164	3.92885019746009	-1.09186780028541	0.274891212622442	NA	RP11-699L21.1
ENSG00000232874|RP11-135A1.2	12.6345378404787	0.578280705116604	1.34713561676745	0.429266881462337	0.667729015575122	0.808008790971451	RP11-135A1.2
MSTRG.22786|HES1	4734.65188813978	0.294787279186402	0.349223360898929	0.844122450535943	0.398600983486428	0.580829436272666	HES1
ENSG00000225742|RP11-513G11.4	13.8786230827134	-1.59901583633632	1.87699563220446	-0.85190173535904	0.394268633602682	0.576320710521027	RP11-513G11.4
MSTRG.22787|LRRC15	1054.33222593846	13.5607289677311	2.78703698931762	4.86564369963791	NA	NA	LRRC15
MSTRG.22788|ATP13A3	8823.07466865649	0.865078634589236	0.215245708902084	4.01902848145866	5.84386071360663e-05	0.00049228219443779	ATP13A3
MSTRG.22790|LINC00884	87.6185835231367	-1.89797448447365	1.2678554859383	-1.49699591595727	0.134394320735923	0.271736674361878	LINC00884
MSTRG.22793|TMEM44	1252.08834921237	-0.516481326536808	0.139673934315651	-3.69776457624229	0.000217506468786243	0.00150328037135724	TMEM44
MSTRG.22796|LSG1	4167.35286693621	0.145372518999508	0.121952094770367	1.19204610034163	0.233243169551046	0.39672345105649	LSG1
MSTRG.22792|TMEM44-AS1	234.976388168377	-0.817470694863755	0.396855018508765	-2.05987238849973	0.0394107419732941	0.107063131351011	TMEM44-AS1
MSTRG.22794|AC046143.3	85.8176212348554	-0.568656668741231	0.428263525736206	-1.32781951898351	0.18423773711041	0.338558307334538	AC046143.3
MSTRG.22795|RP11-534C12.1	4.50049369615263	2.23452501512062	1.87394133287045	1.19241994182274	0.233096624818741	0.396582820630515	RP11-534C12.1
MSTRG.22791|FAM43A	2552.64228937625	0.864596510312581	0.415403549851133	2.0813411696227	0.0374026893658093	0.102735482063281	FAM43A
MSTRG.22797|XXYLT1	5390.07010048161	-0.606360421053865	0.14027373500598	-4.32269391720421	1.54135503882529e-05	0.000157280317420809	XXYLT1
MSTRG.22806|ACAP2	6082.19975260396	0.729176157543307	0.188505979680432	3.86818581977853	0.000109648096185366	0.00084557258755712	ACAP2
MSTRG.22807|ACAP2-IT1	16.1083168039436	-7.37247425323754	1.60349267321068	-4.59775986283467	4.27057806132194e-06	5.20027525973556e-05	ACAP2-IT1
MSTRG.22804|PPP1R2	6758.0057041643	0.372123627091982	0.140922434284198	2.64062729956483	0.00827526976050312	0.0306759688443689	PPP1R2
MSTRG.22811|APOD	5671.46580933095	2.68296788343474	0.697994018736956	3.84382646758157	0.000121130674353756	0.000919820361615797	APOD
MSTRG.22820|LINC00969	3770.18575914866	0.616753024247474	0.15188692094607	4.06060653811306	4.8945396338925e-05	0.000422018871874121	LINC00969
MSTRG.22820|MUC20	92.3926427488907	-0.125656960029115	0.453547942844608	-0.277053312690621	0.78173917009238	0.883891740143954	MUC20
MSTRG.22810|MUC20P1	78.2944752792373	0.276715480715219	0.383669344941507	0.721234272071974	0.470765388897228	0.649721192422019	MUC20P1
ENSG00000282206|RP11-141C7.5	2.31988194266177	-0.256917309476241	2.22297912965595	-0.115573423991616	0.907990626316301	0.956528225952999	RP11-141C7.5
ENSG00000271662|RP11-141C7.3	38.1073744685736	-0.569833305714874	0.42290641105106	-1.34742177187301	0.177844432486888	0.330367218012026	RP11-141C7.3
MSTRG.22819|AC069513.4	81.1391314683541	-0.0136985637678993	0.461865283067065	-0.0296592194090289	0.976338835798861	0.989417891642423	AC069513.4
MSTRG.22820|SDHAP2	106.227261131522	1.74323212644679	3.72736681831257	0.467684617967377	0.640010142700618	0.788617052646528	SDHAP2
MSTRG.22821|MIR570	37.1587862992809	0.483699337887751	0.378121826358835	1.27921559711479	0.200821144882197	0.358780350849199	MIR570
MSTRG.22815|AC124944.3	5.11912076067233	1.38290505078118	2.78419633898665	0.496698106888721	0.6194019576288	0.773634994927136	AC124944.3
MSTRG.22813|TNK2	7228.26866098868	0.729986027671762	0.24438816470411	2.98699418834617	0.00281735078189205	0.0127776438776381	TNK2
MSTRG.22816|RP11-352G9.1	16.0473178977691	1.53766579836108	1.23484531153998	1.24522949068288	0.213047405219636	0.374120775634535	RP11-352G9.1
MSTRG.22812|AC024937.6	78.5425038872889	-0.755277511987817	0.47895718894964	-1.57692071319391	0.114813769845645	0.243001456263313	AC024937.6
ENSG00000260261|RP11-480A16.1	169.562326980606	-0.0532800277538168	0.243798412997069	-0.218541323131818	0.827007365111736	0.911212902355306	RP11-480A16.1
MSTRG.22817|SDHAP1	3795.25257824217	0.693405854189428	0.170929313974534	4.0566819000557	4.97747998815207e-05	0.000428239568478309	SDHAP1
MSTRG.22818|AC024937.1	22.3424829099205	0.109558681491807	0.506170975416319	0.216445997129125	0.828640115386564	0.912368005687744	AC024937.1
ENSG00000231464|AC024937.4	15.5394651250873	-1.94292963577314	1.83471497194322	-1.05898173039669	0.289608100171032	0.463609912497557	AC024937.4
MSTRG.22822|TFRC	8235.24533274672	-0.670207908575741	0.253272077897973	-2.64619737847978	0.00814023037350738	0.0302696539006118	TFRC
MSTRG.22833|ZDHHC19	34.3031252178	-0.804425964415937	0.630535677027671	-1.27578183713248	0.202032649820258	0.360322839498132	ZDHHC19
MSTRG.22835|SLC51A	149.037297970234	-0.678994529745127	0.386811425273564	-1.75536317021898	0.0791972075644591	0.185130471649599	SLC51A
MSTRG.22836|PCYT1A	6293.89992514013	0.594014751629598	0.167953663747495	3.53677757528798	0.000405040624772569	0.0025414857968729	PCYT1A
MSTRG.22839|TM4SF19-AS1	5.67461966150004	-5.86715100117157	3.9141792102451	-1.49894797504792	0.133887129101944	0.270984270991403	TM4SF19-AS1
MSTRG.22836|TM4SF19	24.2458323963244	-21.8322826167557	3.90850125046442	-5.58584511496869	NA	NA	TM4SF19
MSTRG.22836|RP11-447L10.1	484.377094824942	-1.54565225223394	0.897109018919761	-1.72292577561545	0.084901948455376	0.194943652095745	RP11-447L10.1
MSTRG.22836|TCTEX1D2	1623.83274568587	-0.711029121969595	0.332546499087954	-2.13813443810015	0.0325058335945531	0.0919042606356213	TCTEX1D2
MSTRG.22838|AC069257.6	12.3751865530725	-0.741350022470795	1.40666375661415	-0.527027172616739	0.598174718978584	0.756835672524982	AC069257.6
MSTRG.22827|UBXN7	8390.96123472786	-0.136595252355055	0.249250635546192	-0.548023687304663	0.583675638260292	0.745759029863917	UBXN7
MSTRG.22830|RN7SL738P	7.16136958144156	1.82026915658572	1.37290581485414	1.32585144362515	0.184888909192048	0.339095945471949	RN7SL738P
MSTRG.22825|RNF168	4760.17735708758	0.549934308893303	0.313034375916287	1.75678567979502	0.0789543468644986	0.184726012919534	RNF168
MSTRG.22826|CTD-2002J20.1	9.46964894957025	2.31552060439715	1.79882763219034	1.28723873425141	0.198011090287203	0.355792367276445	CTD-2002J20.1
MSTRG.22840|WDR53	884.837015762319	0.22516838202487	0.184523388821397	1.22027014278831	0.22236248433602	0.384486835292276	WDR53
MSTRG.22841|FBXO45	3448.4325591464	-0.191676328449247	0.236929998345654	-0.808999830277352	0.418515243898033	0.600263519474429	FBXO45
ENSG00000232065|LINC01063	14.1833240045734	-0.527841542764201	0.669329455881358	-0.788612451052451	0.43033855143542	0.611802899699708	LINC01063
MSTRG.22843|CEP19	1360.89090831763	-0.537956492799107	0.332197207031913	-1.61938896959909	0.105363598639556	0.228129679782926	CEP19
MSTRG.22842|NRROS	3491.80920446175	1.19114052069885	0.414735881518722	2.87204597860454	0.00407823626422108	0.0172139171110012	NRROS
MSTRG.22842|PIGX	3594.32264843898	-0.100764342247345	0.163602235510035	-0.615910546290579	0.537953560638569	0.709528333755759	PIGX
MSTRG.22845|PAK2	16964.467761582	0.165698366091816	0.156442049479381	1.05916770231047	0.289523411259266	0.463603573581629	PAK2
MSTRG.22851|NCBP2	14638.1330765241	-0.258237716025837	0.138042124025471	-1.87071676742809	0.0613843494715451	0.152046178703527	NCBP2
MSTRG.22848|SENP5	5247.14070210966	0.221369683397206	0.138441585182938	1.59901147552367	0.109818052798365	0.235228411455629	SENP5
MSTRG.22852|NCBP2-AS1	14.9469082620911	7.42064209902338	1.46127891068414	5.07818325767062	3.81061055366175e-07	6.25623412692907e-06	NCBP2-AS1
MSTRG.22853|NCBP2-AS2	1998.50261101438	-0.284074477063231	0.102593203737793	-2.76894050203625	0.00562389043063435	0.0224183415257337	NCBP2-AS2
MSTRG.22850|PIGZ	349.753290898165	0.109275193861931	0.454855284265081	0.240241671674739	0.810142910126377	0.901437818110238	PIGZ
MSTRG.22855|MFI2-AS1	580.25155999699	-0.362376798154502	0.331728073930782	-1.09239110775447	0.274661229836209	0.446470322372684	MFI2-AS1
MSTRG.22854|MFI2	1105.73230739439	0.161784588378652	0.441069249414433	0.366800878985416	0.713767551936705	0.839606203251567	MFI2
MSTRG.22856|DLG1	4811.27476456204	-0.156590621467293	0.164065155231232	-0.95444167438598	0.339860119703774	0.519067813541287	DLG1
MSTRG.22859|BDH1	467.102073084634	-1.28156848908088	0.52562667307559	-2.43817248006472	0.0147617287259256	0.0488758990332941	BDH1
MSTRG.22863|RUBCN	3525.5507407154	0.278527670533144	0.201084645535031	1.3851264963173	0.166013791268618	0.314609482163726	RUBCN
MSTRG.22864|FYTTD1	10230.908223711	0.409721136464251	0.180669571454116	2.26779270668888	0.0233418441497887	0.0704278760240646	FYTTD1
MSTRG.22861|AC024560.3	1348.60160053932	0.101168246600959	0.233467475679633	0.433329080662967	0.664775714316283	0.80598813461036	AC024560.3
MSTRG.22862|AC132008.1	16.4796607257783	0.569752869186292	1.30894921990772	0.435274998083165	0.663362830414707	0.80509893147349	AC132008.1
MSTRG.22860|RP11-496H1.1	169.686694371337	-1.15568186159269	0.327028275324158	-3.53388972389973	0.000409491891334356	0.00256806216151362	RP11-496H1.1
ENSG00000273308|RP11-496H1.2	7.55087853955058	-2.60314444169355	1.68119378322582	-1.5483904756647	0.121528312934039	0.252984691474784	RP11-496H1.2
ENSG00000273375|RP11-803P9.1	20.2115986287204	2.26718440160469	1.20089280546578	1.88791571677817	0.0590372662368008	0.147521901966336	RP11-803P9.1
MSTRG.22865|LRCH3	3708.15778994423	-0.389284646902069	0.121604739282628	-3.20122923825619	0.00136842616510338	0.00703723263587662	LRCH3
MSTRG.22873|LMLN	996.190194381548	0.483341553694781	0.270660748285645	1.78578370434667	0.0741342862167116	0.175903599887874	LMLN
MSTRG.22867|AC144530.1	26.1192507373677	0.477982149720639	0.604409323591651	0.790825242205516	0.429045977762552	0.610440133254157	AC144530.1
MSTRG.22870|IQCG	4737.12044973666	-0.0614436653599628	0.620489652350091	-0.0990244803071996	0.921118833154207	0.962986032324845	IQCG
MSTRG.22872|RPL35A	74042.4291572286	0.263582833819058	0.165301842366576	1.59455472513448	0.110811843837464	0.236779000494939	RPL35A
MSTRG.22868|FAM157A	625.05565485124	0.880769355240486	0.314624405214612	2.79943113325775	0.00511927351073015	0.0207720172484135	FAM157A
MSTRG.22882|ZNF595	1419.02423372758	0.451994046113793	0.1509970925518	2.99339569044175	0.00275891798848363	0.0125556875614302	ZNF595
MSTRG.22877|ZNF718	753.473408432199	-0.895640602242112	0.216763745580215	-4.13187454315636	3.59816802263805e-05	0.000323237690365741	ZNF718
MSTRG.22878|AC253576.2	15.5059390554949	-0.595203565955436	0.738501781373402	-0.805960907566841	0.420265390087755	0.601939587054275	AC253576.2
MSTRG.22879|CH17-262A2.1	10.3661123807934	-0.107248488563662	2.00789246100403	-0.0534134624471043	0.957402479043649	0.980526166064285	CH17-262A2.1
ENSG00000250892|RP11-1365D11.1	10.3919298787784	-1.66201577379616	2.68802520642926	-0.618303641580788	0.536375201882069	0.708520034180698	RP11-1365D11.1
MSTRG.22880|ZNF876P	289.508722038532	0.234975981890953	0.331861944067672	0.708053412243729	0.478912089075562	0.657420204851392	ZNF876P
MSTRG.22876|RP11-478C6.6	51.7364300813553	-0.345130718186215	0.556507423026859	-0.620172712717901	0.535144084513267	0.707402671025105	RP11-478C6.6
ENSG00000251689|RP11-478C6.5	15.7083034800362	0.156023343579113	0.682717528304794	0.228532793008146	0.819232065410633	0.906719910231323	RP11-478C6.5
ENSG00000186777|ZNF732	131.8812919081	-0.285625915889208	0.465438488451294	-0.613670598750016	0.539433020761592	0.710745101408593	ZNF732
MSTRG.22884|ZNF141	1025.76616964243	-0.208955594073772	0.181178504645198	-1.15331338274908	0.248781779107912	0.41533270442199	ZNF141
MSTRG.22895|PIGG	4895.61199665251	0.342107120347446	0.0968498478480065	3.53234545999844	0.000411890892490019	0.00258038804910984	PIGG
ENSG00000251535|RP11-478C6.1	4.26689994125144	-5.4558336350971	3.23937717932756	-1.68422302593045	0.0921385748613226	0.207222570916263	RP11-478C6.1
MSTRG.22891|AC092574.1	4.27810020070686	-0.755612634172452	2.14015810356137	-0.353063931545554	0.724040512253049	0.846379004895462	AC092574.1
MSTRG.22892|RP11-2H3.6	9.27223540590568	-2.73756808013394	1.71167931757743	-1.59934635654094	0.109743664596789	0.235115722631127	RP11-2H3.6
MSTRG.22893|ABCA11P	547.460009404317	-0.913160231777874	0.184846842401749	-4.94009105004456	7.80860998236547e-07	1.17430050056976e-05	ABCA11P
MSTRG.22893|ZNF721	3012.37584766447	-0.0673971683558714	0.0849505183809841	-0.793369712632125	0.427562451469159	0.609182812818036	ZNF721
MSTRG.22894|AC092574.2	2.58933604706407	-1.94457173531037	2.90144967772858	-0.670206948697689	0.502725874865749	0.679277973415991	AC092574.2
MSTRG.22888|RP11-1263C18.1	22.946983670674	-2.31076610185248	1.31645484922249	-1.75529461053468	0.0792089278782836	0.185139689452177	RP11-1263C18.1
MSTRG.22896|PDE6B	1686.75447779814	0.524430630663217	0.404688000592413	1.2958887584893	0.195013812723551	0.351864394853483	PDE6B
MSTRG.22897|RP11-1191J2.2	636.491963230445	0.257444234297688	0.162973649970706	1.57966784412059	0.114182953323045	0.241857761972454	RP11-1191J2.2
MSTRG.22898|RP11-1191J2.5	187.433477333299	-0.329883066503914	0.378510108064052	-0.87153040163485	0.383464613616236	0.564793577414348	RP11-1191J2.5
MSTRG.22901|MFSD7	418.170430636993	1.60400912338601	0.664657682404057	2.41328606566967	0.0158094058741732	0.0515913250501121	MFSD7
MSTRG.22899|ATP5I	7454.62156648098	-0.0843506437252838	0.181844307178824	-0.463861888413884	0.642746699586263	0.790434338792777	ATP5I
MSTRG.22900|MYL5	2114.41439773814	1.09111169660271	0.275416589197944	3.96167747113635	7.44250319540122e-05	0.000609062327499902	MYL5
MSTRG.22903|PCGF3	9287.47680922292	-0.35473863698186	0.238949021041807	-1.48457874167141	0.137655450237686	0.276099557532931	PCGF3
MSTRG.22906|RP11-440L14.1	192.756976486816	-0.630777166216751	0.339167100917836	-1.8597828754905	0.0629162511115086	0.154959039761193	RP11-440L14.1
MSTRG.22907|AC139887.4	11.6696994370676	-0.810326543524482	0.676870223583067	-1.19716677627648	0.231241556678963	0.394279938282437	AC139887.4
MSTRG.22902|CPLX1	667.169637935716	-0.769767693050012	0.310766235457764	-2.47699912416846	0.0132492227105438	0.044758194387286	CPLX1
MSTRG.22908|GAK	10197.2203574579	0.370804095824299	0.185213661737673	2.00203425786963	0.0452810471963546	0.119415155595039	GAK
MSTRG.22911|DGKQ	2490.32622280985	-0.170449204757118	0.237736299065527	-0.716967520008956	0.473394138057358	0.652240541140709	DGKQ
MSTRG.22912|SLC26A1	140.863711771671	-0.203998876974296	0.41222335167325	-0.494874625967324	0.620688622823614	0.77464834938007	SLC26A1
MSTRG.22913|IDUA	2460.24853499759	1.02536813426025	0.285263725579678	3.59445678617786	0.000325069091386956	0.00211494801573049	IDUA
MSTRG.22909|TMEM175	2885.2947578294	0.0722041190470911	0.248983125540164	0.289996034431835	0.771819271379198	0.877581772672933	TMEM175
MSTRG.22910|FGFRL1	5627.37481076246	0.582953406034468	0.302275929965393	1.92854722538182	0.0537870961018588	0.137075233052968	FGFRL1
MSTRG.22914|RNF212	812.133280183082	0.2343828984448	0.377867898987788	0.620277348440162	0.53507520532267	0.707352306636577	RNF212
MSTRG.22915|RP11-20I20.2	3.32112999766809	-5.09429818549629	3.43196299865817	-1.48436862154052	0.137711154519285	0.27616078485199	RP11-20I20.2
MSTRG.22919|SPON2	2452.64666400192	0.33721989137255	0.258386087441369	1.30510080752343	0.191858523838034	0.348070722335637	SPON2
MSTRG.22922|CTBP1	21658.5678630091	-0.143543461114136	0.116604973247016	-1.23102348996773	0.218314078918925	0.379594771093886	CTBP1
MSTRG.22924|MAEA	8864.29329134813	-0.00139978649962985	0.155242378885473	-0.00901678078936501	0.992805747305079	0.996576837661097	MAEA
MSTRG.22920|RP11-20I20.4	133.140309932404	0.548175329164689	0.429938450819498	1.27500884863827	0.202306110046585	0.360702460737642	RP11-20I20.4
MSTRG.22921|CTBP1-AS	205.00164022759	0.671889143052787	0.325383876618887	2.06491222009674	0.0389313066366729	0.106004653527695	CTBP1-AS
MSTRG.22923|CTBP1-AS2	1884.79739858254	-0.814150621293339	0.268851735865091	-3.02825130986648	0.00245973438987047	0.0114167355986072	CTBP1-AS2
MSTRG.22927|UVSSA	1962.64766710688	0.877985283334026	0.144333577897428	6.08302860723076	1.17933295249319e-09	3.65562503477251e-08	UVSSA
MSTRG.22925|CRIPAK	1197.56576494955	0.520671023738757	0.237644910415558	2.19096223364634	0.028454525528233	0.0825580054509586	CRIPAK
MSTRG.22926|RP11-1398P2.1	70.4875963689043	1.54151648889813	0.302091895911889	5.10280649616547	3.34653137693826e-07	5.59856120586032e-06	RP11-1398P2.1
ENSG00000174137|FAM53A	61.6735330226729	-0.631947846689948	0.787979646594841	-0.80198498707528	0.422561642609903	0.604464755676682	FAM53A
MSTRG.22931|SLBP	6585.51942620442	0.357900274703513	0.0930644655591493	3.84572427889828	0.000120196863671618	0.000913899192969086	SLBP
MSTRG.22930|RP11-572O17.1	80.0586306545677	-0.446703733101952	0.5385027080295	-0.829529223235551	0.406805007642903	0.588717325954221	RP11-572O17.1
MSTRG.22933|TACC3	5624.38339161186	-1.29209020803948	0.417235027881248	-3.09679226742014	0.00195626910401066	0.00945219043841644	TACC3
MSTRG.22932|TMEM129	7622.92055531149	0.173798509849801	0.163404068643344	1.06361188734623	0.287504555063466	0.461177376042104	TMEM129
MSTRG.22934|FGFR3	7796.34010694095	-1.54784301707602	0.577729865094462	-2.67918124125873	0.00738024346366074	0.0278835225989379	FGFR3
MSTRG.22935|LETM1	5099.36983639887	-0.370187031549124	0.143551632672925	-2.57877270119649	0.00991520044363055	0.0355430299293885	LETM1
MSTRG.22936|WHSC1	17197.7551701054	-1.12803030244557	0.198297407887461	-5.68857815370817	1.28101482478894e-08	3.06799184295026e-07	WHSC1
MSTRG.22938|NELFA	4844.20678811281	-0.193429106250355	0.189260599184944	-1.02202522386256	0.306768962198972	0.482934923562275	NELFA
MSTRG.22936|SCARNA22	7.71630988049361	-2.39846310649739	1.26375707770165	-1.89788302579431	0.0577114928672191	0.145000506511559	SCARNA22
MSTRG.22939|C4orf48	2714.78310530319	-0.853972327149731	0.235113284023233	-3.63217387183169	0.000281043647298715	0.00187199917951685	C4orf48
MSTRG.22937|NAT8L	6372.91985088295	-0.0337875445189761	0.202625020437636	-0.166749123311627	0.867567451786136	0.933846560742052	NAT8L
MSTRG.22941|POLN	17.4734966819048	20.9863976273671	3.90944468654958	5.36812752449745	NA	NA	POLN
MSTRG.22941|HAUS3	2247.80105219189	0.382029019954927	0.142281594329376	2.68502065748959	0.00725253234776339	0.0274937913504491	HAUS3
MSTRG.22943|COX6B1P5	4.66662876824357	0.346835847968405	2.05849190448571	0.168490265719581	0.866197601028769	0.933454812976872	COX6B1P5
MSTRG.22944|ZFYVE28	692.202222950994	1.06709193700138	0.417682938809764	2.554789381731	0.0106252068279332	0.0375565959533448	ZFYVE28
MSTRG.22940|MXD4	13436.5756983204	0.0735633781158477	0.182832888326817	0.402353092975001	0.687424186013257	0.821116170039644	MXD4
MSTRG.22940|MIR4800	39.3269951762459	0.194463189602616	0.398007038758288	0.48859233798806	0.625130338582207	0.777919106782662	MIR4800
MSTRG.22948|ZFYVE28	4.9575824637893	0.119266588944608	3.76241759763196	0.0316994554298475	0.974711729173807	0.988457595389769	ZFYVE28
MSTRG.22950|CFAP99	335.214033895234	-0.218204636989791	2.20879387627228	-0.0987890447061766	0.921305767000461	0.963054583701281	CFAP99
MSTRG.22950|RNF4	9674.93001986297	0.0693404959906252	0.157849397829183	0.439282613327814	0.660456770764575	0.803086826275486	RNF4
MSTRG.22950|FAM193A	5032.70422258309	-0.306006470658056	0.14049510371593	-2.17805790069935	0.0294017263424753	0.0847997937132259	FAM193A
MSTRG.22951|RP11-503N18.4	42.8601178929899	-0.270680750415788	1.7018449018471	-0.159051362507832	0.873628407409003	0.936955348325392	RP11-503N18.4
MSTRG.22949|TNIP2	3517.21375722479	0.496033803266343	0.174065900874756	2.84968969093637	0.00437619016000965	0.0182134531614194	TNIP2
MSTRG.22955|SH3BP2	11583.9196393353	0.531598249102638	0.252307747639368	2.10694381792219	0.035122449801752	0.0977924023369016	SH3BP2
MSTRG.22956|ADD1	30111.7207970213	-0.367631883541245	0.2059065947175	-1.78543035032768	0.0741915393786759	0.17598682607102	ADD1
MSTRG.22960|GRK4	624.822519545739	-0.798348674526722	0.206236909432226	-3.87102714409652	0.000108377721713218	0.000838219637136081	GRK4
MSTRG.22957|MFSD10	6667.12448497433	-0.211294726271751	0.108950277570207	-1.93936840716714	0.0524564946106266	0.134392952077118	MFSD10
MSTRG.22958|NOP14-AS1	1744.80770627013	-1.01517774265945	0.203384668690612	-4.99141724494352	5.99378622992389e-07	9.29564006446698e-06	NOP14-AS1
MSTRG.22959|NOP14	3240.14652839219	0.181008342670797	0.231272741567537	0.78266181065674	0.4338257338365	0.61496220218892	NOP14
MSTRG.22961|GRK4	25.6860765665731	-0.204479239354635	0.550543141270184	-0.371413653220475	0.710329457906049	0.837348449301902	GRK4
MSTRG.22966|HTT	8948.4758529774	0.455753510555935	0.189108146711287	2.41001521342038	0.0159518553309099	0.0520205298640606	HTT
ENSG00000188981|MSANTD1	5.37991578572874	-5.79016628934342	3.91458520599685	-1.47912639134111	0.139106537894241	0.278119613765878	MSANTD1
MSTRG.22967|RGS12	5349.00125239904	-0.511547066281932	0.199899326958927	-2.5590234547765	0.0104966659112093	0.0371998614823221	RGS12
ENSG00000109758|HGFAC	180.768663716069	-0.795075984374153	0.585268123812694	-1.35848161214501	0.174310913362062	0.32564118366925	HGFAC
MSTRG.22971|DOK7	220.84423485293	-0.103019273406579	1.13420761745509	-0.0908292907058162	NA	NA	DOK7
MSTRG.22970|RP11-529E10.6	136.489073799253	-0.754446035784363	0.308404816630417	-2.44628486684262	0.0144336908037287	0.0479967094948409	RP11-529E10.6
MSTRG.22972|LRPAP1	19608.5807065307	0.752313346899413	0.188286746717985	3.99557249786796	6.45381029613195e-05	0.000536450446612141	LRPAP1
MSTRG.22973|AC141928.1	317.996051780336	-0.0988756326254708	0.930136551346861	-0.106302276243522	0.915342525644217	0.960190430996499	AC141928.1
MSTRG.22974|ADRA2C	886.626025597398	1.46825239454031	0.908291353914301	1.61649936247092	0.105986391127436	0.229186304585316	ADRA2C
MSTRG.22976|AC226119.4	3.74385254860664	5.42283978484669	3.32878891135177	1.62907289385453	0.103297588650185	0.224801389103785	AC226119.4
MSTRG.22976|FAM86EP	228.137118640834	-1.03515579794394	0.421366454408373	-2.45666399665672	0.0140233779160748	0.0469074799311616	FAM86EP
MSTRG.22976|AC226119.5	25.1449756585967	1.33877765931324	1.33428782062991	1.00336497014655	0.315684799169397	0.492864134904687	AC226119.5
MSTRG.22975|RP11-489M13.3	5.786458664839	-0.274590954818882	2.14059111960453	-0.128278096785533	0.897928898120279	0.950721580976579	RP11-489M13.3
MSTRG.22978|TMEM128	3557.74332019253	-0.0468197230362042	0.0839592301967276	-0.557648312478562	0.57708455916613	0.740836659593879	TMEM128
MSTRG.22979|LYAR	2137.47280217017	0.732952681681333	0.227265365680394	3.22509626351115	0.00125930317443114	0.00658010785129669	LYAR
MSTRG.22980|ZBTB49	728.755738194085	0.0280139861479425	0.270138418227647	0.103702340199294	0.917405569460129	0.961172299382441	ZBTB49
MSTRG.22985|NSG1	12596.6170068016	-2.48661400986278	0.474331371270965	-5.24235621017418	1.58538929602989e-07	2.89652936157234e-06	NSG1
MSTRG.22986|STX18	4092.53215535806	-0.157687904143032	0.163145462986378	-0.96654789692925	0.333770091956418	0.512279473510971	STX18
MSTRG.22989|STX18-AS1	354.111227830926	-0.462784581629994	0.160132580460035	-2.89000889325888	0.00385230928107822	0.0164557822977477	STX18-AS1
MSTRG.22982|RP11-326I19.2	67.5289505763522	-1.05033780495784	0.58733562785738	-1.78830936714925	0.0737261094332948	0.175092154945034	RP11-326I19.2
MSTRG.22983|MSX1	5958.82846408749	0.117556366325258	0.489289728012176	0.24025921574698	0.810129310196478	0.901437818110238	MSX1
MSTRG.22984|CYTL1	1246.06997938604	-0.450687257969033	0.200532680358186	-2.24745042635459	0.0246112553982733	0.0735495287485933	CYTL1
MSTRG.22990|STK32B	962.78550214631	-0.787564916256817	0.393132729396499	-2.00330539119908	0.0451445191851437	0.119134289294039	STK32B
MSTRG.22992|RN7SKP275	3.00082633667172	-4.94802037048866	3.51635557383073	-1.40714448996927	0.159384547903924	0.305721420304634	RN7SKP275
ENSG00000082929|LINC01587	4.88647804184726	-5.6514327994294	3.91537373364614	-1.44339549271241	0.148909093082633	0.291499865958816	LINC01587
MSTRG.22993|EVC2	787.180925581956	0.274307681197029	0.343708180652442	0.798083073484971	0.424822283360793	0.606605043047448	EVC2
MSTRG.22994|EVC	2205.31939720501	0.367111520967543	0.25594591018814	1.43433243648116	0.151477418124412	0.295095860545805	EVC
MSTRG.22995|CRMP1	45657.0832099585	-2.38783545999675	0.372355976773896	-6.41277596961121	1.42893432310479e-10	5.47781167404714e-09	CRMP1
MSTRG.22996|JAKMIP1	637.398426127513	-1.50787215912089	0.645725345102101	-2.33516025127133	0.0195350507523118	0.0611477167290405	JAKMIP1
MSTRG.22997|RP11-586D19.1	6.62038960508338	-6.08953330649802	3.91312088966224	-1.55618328137663	0.119664515754827	0.250438106554673	RP11-586D19.1
MSTRG.22999|WFS1	3337.22907342251	0.90780590946641	0.334802986364	2.71146299895736	0.0066987016882451	0.02581873534311	WFS1
MSTRG.23000|PPP2R2C	1265.1441683188	-0.371189500587137	0.517803811631452	-0.716853550030126	0.47346446558947	0.652269191667523	PPP2R2C
MSTRG.23001|MAN2B2	4558.83927968352	0.320915309644807	0.255658313067673	1.25525082988348	0.209387718624892	0.36953695823146	MAN2B2
MSTRG.23002|MRFAP1	53558.8919010079	0.207432298184923	0.149088838316683	1.39133351984614	0.164124313767901	0.311902902806582	MRFAP1
MSTRG.23003|RP11-539L10.3	190.633194000016	-0.765164021342502	0.222802160970627	-3.43427558336554	0.000594139816124266	0.0035219353741669	RP11-539L10.3
MSTRG.23004|AC093323.3	3220.3184957356	-0.223461530534763	0.0897937056360254	-2.48861018655978	0.0128243490924251	0.0436212117907216	AC093323.3
MSTRG.23006|S100P	395.958995724496	-1.88564304231608	2.185216025591	-0.862909213658224	0.388187384474768	0.569880912358555	S100P
MSTRG.23007|MRFAP1L1	9710.91493828084	-0.421725466656826	0.156891720389081	-2.68800332873509	0.00718806800945066	0.0273135110986404	MRFAP1L1
MSTRG.23008|BLOC1S4	2312.90710776728	0.0336898533278745	0.109397801946841	0.307957314757067	0.758114812727385	0.868930247076944	BLOC1S4
MSTRG.23009|KIAA0232	10164.395466561	-0.0681904455190227	0.198472202132523	-0.343576807161594	0.731164569232222	0.851002688439863	KIAA0232
MSTRG.23018|SORCS2	6798.88054418163	-0.608855937592213	0.345695385330461	-1.76124982695441	0.0781961279667731	0.183385957146876	SORCS2
MSTRG.23012|TBC1D14	15507.3433462194	0.203250497918312	0.193263231963784	1.05167700991567	0.292947762293168	0.467483203455634	TBC1D14
MSTRG.23016|CCDC96	755.473384329423	-0.438963260217016	0.731144312672457	-0.600378410402361	0.548254072821429	0.71748317616332	CCDC96
MSTRG.23017|TADA2B	4578.45326804989	0.132841493774854	0.143667299138834	0.92464669810826	0.355149713738422	0.5357239369789	TADA2B
MSTRG.23010|GRPEL1	3880.37565100449	0.296181325815772	0.149320292385841	1.98353030980172	0.0473082249113438	0.123853957399086	GRPEL1
MSTRG.23011|RP11-367J11.3	83.9800944352228	0.819375856397874	0.77273457786629	1.06035873101521	0.288981429531978	0.462843086291129	RP11-367J11.3
MSTRG.23024|AFAP1	13266.6122300728	-0.200794442260908	0.286124467630342	-0.701773056753484	0.48282070400036	0.661075766529347	AFAP1
MSTRG.23026|ABLIM2	407.74450110947	-0.761611554485659	0.670215713575501	-1.13636779779838	0.255802667071726	0.423980943557023	ABLIM2
ENSG00000250471|GMPSP1	13.7379386326837	-0.858880534579385	1.29952947542723	-0.66091654773511	0.508665833303415	0.683954940470357	GMPSP1
MSTRG.23032|SH3TC1	3698.42734137831	0.976258905526541	0.323507158271919	3.01773509662485	0.00254671416819753	0.0117676780838724	SH3TC1
MSTRG.23034|AC104650.2	4.73859572913667	5.76353685521853	1.86738288635531	3.08642480196849	0.00202579179358657	0.00973083120220375	AC104650.2
MSTRG.23030|HTRA3	5322.96745899919	0.50629736946285	0.413114223981172	1.22556266541412	0.220363294614826	0.382192087396223	HTRA3
MSTRG.23035|ACOX3	1933.4878330855	0.149401203212875	0.20874788179196	0.715701648947839	0.474175592416421	0.652868591165047	ACOX3
MSTRG.23037|TRMT44	1255.8234118193	-0.0493920408938253	0.177292956476734	-0.278589978278731	0.780559504514575	0.883258844209239	TRMT44
MSTRG.23031|RP11-774O3.3	442.010274282289	-0.96781710405336	0.354345874764232	-2.73127803363679	0.00630892228207486	0.0246052103288129	RP11-774O3.3
MSTRG.23039|RP11-689P11.2	382.955204538611	0.713598767722006	0.414463452114308	1.72174111874452	0.0851164251241016	0.195207626047819	RP11-689P11.2
MSTRG.23040|GPR78	485.527218217446	0.803181259419033	0.59715107119584	1.3450218850158	0.178618167232556	0.331218576814008	GPR78
MSTRG.23040|CPZ	4047.68828068077	1.16154062148352	0.373021719100948	3.11386860873154	0.0018465169884361	0.00900413425372997	CPZ
ENSG00000215612|HMX1	155.760668811852	-1.42299709353298	0.440625477028509	-3.22949345355468	0.0012400972043923	0.00650115702439177	HMX1
ENSG00000271057|RP11-747H12.7	7.4172535455246	-0.312214438482445	1.36072972854107	-0.229446327168284	0.818522032533349	0.906368065069144	RP11-747H12.7
ENSG00000163612|FAM86KP	2.36442485895835	-4.60419418463842	3.92453517570552	-1.17318204029366	0.240722812555836	0.404906894347787	FAM86KP
MSTRG.23041|RP11-1396O13.1	40.4752624664511	0.500430872896082	0.863022400867054	0.579858497755462	0.562010045150408	0.728196729032135	RP11-1396O13.1
ENSG00000251087|ALG1L3P	2.13961183860058	4.61557419641944	3.92863928548462	1.17485313896668	0.240053476260034	NA	ALG1L3P
MSTRG.23042|SLC2A9	546.758244583452	1.71678135101171	0.430925553743269	3.98393953688462	6.77821253416391e-05	0.000561370865526889	SLC2A9
MSTRG.23043|DRD5	53.17537678022	-0.00266586531839095	2.09246091593932	-0.00127403350671151	0.998983468610048	0.999571303536097	DRD5
MSTRG.23047|WDR1	27523.192787913	0.482399791619331	0.243309958065391	1.9826553563816	0.0474059394932108	0.124056919377309	WDR1
MSTRG.23047|RNA5SP155	4.20522450921903	1.48310990076468	2.92899961011073	0.506353737858167	0.612608344807869	0.767943522566898	RNA5SP155
ENSG00000261490|RP11-448G15.3	102.672149377756	0.76222713704625	1.40971667751394	0.540695268208397	0.588717640480102	0.749586144796989	RP11-448G15.3
MSTRG.23048|ZNF518B	4001.646669085	-0.674544191059838	0.13979341612861	-4.82529299118964	1.39797600733076e-06	1.95996565550742e-05	ZNF518B
ENSG00000250896|RNPS1P1	56.5641970813334	0.0125916437547503	0.385508875713306	0.0326623965050143	0.973943811122161	0.988457595389769	RNPS1P1
MSTRG.23049|HS3ST1	895.311517694084	-0.84851900034839	0.620597458754899	-1.3672614806557	0.171543360720292	0.321784039501007	HS3ST1
MSTRG.23051|RAB28	2151.29747520744	-0.42161249578664	0.214887970850467	-1.96201068918848	0.0497612397843514	0.128860662928997	RAB28
ENSG00000205940|HSP90AB2P	27.7517360723777	-0.405743972847474	1.31808575716937	-0.30782820513805	0.758213058426438	0.869001014342102	HSP90AB2P
ENSG00000109705|NKX3-2	129.533123798257	-0.0368226568890507	1.58289855210898	-0.0232628028119615	0.981440642734523	0.991570148977302	NKX3-2
MSTRG.23052|BOD1L1	5892.22734434518	-0.104130530752419	0.20284032302428	-0.513362083040831	0.607698063680059	0.764401827027267	BOD1L1
ENSG00000248698|LINC01085	17.0549494057093	0.258926391504055	3.67077513215343	0.0705372522647985	0.943766051357386	0.973993348965794	LINC01085
ENSG00000248360|LINC00504	98.2103076212229	1.87183914373848	2.01944154196314	0.92690929885439	0.353973628780606	0.53443930119171	LINC00504
MSTRG.23056|RP11-665G4.1	10.830874454011	0.802203792467729	1.30231996135681	0.615980570267816	0.537907343444391	0.709528333755759	RP11-665G4.1
MSTRG.23058|C1QTNF7	608.267051422306	-1.23876142860265	0.865623316830443	-1.43106291676441	0.152412184074689	0.296189751353636	C1QTNF7
MSTRG.23060|CC2D2A	3395.74515272325	-0.457553413802615	0.477047704390096	-0.959135553094414	0.337490461797388	0.516442626055705	CC2D2A
MSTRG.23055|CPEB2	3099.32903765865	0.831317461410167	0.459362298496847	1.80972070222231	0.0703391104390158	0.169123610050622	CPEB2
MSTRG.23065|BST1	642.291687103809	0.29235507988127	0.392427527412504	0.744991264524515	0.456277000758843	0.63623644093228	BST1
MSTRG.23066|RP11-115L11.1	2.36442485895835	-4.60419418463842	3.92453517570552	-1.17318204029366	0.240722812555836	0.404906894347787	RP11-115L11.1
MSTRG.23064|FBXL5	10632.6443484695	0.196353199658339	0.0872453618136843	2.25058611227561	0.0244117638350624	0.0730909885369761	FBXL5
MSTRG.23065|FAM200B	3322.50189221278	-0.106832520991077	0.13287701543694	-0.803995488909644	0.421399580292853	0.603273703076051	FAM200B
MSTRG.23063|CD38	127.681376108633	1.66269011224703	1.4175468960226	1.17293481923756	0.240821945171791	0.405045020966487	CD38
MSTRG.23067|FGFBP2	197.088710657714	2.5751437222436	1.16564130239848	2.20920768416911	NA	NA	FGFBP2
MSTRG.23067|PROM1	4544.97241122059	-0.610814216831192	0.95683490203525	-0.638369498783908	0.523233181022949	0.696805825624411	PROM1
MSTRG.23068|TAPT1	2572.71695030053	0.145319693515585	0.14176810852438	1.02505207291099	0.305338617957522	0.481423841908489	TAPT1
MSTRG.23070|TAPT1-AS1	48.7664327049335	-2.18763105556622	1.87043838484588	-1.16958199387385	0.242169226965602	0.406801319828011	TAPT1-AS1
MSTRG.23074|LDB2	3657.53096826962	-0.233750430981961	0.368324393635438	-0.634631957646889	0.525668480305969	0.699070657626049	LDB2
MSTRG.23075|QDPR	4573.85697697038	-0.291782631854732	0.105167242151292	-2.77446309217635	0.00552929076224689	0.0221300876935903	QDPR
MSTRG.23076|LAP3	12840.9050209015	1.17836698547921	0.334963184843472	3.5178999925913	0.000434976257005232	0.00270296130886624	LAP3
MSTRG.23077|AC006160.5	29.3528928134332	1.24824012695504	1.37577013968552	0.907302819670422	0.364246683513883	0.544608500674005	AC006160.5
MSTRG.23078|MED28	10405.7008960001	-0.557010733475152	0.178335292987693	-3.1233903516428	0.00178780465098584	0.00875549835864409	MED28
MSTRG.23079|FAM184B	131.12822294812	0.0643122631335318	2.8836369028458	0.0223024830449574	0.982206668192518	0.991662578692527	FAM184B
MSTRG.23080|DCAF16	5705.95764860583	-0.129610650685845	0.226704573125449	-0.571716083619205	0.567514336380429	0.732422353499043	DCAF16
MSTRG.23081|NCAPG	2397.51113953588	-1.81401886386341	0.343959079462791	-5.27393801232581	1.33527024441046e-07	2.48897107343602e-06	NCAPG
MSTRG.23082|LCORL	2493.56348418639	-0.242499933012843	0.247262191549739	-0.980740045588656	0.326720950573367	0.504568209493972	LCORL
ENSG00000241612|RP13-585F24.1	11.2528930066375	1.25765169483754	1.2489066458153	1.00700216389395	0.31393373432188	0.490993639477465	RP13-585F24.1
MSTRG.23084|SLIT2	8944.82409387273	-0.543027683777183	0.33657888442487	-1.61337418627756	0.106663237857545	0.230231665648446	SLIT2
MSTRG.23087|PACRGL	1114.94318832409	-0.146199766881511	0.195766485506605	-0.746806924092116	0.455180115416215	0.635282747704662	PACRGL
MSTRG.23088|KCNIP4	393.934539135913	-0.943384934171176	0.481859942111882	-1.95779904433752	0.0502535976174506	0.129859098259341	KCNIP4
MSTRG.23089|RP11-362J17.1	18.3344024462381	0.349791053125536	0.735675859943023	0.475468983245728	0.63445273579738	0.784473751858045	RP11-362J17.1
MSTRG.23095|ADGRA3	9721.89236664584	-0.383820904131793	0.228171090264103	-1.68216273011418	0.0925372889900972	0.207834570474102	ADGRA3
ENSG00000244538|RP11-10G12.1	4.63776326897045	-0.262576659526512	1.39630259795801	-0.188051400828524	0.850836357843831	0.924801859868059	RP11-10G12.1
MSTRG.23096|GBA3	30.1698771735993	-8.27767705005633	2.58137900780006	-3.20668798539229	0.00134272543659833	0.00693231874726953	GBA3
MSTRG.23097|CDC42P6	204.061662372879	-0.016568803777325	0.266743584977918	-0.0621150974584698	0.950471174181483	0.976898228674742	CDC42P6
MSTRG.23100|PPARGC1A	1131.24304988107	-0.623209221758762	0.607027713484813	-1.02665695142822	0.304582026625678	0.480540773136119	PPARGC1A
MSTRG.23102|DHX15	16635.7734638046	-0.234395029184124	0.130313659675963	-1.79869884528582	0.0720663316902564	0.172042829143426	DHX15
MSTRG.23103|MIR573	10.6983158541436	0.0704744010737638	0.740994679183931	0.0951078368759386	0.924229173369197	0.964633522072657	MIR573
MSTRG.23105|SOD3	2049.60608423023	1.58602932060589	0.508547705846224	3.11874245498117	0.00181624642083071	0.0088728837049653	SOD3
MSTRG.23106|CCDC149	2413.23126972229	0.451048576498385	0.18070438895293	2.49605767248893	0.0125582181961672	0.0429171608351934	CCDC149
MSTRG.23107|LGI2	2906.24962146563	0.19366969228723	0.313465357900519	0.617834434989441	0.536684481920084	0.708796319696043	LGI2
MSTRG.23108|SEPSECS	1410.03978002759	0.20380656044062	0.216221534498295	0.942582157293065	0.34589466982972	0.52568746871593	SEPSECS
MSTRG.23109|SEPSECS-AS1	120.396337228347	-0.893400472546579	0.723671127833665	-1.23453933449163	0.217001998912553	0.378487903944606	SEPSECS-AS1
MSTRG.23109|PI4K2B	1613.00433263763	0.103178367588446	0.191416074333088	0.539026661934892	0.589868457734034	0.750409261198975	PI4K2B
MSTRG.23112|ZCCHC4	987.091528392614	-0.246517260496931	0.14371744189812	-1.71529117997859	0.0862918548354207	0.19716516903849	ZCCHC4
MSTRG.23114|ANAPC4	2212.6723987126	-0.0754474831125317	0.156639094832163	-0.481664447776418	0.630044335581668	0.781311426413355	ANAPC4
MSTRG.23115|SLC34A2	103.784141273733	-3.12154596224225	1.82709431050664	-1.7084755528447	0.0875481388105881	0.199365887940009	SLC34A2
MSTRG.23117|SEL1L3	4200.34924656466	0.839108262515508	0.385078392924548	2.17905828510072	0.0293273386333704	0.0846262573946687	SEL1L3
MSTRG.23119|SMIM20	3685.23763268277	0.376860989751022	0.189409997224461	1.98965733210176	0.0466286959162339	0.122316748802759	SMIM20
MSTRG.23122|RBPJ	22471.7941871853	0.873770678201102	0.128041492928532	6.82412129237521	8.84651157351351e-12	4.39666084590945e-10	RBPJ
MSTRG.23121|CCKAR	120.874395654706	1.17857944283969	1.63010750955685	0.723007185679485	0.469675469538896	0.648630596811867	CCKAR
MSTRG.23123|TBC1D19	709.115772729975	-0.734312082935536	0.390991585193695	-1.8780764362787	0.0603707093345143	0.150097661244642	TBC1D19
MSTRG.23127|STIM2	4077.93119139722	-0.315609279271646	0.474145113465711	-0.665638578376849	0.505642141633899	0.681737176958487	STIM2
MSTRG.23128|RP11-293A21.1	2.06010340622364	-4.4052657247494	3.92715566039397	-1.12174461765732	0.261971039936395	NA	RP11-293A21.1
MSTRG.23130|PCDH7	2184.93870404774	-0.749322812582983	0.156737119048249	-4.78076168002245	1.74632283612775e-06	2.37831587167375e-05	PCDH7
MSTRG.23133|ARAP2	949.463442959393	1.76215513745182	0.220345751860667	7.99722764143011	1.27251845478745e-15	1.34042364312699e-13	ARAP2
MSTRG.23136|DTHD1	134.216576470296	23.822901654489	3.90710896430868	6.09732205375137	NA	NA	DTHD1
MSTRG.23138|NWD2	368.44385034026	-0.863930451148468	3.17119065075846	-0.272430940392007	NA	NA	NWD2
MSTRG.23139|C4orf19	289.84493919545	-1.7917488123717	0.553173565017246	-3.23903549569626	0.00119934646458187	0.00632802807256682	C4orf19
MSTRG.23140|RP11-36B15.1	4.99224516607888	1.32195816109167	3.76946932312347	0.350701397934781	0.72581237668889	0.847749449092516	RP11-36B15.1
MSTRG.23141|RELL1	609.989021823809	0.953217176896794	0.276621053481157	3.44593141014021	0.000569094785521001	0.00338866194700174	RELL1
MSTRG.23142|PGM2	2829.95343718976	-0.145729527411619	0.200537207006824	-0.726695706930136	0.46741238391732	0.646668170601251	PGM2
ENSG00000279386|AC021106.1	16.9616172910285	-0.237489135343705	0.747256772119465	-0.317814631067321	0.750625551702069	0.863741594719733	AC021106.1
ENSG00000249863|RP11-177C12.1	47.5104305458925	0.429804297912668	0.396570462683572	1.08380310274296	0.278452109225415	0.450695601864308	RP11-177C12.1
MSTRG.23143|TBC1D1	9426.28591903706	0.143192167561181	0.21034540869172	0.680747768405261	0.496031104960638	0.673383998288589	TBC1D1
MSTRG.23144|PTTG2	1.58469492786434	-4.0267408552871	3.93325263221826	-1.02376867997317	0.305944547021847	NA	PTTG2
MSTRG.23148|KLF3-AS1	567.380040011809	-0.875391492558182	0.481982706007215	-1.81623008802535	0.0693350844581868	0.167165385923799	KLF3-AS1
MSTRG.23150|KLF3	8108.73291533398	0.49567113750748	0.144871590599197	3.42145161420094	0.000622878071438173	0.00366581838532933	KLF3
MSTRG.23151|TLR1	1617.08248864322	1.70939750602782	0.422737628911581	4.04363697272227	5.2628386770246e-05	0.000449218851004832	TLR1
MSTRG.23151|TLR6	724.563214317231	1.75013968876427	0.555094514653097	3.1528679217052	0.00161674939677107	0.00807052550629737	TLR6
MSTRG.23152|FAM114A1	8098.91026576778	1.2129327891886	0.191172049058867	6.34471825332113	2.22832874467269e-10	8.12367444037948e-09	FAM114A1
ENSG00000121895|TMEM156	53.0734026456099	-1.2202057739151	1.29626279813932	-0.941325922233212	0.346537862558159	0.526304214214317	TMEM156
MSTRG.23155|WDR19	4798.70247041872	0.083569784920049	0.095039933040753	0.879312329525889	0.379231952576965	0.560397011983069	WDR19
MSTRG.23153|KLHL5	5676.92310737067	-0.0251528805434262	0.237505380241956	-0.105904466323255	0.915658150386049	0.960237483296698	KLHL5
ENSG00000249685|RP11-360F5.3	13.0332474981784	-0.5517792439428	0.652611821830666	-0.845493791998715	0.397835197336061	0.580007402616844	RP11-360F5.3
MSTRG.23156|RFC1	7908.24347415347	0.0884858330610564	0.155064469571222	0.570638994901499	0.568244379625869	0.733065596403652	RFC1
ENSG00000224097|RP11-472B18.1	71.5851221802821	0.790446273363141	0.529145799878111	1.49381564314641	0.135223811692446	0.272882800296501	RP11-472B18.1
MSTRG.23158|RPL9	144122.359116925	0.48974585173136	0.181285258825698	2.70152054780274	0.00690232152374245	0.0264658059106262	RPL9
MSTRG.23159|LIAS	1717.0032969491	0.381770893822039	0.179047883328	2.13222790867998	0.0329881152055213	0.0930357861133327	LIAS
MSTRG.23160|UGDH	6669.81149511234	-0.0126506243453529	0.184997379842671	-0.0683827217234725	0.945480975698277	0.975030411816717	UGDH
MSTRG.23164|RP11-539G18.3	105.533784715546	-0.420105367163459	0.545070144886054	-0.770736337524562	0.440863228830894	0.62188722807267	RP11-539G18.3
MSTRG.23161|UGDH-AS1	170.685747569029	-0.382155850370542	0.306577408742897	-1.2465231927478	0.212572379969172	0.37365424281625	UGDH-AS1
MSTRG.23162|SMIM14	7143.88690135633	0.319686801269248	0.186886158746507	1.71059645836518	0.0871556332362622	0.198643083276444	SMIM14
MSTRG.23165|UBE2K	10001.276827811	-0.0679492784909195	0.0958783207226203	-0.708703260328259	0.478508641189593	0.656980028384536	UBE2K
MSTRG.23170|PDS5A	10415.9540879223	-0.077646819204086	0.0942851152281572	-0.8235321027735	0.41020546906615	0.592047596908014	PDS5A
MSTRG.23178|N4BP2	1335.85107532451	-2.25644586491473	2.01336853180001	-1.12073166401255	0.262402099774927	0.432121222139036	N4BP2
MSTRG.23176|RP11-395I6.3	253.507720986265	-0.674641932335322	0.315304610726552	-2.13965133837007	0.032382954385583	0.0916221312221522	RP11-395I6.3
MSTRG.23182|RHOH	318.096091543109	-0.993938076087299	1.63327850099222	-0.608553945627447	0.542820138711723	0.713470418626947	RHOH
ENSG00000249241|AC195454.1	16.8992431715583	-0.031245205541119	2.03983005131951	-0.0153175533034761	0.98777883861505	0.994462616597728	AC195454.1
MSTRG.23183|RBM47	5260.89645222134	0.303581703545615	0.598693771200595	0.507073429103538	0.612103297755654	0.76760177251972	RBM47
MSTRG.23188|NSUN7	1611.74702902477	0.372492167495689	0.555143052685623	0.670984110660628	0.502230651835898	0.678899715950564	NSUN7
MSTRG.23190|APBB2	5232.28433420871	-0.617361826023819	0.191763706930999	-3.21938825601635	0.00128464418580808	0.00669488605239648	APBB2
MSTRG.23189|ARL4AP2	32.3330568986484	0.520354590062135	0.682518664738898	0.762403457876424	0.445819243099137	0.626415943684366	ARL4AP2
MSTRG.23191|RP11-632F7.3	2.20679653502779	-4.50466680804467	3.92580131895832	-1.14745154990165	0.251195046342109	NA	RP11-632F7.3
MSTRG.23197|UCHL1	33919.3833193795	-1.16010085768231	0.354784876988447	-3.26987121753807	0.00107596457116703	0.00577161166768867	UCHL1
MSTRG.23204|LIMCH1	4820.37201633717	0.11649834092014	0.242268202678223	0.480865171872644	0.630612327344086	0.781656744564267	LIMCH1
MSTRG.23198|PHOX2B	1123.25652714088	-4.96864945178364	1.81847552210742	-2.73231582794445	0.00628908219315391	0.0245559932245731	PHOX2B
MSTRG.23199|RP11-227F19.1	12.025694109276	-6.95061097842068	3.91026530027756	-1.77752925816243	NA	NA	RP11-227F19.1
MSTRG.23203|LINC00682	64.0375944386138	-9.36352779926081	1.49164667078808	-6.27730948798606	3.44481960023762e-10	1.21133493948681e-08	LINC00682
MSTRG.23207|TMEM33	5916.79698626515	0.245795635497658	0.208081475584452	1.18124708029524	0.237504583247647	0.401806913469377	TMEM33
ENSG00000272862|RP11-814H16.2	4.41842901642966	-5.50621104159617	3.25417165505814	-1.69204689403448	0.0906370328036592	0.204638202098247	RP11-814H16.2
MSTRG.23208|SLC30A9	10092.9354027734	-0.472431906409852	0.0911001349334355	-5.18585298205152	2.15028393700589e-07	3.80027167070247e-06	SLC30A9
MSTRG.23209|ATP1B1P1	4.86888677445774	0.0719451126355578	3.76310251757933	0.0191185630206635	0.984746522987163	0.9929777961481	ATP1B1P1
MSTRG.23210|SHISA3	308.396514415604	-2.4729278486421	0.564443877567117	-4.38117578544919	1.18040588643512e-05	0.000125337834667593	SHISA3
MSTRG.23211|ATP8A1	2750.54427646976	-1.46701433708788	0.425434404041207	-3.44827386584792	0.000564181671589173	0.00336361354216174	ATP8A1
ENSG00000124399|NDUFB4P12	9.09231120334355	-0.430420196587272	0.738212189913182	-0.583057557797701	0.559854553857046	0.726276361458277	NDUFB4P12
MSTRG.23215|KCTD8	367.158390500941	-0.703755268857371	0.983357372001555	-0.715665829020966	0.474197715274923	0.652868591165047	KCTD8
MSTRG.23220|YIPF7	17.3887837166847	1.99575406415878	1.8556237643884	1.07551654729781	0.282143527823276	0.454876664185351	YIPF7
MSTRG.23221|GUF1	3041.06347975998	-0.40959147658696	0.108858502679013	-3.76260435801423	0.000168153105310058	0.00121378193602524	GUF1
MSTRG.23222|GNPDA2	2548.71743509844	-0.0335772050094685	0.227824937629875	-0.147381605186778	0.882830823901395	0.942029161532793	GNPDA2
MSTRG.23223|RP11-700J17.1	27.179371100615	0.301894116902722	0.532548391579108	0.566885792308091	0.5707917775608	0.735136824097187	RP11-700J17.1
MSTRG.23218|GABRG1	533.331097955099	3.75713622122161	3.7262595029442	1.00828625012644	0.31331706195947	0.490389610585611	GABRG1
MSTRG.23226|GABRA2	1501.70454297741	1.05407874765525	0.793112181539115	1.32904117751628	0.183834385054912	0.338040188353237	GABRA2
MSTRG.23219|RP11-320H14.1	40.5284170056336	0.963753288390002	1.43829553630384	0.670066244428927	0.502815562008349	0.679304651788817	RP11-320H14.1
MSTRG.23225|RAC1P2	268.687988524237	-0.161823038063373	0.256549143823714	-0.630768185975974	0.528192107948641	0.701558703372769	RAC1P2
ENSG00000163288|GABRB1	17.2311003049176	-1.59875024765712	2.6753268031161	-0.597590636700895	0.550113113389123	0.718533566187944	GABRB1
MSTRG.23228|RP11-731J8.2	71.0163941693132	-0.133515456103016	3.72759947290572	-0.0358180799931647	0.97142741656697	0.98752246471916	RP11-731J8.2
MSTRG.23229|COMMD8	1531.03996404832	0.018404118376048	0.309681444591134	0.0594291931192281	0.952610261398516	0.978167696810432	COMMD8
MSTRG.23231|ATP10D	2900.3096994619	0.495531638640577	0.408304778575625	1.21363173943064	0.224888381243045	0.387331269271591	ATP10D
MSTRG.23234|CORIN	165.813522541103	0.00550718730625631	0.637027926771151	0.0086451269635385	0.993102272590364	0.996702896344275	CORIN
MSTRG.23239|NFXL1	1785.71108317551	-0.0875323331106791	0.240710435733821	-0.363641621285888	0.71612564224714	0.840993138239629	NFXL1
MSTRG.23240|NIPAL1	151.978965785995	-0.458764181187872	0.471425490016927	-0.973142502691994	0.33048248250519	0.5088258943551	NIPAL1
MSTRG.23236|RP11-100N21.1	110.702914020152	0.0664335029725482	0.297501822066533	0.223304524695285	0.823298505976833	0.908767561728892	RP11-100N21.1
MSTRG.23238|RP11-121C2.2	655.681997679371	-0.204969952327547	0.166639150964894	-1.23002278360581	0.218688573175008	0.380070117095539	RP11-121C2.2
MSTRG.23244|TEC	631.412499285395	1.67901905290816	0.249866243016042	6.71967142356384	1.82134797885611e-11	8.53523818595446e-10	TEC
MSTRG.23246|SLAIN2	4990.41032844898	0.0862855522281224	0.169222829479282	0.509893094765243	0.610126359907691	0.766109400493828	SLAIN2
MSTRG.23243|SLC10A4	160.350273700132	-2.04144211306962	0.66147597779958	-3.08619236613935	0.00202737614086655	0.00973647698395583	SLC10A4
MSTRG.23247|FRYL	2097.38448863162	-1.40065278828354	0.586769345066868	-2.38705856067501	0.0169837856932318	0.0546594568356194	FRYL
MSTRG.23249|OCIAD1	12606.2206964158	0.105151525235124	0.134824640725537	0.77991326117591	0.435441932242964	0.616261259079484	OCIAD1
MSTRG.23251|OCIAD2	2830.48554094607	-0.983797123638632	0.284104588436359	-3.46279913694181	0.000534587311268889	0.00321454547412659	OCIAD2
MSTRG.23250|OCIAD1-AS1	8.01408103579482	1.39108023624535	1.25990093903178	1.10411873914022	0.269541633452005	0.440829082574776	OCIAD1-AS1
MSTRG.23253|DCUN1D4	3996.46161691152	-0.359253430063627	0.247663465951748	-1.45057095394773	0.146899368251552	0.289070296749272	DCUN1D4
MSTRG.23252|SGCB	7558.87174095966	0.161973477725691	0.261681752671293	0.618971235373644	0.535935308497481	0.708096123548176	SGCB
MSTRG.23255|SPATA18	2787.58655912285	0.744111151803442	0.653857383852091	1.13803280375857	0.255106784866054	0.423181110760315	SPATA18
MSTRG.23256|USP46	4018.04550670247	-0.3945466575942	0.334316875211404	-1.18015776901692	0.237937471873502	0.402186112909973	USP46
MSTRG.23257|USP46-AS1	132.03251154072	-0.932523380450069	0.453024339478269	-2.05843990970556	0.0395479239780887	0.107352095578379	USP46-AS1
MSTRG.23260|ERVMER34-1	90.6999307896759	-1.99011573134412	1.96705456362699	-1.0117237051496	0.311670177974398	0.488389958982262	ERVMER34-1
MSTRG.23258|DANCR	2106.91455243133	-1.00530630456349	0.395306595316751	-2.54310531742573	0.0109872106563761	0.0385897811870299	DANCR
MSTRG.23258|SNORA26	20.3144152853184	-0.348468399354943	0.600594088079378	-0.580206176303367	0.56177558908219	0.728054312901661	SNORA26
MSTRG.23259|RP11-177B4.1	7.69662272247474	-1.21511543860566	2.74350453767334	-0.442906298101534	0.65783351173633	0.801090411413397	RP11-177B4.1
MSTRG.23262|RASL11B	1256.42642593093	-0.89560688340508	0.371991235278331	-2.40760211120289	0.0160576710045628	0.0523154394326842	RASL11B
MSTRG.23263|SCFD2	1746.43572831867	-0.0459342490306709	0.137464664007977	-0.334153139369732	0.738264002873076	0.855778003233016	SCFD2
MSTRG.23270|RP11-231C18.3	1621.28197881051	-14.0255995977892	1.2602585584001	-11.1291444952334	9.0499886203737e-29	4.68356584992644e-26	RP11-231C18.3
MSTRG.23270|FIP1L1	6215.70530304344	0.351824972981969	0.163155534341141	2.15637780479048	0.0310541763415793	0.0886740700476954	FIP1L1
MSTRG.23271|LNX1	1060.71262964942	-0.826667302995808	0.571993209767985	-1.4452397141762	0.148390564771574	0.290839228604555	LNX1
MSTRG.23281|CHIC2	1404.72081737547	0.512934831534994	0.231392190551488	2.21673354797538	0.0266413048605908	0.0783087916423292	CHIC2
MSTRG.23285|GSX2	77.2819458162864	-3.96531767858136	1.80183234978186	-2.20071400042375	0.0277562770484424	0.0809776595120238	GSX2
MSTRG.23280|RP11-571I18.4	12.8857006871815	0.483443026395165	0.995498262854865	0.485629201409914	0.62723008855994	0.779364240735839	RP11-571I18.4
MSTRG.23270|PDGFRA	11406.7084771668	0.400262525567749	0.31533126746859	1.26933979234273	0.204319899787986	0.363290719595377	PDGFRA
MSTRG.23266|KIT	3536.75059176323	-0.879674143684925	0.580313649127908	-1.5158598199558	0.129554802097038	0.265169084233694	KIT
MSTRG.23269|KDR	2379.97191195573	-1.10914881272668	0.651368386507355	-1.70279804132643	0.0886058695416468	0.201101280418385	KDR
MSTRG.23290|SRD5A3-AS1	70.3123471469674	0.356207248347595	0.502823299969174	0.708414364190029	0.47868797484916	0.657150448604989	SRD5A3-AS1
MSTRG.23294|CLOCK	2320.52735730379	0.187158898418642	0.139314629449478	1.34342602179131	0.179134065603182	0.332013380829587	CLOCK
MSTRG.23288|SRD5A3	1920.48594798743	-0.155225255849714	0.30560020054453	-0.507935713304926	0.611498428035794	0.767063525019502	SRD5A3
MSTRG.23291|RP11-177J6.1	13.213014639901	0.685948878123515	0.773005850735176	0.887378636877244	0.374875081178317	0.556084826714434	RP11-177J6.1
MSTRG.23292|TMEM165	5345.07737313715	-0.0174267009888069	0.262670373202664	-0.0663443721357996	0.947103657163089	0.975569245682638	TMEM165
MSTRG.23293|Y_RNA	2.34067164751736	0.159673215687654	1.65793602100432	0.0963084302800361	0.923275615817678	0.964393809405276	Y_RNA
MSTRG.23296|RN7SKP30	2.7898148405872	4.99915767863516	3.55916416329824	1.40458755181511	0.160143960372867	0.306486624377883	RN7SKP30
MSTRG.23287|NMU	545.017593517703	-3.96268905365181	0.764478709804404	-5.18351787019116	2.17739355277544e-07	3.84532870306915e-06	NMU
MSTRG.23298|EXOC1	5390.72900357141	0.103373934825819	0.134586944127718	0.768082933272642	0.442437915595815	0.623309090938215	EXOC1
MSTRG.23300|CEP135	1104.27653092145	-0.378562355981645	0.174866688168236	-2.16486261589993	0.0303982078740837	0.0871354288561634	CEP135
MSTRG.23301|KIAA1211	3994.28975536669	-1.43730366972531	0.34344233457004	-4.18499271944645	2.85175241227539e-05	0.000264056079061174	KIAA1211
MSTRG.23305|AASDH	1580.18931818542	-0.0778796346594506	0.174648613232998	-0.44592186114614	0.655653690292939	0.799451534066467	AASDH
MSTRG.23308|PPAT	3472.56711930509	0.0443977307837887	0.240673831130007	0.184472614140612	0.853642709210127	0.926245138352611	PPAT
MSTRG.23307|RP11-646I6.5	9.88523497588822	-0.343027355397753	2.01345977758792	-0.170367125887507	0.864721423906524	0.932579201727503	RP11-646I6.5
MSTRG.23309|RP11-646I6.6	24.2873334595607	0.0665531389540211	0.746740178350359	0.0891248936156686	0.928982653871377	0.967295588691834	RP11-646I6.6
MSTRG.23310|PAICS	15884.9703220604	-1.08275117585512	0.251741118707115	-4.30105014792929	1.6999058105147e-05	0.000170535009376793	PAICS
MSTRG.23312|SRP72	15161.5145184775	-0.0324596324150998	0.110931214112673	-0.292610449409942	0.769819925729062	0.876194233924815	SRP72
MSTRG.23311|ARL9	161.897828638097	-2.12159411478771	0.372624753049178	-5.69364782512906	1.24353452398476e-08	2.99934983566173e-07	ARL9
MSTRG.23313|HOPX	765.829995949282	0.491453276738384	0.646956836911646	0.759638431343297	0.447470740356611	0.628168914077691	HOPX
MSTRG.23315|REST	4040.17147192554	0.197207850986843	0.165215121298011	1.19364286656984	0.232617698237577	0.396032075433548	REST
MSTRG.23321|IGFBP7	53589.0441129083	1.91570248773162	1.1010441283737	1.739896193408	0.0818772472256112	0.189853729027963	IGFBP7
MSTRG.23318|NOA1	4111.19778651464	0.0509543756415282	0.176784212774749	0.288229219350327	0.773171283590228	0.878377866460702	NOA1
MSTRG.23319|POLR2B	16635.0028086648	-0.223803094896026	0.0941286945829727	-2.37762879733499	0.0174243566640451	0.0557232985954134	POLR2B
MSTRG.23323|IGFBP7-AS1	197.063253616773	1.52117544059849	0.835738606342231	1.82015695943042	0.0687351054959256	0.166021501769075	IGFBP7-AS1
MSTRG.23316|RP11-319E12.1	37.1586156346269	3.35397423375564	2.52675982498491	1.3273814949055	0.184382517925965	0.338636801554198	RP11-319E12.1
MSTRG.23317|RP11-319E12.2	87.6285050332071	1.91811688130678	1.49523926711804	1.28281601713403	0.199556541229328	0.357756082574395	RP11-319E12.2
MSTRG.23325|ADGRL3	4443.29653611858	-2.41761105024453	0.553030997539282	-4.37156517627713	1.23359013584063e-05	0.000129826908814421	ADGRL3
ENSG00000205678|TECRL	19.8998563862427	-7.67733137815382	2.65482834373367	-2.89183720532253	0.00382996344308356	0.0163750197065458	TECRL
MSTRG.23338|EPHA5-AS1	69.6941430993356	-2.44293714706787	1.22571040240969	-1.99307857897361	0.0462528432308148	0.121506862276846	EPHA5-AS1
MSTRG.23336|EPHA5	2613.57789690616	-3.23673565229203	1.12745714448581	-2.87082810031611	0.00409398089296853	0.0172711871589596	EPHA5
MSTRG.23337|RP11-408P14.1	1696.77890239941	0.103380400209042	0.212829025294867	0.485743897317635	0.627148755930659	0.779344536393238	RP11-408P14.1
ENSG00000248479|RP11-807H7.2	16.1557678623494	-2.01450569695258	1.34548090379739	-1.49723841584595	0.134331232772489	0.271652168483	RP11-807H7.2
MSTRG.23333|RP11-25H12.1	29.8014017674324	-0.912755903240832	2.82487801007747	-0.323113387546176	0.746609371817352	0.861268012407874	RP11-25H12.1
MSTRG.23339|CENPC	2188.70133059669	0.00569081799613806	0.241039802840926	0.0236094534141886	0.981164131520008	0.991503909206738	CENPC
MSTRG.23340|UBA6	6223.47510809599	0.317927479627234	0.212323194745038	1.49737516906247	0.134295665610536	0.271603314546294	UBA6
MSTRG.23342|UBA6-AS1	1780.6918426658	-0.563875875598581	0.176977126501449	-3.18615115266868	0.00144179248274931	0.00735762311775562	UBA6-AS1
MSTRG.23353|GCOM2	87.4014070998129	0.435528109659413	0.290087631803363	1.50136738664762	0.133260564385367	0.270359723517815	GCOM2
MSTRG.23356|YTHDC1	13516.6125999759	0.163916736108682	0.215282143942109	0.761404234959498	0.446415658728148	0.627020542314137	YTHDC1
MSTRG.23375|SULT1E1	1224.06983818509	-2.41653031037081	1.94754872363176	-1.2408060866711	0.214677392185472	0.375697272540421	SULT1E1
MSTRG.23378|UTP3	4430.58134233158	0.362445077301904	0.143480562489678	2.52609183441121	0.011533932697667	0.0400842046424321	UTP3
MSTRG.23382|MOB1B	5654.93082073497	0.545966943185984	0.254703922194815	2.14353567264029	0.0320701098362366	0.0909423507756341	MOB1B
MSTRG.23379|RP11-46J23.1	42.2238095778675	-1.43361901575162	0.535548591826383	-2.67691678706976	0.0074303086427156	0.0280060049950107	RP11-46J23.1
MSTRG.23380|RUFY3	15436.7926778307	-0.948646009005532	0.354524944002548	-2.67582302755744	0.00745459967277358	0.0280797784509569	RUFY3
MSTRG.23381|GRSF1	13374.1294282542	0.0883648407465512	0.137162491740641	0.64423472937222	0.519423233559009	0.693136854638486	GRSF1
MSTRG.23382|DCK	4758.9977069811	0.171253305426624	0.104540780418285	1.63814833542864	0.101390754047695	0.222011432198256	DCK
MSTRG.23383|SLC4A4	1681.98117075572	0.7079963520687	0.168539775837427	4.20076713969071	2.66012084411791e-05	0.000249175326394325	SLC4A4
ENSG00000056291|NPFFR2	6.62038960508338	-6.08953330649802	3.91312088966224	-1.55618328137663	0.119664515754827	0.250438106554673	NPFFR2
MSTRG.23386|ADAMTS3	1249.3818921348	0.370308335385001	0.311908579992601	1.18723356502019	0.235135504750046	0.399001818691674	ADAMTS3
MSTRG.23389|COX18	3045.52521034356	0.164558839062421	0.0770505170415275	2.13572660354414	0.032701704653767	0.0923812484855318	COX18
MSTRG.23390|ANKRD17	9881.27843264966	-0.07722115693872	0.136296197828506	-0.566568680337534	0.571007258766939	0.735295007421742	ANKRD17
ENSG00000250220|RP11-692D12.1	22.8129486005559	-1.4679590979754	1.23241029478895	-1.19112855855103	0.233603120081811	0.397111959202198	RP11-692D12.1
MSTRG.23392|ALB	3932.49699318157	-15.3037711360002	2.81875891790004	-5.42925861407168	5.65886336601209e-08	1.16033506710839e-06	ALB
MSTRG.23394|CXCL8	2962.58974042354	3.55604160646836	0.614084263378046	5.79080399635508	7.00502861455251e-09	1.81657637470629e-07	CXCL8
MSTRG.23396|CXCL6	918.354305918084	0.885423930049361	0.736372675587183	1.20241279912148	0.229203632724758	0.392350735647199	CXCL6
MSTRG.23397|CXCL1	590.964540023204	1.83947215842747	0.567914549581294	3.23899459836635	0.00119951845168067	0.00632802807256682	CXCL1
MSTRG.23398|PF4	74.3416174051875	-9.57860666322841	3.90733118223049	-2.45144478839915	0.0142284012633106	0.0474798598926791	PF4
MSTRG.23399|PPBP	67.5456161913488	-4.98625308603451	3.64556822911766	-1.36775744483634	0.171388012170829	0.321536332027298	PPBP
MSTRG.23400|CXCL5	276.572774436766	1.70733437100452	0.743299334430577	2.29696744221151	0.021620627097973	0.0661483933548829	CXCL5
MSTRG.23401|CXCL3	212.862443216186	3.14163659496862	0.547859002038056	5.73438892722691	9.7864532505531e-09	2.42936711243657e-07	CXCL3
MSTRG.23402|CXCL2	335.515531931543	3.14834265458998	0.561497242508367	5.60704918251325	2.05805192967776e-08	4.71549415186801e-07	CXCL2
MSTRG.23403|MTHFD2L	612.362384048865	-0.840151142064199	0.240388508052823	-3.49497215515636	0.000474111214492568	0.00290594530695419	MTHFD2L
MSTRG.23404|RP11-629B11.5	29.874024823397	-8.263534268742	1.32141507632695	-6.25354925699167	4.01227938127748e-10	1.38831864753912e-08	RP11-629B11.5
MSTRG.23406|BTC	1085.13046317006	0.604321221224671	1.62292172901255	0.372366214846581	0.709620204867756	0.837043830992062	BTC
MSTRG.23407|PARM1	8021.48807273019	0.268424843380536	0.388609152491715	0.690732170509697	0.48973386850236	0.667278766291352	PARM1
MSTRG.23410|RP11-44F21.5	92.248877213681	-1.08932836467923	0.507972028723818	-2.1444652521832	0.0319956267428695	0.0907858199447206	RP11-44F21.5
MSTRG.23411|RCHY1	4002.88363234099	0.0996747771636583	0.189198622468287	0.526826125176285	0.598314338874611	0.756906746266818	RCHY1
MSTRG.23412|THAP6	1256.76496318132	0.193564293877691	0.143302946136031	1.35073492274157	0.176780361091653	0.329316665546414	THAP6
MSTRG.23413|CDKL2	592.047383121775	-0.890222145179053	0.597991040632417	-1.48868809846646	0.136569520463617	0.274383830209879	CDKL2
MSTRG.23414|G3BP2	26522.3148175909	0.153805995519428	0.220049756398685	0.698960080831734	0.484576978464694	0.662712675896508	G3BP2
MSTRG.23415|USO1	12233.9629040715	0.328117137249577	0.128125244726208	2.560909350462	0.0104398592478901	0.0370776203573431	USO1
MSTRG.23416|SDAD1	3013.66123318596	-0.0119487950475085	0.16162889714065	-0.073927343803569	0.941068198166733	0.972820874375929	SDAD1
MSTRG.23416|NAAA	2540.50027260848	1.51129519565611	0.420112527459293	3.59735808116921	0.000321465791139157	0.00209436634478894	NAAA
MSTRG.23417|AC110615.1	467.513531037702	0.132671333317746	0.258692193607892	0.51285402728016	0.608053433824952	0.764671837231743	AC110615.1
MSTRG.23421|ART3	320.456952770325	-0.295897059604063	1.00063538224977	-0.295709171245561	0.767452192627314	0.874453974904793	ART3
MSTRG.23422|CXCL10	194.52738383141	1.21951515233934	0.840185984243805	1.45148238034099	0.146645585059306	0.288774881922128	CXCL10
MSTRG.23426|NUP54	3807.00726107536	-0.104340135485657	0.15395202647004	-0.677744475847885	0.497933721383733	0.675007697241681	NUP54
MSTRG.23427|SCARB2	39129.9946509929	0.299934645973607	0.171017828328733	1.75382092560004	0.0794611962924031	0.185619982233044	SCARB2
MSTRG.23428|FAM47E	839.961968405062	0.319607344166352	0.92538586853329	0.345377377193927	0.729810682395233	0.850284985322806	FAM47E
MSTRG.23428|FAM47E-STBD1	712.635485702693	0.116039857332468	1.15374765642901	0.100576462006975	0.919886682537718	0.962404630704721	FAM47E-STBD1
MSTRG.23428|STBD1	920.229838762994	1.29981933328586	0.675542709237412	1.9241112597502	0.0543406390236924	0.138206806284987	STBD1
MSTRG.23430|SHROOM3	4271.69240008468	-0.332141705174095	0.534095851470937	-0.621876586869855	0.534023021519907	0.706325865691865	SHROOM3
MSTRG.23437|RP11-359D14.2	1.74316442065077	-4.16424984459834	3.93085190501247	-1.05937591779743	0.289428612738803	NA	RP11-359D14.2
MSTRG.23439|SEPT11	20064.2566399575	-0.860808560818035	0.255337704802453	-3.37125518334246	0.000748265116627284	0.00427687859938274	SEPT11
MSTRG.23429|SOWAHB	115.100347156185	-0.560020318402448	0.577804259816827	-0.969221512108587	0.332434680055544	0.510807461008345	SOWAHB
MSTRG.23441|CCNI	73759.0740691972	0.194558290741525	0.188899212406054	1.0299581891496	0.303029633163449	0.478834467283892	CCNI
MSTRG.23442|CCNG2	8461.53190726063	-0.58198379693287	0.24826359006116	-2.34421727644193	0.019067060165962	0.0599459105006461	CCNG2
MSTRG.23447|CNOT6L	2640.75824999048	0.851164365450322	3.42015848059744	0.24886693709633	0.803463711160885	0.897782544374374	CNOT6L
MSTRG.23448|MRPL1	1897.10100390732	-0.587990595152872	0.139744651197923	-4.20760716143683	2.58089023275438e-05	0.000243233067620549	MRPL1
MSTRG.23450|FRAS1	2566.76612993788	-0.626778907371191	0.175130562760588	-3.57892361842079	0.000345012276511961	0.00222463766377133	FRAS1
MSTRG.23451|SERBP1P5	51.6843750494448	0.289822841573233	0.431664560368431	0.671407542295957	0.501960941434007	0.678689281068778	SERBP1P5
MSTRG.23453|ANXA3	903.810279410821	-1.41612707114643	0.495788451391191	-2.85631314560223	0.00428592193488191	0.0179032562873835	ANXA3
MSTRG.23454|LINC01094	1364.12980401285	2.32679554010764	0.601216132245973	3.87014821344761	0.000108769206197701	0.000840428342337707	LINC01094
ENSG00000239793|RP11-109G23.1	2.49574564275629	4.83771074464478	3.66059406579081	1.32156438482333	0.18631324955894	0.340920308916228	RP11-109G23.1
MSTRG.23456|BMP2K	6436.25127993382	1.77346279797094	0.220409323515071	8.04622404210448	8.53876143019918e-16	9.23971611851462e-14	BMP2K
MSTRG.23458|PAQR3	4554.76415351699	-0.205633765672562	0.316919508451103	-0.648851712151033	0.516434228798863	0.690881329069162	PAQR3
MSTRG.23460|LINC01088	372.809504738212	0.685323339934582	0.764443478948987	0.896499687428578	0.369985947168689	0.550699353401139	LINC01088
ENSG00000250334|LINC00989	9.03276108882673	-6.53772597907088	3.9114245319579	-1.67144372226922	0.094634065961695	0.211496298749916	LINC00989
MSTRG.23464|ANTXR2	8529.23372014134	1.26720145977469	0.212037833890011	5.97629883557485	2.28264111582708e-09	6.54705474739512e-08	ANTXR2
MSTRG.23467|PRDM8	2180.3118254104	-1.34038515567906	0.472825631566527	-2.83484030093336	0.00458485985458494	0.0189327274411534	PRDM8
MSTRG.23466|RP11-377G16.2	33.8782226291898	-1.06648835256295	0.525322951686753	-2.0301575424005	0.0423405280069511	0.113381170948648	RP11-377G16.2
MSTRG.23469|C4orf22	141.169655945928	-0.68772698026549	1.79782584912365	-0.382532591018603	0.702066359530217	0.831927523842795	C4orf22
MSTRG.23468|BMP3	254.917061554079	-1.32670924024814	0.442544167059497	-2.99791374285534	0.00271834598997413	0.0124161444047053	BMP3
MSTRG.23471|PRKG2	344.535016704419	0.0561333900217378	0.56308592594717	0.0996888528643572	0.920591350581262	0.962731410865677	PRKG2
MSTRG.23474|RASGEF1B	2001.66020001915	-0.190279951796436	0.44517357063475	-0.427428680290084	0.669067121454795	0.808928994075818	RASGEF1B
MSTRG.23474|RP11-689K5.3	21.8087699255871	-3.83981287055332	1.66631944629214	-2.30436779640158	0.0212020061557711	0.0651186890135836	RP11-689K5.3
MSTRG.23473|RP11-127B20.2	74.7493911958433	-0.413148118760168	0.524619239211442	-0.787519953292549	0.430977552637485	0.612528454811222	RP11-127B20.2
MSTRG.23479|HNRNPD	33870.5923060944	-1.13107313877945	0.155577433365092	-7.27016196574711	3.59056728605332e-13	2.3754452436262e-11	HNRNPD
MSTRG.23480|RP11-127B20.3	144.037846158708	0.162729802155023	0.358158971167971	0.454350763920152	0.649576384064752	0.795136538412458	RP11-127B20.3
MSTRG.23482|ENOPH1	8717.06887934596	0.167049333453905	0.109301672138749	1.52833282588623	0.126429923734288	0.260806235215776	ENOPH1
MSTRG.23481|HNRNPDL	44895.0833480645	-0.317465475888479	0.151505251020942	-2.09540906172683	0.0361346446787202	0.100095572634584	HNRNPDL
MSTRG.23483|TMEM150C	1268.05125007363	-0.370596321259598	0.46907189278269	-0.790062945492422	0.429491008597898	0.610962829440188	TMEM150C
MSTRG.23485|SCD5	9900.17865178858	-1.1506378450245	0.391792545721366	-2.93685486768501	0.00331559232193387	0.0145844402838059	SCD5
MSTRG.23492|SEC31A	25066.3030823613	0.33115207165922	0.108792516729246	3.04388648792236	0.00233543242232193	0.0109443512294874	SEC31A
MSTRG.23494|LIN54	1959.00466847004	0.0942795173079712	0.199391300991909	0.472836662577354	0.636329715256992	0.785994147325687	LIN54
MSTRG.23492|THAP9-AS1	5824.86054195664	0.26931104393163	0.278161399889393	0.968182659559226	0.332953153517566	0.511340092422371	THAP9-AS1
MSTRG.23493|THAP9	693.851672225534	-0.14072243199684	0.237409357581206	-0.592741724380874	0.553354013293052	0.721302395031178	THAP9
MSTRG.23489|COPS4	5313.9402647515	-0.196913389114461	0.147855234689194	-1.33179856315802	0.182926390252697	0.33695029761341	COPS4
MSTRG.23490|PLAC8	21.1808312564802	-7.76732323365983	2.67884308688381	-2.89950660853945	0.00373750466212457	0.0160488881649599	PLAC8
MSTRG.23491|COQ2	1230.56334328596	0.0126042135787167	0.257374924024576	0.0489721896042724	0.960941458819138	0.982473334130269	COQ2
ENSG00000173083|HPSE	202.662907825432	0.0307844112742297	0.43783020595499	0.070311300717782	0.943945888097227	0.974018283214537	HPSE
MSTRG.23498|MRPS18C	2924.79996253192	0.00413499404751272	0.175397519776699	0.023574985853717	0.981191625001954	0.991503909206738	MRPS18C
MSTRG.23502|GPAT3	795.451604196714	0.361744264995057	0.687946605306509	0.525831891900803	0.599005013865904	0.757498717667554	GPAT3
MSTRG.23497|HELQ	1515.46653158781	0.172182481428832	0.256490802316113	0.67130080250061	0.502028923537615	0.678742648440281	HELQ
MSTRG.23499|FAM175A	3523.80312343693	-0.19865867450221	0.557194013190156	-0.356534115226419	0.721440608147704	0.844625509863492	FAM175A
MSTRG.23503|NKX6-1	676.154646524708	-1.4743476112916	0.895028988777755	-1.64726241247779	0.0995041202156968	0.219109711021633	NKX6-1
MSTRG.23504|CDS1	1611.96838579996	0.333933877591293	0.486002927223535	0.687102605531636	0.492018072435555	0.669504557439315	CDS1
MSTRG.23505|WDFY3	5302.95416180666	-0.0451382354631103	0.24381916190967	-0.185129975468594	0.853127090940335	0.925946229138396	WDFY3
MSTRG.23508|WDFY3-AS2	521.726301805674	0.258533305102086	0.244171867662484	1.05881692095444	0.289683165941408	0.463609912497557	WDFY3-AS2
MSTRG.23510|ARHGAP24	1878.30739827087	0.259553663588779	0.295713722835618	0.877719373656055	0.380096028103066	0.561395089032237	ARHGAP24
MSTRG.23514|MAPK10	4672.79266945815	-1.97923234629039	0.449661832104103	-4.40160183716052	1.07454612317738e-05	0.000115749524924709	MAPK10
MSTRG.23509|RP13-514E23.1	255.79598237868	-2.30552753833813	0.552211815629808	-4.17507824548925	2.9788364988349e-05	0.000274011521218175	RP13-514E23.1
MSTRG.23518|PTPN13	6423.85897649909	-0.73476837146187	0.269462485071529	-2.72679282708621	0.00639531787691084	0.0248564646312956	PTPN13
MSTRG.23519|C4orf36	251.085865134712	-0.245111219732774	0.344608128988482	-0.711275211215248	0.476913709569112	0.655432846669107	C4orf36
MSTRG.23522|AFF1	6126.92119576715	0.622335999750667	0.186053124608096	3.34493710364479	0.000823012318376529	0.00463182771897675	AFF1
MSTRG.23523|TECRP1	302.777267944864	0.154237400162891	0.379728566074035	0.406178028051804	0.684611796986967	0.819523731033928	TECRP1
MSTRG.23524|KLHL8	2481.60844469203	-0.58015227000323	0.245511085899522	-2.36303899629471	0.0181257621945191	0.0575182477742897	KLHL8
MSTRG.23527|HSD17B13	50.3512006089725	-0.031553516891511	0.453766278475729	-0.0695369364984639	0.944562232721332	0.974253985398119	HSD17B13
MSTRG.23527|HSD17B11	4205.1850734498	0.649497013743587	0.174589827329696	3.72013091299457	0.000199119538261628	0.00139665283672844	HSD17B11
MSTRG.23532|NUDT9	3779.96247790226	0.204258911554227	0.160901189622289	1.26946800103666	0.204274196288102	0.363290719595377	NUDT9
MSTRG.23529|SPARCL1	14759.6210246724	0.778516173029611	0.382280187590682	2.03650672543666	0.041699498456349	0.111916376578562	SPARCL1
ENSG00000249001|RP11-742B18.1	1.78242465432	4.3520028130224	3.93301042246889	1.10653223499227	0.268496219699499	NA	RP11-742B18.1
MSTRG.23530|IBSP	105.154223838726	10.235051568201	1.63933203627804	6.24342801927962	4.28083358848432e-10	1.47055590775552e-08	IBSP
MSTRG.23531|HSP90AB3P	372.990485974176	0.39002006120773	0.193659650817249	2.01394590748168	0.0440152129772446	0.116905741396439	HSP90AB3P
MSTRG.23543|SPP1	357637.201041709	-0.398058536782752	0.70290032804733	-0.566308651311298	0.571183980352021	0.735408679851601	SPP1
MSTRG.23533|PKD2	2763.61671626141	-0.325149835995164	0.163573984109456	-1.98778453533044	0.0468355247984201	0.122739597462702	PKD2
MSTRG.23534|ABCG2	696.933634632282	0.321748635858995	0.538649890351811	0.597324239031868	0.550290924380361	0.718568687718659	ABCG2
MSTRG.23540|PPM1K	3298.4734254429	0.695388172588953	0.258011941626573	2.69517824719681	0.00703509855867093	0.0268479570836358	PPM1K
MSTRG.23541|RP11-10L7.1	10.2337520048073	0.129823238838169	3.74315864274129	0.0346828043449138	0.972332672822778	0.988102880523879	RP11-10L7.1
MSTRG.23544|HERC6	440.125761811601	0.20703703464983	0.618254484780696	0.334873486155573	0.737720523478704	0.855359094084117	HERC6
MSTRG.23545|HERC5	1308.93993043327	1.65406455500523	0.324914641665597	5.09076644415302	3.56619068729069e-07	5.90380636311837e-06	HERC5
MSTRG.23547|HERC3	7706.88802405903	0.0368416416950417	0.151539442561187	0.243115858633083	0.807915646301729	0.900120265702309	HERC3
MSTRG.23546|PYURF	3661.71342597406	-0.111907082433243	0.154259062804037	-0.725448997284552	0.468176623372218	0.647311691020967	PYURF
MSTRG.23551|NAP1L5	2928.73323297287	-0.66792556608591	0.223948548125275	-2.98249562980993	0.00285908730206531	0.0129177134775037	NAP1L5
MSTRG.23553|FAM13A-AS1	395.626064303844	0.80359992744279	0.430156055378461	1.86815904924496	0.0617399048758674	0.152736171201798	FAM13A-AS1
MSTRG.23554|FAM13A	4427.63133029217	0.401069942627458	0.33001718880907	1.21530016080313	0.224251630613302	0.386542199578617	FAM13A
MSTRG.23555|TIGD2	1291.72951047429	-0.442737860822098	0.328050958503117	-1.34960087555389	0.177144043182288	0.329692056289387	TIGD2
ENSG00000270720|RP11-84C13.2	11.1528661945768	-2.07646695562134	1.78597180691105	-1.16265382666523	0.244969982411344	0.410484648503164	RP11-84C13.2
MSTRG.23552|GPRIN3	3115.9096513787	-0.0350323228143794	0.326162871646827	-0.10740745149041	0.914465743271463	0.959741767336454	GPRIN3
MSTRG.23557|RP11-115D19.1	16.4331654199702	-7.40125701493417	1.5575161762475	-4.75196157048328	2.01452667035418e-06	2.68972641135455e-05	RP11-115D19.1
MSTRG.23558|SNCA	4813.28295016624	-0.306337949523979	0.245690750700054	-1.24684363839958	0.212454836105807	0.373565243248013	SNCA
MSTRG.23559|RP11-115D19.3	2.36926080533242	-4.60709646200579	3.71806871000083	-1.23911009218675	0.215304730043603	0.376407755263127	RP11-115D19.3
MSTRG.23556|MMRN1	985.000824468414	-4.78818785433227	1.6502552785535	-2.90148313206989	0.00371400774102711	0.015971038345898	MMRN1
MSTRG.23562|CCSER1	195.764685643519	-3.50347873255922	2.58473202773489	-1.35545143363642	0.175273772096296	0.32716786990425	CCSER1
MSTRG.23565|TMSB4XP8	2455.95430835722	0.250402371669297	0.244574109617447	1.02383024949356	0.305915459975726	0.482032282910763	TMSB4XP8
ENSG00000279013|RP11-254A24.2	84.743558017489	-2.15877738235846	1.23869926735288	-1.74277763719986	0.0813724640467759	0.18893522667488	RP11-254A24.2
MSTRG.23570|GRID2	605.479511318269	-0.658735455876794	0.791118824042488	-0.832663104273974	0.405034758511443	0.586940434692198	GRID2
MSTRG.23568|ATOH1	732.056398146506	-2.96557604559741	1.87214406082634	-1.58405333630599	0.113181582133551	0.240150291865392	ATOH1
MSTRG.23579|SMARCAD1	5093.75263472878	-0.954827749123765	0.109262545591791	-8.73883858326933	2.35519098859335e-18	3.86673632237609e-16	SMARCAD1
MSTRG.23576|HPGDS	5353.11856971137	0.851312093873536	0.590665344539241	1.44127652272814	0.149506577176919	0.292260927596792	HPGDS
MSTRG.23581|PDLIM5	7174.91949983468	-0.143899512773599	0.280794516224974	-0.512472660464301	0.608320249609311	0.764755807866527	PDLIM5
MSTRG.23580|BMPR1B-AS1	9.3681582302659	-0.73513079426064	1.29654397474277	-0.566992565297671	0.570719232810367	0.735136824097187	BMPR1B-AS1
MSTRG.23582|BMPR1B	1391.90191272396	-0.308436949755676	0.533403149351859	-0.578243585795208	0.563099675992667	0.729126341009145	BMPR1B
MSTRG.23583|UNC5C	3445.37674494945	-1.37236772765124	0.541895455675743	-2.53253226849799	0.0113241946268343	0.039540008402232	UNC5C
MSTRG.23584|RP11-710C12.1	600.902232971731	-2.18783662362846	0.605614786257612	-3.61258785827896	0.00030315634094449	0.00199142931912928	RP11-710C12.1
MSTRG.23586|RP11-681L8.1	6.88773847041364	0.101191319658538	3.75196285018423	0.0269702349674303	0.97848347444695	0.990508040680533	RP11-681L8.1
MSTRG.23587|STPG2-AS1	15.8671630402164	-0.879231999823201	1.34551155706117	-0.653455553918538	0.513462634132134	0.688259654738152	STPG2-AS1
MSTRG.23592|RAP1GDS1	5069.10604627809	-0.687406668624257	0.14820004589242	-4.63837014681663	3.51167457940045e-06	4.3791998447987e-05	RAP1GDS1
MSTRG.23594|TSPAN5	5882.46994253042	-0.424870352736237	0.133004241599983	-3.19441205502346	0.00140115968802212	0.00718192507037734	TSPAN5
ENSG00000260641|RP11-1299A16.3	83.2713044685925	-2.02805441227897	1.94246142409407	-1.04406418944707	0.296455692633974	0.471154564312997	RP11-1299A16.3
MSTRG.23596|EIF4E	8729.7606127224	-0.156825427073321	0.150555278130055	-1.04164682249034	0.29757545196469	0.472492577167439	EIF4E
MSTRG.23602|METAP1	3432.4615989929	-0.558981593354368	0.132552362922663	-4.21706245765308	2.47505439000067e-05	0.000234558697485494	METAP1
MSTRG.23609|ADH4	27.7975939017831	-8.15952980493913	2.59308719491078	-3.14664690834659	0.0016515427106298	0.00821581048490337	ADH4
MSTRG.23611|ADH6	2.495394516048	4.83755783839815	3.92552633388771	1.23233355910447	0.217824508710098	0.378994755697018	ADH6
MSTRG.23608|RP11-696N14.1	197.781097135873	-2.76857435620485	1.25810175034503	-2.20059653795535	0.027764598907775	0.080980647096115	RP11-696N14.1
MSTRG.23601|RP11-571L19.8	78.6900006558496	-0.515277732355885	0.493743683170346	-1.04361382215013	0.296664095315784	0.471391366512318	RP11-571L19.8
MSTRG.23607|ADH5	21914.6023571765	-0.209039077723115	0.140946824595114	-1.48310597506261	0.138046256772426	0.276650323152149	ADH5
MSTRG.23605|ADH1B	99.7526958065841	1.17732163067492	3.72711320307482	0.31588029837775	0.75209336648547	0.864963632038167	ADH1B
MSTRG.23613|TRMT10A	644.75672210213	-0.315487501808874	0.296445612424658	-1.06423400646233	0.28722270529011	0.460756315507841	TRMT10A
MSTRG.23614|MTTP	231.660277568518	-1.47803326916317	1.59454641052316	-0.926930228815498	0.353962761025027	0.53443930119171	MTTP
MSTRG.23616|DAPP1	355.22565766422	1.25257484935391	0.39454831720355	3.17470584650269	0.00149988463959138	0.00757772787141606	DAPP1
MSTRG.23619|DNAJB14	3601.92055289459	0.43285638674665	0.173845204147613	2.48989547263616	0.0127780669691442	0.0435084010323056	DNAJB14
MSTRG.23618|LAMTOR3	7774.60646629497	0.0381398172734452	0.1279674568823	0.298043097852016	0.76567027017882	0.87320577905179	LAMTOR3
MSTRG.23623|RP11-15B17.1	27.6307916374954	-0.283454108485579	0.544312154616767	-0.52075652928447	0.602536389264578	0.760377822917512	RP11-15B17.1
MSTRG.23621|H2AFZ	35134.856411632	-0.385551922303358	0.167169176897264	-2.30635772371065	0.0210906521886605	0.0649022836095206	H2AFZ
MSTRG.23627|DDIT4L	15431.5247051007	1.48131692227758	0.576548934193965	2.56928221426428	0.0101909426193611	0.0363617476013954	DDIT4L
MSTRG.23629|EMCN	1257.73824898793	0.514685950929485	0.874739001600641	0.588388022013066	0.55627187571358	0.723639796351775	EMCN
MSTRG.23633|PPP3CA	5140.94918777282	-0.0929642743740261	0.207342002729631	-0.448361996846578	0.653891964048219	0.797998261964008	PPP3CA
MSTRG.23636|FLJ20021	426.771940453636	0.149653165019136	0.228854202456527	0.65392360469135	0.513161025460438	0.688048036420378	FLJ20021
ENSG00000153064|BANK1	153.661312677829	0.386689464662407	1.52856425744598	0.252975602941621	0.80028706615473	0.895699543092734	BANK1
MSTRG.23637|SLC39A8	2638.32866533775	1.12065269942506	0.48689346536603	2.30163840581141	0.0213555723915835	0.0655142727260358	SLC39A8
MSTRG.23640|NFKB1	3506.93229341201	0.359453375600286	0.263246045310222	1.36546543434941	0.172106809958524	0.322385839348255	NFKB1
MSTRG.23637|RP11-499E18.1	239.750377603412	-0.10729587673045	0.343970715813148	-0.311933172790021	0.755091311196452	0.867051116840765	RP11-499E18.1
MSTRG.23639|AF213884.2	9.80836946329017	-1.28759695389471	1.90950883159772	-0.674307933321975	0.500115561371293	0.677078654117664	AF213884.2
MSTRG.23642|MANBA	6045.00109679767	1.31881021039712	0.187768564368637	7.02359425727922	2.16232155502108e-12	1.20553224681105e-10	MANBA
MSTRG.23644|LRRC37A15P	3.46782312647225	-5.15669599478261	3.91888996361943	-1.31585628651333	0.188222283069504	0.343316517640525	LRRC37A15P
MSTRG.23646|RP11-10L12.1	2.52980615991429	0.369637338912271	3.7987743323132	0.0973043688771019	0.922484686604819	0.963821393430517	RP11-10L12.1
MSTRG.23654|UBE2D3	33121.1060985371	0.287596498359427	0.109820216311864	2.61879377056333	0.00882412761023855	0.0323230131424992	UBE2D3
MSTRG.23658|SLC9B1	115.313554163523	-0.256685592438829	0.342372339482799	-0.749726431833214	0.453419484886108	0.633940462629864	SLC9B1
MSTRG.23662|SLC9B2	2068.18090394312	-0.407941145690977	0.373268805587992	-1.09288839459372	0.274442804370696	0.446264303248505	SLC9B2
MSTRG.23662|BDH2	5293.50492269544	0.202704322142529	0.274039361316062	0.739690536312194	0.459487791762047	0.639121610907817	BDH2
MSTRG.23655|RP11-10L12.4	167.776742841225	0.220953890326658	0.241093470933044	0.916465673962696	0.359422703326505	0.540109637381061	RP11-10L12.4
MSTRG.23657|CISD2	3320.04283595009	-0.299369060462009	0.218231849435339	-1.37179362790815	0.170127691494862	0.319960485363145	CISD2
MSTRG.23649|CENPE	1377.15260739809	-1.63826390950887	1.98329404830349	-0.826031778248031	0.408786065367801	0.590686559766062	CENPE
MSTRG.23648|RP11-328K4.1	31.1329514199076	-0.926900426232685	1.09572120067086	-0.845927253817111	0.397593327620515	0.579757426113408	RP11-328K4.1
MSTRG.23653|TACR3	1642.49287445104	-0.998034044879405	1.65327130294734	-0.603672272723888	0.546061552009973	0.716030917496525	TACR3
MSTRG.23664|CXXC4	1906.53166595907	-2.53524061280633	0.614549975146102	-4.12536118352882	3.70153392458035e-05	0.000331440289981795	CXXC4
MSTRG.23676|TET2	2016.54754438754	-0.344345447327003	2.16176052097444	-0.159289358828602	0.873440904144152	0.936880876095146	TET2
MSTRG.23679|PPA2	5045.85355802279	-0.047048023763698	0.178380231288014	-0.263751332891446	0.791971537660022	0.891047517630063	PPA2
MSTRG.23663|AC004069.2	52.1099660197957	-0.536017449809091	0.497657058043117	-1.07708198074556	0.28144364240133	0.454239568682055	AC004069.2
MSTRG.23678|EEF1A1P9	508.583362927407	0.240611025480349	0.232726353155107	1.03387958526548	0.301192459870709	0.476646127745935	EEF1A1P9
MSTRG.23684|INTS12	2820.51315131895	-0.08063598588487	0.0927286253284227	-0.869591084730056	0.384523911596308	0.565898630035961	INTS12
MSTRG.23685|GSTCD	1471.90707101909	-0.528326123883422	0.256094559884687	-2.06301189732931	0.0391114978307147	0.106458760274182	GSTCD
MSTRG.23686|RP11-45L9.1	6.9268199395137	2.16083170390887	1.82327299699902	1.18513887249219	0.235962543794358	0.40003733923718	RP11-45L9.1
MSTRG.23687|NPNT	4925.43232428115	-0.430841156988199	0.530585498642228	-0.812010803330896	0.416785432500854	0.598720372080337	NPNT
MSTRG.23693|TBCK	2156.25945055013	-1.13596135959423	0.188845598488545	-6.01529169165746	1.79563071412588e-09	5.30357131271472e-08	TBCK
MSTRG.23694|AIMP1	6132.01705880121	0.339082971388972	0.170645103250033	1.98706534750159	0.0469151557074501	0.122921219103187	AIMP1
MSTRG.23690|DKK2	3197.15123672389	-0.544287306759917	0.228784393278976	-2.3790403661679	0.0173577750579354	0.0556119389715639	DKK2
MSTRG.23695|PAPSS1	16032.2385172428	-0.352613595103215	0.0975892897153392	-3.6132407165967	0.000302393728892865	0.00198806548191758	PAPSS1
MSTRG.23696|SGMS2	1863.56751846793	0.816798558671302	0.75029867647728	1.08863121351386	0.276316546441103	0.448173242183208	SGMS2
MSTRG.23700|CYP2U1	1544.43893999417	0.756314855444879	0.19292172330147	3.92031981936539	8.84315326267562e-05	0.000703609981855802	CYP2U1
MSTRG.23702|HADH	5486.89103869304	-0.287042984272459	0.210020761730034	-1.36673623078004	0.171707997189213	0.321991380944184	HADH
MSTRG.23703|LEF1	3005.01968331161	-1.21675380901975	0.437736861621793	-2.77964666834714	0.00544180730325649	0.0218314230976279	LEF1
MSTRG.23704|LEF1-AS1	9.1519325087309	-1.41514187875667	3.75105487249011	-0.377265043264279	0.705976647555145	0.834358341443567	LEF1-AS1
MSTRG.23705|RPL34-AS1	11.4736608138195	-1.4346052241042	2.68671374612333	-0.533962810952301	0.59336726399812	0.753049423538717	RPL34-AS1
MSTRG.23706|RPL34	58054.0008786481	0.217557893547589	0.142848275817402	1.52299978633054	0.127758758883282	0.262599293211484	RPL34
MSTRG.23707|OSTC	12559.4766621026	0.13234992382178	0.205032662132715	0.645506537568689	0.518598983062259	0.692622551728329	OSTC
MSTRG.23709|ETNPPL	12.5772660015774	-0.0231021690338131	3.71617653982464	-0.00621665003969464	0.995039862862287	0.997722136942953	ETNPPL
MSTRG.23710|COL25A1	583.728115305255	-0.00700936887272521	1.18813428651007	-0.00589947529694978	0.995292927047753	0.99785817924045	COL25A1
MSTRG.23712|RBMXP4	49.0690677927355	-0.182706671881788	0.510043062826671	-0.358218129405041	0.720180080963933	0.843813712345083	RBMXP4
MSTRG.23713|SEC24B-AS1	124.044678961916	-0.278086535329484	0.308119015670089	-0.902529610919044	0.366775599052565	0.547369671034932	SEC24B-AS1
MSTRG.23714|SEC24B	5691.48461515658	0.263222133064711	0.106008736758611	2.48302301407559	0.0130272670850401	0.0441665488446412	SEC24B
MSTRG.23720|CASP6	1820.08911101878	-0.085100720165056	0.234551842660338	-0.362822645943963	0.716737373959262	0.841478025569571	CASP6
MSTRG.23717|PLA2G12A	3538.67328635101	0.398365772396398	0.174167343921726	2.2872586985964	0.0221807276653573	0.0675063158784834	PLA2G12A
MSTRG.23718|CCDC109B	2471.45368012422	1.25480693417738	0.476790137765943	2.63178038886654	0.00849387472786137	0.0313350661353584	CCDC109B
MSTRG.23721|AC004067.5	24.6152372301931	2.00732239132621	1.32452482851829	1.5155037852871	0.129644872453278	0.265232304459615	AC004067.5
MSTRG.23722|CFI	8685.17429658957	1.8507639100139	0.398290152567518	4.64677295705963	3.37167903908433e-06	4.22453637918114e-05	CFI
MSTRG.23723|RP11-602N24.3	21.6999121049857	-0.310682087472222	0.529665510356552	-0.586562805010811	0.557497369386386	0.724758757951742	RP11-602N24.3
MSTRG.23724|GAR1	2556.83974460615	0.116854491071704	0.244360476127174	0.47820536661129	0.632504043229797	0.782883098217639	GAR1
ENSG00000183423|LRIT3	21.6177722581295	7.95283376113258	2.6261697291094	3.02830151188651	0.00245932576800977	0.0114167355986072	LRIT3
MSTRG.23725|EGF	262.867342020922	1.40109305856159	1.40663998665905	0.996056611393063	0.319222639770391	0.496626862658939	EGF
MSTRG.23727|ELOVL6	4402.3824946271	-1.42713283524615	0.25975117634971	-5.49423049897861	3.92417681238854e-08	8.35589921249746e-07	ELOVL6
MSTRG.23735|RP11-380D23.1	8.68406565530284	-6.48102905467744	2.88567941952337	-2.24592829363836	0.0247086012609197	0.0737941239013242	RP11-380D23.1
MSTRG.23731|ENPEP	913.482887390561	0.670054301532104	0.717729758912798	0.933574640331325	0.35052335175957	0.530925679963626	ENPEP
MSTRG.23736|PITX2	1297.85720922598	-2.05693038616938	2.15311762268604	-0.955326529538751	0.339412595428433	0.5188503337038	PITX2
MSTRG.23737|C4orf32	724.49288750013	0.732716820621208	0.425438778660794	1.72226148008339	0.0850221622054722	0.195130333567085	C4orf32
MSTRG.23739|RP11-73K9.2	258.134673073374	0.121890659015957	0.321011641470855	0.37970790859005	0.704162248901932	0.833165332870745	RP11-73K9.2
MSTRG.23740|AP1AR	2659.63473246379	0.103926366543746	0.201929311402438	0.5146670675097	0.606785690110651	0.763758685361303	AP1AR
ENSG00000272567|RP11-73K9.3	7.65018065770482	1.29887169024994	1.26345765651017	1.02802945833388	0.303935970858981	0.479871317301293	RP11-73K9.3
MSTRG.23741|TIFA	1516.48873052934	0.392338833069915	0.136458690758244	2.87514727636511	0.00403839079502151	0.0170851130738017	TIFA
MSTRG.23742|ALPK1	2417.97366538266	1.63119876386095	0.302815163445979	5.38678032268338	7.17310171259403e-08	1.43137350687354e-06	ALPK1
MSTRG.23746|RP11-402J6.1	9.48532376770994	-6.60839240291865	1.62238644103036	-4.07325421107546	4.63607739846873e-05	0.00040309152135846	RP11-402J6.1
MSTRG.23748|ZGRF1	541.185585771781	-1.03933720866441	0.395977345453405	-2.62473906802507	0.00867153929225782	0.0318473718592239	ZGRF1
MSTRG.23745|NEUROG2	1789.65246465296	-4.76416324515965	1.86630223443349	-2.55272868309339	0.0106882719184157	0.0377098431279193	NEUROG2
MSTRG.23750|LARP7	4969.9812505727	-0.0200266719447923	0.188476021278633	-0.106255808080679	0.915379393071728	0.960190430996499	LARP7
ENSG00000250046|RP11-148B6.2	2.21525944118242	-4.51007284217589	3.92573029025796	-1.14884938819359	0.250618090248945	NA	RP11-148B6.2
MSTRG.23744|RPL7AP30	200.748652349572	0.175475425533526	0.301628485253519	0.581760125825115	0.560728265816555	0.727092820743445	RPL7AP30
MSTRG.23754|ANK2	8374.78882278208	-1.21551180764008	0.361883774466232	-3.35884583229222	0.000782687189422665	0.00444015146812603	ANK2
MSTRG.23759|AC004057.1	4969.14995637324	0.260166233508148	0.138393504975334	1.87990204854279	0.0601214286748003	0.149665453417578	AC004057.1
MSTRG.23762|CAMK2D	9966.13676738747	0.655919014894058	0.114986981987419	5.70428933395108	1.16829484346502e-08	2.84350690145904e-07	CAMK2D
MSTRG.23760|ARSJ	297.51505330214	1.61539956179441	0.485680163114874	3.32605629069585	0.000880841379056369	0.00489251280210358	ARSJ
MSTRG.23763|UGT8	361.8830386937	-1.40329429590511	0.398328826223435	-3.5229544123376	0.000426764759819576	0.00265817945375846	UGT8
ENSG00000138653|NDST4	119.694707391563	-1.94260341087533	1.32079678281718	-1.47078145264094	0.14135022991706	0.281329619045692	NDST4
MSTRG.23765|TRAM1L1	839.181737455125	-1.25503143358904	0.316595167780108	-3.96415220860453	7.36572465589692e-05	0.000603816946137335	TRAM1L1
MSTRG.23766|NDST3	661.608704353401	-4.70514033854146	2.7059132341958	-1.7388363673604	0.0820635496481736	0.190168875978236	NDST3
MSTRG.23768|SNHG8	10888.4040434359	1.35631135514156	0.235496513922081	5.75936914119386	8.44288828889367e-09	2.13571335923799e-07	SNHG8
MSTRG.23769|PRSS12	4453.79901517919	1.20898060249239	0.607336261317563	1.99062805811991	0.0465217932184744	0.122132533012682	PRSS12
ENSG00000273716|RP11-586D5.3	2.6705695265339	-0.192945062424474	1.64287704378764	-0.117443397942697	0.906508695416331	0.955903517263667	RP11-586D5.3
MSTRG.23770|CEP170P1	1573.05497194206	-0.94212851221313	0.404888208565557	-2.32688552613304	0.0199713587568235	0.0621975576062294	CEP170P1
MSTRG.23771|RP11-384K6.6	677.839345040355	-0.407002249548921	0.331198055270763	-1.22887874210549	0.219117272815024	0.380520468549642	RP11-384K6.6
ENSG00000251155|SEPT14P4	4.01624282324428	0.393200817983995	2.07285180313085	0.189690752320113	0.849551467821098	0.924207021109951	SEPT14P4
MSTRG.23773|RP11-384K6.8	7.97878298139763	0.605064509009737	3.74906325148661	0.161390851106556	0.871785571976267	0.935960037171674	RP11-384K6.8
MSTRG.23774|METTL14	3819.20781027651	0.285862596462661	0.169856760062989	1.68296272904683	0.0923823067670735	0.207594222663484	METTL14
MSTRG.23779|SEC24D	10980.4150591258	0.657531148682128	0.124875676425739	5.26548618195592	1.39818836517961e-07	2.58827933292892e-06	SEC24D
MSTRG.23776|SYNPO2	1478.50906586131	1.21977807556257	0.387424686659319	3.1484263072662	0.00164152106442224	0.00817361440276841	SYNPO2
MSTRG.23775|MYOZ2	618.359227384162	2.87386385000181	0.865655211840161	3.31987124977011	0.000900589719238972	0.00498128226212894	MYOZ2
MSTRG.23783|USP53	1821.64515768956	0.623686557284105	0.237856583722743	2.62211181007755	0.00873867565378709	0.0320593177090546	USP53
MSTRG.23788|GTF2IP12	220.860675170363	-0.600231001713689	0.371687504157623	-1.61488076677215	0.10633651808702	0.229818170638183	GTF2IP12
MSTRG.23791|RP11-33B1.1	1154.54159567565	-0.381178871107185	0.236421269261638	-1.61228671302559	0.106899563303501	0.230679025018415	RP11-33B1.1
MSTRG.23793|PDE5A	3817.26015459483	-0.222627496952523	0.511580102497214	-0.435176223363252	0.663434519584092	0.805134796208401	PDE5A
MSTRG.23780|C4orf3	14161.1141697246	-0.0347989510996121	0.121583870350035	-0.286213549539321	0.774714566616859	0.879319870929767	C4orf3
ENSG00000250412|KLHL2P1	25.3688488823525	-0.571789868348043	0.635688016622484	-0.899481905268653	0.368396029704153	0.549122527276756	KLHL2P1
MSTRG.23784|MAD2L1	3803.28911972449	-1.59739550390738	0.394049035885453	-4.05379878754919	5.03925647254721e-05	0.000432304647154807	MAD2L1
MSTRG.23795|PRDM5	908.510438910046	-0.362207461459318	0.296130508069566	-1.22313456935085	0.221278873674917	0.383451356330046	PRDM5
MSTRG.23797|SETP12	10.0429512629521	-0.116831858941363	2.77684217082373	-0.0420736403994849	0.966439993471926	0.984849556294366	SETP12
MSTRG.23798|NDNF	2360.03094202277	-0.842011931638299	0.571803035641719	-1.47255589626825	0.140870824481597	0.280657029676869	NDNF
ENSG00000186867|QRFPR	4.43714579802015	-5.51219585298606	3.91624497466185	-1.40752069613878	0.159273044685454	0.305560890276786	QRFPR
MSTRG.23801|ANXA5	40564.7620033423	0.961362991272745	0.284723612927919	3.37647791620334	0.000734202657399872	0.00420660131457554	ANXA5
MSTRG.23802|TMEM155	420.532435180026	-2.99230691195273	2.29638056800667	-1.30305357641576	NA	NA	TMEM155
MSTRG.23804|EXOSC9	3338.67090964689	-0.408921228162806	0.14996216908564	-2.72682924404273	0.00639461213527209	0.0248564646312956	EXOSC9
MSTRG.23805|CCNA2	3697.56629858103	-1.76249902457985	0.424942280011531	-4.14761982387827	3.35949652659489e-05	0.00030441818981326	CCNA2
MSTRG.23806|BBS7	2129.24183266578	-0.225431236674686	0.149063001408699	-1.51232186756124	0.130452000658271	0.266387058472363	BBS7
MSTRG.23809|TRPC3	297.014617409943	-1.74676169266026	0.568487474098743	-3.07264763472494	0.00212168853797875	0.010100259747831	TRPC3
MSTRG.23808|AC097533.1	23.7506984517548	0.428152104720402	0.686876449524294	0.623332049041607	0.533066341194016	0.705715566592411	AC097533.1
MSTRG.23810|KIAA1109	6072.26294212922	0.0413586794895551	0.217967585106422	0.189746927137638	0.849507446213379	0.924207021109951	KIAA1109
MSTRG.23811|BBS12	864.730440343486	-0.422261435092534	0.278450031599117	-1.51647113368068	0.129400264087925	0.264944677735528	BBS12
ENSG00000224786|CETN4P	21.6572853946358	-0.274126309240271	2.06724085160402	-0.132604920722019	0.894505840619137	0.949107796219516	CETN4P
MSTRG.23816|NUDT6	384.229094233547	-0.222083059397081	0.25229679018209	-0.880245282695818	0.378726447403933	0.559997627757642	NUDT6
MSTRG.23813|FGF2	3440.01368841887	0.7213639011924	0.332041615178982	2.17251051740475	0.0298171772084232	0.085757734311667	FGF2
MSTRG.23815|RP11-170N16.3	48.9472314313049	0.448435336015021	0.437397473316587	1.02523531426631	0.305252169098266	0.481368581375944	RP11-170N16.3
MSTRG.23817|SPATA5	804.005074995862	-0.32416007968221	0.249318144621532	-1.3001864752936	0.193537064900642	0.349995697890054	SPATA5
MSTRG.23812|SPRY1	1766.40027802496	-0.122146701204669	0.434259453219438	-0.281275860085759	0.77849882406312	0.881723345813152	SPRY1
ENSG00000251526|RP11-381N20.1	2.13961183860058	4.61557419641944	3.92863928548462	1.17485313896668	0.240053476260034	NA	RP11-381N20.1
ENSG00000249464|LINC01091	38.4625991352125	-1.08189623883574	2.10996617945416	-0.512755251420958	0.608122535404047	0.764682288074622	LINC01091
MSTRG.23821|ANKRD50	5542.11476590914	-0.485834564594873	0.225296413312391	-2.1564238748942	0.0310505820727431	0.0886740700476954	ANKRD50
MSTRG.23822|FAT4	4508.47132468677	-0.684495292219114	0.403731653987557	-1.69542141533497	0.0899955062367018	0.203633972195697	FAT4
ENSG00000248491|RP11-125O18.1	7.86252212293087	-2.23115673967428	1.76964284072037	-1.26079494027509	0.207382737237881	0.366822312399001	RP11-125O18.1
MSTRG.23824|INTU	3010.33510676851	-0.191220632769659	0.319700927325758	-0.598123484874398	0.549757541077046	0.718266177645582	INTU
MSTRG.23825|HSPA4L	4772.10414287066	0.730014923163614	0.251500123703439	2.90264240197521	0.00370028889369503	0.0159264287476593	HSPA4L
MSTRG.23827|RP11-50D9.1	615.650843525052	0.380634717894321	0.246754360711106	1.54256531393161	0.122936279361388	0.255065458120725	RP11-50D9.1
MSTRG.23829|PLK4	1412.15999451674	-2.07393394875056	0.299656393318724	-6.92104021469904	4.48339180299387e-12	2.37181389471271e-10	PLK4
MSTRG.23831|MFSD8	1326.9288546734	-0.35242632286508	0.197620701152606	-1.78334719394063	0.0745298034658605	0.176613229276157	MFSD8
MSTRG.23832|ABHD18	1211.99190951812	0.327627338475479	0.19779255434783	1.65641896660744	0.0976370027575213	0.216255695300882	ABHD18
MSTRG.23833|LARP1B	3314.00285269567	0.403015349401286	0.195759330992668	2.05872868157882	0.0395202370326588	0.107301409990816	LARP1B
MSTRG.23836|PGRMC2	9547.08235461284	0.390023867021722	0.177940516266908	2.19187779829014	0.0283883315888289	0.0824161733906903	PGRMC2
ENSG00000251432|RP11-420A23.1	112.751628749264	1.16529581793808	0.365632074153359	3.18707219719821	0.00143720894849528	0.00733580536618324	RP11-420A23.1
MSTRG.23838|SCLT1	1465.84080740621	-0.677179574058647	0.183527624208993	-3.6897964378785	0.000224433567317928	0.00154239766269359	SCLT1
MSTRG.23837|JADE1	3908.20304283959	-0.0727967304078369	0.237810562700207	-0.306112266760865	0.759519168438308	0.869869783692984	JADE1
MSTRG.23841|C4orf33	1475.18270623557	-0.0938055097174136	0.156709451504819	-0.598595099508271	0.549442924740087	0.718091587502746	C4orf33
MSTRG.23842|RP11-9G1.3	141.858223024075	-1.34021863238435	0.656699513037682	-2.04083999725374	0.0412667335101445	0.111005181688418	RP11-9G1.3
MSTRG.23844|PCDH10	3279.55342589134	-1.42894618552877	0.541278193030199	-2.63994781967699	0.0082918792999896	0.0307327539491752	PCDH10
MSTRG.23845|PABPC4L	640.294526674628	-0.906610375386058	0.195938691146611	-4.62701046986011	3.70981767009414e-06	4.60218444263997e-05	PABPC4L
ENSG00000250144|RP11-553P9.1	22.4179828239694	0.872717663063464	1.30921986584485	0.666593660721983	0.505031719435741	0.681139035345717	RP11-553P9.1
ENSG00000248456|RP11-553P9.3	8.42410736966329	0.396509583721881	2.11272588936305	0.18767677611099	0.851130036732636	0.92490992168974	RP11-553P9.3
MSTRG.23847|PCDH18	8367.03691837677	-1.0217621842549	0.57475944054322	-1.77772144688778	0.0754496154682301	0.178225198038965	PCDH18
MSTRG.23848|RP13-884E18.4	57.0539216007312	1.03853309666347	0.802092421441514	1.29477983945669	0.195396188634326	0.35229696630832	RP13-884E18.4
MSTRG.23851|SLC7A11	2120.68944863554	1.45982830097344	0.330116750661118	4.42215760954231	9.77201293531544e-06	0.000106224904081333	SLC7A11
MSTRG.23852|NOCT	685.134429002724	0.153014553072537	0.363162409945491	0.421339182916821	0.673507422002304	0.811726755172038	NOCT
MSTRG.23855|RNU6-531P	3.86407375136225	0.526879713716526	1.51218035812582	0.348423857567847	0.727521887948379	0.848906286859088	RNU6-531P
MSTRG.23854|ELF2	4756.85485801076	-0.179750970384329	0.179503557900341	-1.00137831520935	0.316643943687688	0.493908119737196	ELF2
MSTRG.23857|PPP1R14BP3	138.664473843487	-0.52793051739719	0.310836501416417	-1.69841867023828	0.0894287707667271	0.202679104805094	PPP1R14BP3
MSTRG.23862|NDUFC1	3669.28322585628	-0.68233469280684	0.474311413130017	-1.43857953639374	0.150269687692036	0.29353574999562	NDUFC1
MSTRG.23867|ACA64	2.71156425925032	0.895664738878558	1.5322265791769	0.584551104288834	0.558849593269082	0.725750889147704	ACA64
MSTRG.23862|MGARP	149.229334521125	-0.394365539292324	0.366019807630595	-1.07744316310427	0.281282329768108	0.454010925653235	MGARP
MSTRG.23863|NAA15	6041.56089797103	-0.141330030109931	0.0901044639706957	-1.56851307784146	0.116761440327808	0.245853781040491	NAA15
MSTRG.23865|RP11-83A24.2	278.659773610989	-1.72335390139162	0.192413048873918	-8.95653341328675	3.35045943744846e-19	6.33024106094429e-17	RP11-83A24.2
MSTRG.23868|RAB33B	1891.64347613675	1.03693480364448	0.302203963632654	3.43124157333998	0.000600825292839391	0.00355360171958622	RAB33B
MSTRG.23859|SETD7	6380.10925596904	1.01961302815084	0.0936247508445316	10.8904218057034	1.28045831889041e-27	5.75143221500096e-25	SETD7
MSTRG.23861|RP11-342I1.2	38.1940542189653	0.258386820819534	0.381828843902182	0.676708491110557	0.498590928003362	0.675569186742455	RP11-342I1.2
ENSG00000261268|RP11-308D13.3	17.6737191639075	-7.50618316019225	2.75060463519656	-2.72892114851536	0.00635418955932114	0.0247371768845787	RP11-308D13.3
MSTRG.23869|MGST2	2309.07512896067	0.74609127002648	0.353345948976111	2.1115036756143	0.0347290423206072	0.0969351133174317	MGST2
MSTRG.23872|MAML3	2256.28408782321	-0.925727742811362	0.28971192787647	-3.19533872697876	0.00139666815434357	0.00716266309399031	MAML3
MSTRG.23871|H3F3AP6	1227.70959551469	-0.958864603477014	0.150353320323636	-6.37740890199869	1.80109117215336e-10	6.68904468709562e-09	H3F3AP6
MSTRG.23875|SCOC	8397.53149035991	0.423404323619497	0.36621332190004	1.15616854521493	0.247612223141514	0.413856378078581	SCOC
MSTRG.23876|SCOC-AS1	165.940898759832	-1.42167833672325	0.823981599487566	-1.72537631617913	0.0844596766471282	0.194254566689848	SCOC-AS1
MSTRG.23879|CLGN	2209.44150676841	-0.244526533430213	0.375538893341508	-0.651135042909777	0.514959317188922	0.689644549111132	CLGN
MSTRG.23880|ELMOD2	3851.06150972404	-0.0733073908657782	0.226383451330203	-0.323819565586762	0.746074642464779	0.861100210342118	ELMOD2
MSTRG.23882|TBC1D9	7927.9382223528	0.221129997152438	0.225466794652208	0.980765249683618	0.326708518530407	0.504568209493972	TBC1D9
MSTRG.23881|RP11-102N12.3	132.175881530561	0.202232328805799	0.37755055752188	0.535643041115305	0.59220527607599	0.752136086335095	RP11-102N12.3
MSTRG.23886|RNF150	3901.32937766	-0.408229746962487	0.216439518412611	-1.88611465205838	0.0592795062731658	0.1480339794754	RNF150
MSTRG.23887|ZNF330	7299.37874263682	0.811426306618833	0.132474624619395	6.12514516610328	9.06009651165013e-10	2.89509607458178e-08	ZNF330
MSTRG.23888|RP11-362F19.1	89.7087068141099	2.10722678218719	1.0012316043516	2.10463470492607	0.0353231182327597	0.0982591905409063	RP11-362F19.1
ENSG00000164136|IL15	174.088119659022	3.21592927977393	0.295054145874047	10.8994546416126	1.15950155137855e-27	5.30828729463802e-25	IL15
MSTRG.23892|INPP4B	839.406641579077	0.548185334379998	0.209596155747803	2.61543601515098	0.00891136161446807	0.0325999675282669	INPP4B
MSTRG.23889|RP11-284M14.1	82.5960037055923	-0.107029005476356	0.371256622949969	-0.288288474494848	0.77312592885123	0.878377866460702	RP11-284M14.1
MSTRG.23891|USP38	3521.07268045905	0.179099820406649	0.17823708513989	1.00484038025017	0.314973716408724	0.492108964548539	USP38
MSTRG.23897|GAB1	3769.80270478395	-0.184497631908407	0.181320080629418	-1.0175245415067	0.308903963583783	0.485333141306463	GAB1
MSTRG.23899|RP11-364L4.1	39.6126288493309	0.14294040531452	0.525726674670909	0.271891102736982	0.785705752611845	0.886469722591355	RP11-364L4.1
MSTRG.23901|SMARCA5	20341.3910231807	-0.329188026121036	0.188705286882172	-1.7444557678269	0.0810796478741413	0.18839145436781	SMARCA5
MSTRG.23902|SMARCA5-AS1	7.73587773853246	-6.31422664580195	2.93273922689845	-2.15301332893468	0.0313176310158326	0.0892978229683687	SMARCA5-AS1
MSTRG.23904|GUSBP5	56.6848291775271	-1.65395937674832	1.24379636000454	-1.32976701808508	0.183595045942878	0.337763807087801	GUSBP5
MSTRG.23905|FREM3	20.4722845711428	20.6346164841494	3.90905052359884	5.27867735645236	NA	NA	FREM3
MSTRG.23906|RP13-578N3.3	2.67968150681946	-4.78475272176559	3.922448842453	-1.21983814549212	0.222526237782785	0.384486835292276	RP13-578N3.3
ENSG00000251600|RP11-673E1.1	4.43051888236484	-5.51006243582835	3.91625898732038	-1.40697090097162	0.159436017609433	0.30572161379059	RP11-673E1.1
ENSG00000250361|GYPB	2.68995789286437	-4.79017856118845	3.92239008343372	-1.22123971846142	0.221995269929427	0.384054584041584	GYPB
ENSG00000249741|RP11-673E1.3	23.594392545691	0.859045471028374	0.545512077255585	1.5747506001153	0.115314023103127	0.243819667287774	RP11-673E1.3
MSTRG.23908|HHIP-AS1	134.800476567835	-2.36957141176855	0.659981851508191	-3.59035844145351	0.000330223535065529	0.00214379642098991	HHIP-AS1
MSTRG.23909|HHIP	35.4212942894371	-2.33664579355131	1.83092272733398	-1.27621212990988	0.201880541887028	0.360240475238932	HHIP
MSTRG.23912|ANAPC10	1190.3619281509	0.323394905283493	0.262478395933681	1.23208199338891	0.217918457035063	0.379031229562683	ANAPC10
MSTRG.23914|ABCE1	8922.37021803121	0.102433933776823	0.185462268860626	0.552316837306684	0.580731296789721	0.743475574158828	ABCE1
MSTRG.23915|OTUD4	4150.23539280847	0.374656574627983	0.126044876107719	2.97240622703138	0.00295475454146719	0.0132718653988996	OTUD4
MSTRG.23911|RTN3P1	70.5408924047944	-0.766023043006835	0.382136153249257	-2.00458144693569	0.0450078117158562	0.118878948819225	RTN3P1
ENSG00000278943|RP11-142A22.3	72.828499757238	-0.48728118740919	0.445363449342486	-1.09412029237826	0.273902223656348	0.445776976132154	RP11-142A22.3
MSTRG.23917|SMAD1	2900.62140167878	-0.0700562624241147	0.246563440960138	-0.28413077847758	0.776310160724294	0.880493853204664	SMAD1
MSTRG.23920|MMAA	913.790656002444	-0.161550963625756	0.240894925625852	-0.670628338085751	0.502457325151185	0.679129000315058	MMAA
MSTRG.23924|ZNF827	2747.74938244223	-0.684263544170872	0.237212709916704	-2.88459899307734	0.00391912520837698	0.0166485893487906	ZNF827
MSTRG.23927|LSM6	2397.43449852922	-0.172315728258501	0.173973440857098	-0.990471461675814	0.321943731431962	0.499572899706787	LSM6
MSTRG.23928|RP11-6L6.4	13.677275678764	0.0182027115454091	0.697367070187738	0.0261020520233466	0.979175940343536	0.990871942011402	RP11-6L6.4
MSTRG.23930|SLC10A7	889.095676455356	-0.00677211378412501	0.263586876761247	-0.025692150790417	0.979502884553893	0.990977054821352	SLC10A7
MSTRG.23929|POU4F2	377.085818003778	-1.73387472183936	1.56409650322936	-1.10854715054951	0.267625587889397	0.438569198409512	POU4F2
MSTRG.23932|TTC29	489.771827042379	0.0192857235704326	1.09559786767916	0.01760292178305	0.985955625793012	0.993518234069599	TTC29
MSTRG.23934|EDNRA	7335.74814377894	-0.236524860858683	0.572533231556753	-0.413119881645224	0.679518783629767	0.816382748578866	EDNRA
MSTRG.23936|GTF2F2P1	10.0552470367606	6.84843583915475	1.53812850710323	4.45244711838314	8.48971526973521e-06	9.43099214705162e-05	GTF2F2P1
MSTRG.23938|TMEM184C	5506.82964485173	0.0615354148380768	0.134056145404397	0.459027183367442	0.646214645538736	0.792690629744733	TMEM184C
MSTRG.23939|PRMT9	1480.45947592635	-0.0900338439476868	0.0966377008957663	-0.931663761794142	0.351510319863614	0.532014411257753	PRMT9
MSTRG.23940|ARHGAP10	2235.28411717674	0.818071676584869	0.304636859757101	2.68539951874881	0.00724431537270779	0.0274873348435692	ARHGAP10
MSTRG.23945|NR3C2	564.159770180287	0.70258884820067	0.571294769076621	1.22981845140339	0.218765097097032	0.380140284780435	NR3C2
ENSG00000249752|RP11-563M4.1	1.72036004799519	4.30237069991043	3.93392606526372	1.09365825095191	0.274104891081185	NA	RP11-563M4.1
MSTRG.23947|DCLK2	8615.24729426553	-1.04187115096081	0.438122996972217	-2.37803347042036	0.0174052459757905	0.0556846238005198	DCLK2
MSTRG.23949|LRBA	4353.85720030996	-0.814691276730619	0.236655359953117	-3.44252197326955	0.000576317042989322	0.00342652435699396	LRBA
MSTRG.23951|RP11-1336O20.2	17.7950150529445	0.530812503634286	3.66461394991945	0.144848137044818	0.884830775098847	0.943085227247058	RP11-1336O20.2
MSTRG.23952|MAB21L2	4982.9778941501	-1.65786471735236	0.609583914208333	-2.7196661176754	0.00653478623323413	0.0253160489940393	MAB21L2
MSTRG.23963|SH3D19	2307.2466939846	-0.297607075622253	0.402487451575717	-0.739419513470885	0.459652296756498	0.639275724518618	SH3D19
MSTRG.23966|PRSS48	2.37349225840974	-4.60960772186994	3.92446876868647	-1.17458132388522	0.240162258746247	0.404592932680855	PRSS48
MSTRG.23961|RPS3A	231104.377402662	0.293078249771747	0.170316690858811	1.72078407755528	0.0852900127789125	0.195444836031001	RPS3A
MSTRG.23964|RP11-372K14.2	178.918168240644	0.30171303271018	0.4582400717001	0.658416955092568	0.510270243426488	0.685408419286293	RP11-372K14.2
MSTRG.23956|RP11-731D1.4	13.3651078874393	-0.826757468933611	2.77476480359003	-0.297955872823506	0.765736843113874	0.87320577905179	RP11-731D1.4
MSTRG.23957|RP11-610P16.1	14.5840106372466	0.0668586831468179	2.12075151132852	0.0315259391728242	0.974850105954591	0.988469274314464	RP11-610P16.1
MSTRG.23958|FAM160A1	257.155016023665	0.879654183207552	0.691753540136886	1.27162946362874	0.203504803109959	0.362556821976963	FAM160A1
MSTRG.23970|GATB	2409.6857871882	-0.283302792642917	0.11661067203992	-2.42947568766204	0.0151206790030264	0.0497623689916157	GATB
MSTRG.23969|RP11-164P12.4	18.919384800152	1.1026069647008	0.936575013867987	1.17727565691413	0.239085499809158	0.403550014779978	RP11-164P12.4
MSTRG.23969|RP11-164P12.5	257.771854212717	0.734837110050036	0.840255257761539	0.874540329575159	0.381824067275155	0.563039131909833	RP11-164P12.5
MSTRG.23972|FBXW7	3334.02717231263	0.2645910388778	0.161918779858123	1.63409728698327	0.102238424437808	0.223360147140591	FBXW7
ENSG00000270750|RP11-461L13.3	1.90163391343721	-4.28978502275164	3.92885019746009	-1.09186780028541	0.274891212622442	NA	RP11-461L13.3
MSTRG.23975|DKFZP434I0714	535.929569685953	-1.14422385443085	2.04287918358215	-0.560103536041947	0.575408818683297	0.739323312692928	DKFZP434I0714
MSTRG.23975|MIR4453	247.505737408185	-2.59389222694399	0.798664525549733	-3.24778695430172	0.00116306320370448	0.00616793999273533	MIR4453
MSTRG.23976|ARFIP1	3508.66257716443	0.38063595257215	0.144703526161534	2.63045388505075	0.00852709374235072	0.0314235284257587	ARFIP1
MSTRG.23977|TIGD4	184.454117052249	0.0455448656752974	0.513566087033639	0.0886835537337849	0.929333403249024	0.967480144375377	TIGD4
ENSG00000231841|RP11-206F17.2	10.9358347972955	0.556166688586887	1.31296872518548	0.423594772608403	0.671861368275832	0.810953301283929	RP11-206F17.2
MSTRG.23980|FHDC1	615.037410384766	-0.795733543730175	0.413224556241344	-1.9256685782861	0.0541457697281474	0.137860341620137	FHDC1
MSTRG.23981|TRIM2	10300.7354205213	-0.980157110175619	0.329388568170089	-2.97568648365929	0.00292333552777682	0.0131481060975354	TRIM2
MSTRG.23985|MND1	424.346395794753	-1.94929062889906	0.584547557945222	-3.33469980740511	0.000853915284031588	0.00477302353877811	MND1
MSTRG.23991|KIAA0922	1889.30294771928	-1.02322337427447	0.314889000797961	-3.24947321653507	0.00115618965361268	0.00613695672104871	KIAA0922
MSTRG.23988|RP11-153M7.3	1929.1014647453	3.15243936062871	0.560993498679649	5.61938662043014	1.91636588753579e-08	4.42680322435002e-07	RP11-153M7.3
MSTRG.23990|TLR2	5591.49613469567	1.83025642067946	0.457954264475399	3.99659215484341	6.42608725011564e-05	0.000534332633867457	TLR2
MSTRG.23993|RNF175	898.826789839045	-1.15133921989408	0.256801448995929	-4.48338287963607	7.34689339826771e-06	8.27733763554951e-05	RNF175
MSTRG.23992|SFRP2	17831.6418232926	-0.678817170982549	0.257669822356687	-2.63444575998068	0.00842747673991256	0.0311577125749897	SFRP2
ENSG00000280241|RP11-290O12.2	2.495394516048	4.83755783839815	3.92552633388771	1.23233355910447	0.217824508710098	0.378994755697018	RP11-290O12.2
ENSG00000197410|DCHS2	182.490046448161	-1.04321578278211	1.38392556812934	-0.753809169225936	0.450963817368836	0.631357782897038	DCHS2
MSTRG.23996|PLRG1	6838.10194362774	-0.0863106656073149	0.130135708419011	-0.663235837848684	0.507179522271914	0.682797924967776	PLRG1
MSTRG.23998|FGB	327.816714044725	-11.7192079439912	3.90689316676116	-2.99962334360591	0.00270313651821539	0.0123688128265449	FGB
ENSG00000121207|LRAT	108.880028426887	-10.1292914129637	1.34668121075462	-7.52166981470525	5.40810243099922e-14	4.08715195150372e-12	LRAT
MSTRG.24002|RP11-92A5.2	14.7090921123452	1.06644146676146	2.72440758308165	0.391439765982146	0.695472203458363	0.827448212081053	RP11-92A5.2
MSTRG.24003|NPY2R	46.0992680481872	0.369853727700197	2.05370588975581	0.180090893026641	0.857081212032913	0.928127760049676	NPY2R
MSTRG.24005|MAP9	2968.88034379838	-0.292175443278347	0.40307885828308	-0.724859260847547	0.468538375810302	0.6476237922859	MAP9
MSTRG.24008|GUCY1A3	2435.39748054619	-1.15309071372926	0.738071860889006	-1.56230141647775	0.118216998492108	0.248281770278176	GUCY1A3
MSTRG.24007|RP11-588K22.2	675.056679780483	-0.721306479445063	0.637533742793923	-1.13140125930279	0.257886241713934	0.426623567058079	RP11-588K22.2
MSTRG.24009|GUCY1B3	3762.31265190316	0.0753629707221289	0.315244367679609	0.239062068822503	0.811057453758512	0.902231252429592	GUCY1B3
MSTRG.24012|TDO2	1390.15318638001	0.25129977741904	0.685845536274661	0.36640870885307	0.714060122202005	0.83976398104906	TDO2
MSTRG.24010|CTSO	3610.5582420034	1.02441496754699	0.498423955125167	2.05530845179729	0.0398492215026191	0.107936120957032	CTSO
MSTRG.24013|PDGFC	6453.855157687	0.924379494577028	0.389006192465431	2.37625907371429	0.0174891784685664	0.0558774732889355	PDGFC
MSTRG.24017|GLRB	1338.5841644756	0.382698724879853	0.57285194087364	0.668058703434276	0.504096121192262	0.680224025683198	GLRB
MSTRG.24018|GRIA2	1916.91988230668	-0.824334855425409	0.586651961665939	-1.40515145144067	0.159976247107288	0.306313402930596	GRIA2
MSTRG.24020|AC079233.1	8.13771117714825	-1.346277338288	1.1929314993121	-1.12854538509908	0.25908966096894	0.428058051844443	AC079233.1
MSTRG.24021|FAM198B	6002.72155072387	0.867744806902758	0.190343362356585	4.55883933203377	5.14371023941075e-06	6.10120408367774e-05	FAM198B
MSTRG.24022|RP11-597D13.9	66.7667942284251	-0.312863569211469	1.38100068427344	-0.22654845343257	0.820774878259255	0.907362994810155	RP11-597D13.9
MSTRG.24022|TMEM144	742.869492439862	1.20761040427842	0.3047874319809	3.96213976550746	7.42810330105722e-05	0.000608153799926617	TMEM144
MSTRG.24025|C4orf46	1708.14870731326	-1.03250299687037	0.233360713441249	-4.4244936589565	9.66687430042379e-06	0.000105226158937306	C4orf46
MSTRG.24026|ETFDH	2195.1459465858	0.108776777870924	0.248133469346694	0.438380111144701	0.661110761540245	0.803553701073576	ETFDH
MSTRG.24027|U3	4.52683472777522	0.0676943625395513	2.09624942093956	0.0322930858624686	0.974238323013237	0.988457595389769	U3
MSTRG.24028|PPID	6101.3269739197	-0.0121027234649721	0.168410100931237	-0.0718645936202705	0.942709667363922	0.973502205407779	PPID
MSTRG.24029|FNIP2	3059.78237660719	-0.485680799053991	0.179066345697834	-2.71229525102139	0.00668190469338588	0.0257764500003917	FNIP2
MSTRG.24031|C4orf45	3.32785934851511	-5.09715603842184	3.91940002316704	-1.30049395527204	0.193431726683752	0.349884939247277	C4orf45
MSTRG.24036|RAPGEF2	6184.60251387387	-0.480854773408321	0.162514589090426	-2.95884065608881	0.00308798728233142	0.0137612551934073	RAPGEF2
ENSG00000249425|RP11-502M1.2	4.88647804184726	-5.6514327994294	3.91537373364614	-1.44339549271241	0.148909093082633	0.291499865958816	RP11-502M1.2
MSTRG.24039|FSTL5	2347.3058004969	-3.23100008998429	0.800877311933749	-4.03432590964891	NA	NA	FSTL5
MSTRG.24041|RP11-563E2.2	1.960667119752	4.48954723157824	3.93063052286505	1.14219517847376	0.253372899678209	NA	RP11-563E2.2
MSTRG.24042|NAF1	1449.36019626162	0.0743132226583926	0.19836785257307	0.374623315695867	0.707940630389497	0.836056882977099	NAF1
MSTRG.24043|NPY1R	383.557310713245	-0.405240965425366	0.46484187607383	-0.871782398023458	0.383327098896566	0.564695848782899	NPY1R
MSTRG.24044|NPY5R	113.37223240785	-0.890635660016759	1.44622246234476	-0.615835864264457	0.538002854432715	0.709528333755759	NPY5R
MSTRG.24045|TMA16	1901.86513010615	-0.462532415047422	0.276973841056013	-1.66994981650228	0.0949292928742224	0.211996880503165	TMA16
MSTRG.24046|MARCH1	3423.37250052258	0.453636547569028	0.358904832679083	1.26394661276308	0.206249189659515	0.365678722650958	MARCH1
MSTRG.24047|RP11-218F10.3	32.1192883088289	0.834216475631388	1.39036881116288	0.599996539719318	0.548508541603853	0.717658386447998	RP11-218F10.3
MSTRG.24050|RP11-39C10.1	71.4169645721626	0.865647226159919	0.369597314023997	2.34213613928946	0.0191737195731082	0.0602176211289465	RP11-39C10.1
ENSG00000248329|APELA	53.0721893906455	-1.28316383389304	2.06084320418349	-0.62264020440188	0.533520984968664	0.705961394655941	APELA
ENSG00000121089|NACA3P	16.196960725953	0.181676574045745	0.596637249226938	0.304500891087748	0.76074631396848	0.870688786073732	NACA3P
MSTRG.24053|FAM218A	189.905853609019	-2.45129796969263	0.468319282213802	-5.23424523138371	1.65660391374956e-07	3.01276644543331e-06	FAM218A
MSTRG.24052|RP11-366M4.11	112.939892173366	-0.954822930413854	0.57717419883683	-1.65430632959355	0.0980652875761707	0.216839785039947	RP11-366M4.11
MSTRG.24054|TMEM192	3082.67433098209	0.351332411071699	0.173716038376641	2.02245235589566	0.0431296409125552	0.114998058498578	TMEM192
MSTRG.24055|KLHL2	2536.29640056648	0.208962750113127	0.273724324678718	0.763405847684146	0.445221393562753	0.625786177903696	KLHL2
ENSG00000249617|RP11-366M4.17	3.31212931561823	5.24673246918045	3.41632434924484	1.53578288617127	0.124591638406382	0.257837642389761	RP11-366M4.17
MSTRG.24058|MSMO1	21253.2615188673	-0.193195575289694	0.238195257343124	-0.811080696755406	0.417319330367511	0.599234210671873	MSMO1
MSTRG.24059|CPE	37331.7380749993	0.209108162432812	0.273521144458001	0.764504560871053	0.444566619788434	0.625129558311487	CPE
MSTRG.24062|TLL1	453.200563536996	-0.70433257726263	0.663931062358305	-1.06085197273466	0.288757178489549	0.462563312773178	TLL1
MSTRG.24064|SPOCK3	1197.83393987596	-2.37198573485345	0.48247347245987	-4.91630290627169	8.81939025392149e-07	1.30975922885125e-05	SPOCK3
MSTRG.24067|DDX60	1522.84120061436	0.943309999211899	0.394870686521714	2.38890865138967	0.0168985034368575	0.0544631470504739	DDX60
MSTRG.24071|DDX60L	1096.52870515711	1.46941944577054	0.398420671565881	3.68811045871541	0.00022592557574289	0.0015513078327474	DDX60L
MSTRG.24073|PALLD	11864.2191053221	0.504406789513794	0.380107222410797	1.32701185290466	0.184504761812357	0.338782904720785	PALLD
MSTRG.24080|CBR4	2806.28558891935	-0.229008650800797	0.145556991875032	-1.57332635039211	0.115643270902045	0.244212162431835	CBR4
MSTRG.24078|RP11-635L1.3	1.73391156323612	-4.15677556403597	3.9309766349287	-1.05744092373914	0.29031040280575	NA	RP11-635L1.3
MSTRG.24081|RNU6-853P	1.76777393810931	-2.04165125064282	3.04482025243936	-0.670532603363745	0.502518329833307	NA	RNU6-853P
MSTRG.24068|SH3RF1	3533.39330530957	-1.49526387373346	0.557117039701831	-2.6839313235397	0.00727620510766097	0.0275604357665835	SH3RF1
MSTRG.24085|NEK1	2830.14732837486	-0.404201905014386	0.148350436585621	-2.7246425040421	0.00643711447090459	0.0249946088883306	NEK1
MSTRG.24086|CLCN3	10211.1479468751	-0.176359256806501	0.184941661663751	-0.953593988612181	0.340289199819146	0.519574232673215	CLCN3
MSTRG.24084|C4orf27	3686.74891016274	-0.390399045351506	0.16697828798717	-2.33802280558478	0.0193860651300432	0.0607738569029021	C4orf27
MSTRG.24088|MFAP3L	963.734521153915	0.910959853530322	0.526676617377848	1.729637928613	0.0836949850640287	0.192925974460733	MFAP3L
MSTRG.24089|AADAT	1268.33655979624	-1.70931454064783	0.180158489168138	-9.48783789506895	2.35875738613119e-21	5.67197760951911e-19	AADAT
MSTRG.24090|GALNTL6	273.435577564363	-3.64032339358632	1.25680568981639	-2.89648863231844	0.00377364313799445	0.016163250907358	GALNTL6
MSTRG.24092|RP11-10K16.1	69.3604574713573	0.944170322380017	0.522402949759004	1.80736024330564	0.0707061285476117	0.169714669913737	RP11-10K16.1
MSTRG.24094|GALNT7	2754.53189577509	-0.651501460989283	0.230725243830253	-2.82371122541147	0.00474711344809985	0.0195046224966284	GALNT7
MSTRG.24096|RP11-798M19.3	18.4747128122272	0.370082505571188	0.71307302339672	0.518996643300713	0.603763082037662	0.761210885022168	RP11-798M19.3
MSTRG.24097|HMGB2	23672.6809497396	-1.26044833269608	0.377809754151471	-3.33619849367558	0.000849324993766482	0.00475406320282268	HMGB2
MSTRG.24098|RP11-798M19.6	581.830146260096	-0.41076869107538	0.374975499159663	-1.09545474836604	0.273317459980499	0.445078011648934	RP11-798M19.6
MSTRG.24099|SAP30	2127.85356180047	-0.762311262771124	0.202352045018656	-3.76725257558352	0.000165053990782579	0.00119649065303595	SAP30
MSTRG.24100|SCRG1	319.09122192622	-0.188800974234296	0.715620095156409	-0.26382849714838	0.791912074768611	0.89102272671999	SCRG1
MSTRG.24101|HAND2	34.764673806159	-8.48218596854776	2.57453450123449	-3.29464839740177	0.000985448968476757	0.00536710092508755	HAND2
MSTRG.24102|HAND2-AS1	516.041275087111	-5.95223859950971	3.73104163803923	-1.59532891266198	0.110638703388143	0.236539288087843	HAND2-AS1
ENSG00000234801|MORF4	32.2425933128164	0.630126915487539	0.655072722063248	0.961919027101085	0.336090280011718	0.515061491306745	MORF4
ENSG00000248174|RP11-148L24.1	31.4366608048564	-8.33706736696329	1.73350981096482	-4.80935689791286	1.51416648772583e-06	2.10059716822851e-05	RP11-148L24.1
MSTRG.24105|CEP44	2412.82106111798	0.312008623089343	0.278235541745058	1.12138305959212	0.26212484386162	0.431843877714168	CEP44
MSTRG.24104|FBXO8	2248.7625537291	0.299084640243338	0.164259561740896	1.82080505435121	0.0686364957294722	0.165880334334975	FBXO8
MSTRG.24103|RP11-51M24.1	11.532102712607	-6.89023119246085	2.79763787212464	-2.462874577555	0.0137828120305835	0.0462513125898359	RP11-51M24.1
MSTRG.24106|HPGD	585.131750628895	-2.09078168010885	0.359281493832094	-5.8193414244875	5.90799438778725e-09	1.55581542473079e-07	HPGD
MSTRG.24107|GPM6A	31167.0463961836	-0.595633857094635	0.416539988698693	-1.42995600243676	0.152729647171804	0.296540411106105	GPM6A
MSTRG.24110|WDR17	667.618470453793	-1.19357707982915	1.95414747833525	-0.610791709971639	0.541337482310491	0.712190113505584	WDR17
MSTRG.24112|SPATA4	119.288819449673	0.454126053688216	1.5201434319453	0.298738950644335	0.765139235057992	0.872979464245449	SPATA4
MSTRG.24115|SPCS3	13992.0274521569	-0.08552481944516	0.184596416465811	-0.463307040746373	0.643144299780181	0.790677463624292	SPCS3
MSTRG.24117|VEGFC	1022.58782596163	-0.0963295773273745	0.396848374603056	-0.24273647945195	0.808209545916528	0.900254372547673	VEGFC
MSTRG.24118|NEIL3	394.173715417903	-2.06636361335522	0.609019150939269	-3.39293700398146	0.000691475384523084	0.00400712341868465	NEIL3
MSTRG.24120|AGA	1292.94589115869	0.114133262082347	0.195172925314806	0.584780198883909	0.558695520243665	0.725673842327918	AGA
ENSG00000250131|RP11-130F10.1	103.038814727465	0.345013892587665	0.831918420023097	0.414720823921756	0.678346286341723	0.815550310219234	RP11-130F10.1
MSTRG.24121|AC108142.1	361.895028304138	-1.35710848123962	0.414465568634658	-3.27435759189898	0.00105902502985543	0.00569228942441596	AC108142.1
MSTRG.24123|TENM3	6124.53459724543	-1.34502378162297	0.247780051504484	-5.42829728808345	5.68942158724208e-08	1.1643704534888e-06	TENM3
MSTRG.24130|DCTD	8653.45910011478	0.155571907738781	0.166549998007218	0.934085317323382	0.350259885131269	0.530695444592349	DCTD
ENSG00000272646|RP11-188P17.2	16.4024006694146	0.158999925859074	0.706612329584743	0.225017197127758	0.821965895927752	0.907846344922338	RP11-188P17.2
MSTRG.24133|WWC2	2931.02522628729	0.19768928985089	0.24413716018629	0.809746823056524	0.418085701020797	0.599900439907245	WWC2
MSTRG.24132|WWC2-AS2	67.9988215707102	0.349336013954241	0.549841558668042	0.63533941450422	0.525207072680335	0.698762618313069	WWC2-AS2
MSTRG.24131|CDKN2AIP	3732.92854622486	0.18799325473866	0.212575443379205	0.884360167619672	0.376501818069797	0.557678091150422	CDKN2AIP
ENSG00000232648|RP11-367N14.2	16.0785536601256	-0.524875913617284	1.3307023658533	-0.394435244939775	0.693259726845321	0.825790036621788	RP11-367N14.2
MSTRG.24137|ING2	1803.8117238254	-0.0730155983505944	0.143976666667256	-0.50713494096471	0.612060140034425	0.76760177251972	ING2
ENSG00000272744|RP11-367N14.3	34.1729204552585	-1.08807520037024	0.521257808480622	-2.08740316723848	0.0368517059201576	0.101648300704807	RP11-367N14.3
MSTRG.24140|RWDD4	2875.20344903577	-0.0765755775798987	0.237821428544402	-0.321987711740626	0.747462003805378	0.861490218474502	RWDD4
MSTRG.24142|TRAPPC11	6173.27549179605	0.0667681983227033	0.11315379237459	0.590065935233264	0.555146445645769	0.722689139008213	TRAPPC11
MSTRG.24144|RNU6-1053P	4.20182293266796	0.504861412159571	2.06879251454021	0.244036755069069	0.80720235386354	0.899848243318915	RNU6-1053P
MSTRG.24138|STOX2	3948.9931189644	-1.34768649394255	0.277033321673148	-4.86470900252421	1.14625325578429e-06	1.64681382059148e-05	STOX2
MSTRG.24139|RP11-739P1.2	1.58469492786434	-4.0267408552871	3.93325263221826	-1.02376867997317	0.305944547021847	NA	RP11-739P1.2
ENSG00000250726|RP11-616K6.1	2.21525944118242	-4.51007284217589	3.92573029025796	-1.14884938819359	0.250618090248945	NA	RP11-616K6.1
ENSG00000164303|ENPP6	32.3828927652088	-0.21678545516963	3.6149704715757	-0.059968803860004	NA	NA	ENPP6
MSTRG.24145|IRF2	3776.84920943444	1.22541910324636	0.204624021022217	5.98863758577647	2.11606090317766e-09	6.15078704042094e-08	IRF2
MSTRG.24147|RP11-326I11.5	18.9332632274379	0.732359622951611	0.70399555409202	1.0402901249798	0.298205130669332	0.473239873389382	RP11-326I11.5
ENSG00000271646|RP11-326I11.3	77.8799066888631	0.108459726064186	0.443754129516158	0.244414009583288	0.806910192668782	0.899691070520024	RP11-326I11.3
ENSG00000271538|RP11-326I11.4	28.9816748052504	-0.586688451628528	1.31427808608023	-0.446395978021895	0.655311237569741	0.799155846437194	RP11-326I11.4
MSTRG.24148|CASP3	8265.01216036802	-0.190118194434251	0.119998137096367	-1.58434288260302	0.113115712204041	0.240150291865392	CASP3
MSTRG.24149|PRIMPOL	1348.75488635936	0.0888996101618485	0.152113428088221	0.584429732990366	0.558931227490297	0.725750889147704	PRIMPOL
MSTRG.24150|CENPU	1711.75527680545	-1.90924440343331	0.371253040698405	-5.14270374686123	2.70812488932545e-07	4.66157781021559e-06	CENPU
MSTRG.24151|ACSL1	9290.13422138868	0.804986156026259	0.30766796893534	2.61641196778412	0.00888592743880238	0.0325243524920248	ACSL1
ENSG00000187821|HELT	4.27228606513753	-5.45759573138841	3.91661018398675	-1.39344879245375	0.163484119782786	0.311103353760912	HELT
MSTRG.24154|SLC25A4	7379.50590339738	-0.0152447230894676	0.336122860688277	-0.0453546154470157	0.963824655360692	0.983384567395483	SLC25A4
MSTRG.24156|SNX25	2456.90525262229	0.127611343583041	0.27710769283664	0.460511732015577	0.645148952441268	0.791793368140271	SNX25
MSTRG.24163|CCDC110	156.282968129612	0.301260838693566	0.33890877713642	0.888914241876658	0.374049170775467	0.555115925408688	CCDC110
MSTRG.24165|PDLIM3	5768.83585194106	1.90649817592637	0.359874587670486	5.29767380427546	1.17287247951306e-07	2.2028284787494e-06	PDLIM3
MSTRG.24155|CFAP97	5225.63695837312	0.102421793014774	0.144312306913635	0.709723205215402	0.477875799184711	0.656451891251657	CFAP97
MSTRG.24157|LRP2BP	1400.65884645193	0.879202666871951	0.56947907760811	1.54387176182964	0.122619402191245	0.254474543506649	LRP2BP
MSTRG.24158|RP11-714G18.1	3.20836437777601	5.20019866759984	3.92136291073259	1.32612022553871	0.184799877735345	0.339021312135187	RP11-714G18.1
MSTRG.24159|ANKRD37	1600.51275193069	0.746130053571057	0.34806807318314	2.14363255655014	0.0320623400265038	0.0909311492340898	ANKRD37
MSTRG.24160|UFSP2	5077.03180877784	-0.381021973580825	0.163158894750628	-2.33528165389438	0.0195287119319619	0.0611469835923038	UFSP2
MSTRG.24162|C4orf47	1358.47086940439	0.96764449444509	0.582548659571006	1.66105350780083	0.0967027007372104	0.214768587904658	C4orf47
MSTRG.24164|RP11-279O9.4	44.6178288312524	-0.30211400016487	0.875637749915468	-0.345021671569134	0.730078078414843	0.850459885147108	RP11-279O9.4
MSTRG.24169|SORBS2	3659.56695121401	-0.930101610712028	0.376413596697427	-2.47095646616525	0.0134752221758069	0.0454056814037167	SORBS2
MSTRG.24170|RP11-301L8.2	4.41359307005559	-5.5045991076786	3.91629496580962	-1.40556295062944	0.159853944144043	0.306202365166807	RP11-301L8.2
MSTRG.24171|RP11-626E13.1	9.72869613587722	1.39520528652046	2.72564992589346	0.511879854146391	0.60873509840618	0.76496768120025	RP11-626E13.1
ENSG00000164342|TLR3	435.885049268041	2.14921130276647	0.35686539095518	6.02247053717909	1.71774646248778e-09	5.10520253258228e-08	TLR3
MSTRG.24166|FAM149A	1015.86272544139	-0.443971623687778	0.314948918194093	-1.40966232312687	0.158639414862226	0.304727403260741	FAM149A
MSTRG.24175|CYP4V2	2764.14909111874	0.687360476875969	0.407408225775735	1.68715414512602	0.0915737159926499	0.206303007752534	CYP4V2
MSTRG.24166|RPSAP70	25.3461616614388	-0.138711907031478	0.681132308690319	-0.203648990455604	0.838627806439071	0.91870477935155	RPSAP70
MSTRG.24168|ORAOV1P1	5.31428489519072	-1.76539459591839	1.85754416958549	-0.950391718713388	0.341913250278547	0.521668066149528	ORAOV1P1
MSTRG.24174|FLJ38576	32.081578652357	-2.16378780993624	1.84777973361639	-1.17102042552517	0.24159056708089	0.406022240729098	FLJ38576
MSTRG.24178|FAT1	13334.4088800776	0.160335450471941	0.142344012530452	1.12639406197462	0.259998759105595	0.429152895830142	FAT1
MSTRG.24176|RP11-11N5.1	42.4636555116989	2.05756877343879	0.853448274416758	2.41088866791009	0.0159137053389004	0.051924570901571	RP11-11N5.1
MSTRG.24179|RP11-756P10.3	86.8191543704921	0.0382641207450003	0.307662079959544	0.12437061060639	0.901021841991346	0.952559106956478	RP11-756P10.3
MSTRG.24180|RP11-756P10.6	423.10235236325	-0.0153076852150467	0.152383377343738	-0.100455085599767	0.919983038902995	0.962404630704721	RP11-756P10.6
ENSG00000245685|AF146191.4	23.8470182134371	-2.19481084285894	1.39824651599621	-1.5696880469573	0.116487703384081	0.245451076895153	AF146191.4
MSTRG.24181|FRG1	3873.95156042658	-0.0778147991437165	0.143046803152922	-0.543981392303678	0.586454277659038	0.747993959073128	FRG1
ENSG00000261914|RPL23AP84	14.0008814133644	0.614009693276767	0.63865135368975	0.961416099299535	0.336342992648355	0.515316082056039	RPL23AP84
MSTRG.24182|CTD-2231H16.1	190.628399908645	-1.09520576531692	0.587431031776484	-1.86439889293019	0.0622657082449238	0.153765295692807	CTD-2231H16.1
MSTRG.24183|PLEKHG4B	2102.96051979491	-0.804915366553252	0.491251624651102	-1.63849914415025	0.101317612436597	0.221892095829406	PLEKHG4B
MSTRG.24186|SDHA	17524.0564564039	0.780688628375435	0.12317345504093	6.33812397416324	2.32579656089689e-10	8.44023062937672e-09	SDHA
MSTRG.24185|CCDC127	3824.91788938486	0.348138742791817	0.102247151828037	3.40487472333049	0.000661944131402517	0.00386610451230822	CCDC127
MSTRG.24185|CTD-2083E4.4	135.500012355329	-0.361303881832394	0.398484366665499	-0.9066952484379	0.364567976823889	0.544883554512149	CTD-2083E4.4
MSTRG.24188|PDCD6	7805.74452313637	0.108505349849743	0.110456145092536	0.98233873505944	0.325932997648609	0.503523998355611	PDCD6
MSTRG.24188|AHRR	1081.47724949211	0.690902196439365	0.292216966663748	2.36434661658226	0.0180619048679556	0.0573691403984725	AHRR
MSTRG.24187|CTD-2083E4.6	35.9675936798082	-0.440048688537599	0.47669554257763	-0.923123145138151	0.35594303425755	0.536404372572972	CTD-2083E4.6
MSTRG.24189|CTD-2083E4.5	10.6908278929517	-0.892753067500807	2.73400434314479	-0.326536813937142	0.744018240828163	0.859664552832302	CTD-2083E4.5
MSTRG.24200|SLC9A3	850.17544625303	0.19339749249502	0.257565451468446	0.75086736746878	0.452732481073015	0.633426355828633	SLC9A3
MSTRG.24196|EXOC3-AS1	367.618199124389	-1.50647911151219	0.340010842223312	-4.4306796267478	9.39365614107183e-06	0.000102766074546306	EXOC3-AS1
MSTRG.24197|EXOC3	6595.18036238806	0.18548081696703	0.10207654739697	1.81707573087974	0.0692055182602219	0.166886807911552	EXOC3
MSTRG.24198|PP7080	1520.02157459236	-0.215693641974563	0.267458268397792	-0.806457184018557	0.419979286121026	0.601733595998374	PP7080
MSTRG.24199|CTD-2228K2.7	6011.33831661995	-0.219537529022319	0.236110890030653	-0.929806875887079	0.352471085621878	0.532957476973053	CTD-2228K2.7
MSTRG.24204|ZDHHC11	850.831001760075	0.355029329511918	0.473577094099907	0.749675890018913	0.453449931772372	0.633945799610823	ZDHHC11
MSTRG.24204|BRD9	6325.11244008808	-0.328868102470204	0.118962675651722	-2.76446457402327	0.00570162979288171	0.0226599330299402	BRD9
MSTRG.24206|TRIP13	1484.96308772456	-1.62670541326372	0.360532694881537	-4.51194977975081	6.42343990866983e-06	7.37301882670174e-05	TRIP13
MSTRG.24193|CEP72	470.011540719397	-0.922355989899945	0.350327049622362	-2.63284262775086	0.00846735706318773	0.0312717991933468	CEP72
MSTRG.24194|TPPP	3284.15310610738	-0.100968149111294	0.402174027549437	-0.251055866850783	0.80177091645249	0.896753743399658	TPPP
MSTRG.24195|CTD-2589H19.6	12.3275494694167	-6.98653947706974	1.48099499809496	-4.71746325008301	2.38803519228854e-06	3.13048269755622e-05	CTD-2589H19.6
MSTRG.24201|ZDHHC11B	812.223097161004	-0.431257352947596	0.441710484365123	-0.976334880453309	0.328898540172484	0.507075878981035	ZDHHC11B
MSTRG.24202|BRD9P2	27.252971628036	-0.326114330993818	0.673328407973136	-0.484331757181451	0.628150441467199	0.779937902757427	BRD9P2
ENSG00000272347|RP11-43F13.4	56.3224862026477	-0.242107620308204	1.38449770792234	-0.174870365564943	0.861181496295933	0.930861989042024	RP11-43F13.4
MSTRG.24203|NKD2	3143.16422586094	0.414004197929398	0.41719061269599	0.992362208857	0.321020867007408	0.498546725812404	NKD2
MSTRG.24209|MIR4635	3.18600042657522	0.310326784355842	1.52088174188807	0.204043993565596	0.838319120129078	0.918493417424191	MIR4635
MSTRG.24208|SLC12A7	12730.4031397193	1.04617515804151	0.284723740057359	3.6743516990566	0.000238454093722697	0.00162514690957988	SLC12A7
MSTRG.24210|CLPTM1L	8375.30125153525	-0.0963729766442094	0.202380513390025	-0.476196917528719	0.63393409532823	0.783889210127979	CLPTM1L
ENSG00000142319|SLC6A3	9.49396903363895	-6.60958025625908	3.91119825706341	-1.6899118433392	0.0910448214669623	0.205286325046647	SLC6A3
MSTRG.24213|LPCAT1	18647.3890756428	0.548158862233105	0.105009831732547	5.22007180841152	1.78853769125025e-07	3.23294823674286e-06	LPCAT1
MSTRG.24218|RP11-43F13.1	1021.33405036034	0.0899857162824388	0.148076632384953	0.6076969393017	0.543388493386358	0.713942914388737	RP11-43F13.1
MSTRG.24211|CTD-2245E15.3	18.8803370018804	2.90924186451195	1.72165056435822	1.68979810696745	0.0910665861143002	0.20531277227773	CTD-2245E15.3
MSTRG.24212|AC091849.1	7.66975462238807	0.0322325972868067	0.888786316072396	0.0362658568251193	0.971070374327505	0.987308141892581	AC091849.1
MSTRG.24215|SDHAP3	412.756275630084	0.599833515968915	0.205862793962619	2.91375388637655	0.0035711132222761	0.0154598875012739	SDHAP3
MSTRG.24216|CTD-2012J19.3	10.6085363662938	-0.564869814025996	3.73771754180808	-0.15112693982562	0.879875581654602	0.940266557295393	CTD-2012J19.3
MSTRG.24217|CTD-2012J19.2	31.7743266405262	-0.68743446816654	0.461655603807162	-1.48906341111737	0.136470671549712	0.274347306781999	CTD-2012J19.2
MSTRG.24220|MRPL36	1811.96167118796	-0.141461166148408	0.124909155545124	-1.13251238895218	0.257419078815885	0.426037165620895	MRPL36
MSTRG.24221|NDUFS6	5693.1997670772	-0.413097400299991	0.2026172770629	-2.03880639542773	0.0414693537838001	0.111436893123055	NDUFS6
MSTRG.24222|IRX4	114.159445564156	-10.1975810159135	1.59175287181912	-6.40651020422493	1.4888814913218e-10	5.66203079591163e-09	IRX4
MSTRG.24223|CTD-2194D22.3	2.37349225840974	-4.60960772186994	3.92446876868647	-1.17458132388522	0.240162258746247	0.404592932680855	CTD-2194D22.3
MSTRG.24225|IRX2	3722.11356866775	-0.653524276465543	0.423050834138361	-1.54478900342223	0.122397308033072	0.254198617558184	IRX2
MSTRG.24226|C5orf38	653.178665735182	0.0192373128126918	0.352237510808225	0.0546146058338617	0.956445502353542	0.979992322847052	C5orf38
MSTRG.24227|IRX1	3431.87282233001	-0.444531663257694	0.330401907877371	-1.34542704705774	0.178487365679625	0.331053387407024	IRX1
MSTRG.24229|CTD-2297D10.2	180.791988474743	2.42941150634128	1.29604795311759	1.87447655813771	0.060864770109271	0.151073581192921	CTD-2297D10.2
MSTRG.24230|ADAMTS16	2663.99981141269	3.584749958261	1.57478713347946	2.27633937441472	NA	NA	ADAMTS16
MSTRG.24232|ICE1	5512.81367327929	-0.154117358000619	0.182149194694048	-0.846105074795894	0.397494129975041	0.579685196328026	ICE1
ENSG00000250490|FLJ33360	8.60180023997597	6.62345785480472	3.91221085880569	1.6930216938324	0.0904513379661957	0.204393407842739	FLJ33360
MSTRG.24233|MED10	5720.74399332238	0.899700292883363	0.224449812236686	4.0084697951746	6.11134534029794e-05	0.000511736500777815	MED10
MSTRG.24234|UBE2QL1	2927.04009695015	-1.68960684656249	0.355248330946161	-4.7561288805001	1.97340510943534e-06	2.6452073218028e-05	UBE2QL1
ENSG00000250056|LINC01018	18.562227787112	0.789278294303828	2.73750330385419	0.288320490131495	0.77310142394532	0.878377866460702	LINC01018
MSTRG.24235|NSUN2	6460.48764460534	0.472957595657033	0.150218080224291	3.14847317280888	0.0016412578737518	0.00817361440276841	NSUN2
MSTRG.24236|SRD5A1	3975.11802035517	-0.643913698462234	0.322305415658105	-1.99783704269272	0.0457343299349733	0.120356673002128	SRD5A1
MSTRG.24237|PAPD7	4901.8056867085	0.108013760755783	0.220528214465331	0.489795652758817	0.6242785072371	0.777563655275802	PAPD7
MSTRG.24238|RP11-404K5.2	27.449339676528	20.7109422858781	3.89620045923401	5.31567677345581	NA	NA	RP11-404K5.2
MSTRG.24239|ADCY2	5770.20924628014	1.28991585953041	0.584920621446264	2.20528360983578	0.027434199244162	0.0802036776625962	ADCY2
MSTRG.24243|FASTKD3	918.393298750783	-0.222292934296877	0.188459722262162	-1.17952489597565	0.238189229217832	0.402489494712819	FASTKD3
MSTRG.24242|MTRR	2352.15540638243	0.37775039802	0.221472440836504	1.70563161986761	0.0880766883534145	0.200186523099235	MTRR
MSTRG.24241|C5orf49	3244.79530838185	0.482372305680302	1.19888235406163	0.402351660316042	0.687425240228938	0.821116170039644	C5orf49
MSTRG.24245|SEMA5A	3725.36030141011	-0.413460729568465	0.395330397123228	-1.04586121526999	0.295625113348409	0.470305496416214	SEMA5A
MSTRG.24250|SNHG18	2545.42701188671	0.626234767744511	0.288028736890642	2.1742093323913	0.0296894178306308	0.0854722231309867	SNHG18
MSTRG.24250|SNORD123	8.77700864469231	0.717486463718841	0.73757202108423	0.972768005304942	0.330668617559686	0.508882093840965	SNORD123
ENSG00000272417|CTD-2199O4.6	2.47200797588811	-0.0725808203430757	3.79988092220454	-0.0191008144278814	0.984760681729837	0.9929777961481	CTD-2199O4.6
MSTRG.24251|FAM173B	807.684620776385	-1.1565669671949	0.229471583765378	-5.04013154141747	4.65211977748708e-07	7.50836362188863e-06	FAM173B
MSTRG.24255|CMBL	7437.38741414843	0.630640733528892	0.30047444602621	2.09881652789163	0.0358330772944286	0.0994105859539875	CMBL
MSTRG.24253|CCT5	25945.6262879744	-0.511321500380256	0.115550505116243	-4.42509100125411	9.64016368862261e-06	0.00010503145847659	CCT5
ENSG00000249160|RP11-1C1.5	1.72036004799519	4.30237069991043	3.93392606526372	1.09365825095191	0.274104891081185	NA	RP11-1C1.5
MSTRG.24258|CTD-2256P15.2	211.036820097907	-0.974573446595705	0.333145932009851	-2.9253649916004	0.00344052428344855	0.015018812737896	CTD-2256P15.2
MSTRG.24259|MARCH6	21277.856515136	0.153625067143812	0.159560895251125	0.962798979674999	0.335648412879074	0.514616224447686	MARCH6
MSTRG.24261|ROPN1L	1462.27409827415	-0.548176912699674	1.50409605408896	-0.364456053992979	0.715517484286903	0.840543263307871	ROPN1L
MSTRG.24257|LINC01513	54.6878785020706	-1.77150740417261	2.29825005488085	-0.770807075762021	NA	NA	LINC01513
MSTRG.24262|ANKRD33B	1214.57019301402	1.03689619872127	0.211675711558077	4.89851287655541	9.65647116082137e-07	1.41457874588498e-05	ANKRD33B
ENSG00000251548|RP11-215G15.4	16.8396169945596	0.393334148901729	0.65439818037267	0.601062412303364	0.547798417419891	0.717123405284461	RP11-215G15.4
MSTRG.24265|DAP	17763.4254613791	0.269534106052761	0.252993959041953	1.06537763618326	0.286705072865632	0.460231188295105	DAP
MSTRG.24267|CTNND2	13077.0629193458	-0.944985607452543	0.309748283726399	-3.05081789666105	0.00228218944598591	0.0107434846650466	CTNND2
ENSG00000039139|DNAH5	440.949096077056	0.536190203206692	3.12935102037851	0.17134230059683	0.863954621165061	0.93239127967984	DNAH5
MSTRG.24273|TRIO	11704.9794315813	-0.756865391779567	0.318425339577747	-2.37690063480256	0.0174587904856341	0.0558034326397699	TRIO
MSTRG.24269|FAM105A	2631.14915096201	0.94513760446415	0.325223548066217	2.9061167620978	0.00365944866420634	0.0157820353079884	FAM105A
MSTRG.24270|EEF1A1P13	3382.96950792761	0.355628665172359	0.21629464387437	1.64418618418919	0.100137749863388	0.220077480912835	EEF1A1P13
MSTRG.24271|CTD-2165H16.4	21.4665303250962	-0.694524093567508	2.73245292833293	-0.254176050524404	0.799359552057898	0.895369389932484	CTD-2165H16.4
MSTRG.24276|ANKH	7789.20587940522	0.612887394984417	0.340520509353116	1.7998545701365	0.0718836046531328	0.171735224003423	ANKH
MSTRG.24272|OTULIN	3395.18572823225	0.512733346284979	0.183888920104337	2.78827754273645	0.0052989125746495	0.0213372653504915	OTULIN
MSTRG.24277|RBBP4P1	72.9033065909893	-0.965890225476971	0.381895483464263	-2.52920044174169	0.0114322717312126	0.0398064444688089	RBBP4P1
MSTRG.24279|FBXL7	4711.90693178144	-0.295197195850827	0.129525941680107	-2.27905848065463	0.0226635891780237	0.068698381446939	FBXL7
MSTRG.24282|ZNF622	6484.12385534988	0.842004947280486	0.169595916870099	4.96477133895513	6.87820603229557e-07	1.04993485469345e-05	ZNF622
MSTRG.24283|FAM134B	1666.59698842889	1.79742107992441	0.56446195327765	3.1843086491257	0.00145100207638496	0.00739352641918245	FAM134B
MSTRG.24284|RP11-260E18.1	28.5142865823791	2.38886298406982	2.62348818762345	0.910567463325928	0.36252332046896	0.542992439311847	RP11-260E18.1
MSTRG.24285|CTC-461F20.1	8.73510974964703	6.645285824216	2.87090293660495	2.31470236749785	0.0206292261221021	0.0638099508973105	CTC-461F20.1
MSTRG.24294|MYO10	9742.68183667013	0.182678571607113	0.179557151726328	1.01738399083954	0.308970794787942	0.485374075539247	MYO10
MSTRG.24296|RPS26P28	63.8457416115825	0.577122840479217	0.357949718130088	1.61230142460813	0.106896363473525	0.230679025018415	RPS26P28
MSTRG.24287|BASP1	43712.0838568569	-1.47531986684528	0.258124503701455	-5.71553589717163	1.09358831443527e-08	2.68114968212628e-07	BASP1
MSTRG.24288|CTD-2228A4.1	16.3060551673888	-2.52554104179274	1.79408046665467	-1.40770778609612	0.159217615333101	0.305560890276786	CTD-2228A4.1
MSTRG.24290|AC091878.1	184.588565073266	-4.56474917097285	1.69467511875654	-2.69358363762501	0.00706884075537562	0.0269508044558732	AC091878.1
MSTRG.24297|FTH1P10	449.478585868892	1.07958192743262	0.218838121959379	4.93324434411393	8.08748776223529e-07	1.21012403310983e-05	FTH1P10
MSTRG.24298|CTD-2139B15.2	31.6361247631195	-2.01295910662724	2.78210211435642	-0.72353890112078	0.469348863341601	0.648217151517675	CTD-2139B15.2
MSTRG.24299|RP11-432M8.8	2.49621381170068	4.8380215972439	3.92552031652439	1.23245358758643	0.21777969380657	0.378994755697018	RP11-432M8.8
MSTRG.24300|RP11-432M8.17	8.85330505465194	0.410824360791261	2.04586547481521	0.200807123365904	0.84084939274564	0.919919894067579	RP11-432M8.17
MSTRG.24301|RP11-454P21.1	66.4749572928097	-9.41740328400774	1.5252247867451	-6.17443629676704	6.63999464600128e-10	2.16536592524255e-08	RP11-454P21.1
MSTRG.24302|CDH18	206.55512785732	-2.42419832432726	1.31884382837849	-1.83812387195821	0.0660441542847972	0.161057891508285	CDH18
MSTRG.24307|GUSBP1	1110.47615517854	-0.645017713279093	0.252697435593702	-2.55252971508655	0.0106943786688299	0.0377156866752055	GUSBP1
MSTRG.24310|RP11-360I2.1	4.93689687883614	1.53368851504968	2.76051746875116	0.555580079608591	0.578497952452671	0.742050878608131	RP11-360I2.1
MSTRG.24311|RP11-804N13.1	2.58054007199279	4.8869933188833	3.92489561238757	1.24512695406706	0.213085087659777	0.374120775634535	RP11-804N13.1
MSTRG.24313|CDH12	509.227301528473	-2.75882781255872	1.37366404830352	-2.00837156360456	0.0446038223496467	0.118073901351683	CDH12
MSTRG.24314|HSPD1P1	976.583098561952	-0.125456224946178	0.253989031633427	-0.493943475194017	0.621346099754462	0.77512787563563	HSPD1P1
MSTRG.24321|CTD-2015B23.2	69.5905531917373	0.119885287358257	0.365857185149273	0.327683293439604	0.743151136476843	0.85910046884707	CTD-2015B23.2
MSTRG.24322|CDH10	687.74433699833	-1.25905600368572	0.649898649822207	-1.93731130850965	0.0527073007484873	0.134861350130964	CDH10
MSTRG.24325|LINC01021	276.459016103329	-0.0149979990727737	0.365600420314713	-0.0410229262314941	0.967277618754337	0.985125636176966	LINC01021
MSTRG.24327|CDH6	4793.00450356088	0.201609884806834	0.270417473129208	0.745550509269432	0.455938988725046	0.635969037650932	CDH6
MSTRG.24327|DUX4L51	5.86337123309805	-5.91429384764527	3.9139410588506	-1.51108403491955	0.130767041750771	0.2668472652082	DUX4L51
MSTRG.24328|DROSHA	7668.77257214622	-0.503414478124622	0.116546164282002	-4.31944269659987	1.56423717978282e-05	0.000159342020975224	DROSHA
MSTRG.24330|C5orf22	3005.59727994039	-0.171979549177612	0.132696426984862	-1.29603752780194	0.194962556077805	0.351798575758981	C5orf22
ENSG00000279923|CTD-2008E3.1	58.9255894797071	0.683136270109549	0.34883326676425	1.95834610742911	0.0501894139541007	0.129771824545598	CTD-2008E3.1
MSTRG.24334|PDZD2	1235.08961366698	1.3426171416629	0.380646987828901	3.52719759933159	0.000419983202890757	0.00262211385471213	PDZD2
MSTRG.24349|CTD-2206G10.2	1.88080409028741	0.978390295457825	3.09257485212744	0.316367539102496	0.751723552634062	NA	CTD-2206G10.2
MSTRG.24331|GOLPH3	11045.9458950755	0.371869908312576	0.143810093726131	2.58584010814122	0.00971419817733859	0.0349858096535133	GOLPH3
MSTRG.24333|CTD-2186M15.3	337.98542820435	-0.0244206087769745	0.326567280747401	-0.0747797168200197	0.940389980256878	0.972752405926621	CTD-2186M15.3
MSTRG.24352|MTMR12	3714.1908899105	0.0396209162974263	0.100090648980724	0.395850328686115	0.692215446085854	0.824975264556688	MTMR12
MSTRG.24354|ZFR	13767.9417341542	-0.134921520638817	0.180332818763477	-0.748180622717258	0.454351217298718	0.634721265126065	ZFR
MSTRG.24356|SUB1	15133.054101745	-0.196149815016802	0.14221993122678	-1.37920060377491	0.167832911974292	0.316842542844317	SUB1
MSTRG.24357|NPR3	1674.64059252483	-1.67017668446683	0.441213901365167	-3.78541265200192	0.000153453728477778	0.00112403675696676	NPR3
MSTRG.24367|TARS	13753.0861497671	-0.0545785647271131	0.108769706367122	-0.501780932853658	0.615821626861243	0.770687258139798	TARS
MSTRG.24364|RP11-36C20.1	181.479043398145	0.40333774900086	0.314175406166588	1.28379797108305	0.199212653696335	0.357274102297345	RP11-36C20.1
MSTRG.24366|CTD-2203K17.1	27.2033616799661	-4.17994484739215	1.42056628837312	-2.94244969883043	0.00325626681891226	0.0143739454646811	CTD-2203K17.1
MSTRG.24368|ADAMTS12	2914.72801667913	-0.0924340914717093	0.255585692932427	-0.361655969124012	0.717609134347229	0.842086215422198	ADAMTS12
MSTRG.24370|AMACR	1640.10151372746	-0.268520846148263	0.0829479511342623	-3.23722096177669	0.00120699915026469	0.0063640801265119	AMACR
MSTRG.24370|C1QTNF3	732.278605329148	0.627522306369431	0.477964792876157	1.31290487442247	0.189215004176872	0.34466695152151	C1QTNF3
MSTRG.24370|C1QTNF3-AMACR	241.502356691108	0.024093297114681	1.6563474392879	0.0145460406091123	0.98839434804671	0.994661643963475	C1QTNF3-AMACR
ENSG00000215158|RP11-1023L17.1	299.717868666811	-1.00273402167344	0.452243517405714	-2.21724354928424	0.0266064531273767	0.0782256666852328	RP11-1023L17.1
MSTRG.24372|RAI14	8606.84930383944	-0.235835057925358	0.154916250362692	-1.52233905334798	0.127924147405931	0.262847827470405	RAI14
MSTRG.24375|TTC23L	233.335032139792	-0.109138630548417	0.7657351336253	-0.142527913054884	0.886663032999498	0.944289669797013	TTC23L
ENSG00000271874|CTD-2024P10.2	8.15856075234688	-2.52321808873769	1.70031479997961	-1.48397113803159	0.137816577641247	0.276283069248634	CTD-2024P10.2
MSTRG.24374|CTD-2517O10.6	136.618296764	-1.03836828739143	0.519089494669708	-2.00036467324799	0.0454609001316472	0.119859105438778	CTD-2517O10.6
MSTRG.24377|RPL21P54	4.46967668084236	-0.593133602596167	2.84159016102685	-0.2087329871602	0.834656687278545	0.916209577043992	RPL21P54
MSTRG.24378|RAD1	3323.92140229138	-0.348936436538054	0.157916049920558	-2.20963250229214	0.0271306776833317	0.0794724883634052	RAD1
MSTRG.24379|BRIX1	3308.79298257126	0.186425432352415	0.248792132400993	0.749322056743909	0.453663116726282	0.63411657323141	BRIX1
MSTRG.24380|DNAJC21	5094.39820361944	0.250164639398641	0.22095989445634	1.1321721528432	0.25756206513487	0.426244179534287	DNAJC21
MSTRG.24381|PRLR	1111.5626491322	0.557737682234266	0.799353249605921	0.697736179228932	0.485342197895227	0.663416189888251	PRLR
MSTRG.24383|SPEF2	1741.48867462778	0.0683095852535377	0.666099100091116	0.102551685243522	0.918318790166022	0.961524719122244	SPEF2
MSTRG.24388|IL7R	518.54239991268	1.45344631783116	0.27533681421301	5.2787939817838	1.3003690739662e-07	2.42796754312466e-06	IL7R
MSTRG.24386|RP11-79C6.2	9.47266656164359	-1.01570401526703	2.83400565639406	-0.358398725484338	0.720044945310657	0.843738431190465	RP11-79C6.2
MSTRG.24387|RP11-79C6.1	1.61135460077227	-1.87398894642019	3.13728761444293	-0.597327748273072	0.550288581902442	NA	RP11-79C6.1
MSTRG.24389|CAPSL	1433.26922944426	-0.68178508453014	1.47201053872872	-0.463165899015203	0.643245457330369	0.790680092797375	CAPSL
ENSG00000168671|UGT3A2	84.8903048966121	-3.28168105732624	3.73174446466134	-0.879395973760506	0.379186614406734	0.560397011983069	UGT3A2
MSTRG.24391|LMBRD2	2365.6766194698	0.398815800722386	0.197916922643501	2.01506670271321	0.0438976605149821	0.116645574977081	LMBRD2
MSTRG.24393|SKP2	3584.74167984881	-1.07816335756076	0.233859679635845	-4.61030032727156	4.02087672279479e-06	4.93407171458004e-05	SKP2
MSTRG.24395|NADK2	5585.25871705653	0.283460168225287	0.225048873978125	1.25954937349671	0.207831968448929	0.36752695297097	NADK2
MSTRG.24397|RANBP3L	507.44421725801	1.76474378280191	0.953496800517176	1.85081248499703	0.0641965343103884	0.157423021816348	RANBP3L
MSTRG.24396|NADK2-AS1	9.13317795225506	0.808498089381058	2.01553759746129	0.401132725283525	0.688322408137023	0.821775488872114	NADK2-AS1
MSTRG.24400|CTD-2353F22.1	35.7807630483433	2.82172782747192	1.09126476927086	2.58574079080487	0.00971699748652275	0.0349905978163909	CTD-2353F22.1
MSTRG.24398|SLC1A3	19900.8076222699	0.632864974364805	0.55238427452746	1.14569694241602	0.251920569428166	0.419327442022579	SLC1A3
MSTRG.24401|CTD-2353F22.2	137.66096230151	1.23185278986091	0.479606022448641	2.56846814302217	0.010214910073762	0.0364254267848979	CTD-2353F22.2
MSTRG.24402|NIPBL	7330.05436064141	-0.160343363415445	0.175928267627995	-0.911413302576792	0.362077647141448	0.542598081458141	NIPBL
MSTRG.24404|C5orf42	2357.31799657906	-0.0707779814511993	0.150481348038055	-0.470343882308261	0.638109350484605	0.787334466551078	C5orf42
ENSG00000270558|CTD-2124B8.2	40.512362019059	-0.315565502330559	0.648514995005103	-0.486597079113145	0.626543893888803	0.778918164808442	CTD-2124B8.2
MSTRG.24408|NUP155	3620.09787636493	-0.534266208849304	0.1423688979575	-3.75268908107157	0.000174947785141385	0.00125370468786148	NUP155
MSTRG.24410|WDR70	3662.23143732326	-0.280779675666146	0.171014557438632	-1.64184663499715	0.100621791587898	0.220754288942875	WDR70
ENSG00000168621|GDNF	196.67821345329	0.637389307075135	0.571121892639394	1.1160302472901	0.264409187525132	0.434614728869936	GDNF
ENSG00000248587|GDNF-AS1	1.78300986550049	4.35246275174946	3.93300208271285	1.10665152476789	0.268444621257641	NA	GDNF-AS1
MSTRG.24414|EGFLAM	176.551704261428	0.368739322894842	0.785207845687513	0.469607282861497	0.638635620468578	0.787820477815057	EGFLAM
MSTRG.24420|CTD-2263F21.1	5.27947106494711	5.91920200219463	1.7747285643225	3.33527172616071	0.000852160859854936	0.00476657458404761	CTD-2263F21.1
MSTRG.24421|LIFR	6354.94588042654	-0.280492321986277	0.369341994703373	-0.759437935595564	0.447590627707438	0.628263118113401	LIFR
MSTRG.24422|LIFR-AS1	389.906186811433	-0.778544177953863	0.515291149798097	-1.5108821066671	0.130818490501352	0.266929372150097	LIFR-AS1
MSTRG.24427|OSMR	4568.8508163084	1.91809160918217	0.388557762855732	4.93643878090358	7.9561996290845e-07	1.19423258745262e-05	OSMR
MSTRG.24428|RICTOR	2274.63552564813	0.178320051062629	0.287553066598077	0.620129192751311	0.535172733981439	0.707402671025105	RICTOR
MSTRG.24426|RP11-122C5.3	3.030121912344	5.11772204823984	3.92222041299634	1.3048022572322	0.191960190332841	0.348096000233364	RP11-122C5.3
MSTRG.24424|OSMR-AS1	8.65367888004717	1.40405704160864	2.7174966195211	0.516672967142853	0.605384469956313	0.762458037425391	OSMR-AS1
MSTRG.24430|FYB	2331.57425456257	2.18394166048663	0.451848861426767	4.83334549873729	1.3425748286591e-06	1.88785211878669e-05	FYB
MSTRG.24434|DAB2	36224.5916402271	1.0424429349168	0.472473094323941	2.20635407061311	0.027359218231142	0.0800139495344676	DAB2
ENSG00000271334|CTD-2078B5.2	28.7503761144475	-0.161743348762564	0.441712646734446	-0.366173234926195	0.714235812768141	0.839866523030791	CTD-2078B5.2
MSTRG.24433|PTGER4	729.314916342325	0.850308667418645	0.439877981643438	1.93305576296815	0.0532293287894496	0.135977830363949	PTGER4
MSTRG.24435|TTC33	1361.82158347051	-0.304461806346049	0.201937237910415	-1.50770511420541	0.131630016029995	0.26803388603285	TTC33
MSTRG.24436|PRKAA1	3397.95817221383	0.356224870435949	0.14463483818548	2.46292577158434	0.013780844276322	0.0462513125898359	PRKAA1
ENSG00000279126|AC008810.1	6.17248389902547	-0.2213859793876	1.3604301023409	-0.162732343989346	0.870729179605922	0.935658519892506	AC008810.1
MSTRG.24438|RPL37	102261.638021022	0.294465621688775	0.131464583466637	2.23988555642823	0.0250983535617599	0.0746397757515623	RPL37
MSTRG.24440|CARD6	1028.00600539585	1.91620905572273	0.474125120243514	4.04156829897254	5.30949117689736e-05	0.000452228074981104	CARD6
MSTRG.24441|C7	16086.2251193556	2.19038697885818	1.20204176313821	1.8222220275772	0.0684213035695644	0.165532271623684	C7
MSTRG.24444|C6	102.741836011108	-1.34267992759326	3.72725091780587	-0.360233307926491	NA	NA	C6
ENSG00000182836|PLCXD3	411.224387292369	-1.38715529093615	1.47979629179432	-0.937396112308248	0.348554839991863	0.528751451019327	PLCXD3
MSTRG.24445|OXCT1	3695.88814064844	-0.725921145661859	0.12310915932316	-5.89656488317272	3.71146857177989e-09	1.01909135893647e-07	OXCT1
MSTRG.24446|OXCT1-AS1	139.290145369526	0.506316168535071	0.654049418794303	0.774125248010206	0.438856728112813	0.619730885600524	OXCT1-AS1
MSTRG.24447|C5orf51	4820.30143740758	0.112546166380849	0.142064365742642	0.792219539308916	0.428232677418417	0.60968286099054	C5orf51
MSTRG.24448|FBXO4	770.876494494744	0.833114275876723	0.277255057731129	3.00486592632206	0.00265697941149462	0.0122037530137065	FBXO4
MSTRG.24449|GHR	1129.11500440022	-0.0445661626480898	0.305353489818143	-0.145949413169084	0.883961323127363	0.942643937393388	GHR
MSTRG.24450|SERBP1P6	8.4149533678982	0.0645244892097179	3.74707016058191	0.01721998426624	0.986261119413526	0.993522859206094	SERBP1P6
MSTRG.24451|CCDC152	4219.76807093715	0.154932924150101	0.276892532053241	0.55954172184142	0.575792065473141	0.739695276469146	CCDC152
MSTRG.24452|SEPP1	50914.7909204252	2.58151691053289	0.313813211886061	8.22628497703336	1.93109264442983e-16	2.35751751247675e-14	SEPP1
MSTRG.24456|CTD-2201E18.3	99.2796160425806	-0.633887269661665	0.6368661511471	-0.995322594111699	0.319579392292879	0.497053901275597	CTD-2201E18.3
MSTRG.24460|AC025171.1	33.778048429247	0.858718768544153	2.03777458345591	0.421400274356074	0.673462818866367	0.811726755172038	AC025171.1
MSTRG.24462|ZNF131	3357.20951692155	0.01278321785479	0.136256154860503	0.0938175443735168	0.92525409475962	0.965169621277112	ZNF131
MSTRG.24464|NIM1K	531.002687577674	0.0858326529994488	0.534806028198525	0.160493054441763	0.872492692462258	0.936412291454691	NIM1K
MSTRG.24454|CTD-2636A23.2	625.790909133479	-1.34346618226599	0.561994909599353	-2.39053087371156	0.0168240345669902	0.0542626970467104	CTD-2636A23.2
MSTRG.24455|HMGCS1	49218.6143748163	-1.39885436488465	0.351127542751685	-3.98389244524149	6.77955657561038e-05	0.000561370865526889	HMGCS1
MSTRG.24468|C5orf28	784.139575334607	0.177526530165343	0.311675965253818	0.569586846456933	0.568957951906	0.733727681639992	C5orf28
MSTRG.24469|RP11-159F24.3	27.2615157789143	0.445665221388196	0.541442231944938	0.823107609813337	0.410446801716539	0.592285933252038	RP11-159F24.3
MSTRG.24470|C5orf34	468.879359182184	-0.547840970700397	0.224014844238809	-2.44555655479856	0.0144628763700785	0.0480601947049259	C5orf34
MSTRG.24471|EEF1A1P19	1484.23774602908	0.252311176370298	0.182792708015037	1.38031313781698	0.167490251599428	0.316550724799617	EEF1A1P19
MSTRG.24472|RP11-159F24.6	2.52205318288891	-4.69729624795533	3.92342695468211	-1.1972432014695	0.231211775662826	0.394279938282437	RP11-159F24.6
MSTRG.24474|PAIP1	11301.7521414686	-0.235963038688516	0.0644293636231502	-3.66235246507591	0.000249909685432993	0.00169115977586608	PAIP1
MSTRG.24477|NNT-AS1	1919.80303262871	0.142087526761213	0.214173836598361	0.663421494510877	0.507060643380864	0.682779940916093	NNT-AS1
MSTRG.24478|CTD-2210P15.3	20.9693167725412	2.04127292194546	1.86013855893473	1.09737681214159	0.272476705510134	0.444134231521688	CTD-2210P15.3
MSTRG.24479|NNT	7187.5973338705	-0.145078235769092	0.194750593794476	-0.74494374031124	0.456305731270782	0.63623644093228	NNT
MSTRG.24480|RPL29P12	30.301943770871	0.112888768874216	0.571223838220121	0.197626151643053	0.843337572277767	0.921362746472902	RPL29P12
MSTRG.24475|FGF10	269.726218197815	0.776710938339228	0.687806922373085	1.12925722768158	0.258789338627785	0.427650909022147	FGF10
MSTRG.24484|MRPS30	3409.52776503513	-0.110934721346525	0.126476546754572	-0.87711693743342	0.380423125880333	0.561612966104678	MRPS30
MSTRG.24482|RP11-53O19.1	136.920418856688	-0.018691709374431	0.561324998591052	-0.0332992641007401	0.973435940598274	0.988359338492763	RP11-53O19.1
MSTRG.24481|RP11-53O19.3	1299.73091064232	0.338859048207517	0.262785774597308	1.28948779182124	0.197228557840288	0.354838501205101	RP11-53O19.3
ENSG00000164588|HCN1	167.953334384644	-2.41252196400615	2.69405459815924	-0.895498541735031	0.370520644980286	0.551253951278089	HCN1
MSTRG.24485|EMB	454.69758768282	-2.10954675661309	0.503086701376242	-4.19320715662374	2.75038063408681e-05	0.000256035275198248	EMB
MSTRG.24486|PARP8	1936.45512422642	0.301505222306342	0.139633201994399	2.15926597685869	0.0308295380893483	0.0881795227833787	PARP8
ENSG00000250360|CTD-2089N3.1	8.5366368910234	-6.45636999254208	1.56534907465528	-4.12455604764318	3.7145053454263e-05	0.000332309335788119	CTD-2089N3.1
ENSG00000251573|CTD-2089N3.2	9.64615691789868	-6.63258391119367	2.95271424871341	-2.24626677440382	0.0246869254080847	0.0737386381762691	CTD-2089N3.2
MSTRG.24488|ISL1	624.849737788506	-2.24034663118263	0.864200327691768	-2.59239271196122	0.00953109043453704	0.0344514331740949	ISL1
MSTRG.24490|ITGA1	78.2353565536554	0.77583404472947	3.72748503939403	0.208138741411447	NA	NA	ITGA1
MSTRG.24493|ITGA2	490.261146915077	-0.127178990397586	0.434222974441425	-0.29288867214174	0.769607247687936	0.876028982426079	ITGA2
MSTRG.24495|MOCS2	3543.95329576444	-0.000955349460811734	0.127562965582845	-0.00748923840431795	0.994024508164662	0.997114297876166	MOCS2
MSTRG.24490|PELO	3086.84195946068	0.332849265105957	0.123068313364005	2.70458947561484	0.00683888489362183	0.0262675853142242	PELO
MSTRG.24494|CTD-2366F13.2	25.6035058829782	1.20375710354185	0.545390773964735	2.20714607031414	0.0273038560435615	0.0798814792888074	CTD-2366F13.2
MSTRG.24496|CTD-2366F13.1	162.439844412332	-0.605845067189414	0.374539406981765	-1.61757362748991	0.105754516409846	0.228892810042076	CTD-2366F13.1
MSTRG.24497|FST	1107.51539627421	-0.710420338824457	0.540723061965649	-1.31383399154813	0.188902075952954	0.34425498125515	FST
MSTRG.24498|NDUFS4	6048.95601673266	-0.249871972791025	0.105801609971651	-2.36170293493622	0.01819121255359	0.0576798090104907	NDUFS4
MSTRG.24500|ARL15	1760.15709161906	-0.534222894402532	0.201901420272598	-2.64595907092306	0.0081459671976414	0.0302862556781276	ARL15
ENSG00000272416|CTD-2081C10.7	23.4110177693394	-0.233353182719113	0.590574194810818	-0.395129324595472	0.692747448133574	0.825361380825178	CTD-2081C10.7
MSTRG.24507|HSPB3	281.648066976288	7.2075830424689	1.24509284972997	5.78879161022571	7.08945853255328e-09	1.83447445463004e-07	HSPB3
MSTRG.24508|SNX18	5684.52316091971	1.0211855660932	0.212584843461355	4.80366120870153	1.55790347135068e-06	2.15124420179666e-05	SNX18
MSTRG.24509|ESM1	665.333799383474	-0.270176916435757	1.13553835936201	-0.237928480538125	0.811936565446593	0.902589861173084	ESM1
MSTRG.24513|CDC20B	1733.47977692031	-1.60643208219568	2.47314723464929	-0.64954971531385	0.51598312318631	0.690618817229219	CDC20B
MSTRG.24514|GPX8	9317.20439929902	0.283555500622282	0.151753557141579	1.86852622082353	0.0616887587977278	0.152657234089263	GPX8
MSTRG.24512|MCIDAS	105.274343116657	-1.52241986198412	3.72733362083447	-0.408447436385713	0.682945213375982	0.818366707614647	MCIDAS
MSTRG.24519|DHX29	3988.03120172127	-0.0738106164550415	0.0849012165737321	-0.869370539477971	0.38464449155666	0.566006104957217	DHX29
MSTRG.24523|PLPP1	3073.03495122781	1.0901548215798	0.246171957240027	4.42842813536581	9.49223355610018e-06	0.000103656932126844	PLPP1
MSTRG.24517|CCNO	1209.56378113513	-0.398705986407559	1.01995108689796	-0.390906967529364	0.695866003609971	0.827709907161935	CCNO
MSTRG.24518|RP11-506H20.1	21.1480081973583	-0.998236510929142	2.79216254769552	-0.357513752826828	0.720707232334935	0.844140534955251	RP11-506H20.1
MSTRG.24520|SKIV2L2	8097.05997632725	-0.151732523102678	0.124443689038513	-1.21928660484919	0.222735430933501	0.384569166579847	SKIV2L2
MSTRG.24526|SLC38A9	1422.86519137491	-0.142926838780893	0.190876881212114	-0.748790727684112	0.453983349269823	0.63435626065137	SLC38A9
MSTRG.24530|IL6ST	17166.6052356473	0.169247572564005	0.320974794388087	0.52729240900882	0.597990544898705	0.756708430811365	IL6ST
MSTRG.24532|CTD-2031P19.4	959.695866358906	0.309726702993324	0.156402767398718	1.98031472297249	0.0476681754491072	0.124551485538519	CTD-2031P19.4
MSTRG.24533|FLJ31104	38.8228455598839	1.02393520488853	2.07545339505058	0.49335494949217	0.621761808325034	0.775524552498469	FLJ31104
ENSG00000164512|ANKRD55	62.7546233221479	-3.02036243325676	1.89484773080207	-1.59398688567881	0.11093897224999	0.23692591489937	ANKRD55
ENSG00000248727|CTC-236F12.4	3.00158758094493	-4.94837967378008	3.50737749725052	-1.41084889712019	0.158289173088163	0.304329182913076	CTC-236F12.4
MSTRG.24535|RPL26P19	406.093005025106	0.096367679668849	0.223513241897334	0.431149755830187	0.666359484422964	0.807060025530481	RPL26P19
MSTRG.24536|MAP3K1	3734.28556019242	0.312474217623093	0.243512589230214	1.28319533134151	0.199423651221632	0.35762556994216	MAP3K1
MSTRG.24539|SETD9	442.844913436673	0.0387914891354386	0.292089795645987	0.132806724896524	0.894346235777275	0.949107796219516	SETD9
MSTRG.24540|MIER3	2383.03439822559	0.517338894466921	0.364871481720685	1.41786607171166	0.156229869605962	0.301559398950984	MIER3
MSTRG.24543|GPBP1	16027.2869290346	-0.00271439138640298	0.156673890311038	-0.0173251036341423	0.986177258803327	0.993522859206094	GPBP1
MSTRG.24544|PLK2	9158.05628835627	-0.190693095166351	0.283713016826805	-0.672133754380263	0.501498549518879	0.678372320577672	PLK2
MSTRG.24546|RAB3C	3830.73480360858	-2.79031696312765	0.501379144450561	-5.56528326718782	2.61726897942617e-08	5.83942880264473e-07	RAB3C
MSTRG.24552|PDE4D	2230.49716312835	-0.86729642481412	0.447573672899952	-1.93777354953581	0.0526508561388763	0.134731407206502	PDE4D
MSTRG.24561|AC109486.1	3.26695860180624	1.28694038163615	2.87337183411593	0.447885082729683	0.654236134733536	0.798295511197671	AC109486.1
MSTRG.24550|DEPDC1B	1095.23664020117	-2.67389771968166	0.429076496663089	-6.23175060968489	4.61251366881387e-10	1.56418091737582e-08	DEPDC1B
MSTRG.24564|ELOVL7	64.1059582569199	-1.0035265047231	3.72829638896714	-0.269164894640018	0.787802793666457	0.888120154663241	ELOVL7
MSTRG.24568|ERCC8	1302.83179054285	-0.902416197280983	0.150463553631391	-5.99757333587733	2.00287923461784e-09	5.85037338151071e-08	ERCC8
MSTRG.24567|CTC-436P18.3	2.06443205759423	4.56523650488065	3.92941394655851	1.16181104026442	0.245312228518254	NA	CTC-436P18.3
ENSG00000272308|RP11-231G3.1	20.3395436730318	-0.0783565694741791	0.647905835394994	-0.120938206130539	0.903739980137543	0.95405835875828	RP11-231G3.1
MSTRG.24568|GNL3LP1	95.4332236566034	-0.382965738263927	0.759865800218043	-0.503991281294717	0.614267503789332	0.769199526337849	GNL3LP1
MSTRG.24570|NDUFAF2	2275.01846252377	0.129658832763211	0.168171296722747	0.770992644345076	0.440711291542552	0.621722844827378	NDUFAF2
MSTRG.24565|SMIM15	5783.57319284905	0.127577202748546	0.12785680548734	0.997813157166502	0.318369968923792	0.495668246331462	SMIM15
MSTRG.24566|CTC-436P18.1	1.90163391343721	-4.28978502275164	3.92885019746009	-1.09186780028541	0.274891212622442	NA	CTC-436P18.1
MSTRG.24573|ZSWIM6	4134.05995378224	-0.580643329451395	0.322689297201283	-1.79938824896696	0.071957287104404	0.171868684339063	ZSWIM6
MSTRG.24576|RP11-631M6.2	11.3361841283099	0.4760800875501	2.02172324949311	0.235482323146584	0.813834397234082	0.9034761080281	RP11-631M6.2
MSTRG.24582|KIF2A	4898.23141455797	-0.637898269041921	0.205327502324204	-3.1067356385347	0.00189165480454089	0.00919222989934691	KIF2A
MSTRG.24582|IPO11	2671.27533773488	-0.179002614748421	0.162303124236816	-1.10289075204269	0.270074610787648	0.441488442244782	IPO11
MSTRG.24582|LRRC70	70.3961918514345	0.837148318099685	1.38271457961992	0.605438266464072	0.544887831548299	0.714925028540498	LRRC70
MSTRG.24583|DIMT1	3153.73345977066	-0.0681747515148939	0.196467309348132	-0.347003029364498	0.728589042914808	0.849663254124466	DIMT1
MSTRG.24585|CKS1BP3	93.6408471895504	-0.832109706634842	0.460070206911642	-1.80865810072907	0.0705041361075006	0.169383536600581	CKS1BP3
ENSG00000217416|ISCA1P1	13.221964103798	0.267246554179349	1.33284141360105	0.200508891344624	0.841082604907295	0.919940358552741	ISCA1P1
MSTRG.24578|RNF180	322.655757361356	-1.33930899848563	0.490266863773903	-2.73179587985224	0.00629901529807129	0.0245826816698172	RNF180
MSTRG.24579|RGS7BP	440.031009811967	0.0850323108072028	0.725302739432241	0.11723699109942	0.906672254365944	0.956027802074485	RGS7BP
MSTRG.24588|FAM159B	2.20679653502779	-4.50466680804467	3.92580131895832	-1.14745154990165	0.251195046342109	NA	FAM159B
MSTRG.24589|SREK1IP1	3132.37051317214	0.0701614124687006	0.165787378370851	0.423201169824617	0.672148493361342	0.811089164282243	SREK1IP1
MSTRG.24590|CWC27	4317.21930449246	-0.391442072318962	0.165910578657428	-2.35935571731813	0.0183066982013629	0.0579533586943677	CWC27
ENSG00000272370|RP11-307L14.1	35.4257420385018	-1.26102406576832	0.509737984028347	-2.47386717348925	0.013365937984807	0.0450884964809856	RP11-307L14.1
ENSG00000272354|RP11-307L14.2	6.28456825941174	-2.28929311059756	1.75311402862455	-1.30584381461695	0.191605676657209	0.347744510063392	RP11-307L14.2
MSTRG.24592|ADAMTS6	335.547992040205	-7.33470913592074	3.74884185339651	-1.95652668817581	0.0504031417128443	0.130189861600815	ADAMTS6
MSTRG.24595|CTD-2375G15.1	2.495394516048	4.83755783839815	3.92552633388771	1.23233355910447	0.217824508710098	0.378994755697018	CTD-2375G15.1
ENSG00000250081|CTD-2116N20.1	4.90582492553243	-5.65710864695919	3.20193925471742	-1.76677575585626	0.0772657904799823	0.181560498289059	CTD-2116N20.1
MSTRG.24596|CENPK	951.909666268786	-1.75823332926889	0.393810636890255	-4.46466693523789	8.01934027037628e-06	8.96704624126715e-05	CENPK
MSTRG.24597|PPWD1	3277.07310661906	-0.0928351424646171	0.164186197501501	-0.565425985115275	0.571784054249177	0.735658000272513	PPWD1
MSTRG.24598|TRIM23	2951.54665845041	0.540062426277509	0.261210381233021	2.0675381419689	0.038683474006485	0.105510859555268	TRIM23
MSTRG.24601|NLN	4834.56427046458	-0.260252218812783	0.198275414774295	-1.31257936900064	0.189324725292056	0.344761295058724	NLN
MSTRG.24599|TRAPPC13	2561.3581497386	0.327422840820754	0.148308234801684	2.20771854818836	0.0272638990351132	0.0797743830420237	TRAPPC13
MSTRG.24599|CTC-534A2.2	307.67677802521	-0.197951388736557	0.266311925243057	-0.743306513802907	0.457296128823478	0.63712891579995	CTC-534A2.2
MSTRG.24600|SGTB	3765.34143467531	0.41110654068997	0.1709511541263	2.40481874949052	0.0161804886381177	0.0526363367749425	SGTB
ENSG00000269961|CTD-2033C11.1	12.8077832821243	-2.52383877388108	1.72114733052745	-1.46636997839554	0.142547520550698	0.283097211498284	CTD-2033C11.1
MSTRG.24603|ERBB2IP	8563.18202256291	0.263990576610407	0.141877334897586	1.86069590890588	0.0627871319237206	0.154715915803343	ERBB2IP
MSTRG.24605|SREK1	5384.05722468147	-0.0277674689440729	0.129897457685413	-0.213764529643993	0.830730686812603	0.913838303694877	SREK1
MSTRG.24608|MAST4	1314.75332265553	0.344122585134294	0.358048621239514	0.961105740172912	0.3364990037968	0.515422422106976	MAST4
MSTRG.24611|MAST4-AS1	14.5967914502429	-1.17698211879008	1.94275217515683	-0.605832351568501	0.544626084527833	0.714660377481512	MAST4-AS1
MSTRG.24607|CD180	1717.26741990549	1.1544574134653	0.65414836404419	1.76482504110843	0.077593174737773	0.182239849823148	CD180
MSTRG.24618|RP11-83M16.3	21.3065603301956	-2.01653299057715	1.42110570801789	-1.41898873475762	0.155902300378936	0.301209910986878	RP11-83M16.3
MSTRG.24619|RP11-83M16.4	26.2915537097509	-1.37778447763951	1.37250105739994	-1.00384948354764	0.31545116885686	0.49256398568847	RP11-83M16.4
MSTRG.24620|RP11-83M16.6	20.1593159501952	-3.07551049528045	2.5571203358376	-1.2027241941561	0.229083068153736	0.392200756596034	RP11-83M16.6
MSTRG.24623|PIK3R1	10499.1838219352	0.643602967855022	0.282788159600531	2.27591907937087	0.0228508533270918	0.0691655962243798	PIK3R1
MSTRG.24628|CENPH	1960.22418791242	-1.49940783231808	0.339590711311933	-4.41533817731779	1.00852201018185e-05	0.000109379840430019	CENPH
MSTRG.24624|SLC30A5	7500.92658422477	0.602108674633412	0.16244909584473	3.70644521905441	0.000210188673706333	0.00146081718066277	SLC30A5
MSTRG.24626|CCNB1	5622.79066523153	-2.00281054894321	0.364037171428944	-5.50166495658022	3.7622138443938e-08	8.04701372683188e-07	CCNB1
MSTRG.24627|CTC-351M12.1	623.354494562757	-1.50944570359039	0.436339549451876	-3.45933735662177	0.000541506203704282	0.00324958323301844	CTC-351M12.1
MSTRG.24629|MRPS36	2418.16237527185	-0.000209439210150612	0.11325661140943	-0.00184924489214563	0.998524516892367	0.999354117534865	MRPS36
MSTRG.24630|CDK7	3252.39789890359	0.513234810995035	0.165890888599376	3.093809523406	0.00197604308491204	0.00953032448934684	CDK7
MSTRG.24631|CCDC125	967.707521706599	0.205414103060539	0.278301783702956	0.738098406439919	0.460454652064979	0.640083499529722	CCDC125
MSTRG.24634|RAD17	3218.27665045053	-0.21653286157102	0.126978845260314	-1.70526721303154	0.088144599536944	0.200292570754506	RAD17
MSTRG.24631|CFL1P5	18.611163071686	-0.348519703551014	2.02463621823487	-0.172139419621201	0.863327922912896	0.932080931195665	CFL1P5
MSTRG.24633|AK6	3209.44054621675	0.418164256696449	0.253520793453612	1.64942784771208	0.0990600135369091	0.21837417189181	AK6
MSTRG.24633|TAF9	4664.43809839013	-0.156037369207011	0.101021196404808	-1.54460028944563	0.122442976149877	0.254263563348217	TAF9
MSTRG.24632|MARVELD2	465.770811092867	0.155762066603019	0.834562767385734	0.186639127325251	0.851943586583591	0.925456035692857	MARVELD2
MSTRG.24637|OCLN	400.54765741108	0.681637987776382	1.54952464593725	0.439901352691349	0.660008556134709	0.802664872706299	OCLN
MSTRG.24643|GTF2H2C	2020.57381659819	-0.163262238790281	0.161124726352722	-1.01326619747288	0.31093302869953	0.487555768753854	GTF2H2C
MSTRG.24639|RP11-848G14.2	244.501973657987	1.2927556784187	0.350759977145733	3.6855849089122	0.000228177991103729	0.00156361694191577	RP11-848G14.2
ENSG00000250138|RP11-848G14.5	287.642030002349	1.23876590276396	0.500021316787141	2.47742618399468	0.0132333779080008	0.0447173590458293	RP11-848G14.5
ENSG00000253203|GUSBP3	76.4872568462487	-0.781690117771976	0.423200091475704	-1.84709345181428	0.0647335973704521	0.158527725439871	GUSBP3
MSTRG.24641|RP11-98J23.2	133.490786136655	-0.782556536042826	0.429613770120107	-1.82153504023869	0.0685255652460159	0.16570031551515	RP11-98J23.2
MSTRG.24640|CDH12P2	30.6948375966013	-0.822015884312031	0.449976315846326	-1.82679811217611	0.0677301298452413	0.164206041396319	CDH12P2
MSTRG.24644|SERF1B	2037.72066558197	-1.22822297541977	0.141682944491012	-8.66881317177652	4.36647744933235e-18	6.66335654864141e-16	SERF1B
MSTRG.24648|SMN2	5037.28963867581	0.146765294703715	0.18445766631307	0.795658416574662	0.426230602790789	0.608105341605988	SMN2
MSTRG.24646|RP11-1319K7.1	1911.19483796228	0.902264153966285	0.231587594589799	3.89599518732611	9.7796330525553e-05	0.000765583506902767	RP11-1319K7.1
MSTRG.24645|CDH12P3	32.863291819216	-0.739713702242012	0.453814567856936	-1.62999109027105	0.103103380062052	0.224645713505144	CDH12P3
MSTRG.24647|RP11-1415C14.4	112.8878536893	-0.706000056652422	0.484260447766237	-1.45789328843396	0.14486995887608	0.286371688200943	RP11-1415C14.4
MSTRG.24649|RP11-1415C14.3	133.915358514653	-0.588581353134976	0.416795312478868	-1.41215924342916	0.157903078036341	0.303809963285633	RP11-1415C14.3
MSTRG.24651|GTF2H2B	1222.96960848099	-0.330809967456883	0.175492674288815	-1.88503576458386	0.0594250093904734	0.148319540107948	GTF2H2B
MSTRG.24650|RP11-497H16.9	273.18010409096	0.0962234560902808	0.203551157172677	0.472723699667559	0.636410315980826	0.78605069280674	RP11-497H16.9
MSTRG.24652|RP11-497H16.7	305.358896979827	1.18729653804041	0.367245106837093	3.23298123225119	0.00122505610542671	0.00643647884479987	RP11-497H16.7
ENSG00000253333|RP11-497H16.8	2.05279517087779	-4.40025844229258	3.86348051201253	-1.13893636284979	0.254729697615436	NA	RP11-497H16.8
MSTRG.24653|RP11-497H16.5	59.142952697615	-0.905339534117996	0.417816783411538	-2.16683381343794	0.0302475281540538	0.0868603926701334	RP11-497H16.5
MSTRG.24656|SERF1A	2017.80863602061	-1.19576086746767	0.144150729638385	-8.29521203581377	1.0839169166332e-16	1.38729710308441e-14	SERF1A
MSTRG.24658|NAIP	3608.73388122401	1.00718475920314	0.280851140020642	3.58618718488775	0.000335548142406841	0.00217313634264691	NAIP
MSTRG.24661|GTF2H2	2106.71904265955	-0.358184005078229	0.187562485368256	-1.90967828334636	0.0561746487816075	0.14188950523881	GTF2H2
MSTRG.24654|RP11-589F5.4	94.105659358562	-0.653597044357637	0.441332343500166	-1.48096339183759	0.138616328943804	0.277432972999324	RP11-589F5.4
MSTRG.24655|CDH12P1	27.7252854519772	-0.857563799752729	0.460285481047964	-1.86311286160983	0.0624463890726874	0.154045236674007	CDH12P1
MSTRG.24657|SMN1	5512.8770093368	0.149696740456949	0.197624493385037	0.757480704404847	0.448761921714055	0.629350592537544	SMN1
MSTRG.24659|RP11-195E2.1	40.8163877502454	0.0234277679355313	0.812535376446206	0.0288329205283314	0.976997845003333	0.989520518413797	RP11-195E2.1
MSTRG.24660|RP11-1280N14.3	1178.99274829196	0.877057645120147	0.240395444609484	3.64839544503393	0.000263883252713699	0.00177357558275052	RP11-1280N14.3
ENSG00000253900|CDH12P4	12.2430787407872	-0.396487614496105	0.64428853833429	-0.615388278551663	0.538298330424445	0.709732505030632	CDH12P4
MSTRG.24662|GUSBP9	101.567634199293	-0.915156696031851	0.342871024115664	-2.66909896627232	0.00760550368242582	0.0285623317027653	GUSBP9
MSTRG.24663|RP11-1198D22.1	67.0086913174608	-0.898547664002694	0.414851184021538	-2.16595178852387	0.0303148712364194	0.0870043265577538	RP11-1198D22.1
MSTRG.24664|BDP1	3195.86893410781	-0.183522631222108	0.217629479195297	-0.843280202207429	0.399071752507454	0.581342683893798	BDP1
MSTRG.24668|MCCC2	4137.86130217162	-0.274217827767215	0.233376893972225	-1.17499990294605	0.239994754626863	0.404592932680855	MCCC2
MSTRG.24667|CARTPT	317.050009652337	-0.0918657325817533	0.853204081914569	-0.107671463989728	0.914256306324498	0.959646632643783	CARTPT
MSTRG.24670|MAP1B	42998.5352475672	-1.23505667293162	0.31383885547234	-3.93532110953185	8.30855326531514e-05	0.000669125233538877	MAP1B
MSTRG.24672|MRPS27	7716.43517356246	-0.462455505915201	0.148277005350285	-3.11886192213494	0.00181551019135663	0.00887110747443269	MRPS27
MSTRG.24674|PTCD2	1412.73886323054	-0.297707334960593	0.115480736790511	-2.57798264225359	0.00993789898440078	0.035608311743324	PTCD2
ENSG00000226544|RPL7P22	6.19061693133466	1.36135056020445	2.7490213354677	0.495212802694686	0.620449914327719	0.77464834938007	RPL7P22
MSTRG.24676|TNPO1	16495.2411211769	-0.339662708096502	0.154665850319913	-2.19610668673104	0.0280843080993271	0.0817600741831015	TNPO1
ENSG00000271926|CTD-2376I4.1	12.0544055033663	-1.19095996017846	1.26295930839012	-0.942991553462293	0.345685223309076	0.525570470436573	CTD-2376I4.1
MSTRG.24679|FCHO2	2448.28107738295	0.997837716826259	0.229062315100944	4.35618454474507	1.32349203626494e-05	0.000138188821997031	FCHO2
ENSG00000272081|CTD-2376I4.2	24.0935609384318	-0.220730944359327	0.535685720467559	-0.412053067546149	0.680300527235555	0.816744886346746	CTD-2376I4.2
MSTRG.24682|FOXD1	745.703945139279	-0.753167810503494	0.496950023560199	-1.51558059119854	0.129625437829724	0.265232304459615	FOXD1
MSTRG.24684|RP11-79P5.9	115.463215198425	-0.814804857867402	0.535603426682864	-1.52128387772593	0.128188614315676	0.263164725112019	RP11-79P5.9
MSTRG.24685|BTF3	47202.4275749857	0.217172433664136	0.145138835889891	1.49630822331311	0.134573353165989	0.271994562506467	BTF3
ENSG00000255883|RP11-79P5.10	16.5858584292256	0.815822786447485	0.555260763151354	1.46926064398522	0.141762107139317	0.281960792259887	RP11-79P5.10
MSTRG.24686|ANKRA2	2948.52164890685	0.610143908984057	0.183056956561425	3.33308233920802	0.000858895196279772	0.00479185822419411	ANKRA2
MSTRG.24687|UTP15	1319.76907227407	-0.137241468872557	0.264302101351328	-0.519259847617051	0.603579549461885	0.761100416043733	UTP15
ENSG00000214944|ARHGEF28	70.6071906738193	22.9277768171781	3.90742397573456	5.86774738537757	NA	NA	ARHGEF28
MSTRG.24688|ENC1	19666.8736181757	-2.33258307705526	0.450216042919672	-5.18103056019139	2.20663332215975e-07	3.89119354572851e-06	ENC1
MSTRG.24693|FAM169A	617.797842649744	-0.749538963366555	1.94216417243602	-0.385929765363976	0.699548685555085	0.830099491991045	FAM169A
MSTRG.24689|HEXB	16728.524854679	1.38187924276101	0.347753089030585	3.97373678725102	7.0753750364117e-05	0.000582623238038108	HEXB
MSTRG.24690|GFM2	4034.0578630036	-0.275151237616208	0.184715789864552	-1.48959240473145	0.136331440300662	0.274153630090418	GFM2
MSTRG.24692|NSA2	14162.2558364182	0.200643835704796	0.201445599449543	0.996019949073411	0.319240452476601	0.496626862658939	NSA2
MSTRG.24695|CTD-2377O17.1	30.2647908468129	-0.65344689494913	2.02704896429848	-0.322363646097357	0.747177221626613	0.861379058739472	CTD-2377O17.1
ENSG00000176928|GCNT4	122.904984928654	1.85968792604065	1.38300606142184	1.34467084267783	0.178731554558118	0.331377210888672	GCNT4
MSTRG.24698|HMGCR	23772.4643765511	-1.08067494285261	0.287419359540347	-3.75992398208968	0.00016996499592453	0.00122537452846135	HMGCR
MSTRG.24700|COL4A3BP	6126.37712711888	0.578837532061703	0.10609961791628	5.45560430310359	4.88065718569638e-08	1.0129810371638e-06	COL4A3BP
MSTRG.24702|POLK	2315.90449696984	0.417154390047769	0.321534306516013	1.29738687783537	0.194498105232727	0.351066941630927	POLK
MSTRG.24696|CTD-2235C13.3	66.4840426715944	0.561438087413058	0.519756282101617	1.08019490431727	0.280055397055861	0.452490754873885	CTD-2235C13.3
MSTRG.24701|CTD-2235C13.1	11.7913446217491	2.11184023341237	1.93100931897627	1.09364580101145	0.274110353474942	0.445890292733349	CTD-2235C13.1
ENSG00000272040|CTC-366B18.4	85.458893684246	1.13736341112164	0.380923449324139	2.98580571277413	0.00282832274832808	0.0128151307638985	CTC-366B18.4
MSTRG.24699|ANKDD1B	137.943467797358	0.492530503622698	1.60043752318932	0.307747410621311	0.758274540834177	0.86902964178213	ANKDD1B
MSTRG.24705|POC5	1076.72759441475	-0.447609563490814	0.145929275442923	-3.06730477577055	0.00215998501433927	0.0102513164376716	POC5
MSTRG.24708|SV2C	403.371792909435	-3.20013202794723	2.76957704771704	-1.15545874796482	0.247902616214006	0.414203374620342	SV2C
MSTRG.24710|AC113404.1	4339.53023034588	0.413052546663306	0.21054728253497	1.96180421656452	0.0497852825959436	0.1289006948852	AC113404.1
MSTRG.24707|CTC-235G5.3	1.57628323930557	-4.01928640622744	3.93338938701783	-1.02183791401205	0.306857621485484	NA	CTC-235G5.3
MSTRG.24712|HMGN2P4	28.3190887308682	-0.948239745782097	0.48477141269294	-1.95605541282758	0.0504586267766022	0.130269826379329	HMGN2P4
MSTRG.24717|IQGAP2	6246.36998864468	1.15999962611515	0.320089842152268	3.62398137446464	0.000290102505634334	0.00192479940053817	IQGAP2
MSTRG.24720|F2RL2	1080.06795959395	0.561520441106814	0.244129548389554	2.30009208148292	0.0214430038044616	0.0657316699161747	F2RL2
MSTRG.24724|F2R	6909.71864290901	-0.103666800298919	0.286740304083228	-0.361535503808453	0.717699169013984	0.842108848023407	F2R
MSTRG.24715|F2RL1	1426.70090849488	0.788154650325022	0.388743134030724	2.02744326865135	0.0426171007197147	0.113942351722094	F2RL1
MSTRG.24716|S100Z	117.394491107936	1.87461010732712	0.761261135035749	2.46250599308356	0.0137969867048682	0.046286790515233	S100Z
MSTRG.24725|CRHBP	2.53551188458294	-4.70483305713509	3.9233403187418	-1.19919065768017	0.230453819081335	0.393782918249372	CRHBP
MSTRG.24726|AGGF1	4995.89133538743	0.119840643799348	0.0991817605051643	1.20829316992319	0.226934514718172	0.389971666905737	AGGF1
MSTRG.24730|ZBED3-AS1	198.194855093246	-0.385351125874228	0.371875927661012	-1.0362357367361	0.300092178390448	0.475473836856108	ZBED3-AS1
MSTRG.24734|PDE8B	1151.22335258426	-0.00892720185760418	0.177068158605715	-0.0504167543611427	0.959790285315276	0.98168711201785	PDE8B
MSTRG.24736|WDR41	5573.59898050466	0.0164172047287136	0.139754447066515	0.117471787648374	0.90648619942551	0.955903517263667	WDR41
MSTRG.24727|ZBED3	2122.49967080603	-0.0884393275659668	0.257775014714276	-0.343087275793564	0.73153280327981	0.851291485304745	ZBED3
MSTRG.24728|CTC-564N23.2	2.69232464845555	-4.79143145801403	3.60434562411023	-1.3293485025307	0.183733019325938	0.33791318433817	CTC-564N23.2
MSTRG.24729|SNORA47	3.1499733808503	-0.297829126074528	1.63300421983633	-0.182381112342978	0.85528364738404	0.926969383547665	SNORA47
MSTRG.24738|RPL7P23	539.162278185955	0.370272391869901	0.28297037837898	1.30851997297752	0.190697004646558	0.346438712806468	RPL7P23
MSTRG.24732|TBCA	11514.7573876691	0.036502033730363	0.141493448235926	0.257976847588727	0.796424775531288	0.893818980119642	TBCA
MSTRG.24739|AP3B1	4616.51494847163	-0.111253833277123	0.226945436638902	-0.490222825912738	0.623976230314949	0.777309164776435	AP3B1
MSTRG.24743|SCAMP1	7086.28557401325	-0.291908317102856	0.282499870426484	-1.03330425129813	0.301461538383601	0.477008533250914	SCAMP1
MSTRG.24742|SCAMP1-AS1	900.080758583186	-0.759129495919732	0.237499476857671	-3.19634176025854	0.00139182146641731	0.0071470452608996	SCAMP1-AS1
MSTRG.24744|LHFPL2	7468.53129634765	0.587540242880114	0.260952436270666	2.25152235126367	0.0243524728666109	0.0729226376179295	LHFPL2
MSTRG.24748|ARSB	3380.91083339516	-0.476771338746433	0.24856187591972	-1.91811932937141	0.0550958820534155	0.139726490696027	ARSB
MSTRG.24751|DMGDH	114.026532741866	0.0535985677699309	0.622515892295062	0.0860999187865329	0.931386988185197	0.968531806261163	DMGDH
MSTRG.24759|JMY	3609.49091655311	0.982086443572468	0.234647265900304	4.18537347880172	2.84697610501328e-05	0.000263716393602903	JMY
MSTRG.24760|CTC-451P13.1	96.7812403331813	0.197245393985071	0.450085877656073	0.438239464460144	0.66121270332106	0.803580074165816	CTC-451P13.1
MSTRG.24749|HOMER1	2040.598202608	-0.684080526983166	0.329122408993326	-2.07849878431413	0.0376634427539804	0.103296888048712	HOMER1
MSTRG.24763|PAPD4	5052.63947303378	0.813951152338907	0.157167869803895	5.17886482367235	2.2324015124901e-07	3.93080994129728e-06	PAPD4
MSTRG.24761|CMYA5	510.114063949803	1.74079169009575	0.506513353464736	3.43681302415446	0.000588601776926792	0.00349084551607354	CMYA5
MSTRG.24765|THBS4	1842.372321936	0.401692890553116	0.442063523757563	0.90867685064514	0.363520727171063	0.543864657556204	THBS4
MSTRG.24764|MTX3	3698.82923029826	0.0364963435301732	0.246824212259877	0.14786370913947	0.882450329229724	0.941762851465559	MTX3
MSTRG.24766|RP11-168A11.4	49.1149308009078	-0.0865766112531282	0.498244237825799	-0.173763396905351	0.862051411753309	0.931336324402055	RP11-168A11.4
MSTRG.24769|SERINC5	7615.47265501982	0.648631925683891	0.432664503931787	1.49915678265614	0.133832963669592	0.270961277796994	SERINC5
ENSG00000220157|HNRNPA1P12	35.0204073795158	-1.28406934717751	0.54329301931618	-2.36349318235988	0.0181035597514375	0.057472255849336	HNRNPA1P12
MSTRG.24773|FAM151B	119.447038369042	0.142515308791599	0.368934386622766	0.386289036639245	0.699282619088336	0.829949248679676	FAM151B
MSTRG.24771|ZFYVE16	7488.95064494931	-0.0387449573570999	0.496045873804049	-0.0781076094030876	0.937742454260932	0.971585335823215	ZFYVE16
MSTRG.24772|CTD-2015H6.3	307.976359187433	0.400660443708915	0.688955705896809	0.581547464197829	0.560871538598	0.727199381725613	CTD-2015H6.3
MSTRG.24776|DHFR	5139.72736616065	-1.97919900970582	0.308856049489429	-6.40816008939323	1.47286213167021e-10	5.62808281003867e-09	DHFR
MSTRG.24779|MSH3	1752.3878979885	-0.535632699965284	0.149300912598513	-3.5876049961306	0.000333729359686516	0.00216301691715143	MSH3
MSTRG.24783|RASGRF2	700.216258595908	0.00986244202443633	0.811434446939757	0.0121543299790039	0.990302486528724	0.99555051211631	RASGRF2
MSTRG.24787|CKMT2	630.407778026106	4.12439167642266	0.63594643196313	6.48543881862958	8.84738971184506e-11	3.60035828171254e-09	CKMT2
MSTRG.24786|CKMT2-AS1	899.463112995575	0.31575757125477	0.288039255533992	1.09623103513926	0.272977681174357	0.444646368664848	CKMT2-AS1
MSTRG.24788|CTD-2248H3.1	11.6444482929012	-0.0121879305566101	0.750600741066444	-0.016237567976943	0.987044864497556	0.993933845616887	CTD-2248H3.1
MSTRG.24789|ZCCHC9	2486.30572750135	-0.00325231072008152	0.240005523543509	-0.013550982794327	0.989188210938959	0.995208120598971	ZCCHC9
MSTRG.24790|SSBP2	8105.52826076317	-0.791024653463662	0.1578989941785	-5.00968772840587	5.45184237689255e-07	8.55547525539248e-06	SSBP2
ENSG00000214857|SHFM1P1	5.73408823394489	-0.793462639391667	1.34333750184567	-0.590665144315183	0.554744806719693	0.722442826519093	SHFM1P1
MSTRG.24792|ATG10	780.136157497093	-0.461966815867233	0.1929475550997	-2.39426104999633	0.0166538909409219	0.0538554856282053	ATG10
MSTRG.24795|PPIAP11	185.820454668749	-0.498997321552935	0.277667320341623	-1.79710497057775	0.0723189567727927	0.172455683154673	PPIAP11
MSTRG.24799|RPS23	142655.54178679	0.22205339288447	0.162804517378304	1.36392648349242	0.172590704698588	0.323035955346692	RPS23
MSTRG.24791|ATP6AP1L	1282.43562509727	0.333709649034377	0.16342362138992	2.04199151992944	0.041152372513313	0.110722579119793	ATP6AP1L
ENSG00000248112|RP11-78C3.1	8.17951335357839	1.42614874725842	2.71440685983448	0.525399772731706	0.599305311484456	0.757757714319044	RP11-78C3.1
MSTRG.24801|TMEM167A	15968.1935788047	-0.0998939902997112	0.195780034631191	-0.510235839358648	0.609886246508685	0.765969505902704	TMEM167A
MSTRG.24803|XRCC4	1127.17856515308	0.148043376382918	0.225946230781542	0.655215074271607	0.512329290231277	0.687325722143809	XRCC4
MSTRG.24800|LINC01338	47.0764893145953	-2.53006187100127	1.25056634552816	-2.02313286300114	0.0430594511828254	0.114841283313729	LINC01338
ENSG00000249664|CTD-2227C6.2	2.49621381170068	4.8380215972439	3.92552031652439	1.23245358758643	0.21777969380657	0.378994755697018	CTD-2227C6.2
ENSG00000271862|RP11-343L5.2	66.9518431716567	1.08037434577235	0.441134283552732	2.44908270803941	0.014322055681999	0.0477188044178682	RP11-343L5.2
MSTRG.24806|VCAN	29981.5988319663	-0.0491675666792475	0.336237228814279	-0.146228800578193	0.883740770351543	0.942493180673274	VCAN
MSTRG.24809|HAPLN1	2985.67025846359	0.63518384264345	0.441786955460986	1.43776051961666	0.150502014893913	0.293796717225461	HAPLN1
ENSG00000242858|CTC-484M2.1	21.2673365105026	0.575361531910231	0.607430222813471	0.947205967535322	0.343533835112494	0.523503167244145	CTC-484M2.1
MSTRG.24812|EDIL3	6495.79299439304	0.27349008631709	0.555928247586687	0.49195213142042	0.622753183684116	0.776516985689507	EDIL3
MSTRG.24815|CTD-2269F5.1	22.7620624252735	-0.780467199894152	1.46530110102946	-0.532632644134252	0.59428790024338	0.753896288670676	CTD-2269F5.1
MSTRG.24816|COX7C	28433.9837161726	0.156558783660216	0.10666878231552	1.4677094859593	0.142183152938629	0.282632944126336	COX7C
ENSG00000242477|CTD-2161E19.1	43.3503510871748	0.0637662434590821	0.537789470654378	0.118571015125104	0.905615229898265	0.95548284583955	CTD-2161E19.1
MSTRG.24818|RASA1	6436.06644137868	-0.228224461839502	0.129704683071309	-1.75956994331522	0.0784807514569996	0.183879840724661	RASA1
MSTRG.24822|CCNH	3130.98178886715	0.223244589626323	0.203359078015832	1.09778521718584	0.272298288057441	0.444037800944781	CCNH
MSTRG.24821|CTC-428H11.2	24.1154127694452	0.159978156003749	0.580874549291267	0.275409133002884	0.783001928182187	0.884760959858797	CTC-428H11.2
MSTRG.24817|CTD-2316B1.1	31.7337632413945	-8.35058742964908	2.59992384043042	-3.21185847823397	0.00131879323359336	0.00683246827397684	CTD-2316B1.1
ENSG00000248708|CTD-2316B1.2	1.89153988716668	-4.28229419770661	3.92896484507968	-1.08992937492668	0.275744255714628	NA	CTD-2316B1.2
MSTRG.24823|TMEM161B	1544.60650997179	0.227587994262985	0.17364448178427	1.31065491931804	0.189974375657445	0.345627052877426	TMEM161B
MSTRG.24829|CTC-498M16.2	4.09833642219447	-5.39768992018667	3.91702706691756	-1.37800679647442	0.168201189761845	0.317340111227649	CTC-498M16.2
MSTRG.24836|CTC-467M3.1	6.31964079634449	-6.02249290501508	3.02315455270356	-1.99212206985225	0.0463576660049978	0.121741930161608	CTC-467M3.1
MSTRG.24839|MEF2C	5992.20539783431	0.820582707100622	0.453459785072652	1.80960414597548	0.0703571965368177	0.169135740613206	MEF2C
MSTRG.24840|MEF2C-AS1	36.087441183204	1.20597188403538	0.651474295161161	1.85114269740611	0.06414902689805	0.15733893821708	MEF2C-AS1
MSTRG.24824|TMEM161B-AS1	2277.87612743099	0.0486365021035484	0.285764576541204	0.170197799504151	0.864854582214049	0.932629470202376	TMEM161B-AS1
MSTRG.24830|CTC-498M16.4	2.63731462984061	0.127290046925372	3.79505429200182	0.033541034496829	0.973243143430708	0.988267910282011	CTC-498M16.4
MSTRG.24834|LINC00461	9093.14745122445	-0.861698428697368	0.305718479951951	-2.81860105032839	0.00482334261731263	0.0197768677829391	LINC00461
MSTRG.24837|CTC-467M3.3	15.0898539112594	0.0459600214090312	2.0428627908923	0.0224978503764104	0.982050826718311	0.991589344736654	CTC-467M3.3
MSTRG.24831|CETN3	3653.01209238996	-0.267087178769041	0.158910508114547	-1.68073956806253	0.0928135113767656	0.208307575359223	CETN3
ENSG00000260871|CTD-2373J6.1	7.34909950533434	-0.0855314460121898	3.75035216305602	-0.0228062438655077	0.981804827436769	0.991570148977302	CTD-2373J6.1
MSTRG.24843|ADGRV1	5069.54593152026	-0.138871873282782	0.420019018512192	-0.330632345589252	0.740922210816574	0.85777338669938	ADGRV1
MSTRG.24832|MBLAC2	967.593810575364	-0.878913698591731	0.165382369316584	-5.31443407313428	1.0698930726545e-07	2.03109046950661e-06	MBLAC2
MSTRG.24833|POLR3G	196.796461736556	-0.423723220300691	0.314753866846822	-1.34620497134957	0.178236422255792	0.330768340210586	POLR3G
MSTRG.24842|LYSMD3	3324.89819447853	0.765971412476269	0.226061495441116	3.38833205974163	0.000703190764391352	0.00406610622713154	LYSMD3
ENSG00000234292|RP11-213H15.1	8.94571944893949	-0.916417487805857	2.73702382311792	-0.334822620126816	0.737758896027437	0.855359094084117	RP11-213H15.1
MSTRG.24847|ARRDC3-AS1	63.5294196188113	0.185110017568441	0.430673779785989	0.429814923166269	0.667330276470502	0.807681241427234	ARRDC3-AS1
MSTRG.24846|ARRDC3	17282.3047720388	-0.0561234054307408	0.240728151578929	-0.233140183491748	0.815652552584912	0.90433827361881	ARRDC3
ENSG00000250049|RP11-348J24.2	2.21525944118242	-4.51007284217589	3.92573029025796	-1.14884938819359	0.250618090248945	NA	RP11-348J24.2
ENSG00000249984|CTC-529L17.2	2.69398137736938	-4.79229746347402	3.92236719652015	-1.22178705444142	0.221788165322361	0.383908170120275	CTC-529L17.2
ENSG00000248528|CTC-458G6.2	5.70490174031162	-5.87476577550124	3.91414021477937	-1.50090836125869	0.133379265266189	0.270501775561091	CTC-458G6.2
ENSG00000251361|CTD-2091N23.1	2.06443205759423	4.56523650488065	3.92941394655851	1.16181104026442	0.245312228518254	NA	CTD-2091N23.1
MSTRG.24848|NR2F1-AS1	3611.19721161468	-0.900364942365934	0.349088819601551	-2.57918584557824	0.00990334912941456	0.035505892978139	NR2F1-AS1
MSTRG.24849|NR2F1	37615.1826734996	-1.11907987004934	0.530535917461726	-2.109338563548	0.0349153683662733	0.0973410539088303	NR2F1
MSTRG.24850|FAM172A	3732.04957877916	-0.74252796162319	0.229165186061049	-3.24014294835073	0.00119469790353262	0.00630900139562942	FAM172A
MSTRG.24851|NPM1P27	1799.68892853929	-0.0354678190916518	0.247956920525465	-0.143040246735155	0.886258395694786	0.943999942609544	NPM1P27
MSTRG.24853|RP11-549J18.1	87.710028251449	3.04240089306046	1.83809288744554	1.65519431245315	0.0978850885695417	0.216566209896516	RP11-549J18.1
MSTRG.24856|KIAA0825	207.640573905826	-0.659908334054724	0.345520061915176	-1.90989874914045	0.0561462511678702	0.141861351655945	KIAA0825
MSTRG.24862|SLF1	1897.07618799327	-1.0759255401341	0.215597472105988	-4.99043671349342	6.0242936105442e-07	9.33687068311297e-06	SLF1
MSTRG.24863|MCTP1	1687.29904431523	1.41946087290602	0.391975749977682	3.62129767718241	0.000293128998333907	0.00193947441198916	MCTP1
MSTRG.24869|TTC37	7697.15666706008	-0.166325628671911	0.0853403421037811	-1.94896838437376	0.0512992004383667	0.132010460018999	TTC37
MSTRG.24871|ARSK	1095.58588011297	0.0780290599249927	0.276442869765078	0.282261068955412	0.777743334818558	0.881428862884979	ARSK
MSTRG.24854|FAM81B	2896.7587325823	1.24932414027424	1.29982872311702	0.961145201714218	0.336479164709026	0.515422422106976	FAM81B
MSTRG.24872|RFESD	164.249683232876	0.0348512889358289	0.381408366223521	0.0913752608022359	0.927194418519275	0.966282464092714	RFESD
MSTRG.24873|SPATA9	21.7662127513427	-1.84741173569975	2.0659334232718	-0.894226171516222	0.371200892049555	0.551714420258765	SPATA9
MSTRG.24875|RHOBTB3	12317.2446492629	0.144995033777273	0.334439171105328	0.433546804036325	0.664617571306591	0.805964337146589	RHOBTB3
ENSG00000251000|AC008592.3	13.7570773913809	0.434421547496264	0.647698411323621	0.670715783613689	0.502401605984008	0.67909224574468	AC008592.3
ENSG00000272021|AC008592.8	1.960667119752	4.48954723157824	3.93063052286505	1.14219517847376	0.253372899678209	NA	AC008592.8
ENSG00000236882|LINC01554	14.0837296983222	7.33447932467798	2.72483364151585	2.69171637230584	0.00710853704702972	0.027058815628652	LINC01554
MSTRG.24874|CTD-2154I11.2	28.4511025476379	-2.20410822918247	1.19812812818847	-1.83962647844267	0.0658230942198184	0.160633990876166	CTD-2154I11.2
MSTRG.24876|GLRX	4037.2504735314	0.229392128535444	0.176126309060162	1.3024296583487	0.192769549463143	0.349217859715363	GLRX
MSTRG.24893|CTD-2337A12.1	1.78242465432	4.3520028130224	3.93301042246889	1.10653223499227	0.268496219699499	NA	CTD-2337A12.1
MSTRG.24901|PCSK1	576.200487597823	-1.8288580076667	1.95638491365318	-0.934815022802259	0.349883636159388	0.530226611650034	PCSK1
MSTRG.24903|CAST	15337.5648223526	1.21749971425981	0.211227525192459	5.76392547870117	8.21797125523373e-09	2.08790847067336e-07	CAST
MSTRG.24905|CTC-506B8.1	1.57628323930557	-4.01928640622744	3.93338938701783	-1.02183791401205	0.306857621485484	NA	CTC-506B8.1
MSTRG.24906|ERAP1	6687.90473261562	0.549633662496061	0.153628046767602	3.57769088431822	0.000346643055538906	0.0022333381813692	ERAP1
MSTRG.24878|CTD-2260A17.2	182.122091069809	-0.879854466820841	0.455973564971027	-1.92961727260822	0.0536542770514267	0.136784506263254	CTD-2260A17.2
MSTRG.24879|ERAP2	17.89174449915	21.019631781978	3.90938155339767	5.37671534355855	NA	NA	ERAP2
MSTRG.24880|LNPEP	3746.83536277655	0.178608178359328	0.166488107874319	1.0727984156932	0.283361571808607	0.45627208491293	LNPEP
MSTRG.24892|ELL2	3003.47099724399	1.34208407121119	0.422871863381908	3.1737369814059	0.00150489994136157	0.00760145300319405	ELL2
MSTRG.24885|LIX1	1585.92740777212	-1.36224897583493	0.542793310660867	-2.5097011128902	0.0120833387480123	0.0416229145181855	LIX1
MSTRG.24886|RIOK2	3675.67274531391	0.177156088512679	0.11596890314081	1.52761717766336	0.126607614294234	0.261044592576524	RIOK2
ENSG00000248202|RP11-455B3.1	7.42535460185371	-6.25511026388156	2.94714176331172	-2.12243277257645	0.0338014125480571	0.0948463492596708	RP11-455B3.1
MSTRG.24911|RGMB-AS1	416.067453936876	-2.06748582632778	0.707801316798444	-2.92099742859976	0.00348912707251528	0.0151933709691419	RGMB-AS1
MSTRG.24910|RGMB	18355.3519246206	-2.09815999537932	0.404377611760195	-5.18861562648424	2.11863194699362e-07	3.75828257303503e-06	RGMB
MSTRG.24912|AC008522.1	6.30513295722227	-6.01914737167287	3.91343841565586	-1.53807131539187	0.124031178661824	0.256799986016992	AC008522.1
MSTRG.24913|CHD1	4494.74798947429	0.14957606536962	0.293120749749858	0.510288219094909	0.609849555021109	0.765963833852091	CHD1
ENSG00000248489|CTD-2007H13.3	20.5012730190487	0.489145174681432	0.693483319329689	0.705345263609561	0.480595398511221	0.659008931337949	CTD-2007H13.3
MSTRG.24916|FAM174A	1943.76520888541	0.62230573964592	0.283390531502176	2.19592989344861	0.0280969616978291	0.0817697151807481	FAM174A
MSTRG.24917|ST8SIA4	2417.10723060593	-0.576139907506	0.312348752042116	-1.84454044954313	0.0651044165288822	0.159206547497336	ST8SIA4
ENSG00000173930|SLCO4C1	174.954256498229	-10.8135193526839	1.50137308069979	-7.20241989928558	5.91531936057542e-13	3.77533760584071e-11	SLCO4C1
ENSG00000250682|LINC00491	25.2919400617404	-0.660152141854804	2.05252183639983	-0.321629777645984	0.747733182253618	0.861677613357035	LINC00491
MSTRG.24919|PAM	18174.9561538584	-0.200574342908497	0.26469653245554	-0.757752060625074	0.448599426300348	0.62919683865587	PAM
MSTRG.24921|GIN1	850.659248365289	-0.0605819914916227	0.239453484892224	-0.253001085028644	0.800267374738196	0.895699543092734	GIN1
MSTRG.24922|PPIP5K2	4699.73649541879	-0.225242543659919	0.13412630292762	-1.67933163550679	0.0930874287822402	0.208843589632458	PPIP5K2
MSTRG.24920|C5orf30	2161.95622256184	-0.598233041180533	0.412448060381731	-1.45044454961639	0.146934591559714	0.289108594650016	C5orf30
ENSG00000248757|CTD-2193G5.1	14.3272514592885	1.39268781385815	0.611519018704984	2.27742354899681	0.0227609451753951	0.0689285155635995	CTD-2193G5.1
MSTRG.24923|NUDT12	2082.23094072084	-0.208634929385496	0.12588022842867	-1.65740825219204	0.0974369641441172	0.215962207431016	NUDT12
MSTRG.24924|EFNA5	2056.99952260616	-0.702756224254063	0.281332957406523	-2.49795200225542	0.012491310552154	0.0427314469039485	EFNA5
MSTRG.24926|FBXL17	2257.87540887066	-0.331051561848698	0.301129350073093	-1.09936664017753	0.271608175658239	0.443295230338683	FBXL17
ENSG00000244245|RP11-120B7.1	14.1878987038097	0.120069964654275	0.717317141186533	0.167387558110858	0.867065114253088	0.933710901566582	RP11-120B7.1
MSTRG.24925|LINC01023	145.382487930865	0.1122248113034	0.422277052939593	0.265761093391578	0.790423208906858	0.890020570960016	LINC01023
MSTRG.24928|FER	2835.76007590718	-0.588433961800018	0.235853437341868	-2.49491365668369	0.0125987782857916	0.0429940533072756	FER
MSTRG.24934|GJA1P1	17.1881634440822	0.227093113929785	2.01962573324784	0.112443167162753	0.910472029881504	0.957870653321508	GJA1P1
MSTRG.24927|PJA2	38499.2829962277	0.408904952337816	0.236537319966939	1.72871220657683	0.0838606155839288	0.193204859633312	PJA2
ENSG00000271849|CTC-332L22.1	16.9065571603765	-1.64522823354913	1.17965243293704	-1.3946720132242	0.163114768145195	0.310698525401225	CTC-332L22.1
MSTRG.24935|MAN2A1	6951.52457981894	1.13739855351488	0.202118274696413	5.62739096810162	1.82955732827945e-08	4.25336345283404e-07	MAN2A1
MSTRG.24938|TMEM232	414.994971253941	-0.103357062400724	0.890501158919715	-0.116066173935258	0.907600096876632	0.956390684799811	TMEM232
MSTRG.24941|SLC25A46	5419.29446834953	0.07083891889788	0.163377516729279	0.433590375934421	0.664585924723307	0.805964337146589	SLC25A46
MSTRG.24945|WDR36	4128.2269340574	0.353154875896067	0.189455962481429	1.86404730297514	0.0623150618284019	0.15387121272554	WDR36
MSTRG.24942|AC010468.1	843.688687738994	0.364601764989127	0.246786154561805	1.47739959576142	0.139568554465707	0.278734543265456	AC010468.1
MSTRG.24946|CAMK4	1516.11966404114	-1.8067765203064	0.369494834673147	-4.88985596213994	1.00909789019322e-06	1.47197208173651e-05	CAMK4
MSTRG.24948|CTC-499J9.1	3.48112197900095	-5.1621435619835	3.91884433539978	-1.31726170273025	0.187750917621035	0.342892086297381	CTC-499J9.1
MSTRG.24949|STARD4	9028.30244047937	-0.0395115492194609	0.118163807306084	-0.334379452729657	0.738093242327928	0.855663390643227	STARD4
MSTRG.24953|CTD-2367A17.1	8.75026282780861	-0.56219934710681	1.09670589951003	-0.512625442571231	0.60821335235317	0.764715700122508	CTD-2367A17.1
MSTRG.24950|STARD4-AS1	1186.49676922658	-1.15574662707372	0.339529228692308	-3.40396799275592	0.000664145351889574	0.00387714417358246	STARD4-AS1
MSTRG.24952|HMGN1P13	16.7395969845733	-0.331722632194457	0.804330759345967	-0.412420671893978	0.680031114040466	0.816521690588414	HMGN1P13
MSTRG.24954|NREP	75469.0236609529	-1.72376347586236	0.226057424917074	-7.62533447638227	2.43402446841074e-14	1.9843967977735e-12	NREP
MSTRG.24960|EPB41L4A	1886.64545344146	-1.2937532752393	0.359576302461831	-3.59799371199282	0.00032068136993384	0.00208982772861894	EPB41L4A
MSTRG.24961|EPB41L4A-AS1	8205.23493322992	0.620309922834136	0.177596070583448	3.49281333081449	0.000477960496503611	0.00292276588229256	EPB41L4A-AS1
MSTRG.24961|SNORA13	7.82436613194124	0.0889807788369018	1.37569192379649	0.0646807452291659	0.948428193796119	0.976104862803615	SNORA13
MSTRG.24964|RP11-526F3.1	61.6518961824797	1.06516937842746	1.4504492778229	0.734372028525026	0.462722029680248	0.642306742773643	RP11-526F3.1
MSTRG.24958|EPB41L4A-AS2	174.651164765949	-1.76825753785272	0.529814197190697	-3.3375050106788	0.00084534197641978	0.00473622289730508	EPB41L4A-AS2
MSTRG.24959|RP11-159K7.2	33.7342851081801	0.859535568635209	2.12452584865096	0.404577599835277	0.685788026742703	0.820089503882953	RP11-159K7.2
MSTRG.24967|APC	5641.78133814914	-0.672316030459358	0.461207072193929	-1.45773139874287	0.144914593747242	0.286436135731223	APC
MSTRG.24967|CTC-487M23.8	225.354440644368	0.0390494135918314	0.336994089222533	0.115875663225788	0.907751083678713	0.956445175624301	CTC-487M23.8
MSTRG.24967|SRP19	2954.34195558645	-0.204549757484462	0.161719213034114	-1.26484512042062	0.205926853349179	0.365243232814077	SRP19
MSTRG.24970|REEP5	12617.2432210459	0.581772804863396	0.17048396065993	3.41247823320973	0.000643750678359458	0.00377652258477705	REEP5
MSTRG.24971|XBP1P1	8.11930234536356	1.02140198206115	2.74780705295798	0.371715321482135	0.710104816247883	0.837348449301902	XBP1P1
MSTRG.24972|CTC-487M23.5	71.7753494134667	-0.486622289987747	0.476084820649237	-1.02213359653883	0.306717673959272	0.482886115089903	CTC-487M23.5
MSTRG.24973|CTC-487M23.6	70.896355261616	-0.639038918303119	0.353151137539789	-1.80953379551586	0.070368114703115	0.169142098003065	CTC-487M23.6
MSTRG.24974|CTC-487M23.7	5.8617977429246	-1.22963725870649	2.00993332316077	-0.611780124513184	0.540683241450069	0.711683359834144	CTC-487M23.7
MSTRG.24976|MCC	3689.68405617427	0.284376490281308	0.25020646139686	1.13656733200926	0.255719203097733	0.423917274269685	MCC
MSTRG.24966|DCP2	7632.01595786585	0.424855976661184	0.138530579842871	3.06687503324595	0.00216309268891055	0.0102619738047438	DCP2
MSTRG.24980|YTHDC2	3231.46226553563	-0.245508375483652	0.147919128424791	-1.65974730988548	0.0969652975579417	0.215251386951171	YTHDC2
MSTRG.24981|KCNN2	320.210308480358	-2.00173916191636	0.56724328679872	-3.52888999923353	0.000417306551988906	0.0026101943711634	KCNN2
MSTRG.24984|TRIM36	2947.52261338527	-1.38589777996476	0.373051414107731	-3.71503156818093	0.000203178327614535	0.00142051784645863	TRIM36
MSTRG.24986|PGGT1B	2791.25029273901	0.354293212626001	0.120920587172729	2.92996602902623	0.00338999061884938	0.0148513280589489	PGGT1B
MSTRG.24989|CCDC112	2334.37806004192	-1.17358476486769	0.276871928072761	-4.23872789501173	2.24789917361351e-05	0.000215519483395261	CCDC112
MSTRG.24988|FEM1C	4051.93525403596	0.178485887680951	0.291368351117954	0.612578157497604	0.54015530447516	0.711303085426245	FEM1C
MSTRG.24991|TMED7-TICAM2	1472.34151652029	1.74349706634107	0.419490111414523	4.15622923854388	3.2354319834483e-05	0.00029476729352457	TMED7-TICAM2
MSTRG.24991|TICAM2	398.843794335312	1.4716036606291	0.367988027076803	3.99905310050198	6.35964117607237e-05	0.000529362300131395	TICAM2
MSTRG.24992|AC010226.4	31.3575176033261	0.207982187496117	0.699667336043238	0.297258678205987	0.766269026519396	0.87360760717019	AC010226.4
MSTRG.24991|TMED7	10738.6902404958	0.407825771463309	0.18069220181877	2.25701921476583	0.0240068741439892	0.072078149309094	TMED7
MSTRG.24995|AP3S1	9438.97922831982	0.235068249913579	0.104879245767478	2.24132284889553	0.0250051699572832	0.0744463576792251	AP3S1
MSTRG.24997|LVRN	20.1439150018921	7.8508308832515	2.64901585907981	2.96367832466607	0.00303985873391504	0.0135798230473975	LVRN
MSTRG.24993|CDO1	11785.448463354	-0.0820806949089392	0.566154243566575	-0.1449793865217	0.88472714699525	0.943085227247058	CDO1
MSTRG.24994|ATG12	7933.05513192437	0.0944876746034187	0.126802193341786	0.745158045876495	0.456176182022889	0.636150793113286	ATG12
MSTRG.25001|CTD-2287O16.1	59.5130554482553	0.513696818997868	0.469323036606647	1.09454848564873	0.273714494656718	0.445556513732169	CTD-2287O16.1
ENSG00000272265|CTD-2287O16.4	3.47326356614308	-5.15896308390466	3.39186817838112	-1.52097982957785	0.128264899112639	0.263207843140719	CTD-2287O16.4
MSTRG.25003|COMMD10	1851.98383364887	-0.267796918094841	0.230091165253007	-1.16387310134386	0.244475441855714	0.409800194959663	COMMD10
MSTRG.25007|SEMA6A	9302.65749842275	-0.948925722900564	0.222441383864411	-4.26595854788865	1.99045737635893e-05	0.000194359426995901	SEMA6A
MSTRG.25002|CTD-2287O16.5	219.91418948019	-0.659154884519213	0.301331550891883	-2.18747383925859	0.0287079509570459	0.0831109668592285	CTD-2287O16.5
MSTRG.25006|CTC-339F2.2	1.82083366679141	-0.636218699977776	3.83235983636568	-0.166012255410003	0.868147305582556	NA	CTC-339F2.2
MSTRG.25008|SEMA6A-AS1	48.3404193937177	-1.02130265202342	1.41687135872658	-0.72081536953455	0.471023117868295	0.649982457099461	SEMA6A-AS1
MSTRG.25010|CTB-118N6.2	2.37031304094949	-4.60772280091448	3.71779401462194	-1.23937011647027	0.215208463036416	0.376294724277996	CTB-118N6.2
ENSG00000249797|CTD-3179P9.1	5.98272511032471	0.928947058056177	3.75879618432156	0.247139512892702	0.804800255097212	0.898348331825584	CTD-3179P9.1
MSTRG.25011|DTWD2	578.815749240154	0.339995955795671	0.275902467761796	1.23230487408765	0.217835219785025	0.378994755697018	DTWD2
MSTRG.25012|PTMAP2	103.458318126177	-0.335999771621306	0.331377625985604	-1.01394827312784	0.310607435282202	0.487205679932009	PTMAP2
MSTRG.25018|DMXL1	3219.93169123429	0.595621288926068	0.158723895384605	3.7525621928747	0.000175036388583654	0.00125396216269108	DMXL1
MSTRG.25013|TNFAIP8	3501.75586449603	0.564078844113842	0.454337172169834	1.24154235811237	0.214405460523709	0.375490954742991	TNFAIP8
MSTRG.25026|HSD17B4	17702.6746074601	0.27201469883022	0.11852256889085	2.29504558815902	0.0217305118378642	0.0663651782953424	HSD17B4
MSTRG.25024|PRR16	442.902963643293	0.406806686179263	0.352456794163394	1.15420299144715	0.248416956444413	0.414800734033505	PRR16
MSTRG.25032|CTC-441N14.4	4.13810197583096	0.23485808145787	3.76991210955451	0.0622980256920692	0.95032550069437	0.976832852743099	CTC-441N14.4
MSTRG.25029|SRFBP1	879.767431564387	0.0228314809149852	0.23993917074104	0.0951552880860233	0.924191483713685	0.964633522072657	SRFBP1
MSTRG.25030|LOX	16089.5852092869	1.35033109399031	0.317559237188577	4.25221796709519	2.11663695339737e-05	0.000204665553666035	LOX
MSTRG.25031|CTC-441N14.2	89.5838460788758	0.472420831538936	0.977047793525641	0.483518651461484	0.628727519769113	0.780410205726237	CTC-441N14.2
MSTRG.25032|ZNF474	884.771165566014	0.168038278276255	0.962693056208143	0.174550213271637	0.861433071910769	0.930921771751226	ZNF474
MSTRG.25031|CTC-441N14.1	34.6081218028895	0.00646716049777844	1.69507172479747	0.00381527247677449	0.996955860380764	0.998379676418033	CTC-441N14.1
MSTRG.25034|SNCAIP	4716.80673579226	-0.40695067466892	0.19026428780424	-2.13887051198817	0.0324461568255851	0.0917656622111432	SNCAIP
MSTRG.25037|MGC32805	2.06010340622364	-4.4052657247494	3.92715566039397	-1.12174461765732	0.261971039936395	NA	MGC32805
MSTRG.25035|CTD-2544H17.1	60.1525786169093	-0.195933231983885	0.869819938435557	-0.225257232360398	0.821779168307733	0.907724011698314	CTD-2544H17.1
MSTRG.25041|SNX2	16946.7819914706	0.60452862828694	0.25966302490686	2.32812749718132	0.0199053346056465	0.0620325437011561	SNX2
MSTRG.25040|CTB-36H16.2	231.786341809368	-0.10718063622735	0.272179841377156	-0.393786092625541	0.693738973021303	0.826041582344041	CTB-36H16.2
MSTRG.25043|SNX24	2775.19519782121	0.334368243748389	0.239470650605373	1.39628068367927	0.162629988260238	0.310024580562401	SNX24
MSTRG.25044|RN7SL689P	53.606919396521	1.69336086375131	0.635414301445437	2.66497127920989	0.00769948982104251	0.0288742997290073	RN7SL689P
MSTRG.25045|PPIC	4475.35590880089	0.895990850095539	0.197928213584458	4.5268475568452	5.98700960824184e-06	6.93898494322324e-05	PPIC
MSTRG.25046|RP11-359P5.1	7.39801151713338	-0.975522461939866	1.95944341746399	-0.497856918574579	0.618584894391912	0.772898336004506	RP11-359P5.1
MSTRG.25048|PRDM6	1631.92379486866	0.951993805431668	0.600495837872978	1.58534621789176	0.112887693512846	0.239889678400425	PRDM6
MSTRG.25047|AC106786.1	38.9223519058011	0.000165451416835108	0.564235286230291	0.000293231247447328	0.99976603531827	0.999850035153198	AC106786.1
MSTRG.25049|CEP120	2996.96122361619	0.308972769804164	0.155775982101677	1.98344292641015	0.0473179762473616	0.123853957399086	CEP120
MSTRG.25050|KRT8P33	28.464692531542	1.03992204109194	1.30076967654979	0.799466700246476	0.42401984794151	0.605895506056962	KRT8P33
MSTRG.25051|CSNK1G3	4011.801146718	-0.182354210281769	0.157469874593314	-1.15802600816646	0.246853422963043	0.412885026843126	CSNK1G3
MSTRG.25052|ZNF608	6461.63191593868	-1.062780231425	0.372641986548872	-2.8520141846271	0.00434431619944263	0.0181090512071321	ZNF608
MSTRG.25055|GRAMD3	4544.85115848377	0.451277715665312	1.08526148431577	0.415823948594131	0.677538833162422	0.814991130426184	GRAMD3
MSTRG.25056|RP11-517I3.1	18.5274449566258	1.28631056531867	1.98089682232295	0.649357680230031	0.516107211271425	0.690637901715995	RP11-517I3.1
MSTRG.25055|RP11-517I3.2	110.872090848498	0.753327955044177	0.680140273469436	1.107606745887	0.268031688796678	0.438917381550619	RP11-517I3.2
MSTRG.25058|ALDH7A1	10079.7313477848	-0.227675728333377	0.254566335505115	-0.894366994290973	0.371125565877774	0.551714420258765	ALDH7A1
MSTRG.25057|PHAX	4653.85176623108	-0.166376899243617	0.1758282032832	-0.946246939551787	0.34402264977719	0.524113861550991	PHAX
ENSG00000230929|RP11-395C3.1	7.15722131295496	-1.59375383198896	1.99495218825826	-0.79889324735167	0.42435231478091	0.606188491189579	RP11-395C3.1
MSTRG.25061|LMNB1	11156.4938919559	-2.03487711170933	0.30102855094781	-6.75974788870481	1.38232062977262e-11	6.56836824598143e-10	LMNB1
MSTRG.25064|MARCH3	971.338679090169	1.57742795709688	0.43383485896081	3.63601016496319	0.000276893409711493	0.00184901108319545	MARCH3
ENSG00000164241|C5orf63	25.6337163908252	-22.1164040210781	3.90840746731964	-5.65867407787074	NA	NA	C5orf63
MSTRG.25062|MEGF10	2646.31067584787	-1.09144950429987	0.471813996077343	-2.31330463567036	0.0207058960055752	0.0639912450095708	MEGF10
MSTRG.25063|CTD-2195M15.1	15.3848381485408	-2.30787178331484	1.76035092219834	-1.3110293829555	0.189847836756156	0.345502454079737	CTD-2195M15.1
MSTRG.25059|PRRC1	10157.2172211583	0.45686742720263	0.185365933221046	2.46467848360153	0.0137136244374123	0.0460798354276629	PRRC1
MSTRG.25067|LINC01183	5.45633715722888	0.208762716803089	3.75907181634688	0.0555357085478532	0.955711682527335	0.979619905887868	LINC01183
MSTRG.25068|LINC01183	4.78943339281949	-0.754184601679659	3.76702799549563	-0.200206795006956	0.841318853114183	0.920037353667875	LINC01183
MSTRG.25071|LINC01184	1294.20182238454	-0.0245874836272646	0.29365651655797	-0.0837287178757734	0.933272123746742	0.969289182512152	LINC01184
MSTRG.25065|SLC12A2	2866.24390484955	-0.4892609834418	0.246856885856126	-1.98196206577342	0.0474834864814375	0.124205238894309	SLC12A2
MSTRG.25074|FBN2	15395.0333726571	0.65038717849761	0.296575186279896	2.19299256507522	0.0283079147709283	0.0822328516213202	FBN2
MSTRG.25076|SLC27A6	212.393407660189	-0.851887275158704	0.813410470296458	-1.0473030607145	0.294959824902008	0.469623701954066	SLC27A6
MSTRG.25072|ISOC1	2263.91963697455	-0.407925519886301	0.207418938012139	-1.96667442132226	0.0492207575895193	0.127808612039277	ISOC1
MSTRG.25081|CTC-575N7.1	4.26774111010731	-5.45611323985926	3.23931886752477	-1.68433965996944	0.092116044856056	0.207211052049822	CTC-575N7.1
MSTRG.25086|HSPA8P4	5.20173468970837	-5.74162609391758	3.91485253350907	-1.46662640412948	0.14247771320354	0.28300579395273	HSPA8P4
MSTRG.25079|ADAMTS19-AS1	9.49751916702572	-6.61016886902509	2.90467057565484	-2.27570345650466	0.0228637643454578	0.0691870819890643	ADAMTS19-AS1
MSTRG.25083|CHSY3	1000.25286575097	-1.39640658766199	0.499715833633227	-2.79440132506769	0.00519959062858738	0.02102623653884	CHSY3
MSTRG.25078|RP11-114H7.1	67.9509121558156	0.0108387287689926	0.499802425820102	0.0216860267358804	0.982698410202349	0.991948709009376	RP11-114H7.1
MSTRG.25088|LYRM7	1929.08826226118	-0.53212589702871	0.115926433853651	-4.59020328099183	4.42814535806383e-06	5.3701695564986e-05	LYRM7
MSTRG.25087|HINT1	18583.5842562016	-0.192149020895047	0.153646241357947	-1.2505936962519	0.211082751645823	0.371811763646353	HINT1
MSTRG.25089|CDC42SE2	5967.08813420309	-0.0133056629167128	0.106289043899663	-0.125183767099018	0.900378068124703	0.952116611201803	CDC42SE2
MSTRG.25090|RP1-247F3.1	2.41352316122271	1.49889167824531	3.82136375622383	0.392239989141071	0.694880899606301	0.826987153962752	RP1-247F3.1
MSTRG.25091|RAPGEF6	2955.75094806428	-0.0294808559003951	0.27738087898667	-0.106282942097865	0.915357865161471	0.960190430996499	RAPGEF6
MSTRG.25091|FNIP1	3047.5754328137	0.706149016809463	0.191591329903836	3.68570444791992	0.000228070906594499	0.00156361694191577	FNIP1
ENSG00000279584|AC005593.2	4.94496493095114	0.126794156885649	3.76251384221038	0.0336993197109835	0.973116921457801	0.988247896350988	AC005593.2
MSTRG.25092|MEIKIN	33.6497365592593	0.172110029320719	1.53958681123315	0.111789752981104	0.910990112530098	0.958119311636471	MEIKIN
MSTRG.25092|ACSL6	564.500760164191	-0.970359307172148	0.99155116075356	-0.978627574228942	0.327764029638668	0.505785343202057	ACSL6
MSTRG.25094|AC034228.3	6.36093085638714	0.0249922862689239	3.75419807035517	0.00665715708136824	0.994688396379011	0.997473396635168	AC034228.3
MSTRG.25101|P4HA2	11030.8374077727	1.44375165088217	0.24835259035772	5.81331424328062	6.1247930024684e-09	1.60757246104479e-07	P4HA2
MSTRG.25105|AC034220.3	126.126527727979	-0.903631901651072	0.445713638010976	-2.02738221267714	0.0426233395860619	0.113946234945063	AC034220.3
MSTRG.25107|SLC22A5	2160.26545745013	0.365344229439664	0.512656826599265	0.712648716419507	0.476063158050747	0.654717477790646	SLC22A5
MSTRG.25103|PDLIM4	3839.79646107121	0.628097426921566	0.200026721459238	3.14006759866612	0.00168908854213776	0.00835975921707516	PDLIM4
MSTRG.25104|SLC22A4	161.067932647599	-0.785758050273984	0.314730697420504	-2.49660441995002	0.0125388746006771	0.0428633613934117	SLC22A4
MSTRG.25106|MIR3936	11.9258916350529	-0.326706678948144	0.90862996638759	-0.359559656883232	0.719176457578212	0.843157557678435	MIR3936
MSTRG.25096|C5orf56	351.147929278659	1.77489100103852	0.367919819576862	4.82412446026906	1.40619592888017e-06	1.96917060487772e-05	C5orf56
MSTRG.25108|IRF1	2901.03682526479	2.14496466969607	0.157919325687702	13.5826610223622	5.07486258426051e-42	7.55076116755661e-39	IRF1
MSTRG.25111|RAD50	4480.34962833957	-0.254721149731684	0.129573619611125	-1.9658411217974	0.0493169660277544	0.127988628938921	RAD50
MSTRG.25098|Y_RNA	2.52776683874515	0.7369041004637	1.59084603128701	0.463215223831271	0.643210105038563	0.790677463624292	Y_RNA
MSTRG.25099|AC116366.6	66.1188851816344	2.78947585189156	1.84799857740237	1.50945779179796	0.131181833868188	0.267327061895745	AC116366.6
MSTRG.25114|AC004237.1	16.4296620280065	0.503843771488409	0.646776680687588	0.779007324371641	0.435975400202095	0.61667647016255	AC004237.1
MSTRG.25115|KIF3A	4129.83969286052	-0.867726471684564	0.433288547855864	-2.00265268024859	0.0452145811858758	0.119266295812849	KIF3A
MSTRG.25117|SEPT8	8240.20626316257	0.0893006643505646	0.219431249222383	0.406964207090043	0.684034276949015	0.819076323896309	SEPT8
MSTRG.25118|SHROOM1	566.842351246893	1.5551092373307	0.453425474862043	3.42969092727719	0.000604269133489683	0.00357042218710732	SHROOM1
MSTRG.25119|GDF9	201.241342447225	-0.951691105090651	0.561523502304471	-1.69483752894571	0.0901062460178668	0.203826424620044	GDF9
ENSG00000164406|LEAP2	163.692010685765	0.804723361336797	0.401498438479856	2.00430010234566	0.0450379229239656	0.118932090197219	LEAP2
MSTRG.25121|AFF4	13897.4446905715	0.371905613593003	0.199201800098734	1.86697918095453	0.0619044952300186	0.153032026318362	AFF4
MSTRG.25120|UQCRQ	7788.96879528347	-0.00184236904013565	0.205005689345961	-0.00898691663637943	0.99282957448625	0.996576837661097	UQCRQ
MSTRG.25126|ZCCHC10	1704.36231322459	-0.180868399435225	0.169080517672141	-1.06971756371093	0.28474645810781	0.458018525791522	ZCCHC10
MSTRG.25128|HSPA4	18687.6606574076	-0.152841667326229	0.0968949549644149	-1.57739551437286	0.114704546923703	0.24285453967144	HSPA4
MSTRG.25129|RP11-485M7.2	12.245165409222	1.52612364110531	1.38767352326746	1.09977139112077	0.27143174030094	0.443037642070907	RP11-485M7.2
MSTRG.25133|FSTL4	707.753908860532	-0.467201665257411	0.871687350843719	-0.535973895692303	0.591976591828283	0.751965996748525	FSTL4
MSTRG.25130|C5orf15	9285.75684968349	0.371729837812638	0.268297944386443	1.38551131527574	0.165896174995409	0.31441240751624	C5orf15
MSTRG.25141|VDAC1	30698.3807992454	-0.0582986365791463	0.154021511444025	-0.378509703174373	0.705051986941883	0.833679411967341	VDAC1
MSTRG.25142|CTB-113I20.2	36.8261054017833	-0.361652541901687	0.520286790440656	-0.695102294631363	0.486991196852855	0.664699266507893	CTB-113I20.2
MSTRG.25146|TCF7	1700.97180360917	0.0538525460833341	0.959139632128508	0.0561467217904711	0.955224924009352	0.97933180624318	TCF7
MSTRG.25147|SKP1	34908.9977152747	0.00558270294019243	0.139390354022765	0.0400508555942161	0.968052581890672	0.985649021191966	SKP1
MSTRG.25147|CDKL3	376.886059143281	-0.0763704587149596	0.292791893490417	-0.260835290911014	0.794219528005524	0.892511820591811	CDKL3
MSTRG.25147|CTD-2410N18.5	7.34025499157967	0.928922795567014	2.00169937490271	0.464067085804113	0.642599682396316	0.790416866752438	CTD-2410N18.5
MSTRG.25147|PPP2CA	22837.6265591892	-0.243557075343128	0.0998455613584321	-2.43933803395417	0.0147141970181616	0.0487456407200605	PPP2CA
MSTRG.25147|CTD-2410N18.4	198.901279722791	0.695711087243256	0.527480655679968	1.31893194518465	0.187191865229995	0.34218609718692	CTD-2410N18.4
MSTRG.25149|CTD-2410N18.3	15.3393110012148	-7.3018343084366	1.42984237785452	-5.10674072997683	3.27762975001411e-07	5.5128987435096e-06	CTD-2410N18.3
MSTRG.25151|UBE2B	5470.10512391865	0.516130898869242	0.173403574918991	2.9764720774088	0.00291585633620086	0.0131228542784402	UBE2B
MSTRG.25143|RP11-215P8.3	10.4280456360116	-6.74513926896445	1.57105395671041	-4.29338485807828	1.75969590867307e-05	0.000175644950951241	RP11-215P8.3
MSTRG.25144|CDKN2AIPNL	2271.84798948834	-1.08858434412214	0.175903081283238	-6.18854619362417	6.0721614639836e-10	1.99660049463527e-08	CDKN2AIPNL
MSTRG.25145|JADE2	2343.9513410675	2.00219265617679	0.109565982390869	18.2738530015102	1.33670818944126e-74	3.18216751578387e-70	JADE2
MSTRG.25153|SAR1B	6323.85281896497	0.784868758827963	0.205141977619676	3.82597831967415	0.000130253753794853	0.000979722231545113	SAR1B
MSTRG.25155|SEC24A	6281.06774117926	0.551335757814449	0.214586600637407	2.56929256615634	0.0101906381670716	0.0363617476013954	SEC24A
MSTRG.25152|CAMLG	10834.3362463944	0.520539819697079	0.163735959204629	3.17914172443046	0.00147711849462482	0.00748973011353324	CAMLG
MSTRG.25158|C5orf24	6648.49293784188	-0.164621778825442	0.154510900693821	-1.06543795995116	0.286677786478274	0.460231188295105	C5orf24
MSTRG.25158|DDX46	6249.75699045764	-0.236030929958054	0.110354947507566	-2.13883414644253	0.0324491029359575	0.0917656622111432	DDX46
MSTRG.25160|TXNDC15	7121.4661315369	0.0572423991960497	0.148432904435262	0.385644944521149	0.69975964228982	0.830298874802284	TXNDC15
MSTRG.25161|PCBD2	650.204835237181	-0.187383932225304	0.230125093966595	-0.814269878158112	0.415490361747544	0.597292485009784	PCBD2
MSTRG.25162|AC006077.3	38.4791449394362	-0.559579164435838	0.753078502011498	-0.743055555219254	0.45744804631299	0.637251551542562	AC006077.3
MSTRG.25164|MTND6P4	85.3968504630318	0.00992279127122881	0.375689844102882	0.0264121892752349	0.978928571906615	0.990770560753685	MTND6P4
MSTRG.25166|MTND4P12	674.984250280623	-0.121067312114142	0.268064820997593	-0.451634465363991	0.651532336740967	0.796620186252815	MTND4P12
MSTRG.25173|PITX1	5.68308256765467	-5.86934091171307	3.07838042259404	-1.90663274383976	0.056568161850148	0.142678486038756	PITX1
MSTRG.25175|CTC-276P9.4	6.64577832354727	-6.09501602874374	3.91309679913352	-1.55759398287652	0.11932952597067	0.250079229444548	CTC-276P9.4
MSTRG.25176|C5orf66-AS1	46.7776735562031	-8.91038103947417	2.54354874923743	-3.50312964992141	0.000459825592178091	0.00283004344555109	C5orf66-AS1
MSTRG.25180|H2AFY	29591.1710473371	-0.0636542072299346	0.153889309023371	-0.413636318428511	0.679140471044891	0.816216581870693	H2AFY
MSTRG.25181|CTC-203F4.2	104.069133501403	-1.20294145544293	0.558511254811076	-2.15383565699108	0.0312530623246162	0.0891564292030932	CTC-203F4.2
ENSG00000255833|TIFAB	18.8297052500506	-21.6993150782102	3.90900090756599	-5.55111538506183	NA	NA	TIFAB
MSTRG.25169|NEUROG1	446.133902170861	-2.848332245637	1.96875075684404	-1.44677137811134	0.147960965564695	0.290312267883716	NEUROG1
MSTRG.25171|CXCL14	16235.8773723208	1.4617114663186	1.2792663038638	1.14261703126531	0.253197631155499	0.420835216594835	CXCL14
MSTRG.25170|CTC-321K16.1	13.7592401008113	-0.434850938495763	2.76430563008073	-0.157309283663783	0.875001104048006	0.937625956694701	CTC-321K16.1
MSTRG.25172|RP11-119J18.1	13.2559056975264	1.0699301900711	2.05871481315339	0.519707821226709	0.603267234791712	0.760827494779163	RP11-119J18.1
MSTRG.25182|SLC25A48	100.33700406154	2.38059439278547	3.72827392749653	0.638524539527061	0.523132285123169	0.696752416025254	SLC25A48
ENSG00000164616|FBXL21	66.2871339604934	0.829946730698619	2.18318948471147	0.380153319952576	0.703831607877085	0.832939712523458	FBXL21
MSTRG.25183|TGFBI	88042.6795560685	1.15204804210894	0.290222133519968	3.96953887746703	7.2011857061208e-05	0.000592163823557554	TGFBI
MSTRG.25186|SMAD5	8765.04835269334	0.554047873295108	0.195312786974765	2.83672094324624	0.00455794300497633	0.0188444583495079	SMAD5
MSTRG.25184|SMAD5-AS1	27.1046102713275	2.12860847739359	1.88644627686606	1.12836951865379	0.259163895202367	0.428150984676444	SMAD5-AS1
ENSG00000271824|AC009014.3	21.6877218878617	-1.9515727102141	2.67402377435288	-0.729826237497229	0.465496404505301	0.644916918212954	AC009014.3
MSTRG.25190|RP11-114H21.2	149.314384856727	-1.57665078850767	0.698001130268204	-2.25880836024126	0.0238953082655014	0.0718428528123927	RP11-114H21.2
MSTRG.25191|CTB-1I21.1	59.0908443281955	-3.66930614429662	1.73260205497793	-2.11780087282844	0.0341919353957105	0.0957070803318011	CTB-1I21.1
MSTRG.25192|SPOCK1	4824.66610524333	-0.0165933043547071	0.427246931591984	-0.0388377379162867	0.969019757013402	0.986117183796029	SPOCK1
MSTRG.25195|KLHL3	985.795376811329	-0.418391605495693	0.273988268453382	-1.52704204401686	0.126750556906677	0.261180970978998	KLHL3
MSTRG.25194|HNRNPA0	40974.7316995041	-0.752929443877821	0.147487891368913	-5.10502548303786	3.30749941095144e-07	5.54920647771386e-06	HNRNPA0
MSTRG.25201|MYOT	190.347895478037	11.091302118098	1.23013254215901	9.01634721298538	1.94465345326452e-19	3.82598513292688e-17	MYOT
MSTRG.25203|FAM13B	2781.22094580329	-0.557557381861432	0.194119817062598	-2.87223319235684	0.00407582085968422	0.0172091086200012	FAM13B
MSTRG.25200|RP11-381K20.2	24.9344949061871	-1.29748296800177	1.34876742847026	-0.961976794971492	0.336061260468666	0.515061491306745	RP11-381K20.2
MSTRG.25197|NME5	1025.2685392009	-0.672455856484261	0.98594277207889	-0.682043497379029	0.495211446833269	0.672657976909324	NME5
MSTRG.25198|RNU6-460P	2.48442089715307	-0.0579488204996086	3.08194637060798	-0.0188026699790292	0.984998523865044	0.993049373613316	RNU6-460P
MSTRG.25209|BRD8	7684.64497832343	-0.352000042648657	0.139617523405875	-2.52117380441835	0.0116964063867997	0.0405305168040982	BRD8
MSTRG.25210|KIF20A	3344.59668986513	-2.09599285605355	0.507243405375201	-4.13212440781399	3.5942578229483e-05	0.000323237690365741	KIF20A
MSTRG.25211|CDC23	5553.29631930911	0.00692291206221101	0.188919059640541	0.0366448577257547	0.970768176238482	0.987271023055078	CDC23
MSTRG.25207|GFRA3	335.579158995641	-2.830573608814	1.38898243555537	-2.03787574007891	0.0415623613290046	0.111636418120082	GFRA3
MSTRG.25212|CDC25C	828.127914766123	-1.92309787491184	0.629727148149638	-3.05385893011375	0.00225918288017346	0.0106478138280359	CDC25C
MSTRG.25213|FAM53C	8793.10291073201	0.14340881631288	0.18342955255743	0.781819583122951	0.434320610511364	0.615078508909984	FAM53C
MSTRG.25215|KDM3B	12775.7897603395	-0.549916113418536	0.155830706555946	-3.52893293993443	0.000417238845910365	0.0026101943711634	KDM3B
MSTRG.25217|REEP2	7532.94471676243	-0.183293286042552	0.288410531796429	-0.635529101176956	0.525083393133787	0.698643821648946	REEP2
MSTRG.25216|EGR1	8920.95336787948	1.24530571540815	0.29156672478062	4.27108311603506	1.94525886436322e-05	0.000190885542147695	EGR1
ENSG00000241458|RPL7P19	22.0598679213718	0.404443252400245	0.603441300839794	0.67022799373757	0.502712461149083	0.679277973415991	RPL7P19
MSTRG.25218|ETF1	14885.4607188628	0.621691467496108	0.181560917738628	3.42414807789793	0.00061673005836368	0.0036350274249581	ETF1
MSTRG.25219|HSPA9	42312.0402060833	0.620601729331175	0.189107747918052	3.28173613277921	0.00103170100561265	0.00556426690974505	HSPA9
MSTRG.25220|SNORD63	18.5477178776427	1.54049574070996	0.705552051173312	2.18339063453669	0.0290070550559526	0.0838239806581703	SNORD63
MSTRG.25221|SNORD63	2.70637712191479	0.890602191535594	1.26537999438356	0.703821931347554	0.481543674007277	0.659891129600348	SNORD63
MSTRG.25222|CTNNA1	49704.3212479079	0.359238547261927	0.124955719736012	2.874926798236	0.0040412117858516	0.0170940099100894	CTNNA1
MSTRG.25226|LRRTM2	1712.04298758697	-1.7753191349906	0.350801312372418	-5.06075397205436	4.17601790497473e-07	6.81853787694296e-06	LRRTM2
MSTRG.25232|SIL1	5471.94414590843	0.476453177923737	0.216088902331385	2.20489424853974	0.0274615162046641	0.0802638250175854	SIL1
MSTRG.25234|CTB-46B19.2	2.138909585184	4.61511203689831	3.92864627623458	1.17473341003397	0.240101388419452	NA	CTB-46B19.2
MSTRG.25237|MATR3	45694.5342434979	-0.729864552455323	0.155991498712339	-4.67887390325835	2.88454763188357e-06	3.68992697069427e-05	MATR3
MSTRG.25237|SNHG4	35.9656784474793	-0.708760117567509	0.736814557455737	-0.961924693799343	0.336087433288899	0.515061491306745	SNHG4
MSTRG.25227|PAIP2	18283.7826409941	-0.203921356641574	0.139923354220758	-1.45737898992791	0.145011793385392	0.286587435464966	PAIP2
MSTRG.25229|SLC23A1	47.9411933423898	-0.582667848516068	1.41612988479307	-0.411450852618092	0.680741972131577	0.816928756374665	SLC23A1
ENSG00000170476|MZB1	3.030121912344	5.11772204823984	3.92222041299634	1.3048022572322	0.191960190332841	0.348096000233364	MZB1
MSTRG.25231|SPATA24	358.76633914832	-0.154073120011109	0.37032098114577	-0.416052905062004	0.677371290478707	0.81483077014331	SPATA24
MSTRG.25230|PROB1	862.929371082618	1.31739113671285	0.243875171824614	5.40190756958345	6.59359251546032e-08	1.32573533296494e-06	PROB1
MSTRG.25240|DNAJC18	5698.00336340358	-0.676533504981671	0.221044926950373	-3.06061538853394	0.00220882630859824	0.0104477089414841	DNAJC18
MSTRG.25240|ECSCR	470.931995067596	-0.749326740503626	1.11877478432195	-0.669774427350688	0.503001597817734	0.679401761001361	ECSCR
MSTRG.25242|TMEM173	6166.96220492736	1.34127993834059	0.41971736687364	3.19567414694183	0.00139504566538559	0.00715860477464274	TMEM173
MSTRG.25246|CXXC5	10548.3203809372	0.162015702121995	0.270809875047363	0.598263641950498	0.549664032361814	0.718261390128655	CXXC5
MSTRG.25243|UBE2D2	12703.8852897332	-0.317783813308906	0.0893678733557071	-3.55590662926535	0.000376677848310933	0.00239687018331031	UBE2D2
ENSG00000272255|CTD-3224K15.3	2.04916821109724	-4.39776080752488	3.92726173412691	-1.1198033401516	0.262797575607132	NA	CTD-3224K15.3
ENSG00000158458|NRG2	159.042702660439	-0.543504211535471	0.608340690469463	-0.893420775644717	0.371631880961464	0.552285945325464	NRG2
ENSG00000249526|CTB-35F21.1	4.92251796513872	5.81810679015182	3.14027427084146	1.85273841975364	0.0639198604048235	0.156897943554862	CTB-35F21.1
MSTRG.25248|PSD2	3473.84741744596	-0.751314397257679	0.571073540232698	-1.31561759445471	0.188302425149892	0.343398769198584	PSD2
ENSG00000250692|CTB-35F21.4	2.52688912926298	-4.70002579691003	3.65567809920044	-1.28567824337105	0.1985553773027	0.356498175734828	CTB-35F21.4
MSTRG.25250|LINC01024	65.1203792683759	1.38804208215481	1.30260024429203	1.06559329175408	0.286607532961629	0.460231188295105	LINC01024
MSTRG.25251|PURA	1354.17343753424	0.509333336861657	0.61739304585047	0.824974204495681	0.409386235812151	0.591338433938722	PURA
MSTRG.25249|IGIP	858.29828442231	1.6535841768833	0.248085773872715	6.66537283081657	2.63994314783023e-11	1.18354965305549e-09	IGIP
MSTRG.25254|CYSTM1	5057.9242254411	0.689458354151967	0.38139338194456	1.80773549513816	0.0706476773974825	0.169642788796093	CYSTM1
MSTRG.25257|PFDN1	6262.61541567009	-0.279950703223048	0.0807197843683546	-3.46817952269952	0.000523997110347327	0.0031572450541454	PFDN1
MSTRG.25252|HBEGF	2147.65197404901	0.604387548385927	0.239125346611248	2.5274926182062	0.0114880238975377	0.0399596576424289	HBEGF
MSTRG.25253|CTC-329D1.3	7.28608665846904	-0.49041809041816	3.75148902052602	-0.130726249693087	0.895991866283698	0.949899014417711	CTC-329D1.3
MSTRG.25260|CTC-329D1.2	131.192255428735	-0.842237220646756	0.506014071057187	-1.66445415023167	0.0960217063986152	0.213730511722856	CTC-329D1.2
MSTRG.25265|APBB3	4704.37230313455	0.00840142114659714	0.185822605422843	0.0452120511790239	0.96393828862214	0.983384567395483	APBB3
MSTRG.25268|HAUS1P1	2.138909585184	4.61511203689831	3.92864627623458	1.17473341003397	0.240101388419452	NA	HAUS1P1
MSTRG.25263|ANKHD1	5011.00781964127	0.192238067087273	0.270643435841121	0.710300127877939	0.477518040540465	0.656111882321731	ANKHD1
MSTRG.25263|ANKHD1-EIF4EBP3	6852.1983611616	0.519432134365591	0.266692052031063	1.94768509376159	0.0514526547911772	0.132333826702546	ANKHD1-EIF4EBP3
MSTRG.25263|EIF4EBP3	392.074211905043	2.72803062500054	0.386760471559908	7.05354043549917	1.74421790515241e-12	1.00783620024413e-10	EIF4EBP3
MSTRG.25265|SRA1	6126.68750142119	0.34038949384014	0.153690616011431	2.21477083425069	0.0267757980735767	0.0786306987609188	SRA1
MSTRG.25266|SLC35A4	8336.19679000125	-0.130911363861792	0.187944075199614	-0.696544244466084	0.486088059074719	0.664060744630649	SLC35A4
MSTRG.25262|CD14	74026.6801588455	1.82658015794552	0.478841343923001	3.81458322495905	0.000136412959719324	0.00101960656799945	CD14
MSTRG.25270|TMCO6	905.079213283835	-0.322826437050481	0.289646687741759	-1.11455249002641	0.265042239233192	0.435474880749904	TMCO6
MSTRG.25271|IK	16915.8207190345	0.104496369107554	0.106970276058075	0.976872949741877	0.328632055058564	0.506790389937485	IK
MSTRG.25274|HARS2	3605.32902014858	0.459652139591004	0.0937289258434418	4.90405854387763	9.38764902556545e-07	1.38293547464487e-05	HARS2
MSTRG.25269|NDUFA2	5785.33137322894	-0.0678385049287156	0.17670404921511	-0.383910302169322	0.701044930377162	0.831170656534624	NDUFA2
MSTRG.25272|WDR55	5430.82454993001	0.554697862809365	0.0661363822089717	8.38718182462235	4.97934557214297e-17	6.73513072104748e-15	WDR55
MSTRG.25273|DND1	91.4730018460219	1.54281806449221	1.32890421983484	1.16097009962385	0.245654059259245	0.411457154346415	DND1
MSTRG.25273|HARS	8569.5616392134	-0.212641844884708	0.0893293285669525	-2.38042587239792	0.0172926398636665	0.0554585187383058	HARS
MSTRG.25274|ZMAT2	11138.1760109844	-0.127545013293061	0.162889253380625	-0.7830167469368	0.43361727778024	0.614818283145914	ZMAT2
ENSG00000202515|VTRNA1-3	2.67865370453428	0.159273989252017	1.69818001044238	0.0937909928703761	0.925275186792668	0.965169621277112	VTRNA1-3
MSTRG.25279|PCDHA1	64.5516772036206	-9.37508377095256	1.58281213813941	-5.92305526666794	3.16014579691229e-09	8.75790813053482e-08	PCDHA1
MSTRG.25279|PCDHA2	449.911251232481	-1.15853723951073	0.663918440009244	-1.74499933982042	0.0809849838803458	0.18827427014214	PCDHA2
MSTRG.25279|PCDHA4	1780.24491844704	-0.980786936287059	0.337587650353178	-2.90528085153878	0.00366923696334235	0.015809928533815	PCDHA4
MSTRG.25279|PCDHA7	199.09278118906	-0.806341085124789	0.554544757790528	-1.45405952143068	0.145929804817101	0.287726100171931	PCDHA7
MSTRG.25279|PCDHA3	266.43943942757	-1.02054131313692	0.377653198754384	-2.70232402771373	0.00688566221780796	0.0264344581127457	PCDHA3
MSTRG.25279|PCDHA5	106.360659291178	-0.397720971037377	1.45767994902705	-0.272845195752909	0.784972215952094	0.885936024887666	PCDHA5
MSTRG.25279|PCDHA6	1037.70114400162	-1.08945401898525	0.493411962298165	-2.20800082330979	0.0272442157723738	0.0797363905430452	PCDHA6
MSTRG.25279|PCDHA8	100.856367501143	-1.31708450785052	3.7272750996715	-0.353363911337426	0.723815637471939	0.846281638910884	PCDHA8
MSTRG.25279|PCDHA9	29.7917532228752	-22.3223436352135	3.89026272261356	-5.73800414698389	NA	NA	PCDHA9
MSTRG.25279|PCDHA10	784.851450088547	-0.922396761102457	0.45468444989994	-2.02865253321384	0.0424936937800548	0.113650699261654	PCDHA10
MSTRG.25279|PCDHA14	82.9028723407676	0.242542883679313	3.72721601542233	0.0650734711043656	0.94811550264327	0.975994017812233	PCDHA14
MSTRG.25279|PCDHA11	582.941575341758	-1.93325827018764	0.256850869734249	-7.52677330696947	5.20095509309118e-14	3.95571683533957e-12	PCDHA11
MSTRG.25279|PCDHA12	595.517631613157	-1.3528732697129	0.550448730151364	-2.45776435771027	0.013980487354978	0.0467947031085786	PCDHA12
MSTRG.25279|PCDHAC1	163.669297342654	-0.74080067089032	0.593599649427234	-1.24798030390537	0.212038270225665	0.373053215652367	PCDHAC1
MSTRG.25279|PCDHAC2	1626.79595822787	0.142811708469018	0.338342182836094	0.422092531507374	0.672957479048693	0.811530608694249	PCDHAC2
MSTRG.25275|CTC-270D5.1	10.7765894786895	-2.51728670668561	1.7624414796884	-1.42829520054797	0.153206908693891	0.297248872727528	CTC-270D5.1
MSTRG.25289|AC005754.7	13.5906668218806	-2.6237882650048	1.71986279592263	-1.52557998883699	0.127114498897359	0.261760437228148	AC005754.7
MSTRG.25292|PCDHB4	266.585254974693	-0.646217385537837	0.283527869162003	-2.27920234948262	0.0226550395062413	0.0686864328178272	PCDHB4
MSTRG.25295|PCDHB6	130.551933977133	-0.980750596056482	1.44542716929237	-0.678519552484003	0.497442330931932	0.674572038175196	PCDHB6
MSTRG.25302|PCDHB11	189.049941264442	-1.81877962817594	1.33108848645407	-1.36638521532182	0.171818086814561	0.322070974386412	PCDHB11
MSTRG.25303|PCDHB12	195.63419668282	-0.376129227952076	0.52091657297622	-0.722052719119856	0.470262065617328	0.649261115079101	PCDHB12
MSTRG.25306|PCDHB18P	100.89051396616	0.0749640661877982	1.45925964876199	0.0513713006807229	0.959029653306615	0.981327538983011	PCDHB18P
MSTRG.25305|PCDHB15	1752.88042538702	-0.967731986661758	0.418315865138867	-2.31340015359088	0.0207006486572008	0.063983334449925	PCDHB15
MSTRG.25287|TAF7	22776.5100973601	0.0322853067449556	0.097836511138956	0.32999241662554	0.741405692133866	0.857999314906363	TAF7
ENSG00000272070|AC005618.6	52.0318281522109	-2.07508881679995	1.9180810466893	-1.08185669233407	0.279316210968707	0.451633615317602	AC005618.6
MSTRG.25308|PCDHGA3	2002.8247367443	2.2493589356209	1.30914466287533	1.71818974587617	NA	NA	PCDHGA3
MSTRG.25278|PCDHB2	4087.8888280176	-1.14694689119524	0.216747589945853	-5.29162465650373	1.21234511567346e-07	2.27252660029311e-06	PCDHB2
MSTRG.25290|PCDHB3	331.769161283241	-1.60370575243517	0.404454468316247	-3.96510825832	7.33626437737688e-05	0.000601609058793779	PCDHB3
MSTRG.25291|AC005754.8	166.456703959545	-0.849073028075615	0.336998355094158	-2.51951683217677	0.0117516021536569	0.040662593149703	AC005754.8
MSTRG.25293|PCDHB5	2076.96737608355	-1.13458699979899	0.496245536898267	-2.28634197274722	0.0222342601880763	0.067634653467588	PCDHB5
MSTRG.25296|PCDHB17P	39.9604870749865	-1.41996588011979	1.95583850451502	-0.726013869162419	0.467830268280626	0.647058294601939	PCDHB17P
MSTRG.25298|PCDHB7	66.8531261964492	-9.42563466218081	1.27936135302785	-7.36745301854963	1.73918695943352e-13	1.22494333598445e-11	PCDHB7
MSTRG.25299|PCDHB8	28.436496375455	-8.19240276985381	1.41269571853147	-5.79912762698115	6.6660785846444e-09	1.73624361910333e-07	PCDHB8
MSTRG.25299|PCDHB16	1067.58032862139	-0.417341987735435	0.402394188228898	-1.0371471555599	0.299667281467606	0.47504061487795	PCDHB16
MSTRG.25299|PCDHB10	1364.86497333443	-1.11704240468141	0.318237511690808	-3.51009030565418	0.000447954530494958	0.00276771491122838	PCDHB10
MSTRG.25299|PCDHB9	605.674303584702	-0.87352385379345	0.403342079688683	-2.16571465706646	0.0303329983089634	0.087011286543331	PCDHB9
MSTRG.25301|CH17-140K24.6	32.3817945868096	-1.33753316297866	0.904826245498057	-1.47822100611418	0.139348633146349	0.278533464372963	CH17-140K24.6
MSTRG.25304|PCDHB13	206.033515754844	-0.887191773787775	0.275104864364277	-3.22492216136539	0.00126006923703879	0.00658266584528098	PCDHB13
MSTRG.25305|PCDHB14	1332.91449255458	-0.929222135712989	0.277137774738937	-3.35292486413414	0.000799624106076383	0.00452265418609037	PCDHB14
MSTRG.25286|AC005752.10	4.27781917036801	5.61529716528485	3.91771662742431	1.43330865892069	0.151769648534821	0.295399252147817	AC005752.10
MSTRG.25308|PCDHGB1	123.150305090701	-0.28857108119633	1.43942841833394	-0.200476159509436	0.841108201472695	0.919940358552741	PCDHGB1
MSTRG.25308|PCDHGA4	45.4741730624028	1.37126601028272	3.57157936361834	0.383938272309172	NA	NA	PCDHGA4
MSTRG.25308|PCDHGB2	118.824435461594	-0.063426303084382	2.15051982807192	-0.0294934751386355	NA	NA	PCDHGB2
MSTRG.25308|PCDHGA6	250.234087857099	0.392121556302437	0.701255020946754	0.559171121189322	0.576044940123722	0.739936790273003	PCDHGA6
MSTRG.25308|PCDHGB4	5195.99799948515	-0.313416753398287	0.17713270549348	-1.76938952366323	0.0768288927214356	0.18071224386192	PCDHGB4
MSTRG.25308|PCDHGA8	347.300782204069	-0.083617388749765	0.387253351819268	-0.21592424792953	0.829046795797072	0.91261851571003	PCDHGA8
MSTRG.25308|PCDHGB5	493.133831376183	-1.46865459120379	0.452944163966388	-3.24246277585945	0.00118501427413114	0.00626759604753742	PCDHGB5
MSTRG.25308|PCDHGA9	78.5101907691982	-0.23909610118513	2.08540238614124	-0.114652262208036	0.908720753549315	0.957030708229011	PCDHGA9
MSTRG.25308|PCDHGB6	7387.71038127513	-0.437138111134078	0.292568869178467	-1.49413747389311	0.135139691095264	0.272777300849064	PCDHGB6
MSTRG.25308|PCDHGA10	3176.84187425166	-0.396848208869097	0.489493544946648	-0.810732261877634	0.417519441992322	0.599474701177932	PCDHGA10
MSTRG.25308|PCDHGB7	4757.75919979961	-0.841985101412311	0.427122974135854	-1.97129434003356	0.0486902183888605	0.126638188458999	PCDHGB7
MSTRG.25308|PCDHGA11	619.548958453726	-0.927715607979595	0.438040993452806	-2.11787394752027	0.0341857445413871	0.0957070803318011	PCDHGA11
MSTRG.25308|PCDHGA12	48.7261053663064	-0.885721804979037	2.73612686885426	-0.323713719221626	0.746154783248519	0.861150956029197	PCDHGA12
MSTRG.25308|PCDHGC3	18006.1501436036	0.132634438968916	0.14591763880958	0.908967826309204	0.363367109131281	0.543771523760327	PCDHGC3
MSTRG.25308|PCDHGC4	1553.81400550561	-1.61717413176906	0.559846585674945	-2.88860229417925	0.00386958144037024	0.0165088271988269	PCDHGC4
MSTRG.25308|PCDHGC5	710.901959102492	1.69412749208933	0.599560057708613	2.82561766800128	0.00471895522717428	0.0194123808775032	PCDHGC5
MSTRG.25315|DIAPH1	8930.92254038026	0.206538118701918	0.159921574946776	1.29149627728877	0.196531645154215	0.353771821893477	DIAPH1
MSTRG.25320|RELL2	1382.95217154099	-1.35432062456534	0.410732379880376	-3.29733103818057	0.000976083826944384	0.00532584267344442	RELL2
MSTRG.25322|ARAP3	838.050445805319	-0.0251734902296661	0.311754586065478	-0.0807477783963663	0.935642539178055	0.970371451061809	ARAP3
MSTRG.25319|HDAC3	8020.63327042957	-0.305851955618631	0.11747744290514	-2.60349517367006	0.00922785668797894	0.0335489242996376	HDAC3
MSTRG.25321|FCHSD1	3476.70022084839	0.613569539174183	0.174353083081806	3.5191206735719	0.000432979716301793	0.00269407086416113	FCHSD1
MSTRG.25323|PCDH1	1968.84426377519	-0.695610341360135	0.751189833013333	-0.92601138991692	0.354440061093883	0.53498605721538	PCDH1
MSTRG.25325|PCDH12	3713.91278608103	0.568373811873089	0.508588465559715	1.11755151829403	0.263758584811842	0.433754964771394	PCDH12
MSTRG.25327|RNF14	4443.33608962089	0.29539130838997	0.216298900039627	1.36566255462165	0.172044902528902	0.322385839348255	RNF14
MSTRG.25329|GNPDA1	11853.027949967	0.591597582512367	0.253766413118006	2.3312682527347	0.0197392191529341	0.0616439526636165	GNPDA1
MSTRG.25324|KIAA0141	6652.7566552008	-0.0812036228284662	0.179969036906557	-0.451208853613126	0.651839029184174	0.796620186252815	KIAA0141
MSTRG.25326|AC005740.6	24.7747708398366	1.54153392140336	1.29584537227812	1.18959711890109	0.234204778795542	0.397964237259578	AC005740.6
MSTRG.25330|NDFIP1	25730.9989834591	0.132627395534551	0.225171659041945	0.589005721674082	0.555857435391957	0.723219222109686	NDFIP1
MSTRG.25331|CTC-463A16.1	201.24803264785	0.382001418620606	0.405591124585147	0.941838702736235	0.346275226857124	0.526030760676453	CTC-463A16.1
MSTRG.25332|SPRY4	1785.90251739012	0.573077049719142	0.31327904457787	1.82928625338263	0.0673567368962465	0.163505096212098	SPRY4
MSTRG.25333|SPRY4-IT1	2.49621381170068	4.8380215972439	3.92552031652439	1.23245358758643	0.21777969380657	0.378994755697018	SPRY4-IT1
MSTRG.25336|AC005592.2	9.97154976333336	0.134576483234906	2.80687334945105	0.0479453350687253	0.961759808753241	0.982772631977494	AC005592.2
MSTRG.25339|FGF1	273.088581641306	1.78865508157149	3.08644551458329	0.579519409340029	NA	NA	FGF1
ENSG00000236714|AC005592.1	29.8951756660321	1.59171307636586	2.69528514039422	0.590554614245026	0.554818882323471	0.722491454951933	AC005592.1
MSTRG.25340|ARHGAP26	3058.10019280069	1.39263006293121	0.262877241642896	5.29764407990487	1.17306336552121e-07	2.2028284787494e-06	ARHGAP26
MSTRG.25343|NR3C1	7002.98879280867	1.06199702520672	0.235540181731971	4.50877220777218	6.52038711566747e-06	7.46270844594133e-05	NR3C1
MSTRG.25344|RPL7P21	153.330802600987	-0.155107233734061	0.306231679495255	-0.506502899992959	0.61250365437963	0.767943522566898	RPL7P21
MSTRG.25347|YIPF5	7821.47088253366	0.395589706886654	0.161563343991173	2.44851150709202	0.0143447847844096	0.0477671910596855	YIPF5
MSTRG.25348|KCTD16	703.375373631031	-0.38061113144936	0.345060489415997	-1.10302727528594	0.270015320575554	0.441421832277272	KCTD16
MSTRG.25351|PRELID2	358.337269963864	-0.186338526831234	0.311464277859571	-0.598266125771404	0.549662375299616	0.718261390128655	PRELID2
ENSG00000156463|SH3RF2	218.608785316265	-2.63681398054684	2.74029583738042	-0.962236976233739	0.335930579059752	0.514916191172266	SH3RF2
MSTRG.25357|PLAC8L1	32.1052929116404	-0.267550284772699	0.794035855628917	-0.336949878114491	0.736154684277236	0.854289676021442	PLAC8L1
MSTRG.25359|LARS	14721.6907775762	-0.196871062185526	0.132934287504358	-1.48096526397729	0.138615830037524	0.277432972999324	LARS
MSTRG.25353|RBM27	4886.09804623748	0.175606958006847	0.208979054185642	0.840308894550028	0.400735215640468	0.583083030878672	RBM27
MSTRG.25362|TCERG1	9320.02735477349	-0.176792518886823	0.218166791928673	-0.810354854301674	0.417736256876758	0.599538314135693	TCERG1
MSTRG.25364|PPP2R2B	5827.92570435763	-0.966620434767079	0.643333038283122	-1.50251949961519	0.132962995852152	0.269894021082566	PPP2R2B
MSTRG.25369|STK32A	754.576360511862	-0.877888906613504	0.527048648958563	-1.66566958922709	0.0957792422533022	0.213395283378908	STK32A
MSTRG.25370|DPYSL3	81772.8165825098	-1.12280499968846	0.562181247428294	-1.99722954976663	0.0458002524204546	0.12049075136715	DPYSL3
MSTRG.25374|JAKMIP2	3720.93176996947	-1.9510808267642	0.343090606266444	-5.68678008411861	1.29456989108385e-08	3.09733978162232e-07	JAKMIP2
MSTRG.25372|SPINK1	191.23989110129	-5.51257885651393	3.73718205853439	-1.47506296727642	0.140195615493162	0.279592596333268	SPINK1
MSTRG.25376|C5orf46	1.78242465432	4.3520028130224	3.93301042246889	1.10653223499227	0.268496219699499	NA	C5orf46
MSTRG.25380|SPINK5	374.274498132457	-0.508450281565461	0.653331910437382	-0.778241921820521	0.436426406990795	0.617140899603377	SPINK5
MSTRG.25379|SPINK6	85.879008812062	-0.0593347102742392	0.895646216692577	-0.0662479326863559	0.947180435797337	0.975579866507654	SPINK6
MSTRG.25386|FBXO38	4687.47068808805	0.11403615916326	0.110681747267612	1.03030682093893	0.302865998140325	0.478721728419666	FBXO38
MSTRG.25382|RP11-373N22.3	87.3236012579598	-1.18782349686306	0.41419372361733	-2.86779694894767	0.00413340715133158	0.0173843241909991	RP11-373N22.3
MSTRG.25389|ADRB2	495.865488271829	1.67010325978858	0.56052130865184	2.97955355846417	0.00288668760718971	0.0130103152549713	ADRB2
MSTRG.25394|AFAP1L1	1885.39644340942	0.986330251004283	0.631428602638453	1.56206140628229	0.118273523585664	0.248356664239246	AFAP1L1
MSTRG.25395|PCYOX1L	4188.83449390551	0.362531549992357	0.204321623370841	1.77431807760438	0.0760105520054409	0.179300693212379	PCYOX1L
MSTRG.25396|IL17B	585.862641938655	5.3290382168456	0.60005506404679	8.88091532951392	6.63124157525189e-19	1.22374679798796e-16	IL17B
ENSG00000249669|CARMN	14.9772828702041	20.7692783883174	3.90989192200701	5.31198273574176	NA	NA	CARMN
MSTRG.25398|RP11-394O4.5	65.9080137715521	2.07510787218148	1.26262694296187	1.64348454921586	0.100282719542885	0.220233433711986	RP11-394O4.5
MSTRG.25398|MIR145	247.652499653038	0.83484460012092	0.983909919681693	0.848496984755477	NA	NA	MIR145
MSTRG.25392|ABLIM3	2469.07234376108	0.207485759355378	0.500841501870795	0.41427429352471	0.678673237894695	0.815819788998238	ABLIM3
MSTRG.25390|GRPEL2	2777.50861865688	0.251500876318546	0.174265880242772	1.44320205405773	0.148963561084447	0.291567806037802	GRPEL2
MSTRG.25397|RP11-394O4.3	7.63173699530868	-0.463891505272166	2.01658000557148	-0.230038730915961	0.818061673714073	0.906014245379726	RP11-394O4.3
MSTRG.25402|CSNK1A1	22151.6139920031	0.0320488574402913	0.089059235428381	0.359860010993067	0.718951822950275	0.842996951049315	CSNK1A1
MSTRG.25402|CTB-89H12.4	3801.24779729771	0.754365594066552	0.270629468314857	2.78744808820636	0.00531249650625498	0.0213775003089767	CTB-89H12.4
MSTRG.25403|RPL29P14	20.4827293423032	2.82509652351769	1.94827107002331	1.45005310964449	0.147043709573919	0.289203779751876	RPL29P14
MSTRG.25399|ARHGEF37	588.009429453525	1.04999610172978	0.369246221111486	2.84362043995774	0.00446041479859469	0.0185151934952651	ARHGEF37
ENSG00000155846|PPARGC1B	799.683944268278	0.991281719341465	0.275139145581454	3.60283781955702	0.000314761930165555	0.0020547862925535	PPARGC1B
MSTRG.25404|SLC26A2	2480.60334420924	0.10131945786717	0.213521955962719	0.474515407140895	0.635132413734038	0.785004010246224	SLC26A2
MSTRG.25406|HMGXB3	8273.59162508288	0.325435934897981	0.102996281126072	3.15968626575586	0.00157939108684477	0.00790891548452387	HMGXB3
MSTRG.25409|CSF1R	32296.0482581836	1.6444144495379	0.580234373661356	2.83405210753273	0.00459618368825757	0.0189696166578814	CSF1R
MSTRG.25413|PDGFRB	19911.1694624155	0.790115355255419	0.327400913906364	2.41329612012443	0.0158089697213156	0.0515913250501121	PDGFRB
MSTRG.25405|TIGD6	826.449523228524	-0.3803342441947	0.217745401566918	-1.746692428211	0.080690704509591	0.18773432750261	TIGD6
MSTRG.25408|RPS20P4	2.20679653502779	-4.50466680804467	3.92580131895832	-1.14745154990165	0.251195046342109	NA	RPS20P4
MSTRG.25410|RPL7P1	3851.46369354562	0.220105104717958	0.187116852729308	1.1762975996415	0.239475974637738	0.40413640298362	RPL7P1
MSTRG.25415|SLC6A7	61.3002249990354	-0.935610123447881	2.07850463640819	-0.450136173410076	0.652612255212672	0.796975134737859	SLC6A7
MSTRG.25416|CAMK2A	908.679114803133	-1.02673932217484	0.400813320570924	-2.5616397197387	0.0104179327596728	0.0370218401667071	CAMK2A
MSTRG.25414|ARSI	1202.27572242942	-0.417933629952002	0.317337359233276	-1.31700103310174	0.187838278270266	0.342972699225492	ARSI
MSTRG.25418|TCOF1	5240.0982378823	-0.80618532978464	0.237410224898307	-3.39574814071283	0.000684413050649791	0.00397490536320296	TCOF1
MSTRG.25419|CD74	151884.241231211	5.00815134791699	0.528956547762878	9.46798251973253	2.85300574559803e-21	6.72461928511947e-19	CD74
MSTRG.25420|RPS14	165081.404602005	0.291272371848412	0.152528491636387	1.90962599002668	0.0561813862998132	0.14188950523881	RPS14
MSTRG.25422|NDST1	11617.4826205331	-0.403496689511849	0.161777277158534	-2.49414934284276	0.0126259409547052	0.0430620559266065	NDST1
MSTRG.25424|SYNPO	5549.85934560258	0.0832435898063263	0.161136862392894	0.516601779196598	0.605434173442211	0.762469763157449	SYNPO
MSTRG.25426|MYOZ3	517.846484957713	-0.320681492100818	0.349892932653725	-0.916513202106268	0.359397786228513	0.540106287415944	MYOZ3
MSTRG.25428|RBM22	8417.7276996641	0.0732337280579822	0.146938532502491	0.498397029089293	0.618204230362823	0.772625467661559	RBM22
MSTRG.25430|DCTN4	14304.5343164515	0.357779787963671	0.20505826864262	1.74477132930063	0.0810246813720202	0.18831957302759	DCTN4
MSTRG.25429|SMIM3	6631.80895635164	1.85197808978758	0.235814823324275	7.85352703311989	4.04497570388978e-15	3.94650375437706e-13	SMIM3
MSTRG.25431|IRGM	2.20679653502779	-4.50466680804467	3.92580131895832	-1.14745154990165	0.251195046342109	NA	IRGM
MSTRG.25432|ZNF300	1736.43482483907	-1.81854217779273	0.596423481956612	-3.04907877172586	0.00229544285267363	0.010791088890762	ZNF300
MSTRG.25433|GPX3	3352.3158338137	1.24943881732642	0.548291712156763	2.27878479580079	0.0226798611484172	0.068735426416196	GPX3
MSTRG.25434|GPX3	4.06325435329661	1.1519615675858	2.82735190256672	0.407434803761084	0.683688669246706	0.818830430149775	GPX3
MSTRG.25435|TNIP1	12853.9870677651	0.481576051795058	0.0993679749681524	4.84639092171702	1.25727662412581e-06	1.79011526997243e-05	TNIP1
MSTRG.25436|ANXA6	34344.2928297032	0.0935133372277858	0.225218359695835	0.415211874174374	0.677986807049583	0.815282817023912	ANXA6
MSTRG.25437|CCDC69	2064.14885043246	1.46210107939463	0.192156992195602	7.60888824647253	2.76463663756223e-14	2.21599123884871e-12	CCDC69
MSTRG.25438|GM2A	16449.7162554783	1.22400311878227	0.264723628630043	4.62370180220231	3.76951661835699e-06	4.66894446496392e-05	GM2A
MSTRG.25439|SLC36A1	2871.00812695631	0.661381312629744	0.239948594756438	2.75634584691394	0.00584511572923946	0.0230952406722447	SLC36A1
MSTRG.25441|FAT2	262.014293605636	2.28802996504824	3.7261760197134	0.614042372916196	0.539187327134623	0.710576303838847	FAT2
MSTRG.25442|CTC-251D13.1	46.2533012878246	9.05005540729968	1.3168763354216	6.87236543316142	6.31459387080183e-12	3.22586312635855e-10	CTC-251D13.1
MSTRG.25444|SPARC	329580.15837927	0.666773925877206	0.282488003399997	2.36036191927438	0.0182571136113019	0.0578117646489296	SPARC
MSTRG.25447|CTB-113P19.5	21.9138416068304	0.429110318741602	0.781923455590472	0.548788139905022	0.583150850387089	0.745288513679875	CTB-113P19.5
MSTRG.25448|ATOX1	4142.46060513593	-0.051025780546267	0.193084369994207	-0.264266758349202	0.791574373006083	0.890853284346561	ATOX1
MSTRG.25452|G3BP1	18707.5974023018	0.175234432780106	0.23650187622308	0.740943097697949	0.458727942582682	0.638332962093383	G3BP1
MSTRG.25449|CTB-113P19.3	3.32525591736481	-5.09605588136353	3.42066730092144	-1.48978413656037	0.136281003516736	0.27412805827794	CTB-113P19.3
MSTRG.25450|RPLP1P6	40.7622247709928	0.659588320366652	0.468907873854823	1.40664799450748	0.159531793878123	0.305831364556499	RPLP1P6
MSTRG.25451|RP11-54C4.3	158.520435620336	0.0131915819587705	0.28080781171635	0.0469772613451922	0.962531350333759	0.98309665376553	RP11-54C4.3
ENSG00000145888|GLRA1	50.1344143425952	-9.0103530870589	2.62725277598152	-3.42957220159095	0.000604533567907613	0.00357109829221058	GLRA1
MSTRG.25453|CTB-12O2.1	18.8118933638559	0.565784826049653	2.14191708998901	0.264148798613188	0.791665262927335	0.890913456048414	CTB-12O2.1
MSTRG.25454|GRIA1	3898.01872115445	-0.844867547444319	0.599007382877178	-1.41044596710347	0.15840804047273	0.304437055904885	GRIA1
MSTRG.25458|FAM114A2	2942.48054849957	0.088963989738931	0.183571716454884	0.484627977866053	0.627940263842278	0.779814869745791	FAM114A2
MSTRG.25459|MFAP3	1904.57742318203	-0.369983508653188	0.257863745491916	-1.43480235248808	0.151343427367075	0.294858959972222	MFAP3
MSTRG.25459|GALNT10	11793.2456975365	0.100321159787513	0.561119786404358	0.178787421542143	0.858104622301675	0.928758292271592	GALNT10
MSTRG.25461|SAP30L-AS1	26.8668071315469	0.304821917990321	0.8810272454432	0.345984666838516	0.729354238038963	0.85012764349567	SAP30L-AS1
MSTRG.25466|SAP30L	4935.24638863036	0.0628685187864716	0.17167780983988	0.36620061058041	0.714215386610797	0.839866523030791	SAP30L
MSTRG.25457|HAND1	1086.70947952004	-13.4481739008848	3.90680344655146	-3.44224481340507	0.000576907889761765	0.0034291808298798	HAND1
MSTRG.25467|LARP1	29450.4718821308	0.092383877545917	0.0980102984750836	0.942593574178361	0.345888827871041	0.52568746871593	LARP1
MSTRG.25471|FAXDC2	3249.46997747355	0.774177722791591	0.206393007911667	3.75098812999967	0.000176139039208808	0.00125958725365121	FAXDC2
MSTRG.25474|CNOT8	9396.64481636542	0.191409273042483	0.128196823968503	1.49308904165607	0.135413880641446	0.2730991903211	CNOT8
MSTRG.25470|GEMIN5	2772.42798228607	-0.579682281234882	0.152644737466169	-3.79759100023582	0.000146109144470481	0.00107920393833828	GEMIN5
MSTRG.25475|MRPL22	2843.83080781892	0.0144850717068725	0.228209407675838	0.0634727194395421	0.949390082162126	0.976520110104287	MRPL22
MSTRG.25476|SGCD	1491.70997714079	0.150471521061502	0.361978790024216	0.415691541074646	0.677635731836087	0.815003014940368	SGCD
ENSG00000231989|PPP1R2P3	11.3282899334086	2.79586176267797	1.70034977674637	1.64428625269553	0.100117087635537	0.220052385583197	PPP1R2P3
ENSG00000113249|HAVCR1	32.6754610252478	-1.53581459744681	2.71587616229466	-0.565495076236904	0.571737072365297	0.735637917237502	HAVCR1
MSTRG.25482|HAVCR2	6805.58140960505	1.73964148822972	0.556439703116105	3.1263791539094	0.00176973222126712	0.00868306786056986	HAVCR2
MSTRG.25482|MED7	1171.44984151418	-0.524095016695862	0.228303998979537	-2.29560156212084	0.0216986733774197	0.0662993764767251	MED7
MSTRG.25492|CYFIP2	10066.826901241	-1.36656827912015	0.333337791120852	-4.09965001125452	4.13775398248815e-05	0.000364735757527585	CYFIP2
MSTRG.25493|FNDC9	34.5166093696097	-1.01858241701379	2.75536717754801	-0.369672116774005	0.711626809903832	0.838372239153295	FNDC9
MSTRG.25496|ADAM19	3188.66104396701	-0.100986571515144	0.366814641889609	-0.275306817075027	0.783080527498266	0.884807776241099	ADAM19
MSTRG.25500|CLINT1	9925.34199085148	0.358829191392296	0.133774548130305	2.68234276555189	0.00731085099603946	0.0276740529196558	CLINT1
ENSG00000187658|C5orf52	4.47933387872058	0.443307272188932	3.7670479225871	0.117680284747873	0.906320988711579	0.955903517263667	C5orf52
MSTRG.25488|THG1L	2190.59371674181	-0.0313531493421934	0.133018875351133	-0.235704513810012	0.813661967058802	0.903368938895711	THG1L
MSTRG.25489|LSM11	3527.62400292937	-0.527408610960548	0.340200293795983	-1.5502885229042	0.121072280796767	0.252411691517391	LSM11
MSTRG.25502|EBF1	3468.91312121891	-1.8519697882835	0.464598507062281	-3.98617249115533	6.71477047849316e-05	0.000556587137921338	EBF1
ENSG00000245812|RP11-175K6.1	53.0105804841314	-2.46189399224716	1.34212220574348	-1.83432923001477	0.0666051377508836	0.162077267637487	RP11-175K6.1
ENSG00000279204|RP11-175K6.2	51.2044149241887	-9.04089757386385	1.38794689593318	-6.51386418338811	7.32417262375354e-11	3.01138607048492e-09	RP11-175K6.2
MSTRG.25506|RNF145	14207.9838949345	0.274168953586099	0.132341813015216	2.07167294553065	0.0382959520407487	0.104802096135425	RNF145
MSTRG.25505|UBLCP1	4472.2204218341	-0.149834763852758	0.151253817646897	-0.990618062960554	0.321872114198398	0.499572899706787	UBLCP1
ENSG00000170214|ADRA1B	81.957317713525	0.0238749743472162	0.861840075085096	0.0277023255676047	0.977899568881963	0.990169586015228	ADRA1B
MSTRG.25510|TTC1	6164.99902878963	0.261678299829413	0.120917862155985	2.16409962236882	0.0304567044974431	0.0872719912534227	TTC1
MSTRG.25512|PWWP2A	2818.72918645945	-0.314626226633248	0.10270369920149	-3.06343616714328	0.0021881088092843	0.0103600076200919	PWWP2A
MSTRG.25514|FABP6	340.168912533198	0.27849367128137	1.24628491628743	0.223459072353197	0.823178233303038	0.908679450153581	FABP6
MSTRG.25517|CCNJL	599.164254434363	-1.61601714394836	0.676897485487388	-2.38738831004044	0.0169685578785225	0.0546178324575591	CCNJL
MSTRG.25516|C1QTNF2	555.132721469952	-0.334883721179121	0.500985078646467	-0.668450489750894	0.503846075637233	0.680086003907393	C1QTNF2
MSTRG.25520|ZBED8	1224.98251334287	-0.854908362005551	0.231404437401572	-3.69443374381784	0.000220377345702558	0.00151978652717124	ZBED8
MSTRG.25521|SLU7	7356.01322680005	0.51442565011955	0.159673793559066	3.22172874241418	0.00127419706612397	0.00664771758846096	SLU7
MSTRG.25522|PTTG1	4329.41936779548	-1.40956978951636	0.385673975322674	-3.65482215474104	0.00025736031765732	0.00173561465216718	PTTG1
MSTRG.25523|ATP10B	43.1901607569725	-22.825218797551	3.78743314234513	-6.02656679067287	NA	NA	ATP10B
MSTRG.25527|GABRB2	401.674647726296	-1.28353296869753	0.54353977741014	-2.3614333707338	0.0182044429002564	0.0577063871749006	GABRB2
ENSG00000022355|GABRA1	131.121181261879	-2.72679632061595	1.92738353148223	-1.41476580871216	0.157137172054062	0.302727807551913	GABRA1
MSTRG.25530|LINC01202	50.5305791283102	-9.02173471528633	1.88312083139695	-4.79084218328877	NA	NA	LINC01202
MSTRG.25531|GABRG2	1066.03110139498	-1.3648809480024	0.400753393625782	-3.40578762329061	0.000659734788555026	0.00385702273968614	GABRG2
ENSG00000250061|RP11-541P9.3	3.06894057264175	0.823931776089418	3.78938394354494	0.217431590032715	0.827872014734936	0.911789090112417	RP11-541P9.3
MSTRG.25534|HMMR	1766.62821247461	-1.0970506664998	0.458819055811199	-2.39103117580894	0.0168011261624645	0.0542181929542674	HMMR
MSTRG.25532|CCNG1	24410.5994238734	0.344530148546327	0.301251762756343	1.14366185078555	0.252763900291777	0.420311011885342	CCNG1
MSTRG.25533|NUDCD2	4240.55836922527	0.217054095037509	0.137709122343134	1.57617804357701	0.1149847771028	0.243296382873457	NUDCD2
MSTRG.25536|MAT2B	8318.16313383569	0.0323324021451281	0.240389739976303	0.134499925613778	0.893007269906716	0.948424317082279	MAT2B
ENSG00000241956|CTC-340A15.2	3.96173731966085	-5.34869659129453	3.91738108065825	-1.36537561221789	0.172135024949831	0.322385839348255	CTC-340A15.2
MSTRG.25537|CTB-63M22.1	3982.10742934565	0.16554721862075	0.188638707629553	0.877588808262247	0.380166904998054	0.561454096062402	CTB-63M22.1
MSTRG.25538|TENM2	3369.99541136466	-2.13813771412934	0.393436196079326	-5.43452212947443	5.49434784439679e-08	1.13127361868825e-06	TENM2
MSTRG.25550|CTB-178M22.2	27.0159002348079	-1.12299739568637	0.685856567925071	-1.63736479054766	0.101554270523289	0.222254377918742	CTB-178M22.2
MSTRG.25551|WWC1	4076.74704499778	-0.207252110355404	0.474912004478971	-0.436401077253842	0.662545757510691	0.804436636934651	WWC1
MSTRG.25553|RARS	8527.48776210748	0.281943005807274	0.17261451555226	1.63336788279497	0.102391647629149	0.223586090942902	RARS
MSTRG.25552|FBLL1	1180.78826483308	-2.33590518594633	0.384738255698156	-6.07141388034715	1.26788949777219e-09	3.89462933986641e-08	FBLL1
MSTRG.25555|PANK3	13966.9797364462	-0.486097860459888	0.219848707887218	-2.21105625378183	0.0270319418037628	0.0792452393829112	PANK3
MSTRG.25555|SLC2A3P1	96.688318770672	-0.0874186446242101	3.72689426612682	-0.0234561644044332	NA	NA	SLC2A3P1
MSTRG.25554|CTC-575D19.1	755.801048035241	0.297752032076985	0.148458978621139	2.00561821752011	0.0448969967243328	0.118625738514924	CTC-575D19.1
MSTRG.25558|SLIT3	9368.37849183343	-1.00612046980038	0.358363200425649	-2.80754404639024	0.00499208524306425	0.020370514449158	SLIT3
MSTRG.25566|SPDL1	2127.92605367377	-0.954238557660275	0.194950116725501	-4.8947832075622	9.84141571627556e-07	1.43821204752398e-05	SPDL1
MSTRG.25567|DOCK2	5292.82917009272	1.53977621893855	0.354930271527497	4.33824991120619	1.43621789436066e-05	0.000147883231804281	DOCK2
MSTRG.25569|FAM196B	141.221912318444	-0.698035380287412	0.590245259155593	-1.18261920694801	0.236960096928216	0.401271309394871	FAM196B
MSTRG.25572|C5orf58	12.0370545361137	-6.95202560890508	2.79297665413823	-2.48910981715675	0.0128063401998784	0.0435918974351756	C5orf58
MSTRG.25573|LCP2	4585.72157925582	1.14460093054747	0.408925998938939	2.79904171785952	0.00512545150114547	0.0207864562923797	LCP2
ENSG00000235172|LINC01366	3.92262170410107	5.49021707604981	3.91870750824042	1.4010275236171	0.161205842717569	0.308043098690544	LINC01366
MSTRG.25574|KCNIP1	1491.9064261441	-1.82411861860531	0.877652533048853	-2.07840637372577	0.0376719461673145	0.103307141192352	KCNIP1
MSTRG.25577|CTB-147C13.1	1.58469492786434	-4.0267408552871	3.93325263221826	-1.02376867997317	0.305944547021847	NA	CTB-147C13.1
MSTRG.25575|KCNMB1	260.076056158965	1.21461023165105	0.38386914337714	3.16412572515038	0.00155549584951471	0.00781061678834575	KCNMB1
MSTRG.25580|GABRP	400.961958854018	-25.8301584918794	3.90686974465391	-6.61147163332611	NA	NA	GABRP
MSTRG.25583|RANBP17	448.005744783327	-1.99656723449851	0.44102484537681	-4.52710829203431	5.97963011692835e-06	6.93718686957096e-05	RANBP17
MSTRG.25582|TLX3	218.272418611869	-3.95529593994884	1.16421059608844	-3.39740589309014	0.000680279816811357	0.00395669223528247	TLX3
MSTRG.25588|NPM1	111510.895315142	0.0534539608642133	0.24020645477434	0.222533407415842	0.82389866980597	0.909011064253646	NPM1
MSTRG.25587|FGF18	595.786230227454	0.0800956201351372	0.298739534349668	0.268111886528507	0.788613196563196	0.888616867593148	FGF18
MSTRG.25589|FBXW11	11222.8402410886	0.186934981084704	0.182011706425334	1.02704921983351	0.304397288122131	0.480376655023895	FBXW11
MSTRG.25594|STK10	6203.40737465569	1.07970280648565	0.2354356232029	4.58597892620165	4.51864181166032e-06	5.45214328273621e-05	STK10
ENSG00000214360|EFCAB9	3.48372541015125	-5.16322184986615	3.38419871520006	-1.5256851870653	0.127088285314392	0.261760437228148	EFCAB9
MSTRG.25590|UBTD2	7306.51852014562	-0.567334169240896	0.204197283720811	-2.77836295813114	0.00546335534631921	0.0218940412666308	UBTD2
MSTRG.25595|SH3PXD2B	11596.2300453664	-0.226818243727199	0.300478877122083	-0.754855868404499	0.450335467765185	0.630671558527531	SH3PXD2B
MSTRG.25596|NEURL1B	3084.02402577643	-0.365091660088813	0.413432383732274	-0.883074656109268	0.377195936351664	0.558324097543227	NEURL1B
MSTRG.25597|CTB-79E8.3	187.217501965003	-0.204657007344333	0.26607798431678	-0.769161747334489	0.441797295823249	0.622694749819829	CTB-79E8.3
MSTRG.25600|RP11-779O18.1	7.40003783768979	-2.30321426966633	2.68610392601644	-0.857455382629983	0.391193262864558	0.57288058659902	RP11-779O18.1
MSTRG.25601|RP11-779O18.2	9.00007831053873	-1.74739781409304	3.71376394607153	-0.470519354344386	0.637984009815326	0.787220615646279	RP11-779O18.2
MSTRG.25602|RP11-779O18.3	1.72036004799519	4.30237069991043	3.93392606526372	1.09365825095191	0.274104891081185	NA	RP11-779O18.3
MSTRG.25603|DUSP1	5443.64795480589	1.04467248061001	0.351098047292549	2.97544372196278	0.00292565026255767	0.0131560313846709	DUSP1
MSTRG.25604|ERGIC1	15758.4613078965	-0.213107215864637	0.0882161741480811	-2.41573858674615	0.0157033308354243	0.051308467453762	ERGIC1
MSTRG.25605|CTC-308K20.1	140.343853261307	0.538884442087221	0.472103303866887	1.14145450301522	0.253680834832411	0.421402969368528	CTC-308K20.1
MSTRG.25607|RPL26L1	3156.68759244904	-0.260476838617051	0.09573237144989	-2.72088568027791	0.00651072730626089	0.0252351635058363	RPL26L1
ENSG00000253785|CTC-308K20.3	7.99636392930411	-1.45411274830396	2.72109301266006	-0.534385536083701	0.59307482392178	0.752838821493116	CTC-308K20.3
MSTRG.25608|ATP6V0E1	14123.1920937726	1.27056052920926	0.251331777091616	5.05531192240013	4.29687898066948e-07	6.99668269588355e-06	ATP6V0E1
MSTRG.25609|CTC-308K20.4	1.78277578102829	4.35227881749292	3.9330054175507	1.10660381958063	0.268465255178897	NA	CTC-308K20.4
MSTRG.25611|CREBRF	2775.14925972838	1.26580422279137	0.260621145504494	4.85687460371303	1.19253061023752e-06	1.70609277087225e-05	CREBRF
MSTRG.25614|BNIP1	1558.30303047458	0.103839293663248	0.133648083157419	0.776960590904547	0.4371820215155	0.617943573534077	BNIP1
ENSG00000183072|NKX2-5	18.7866329161156	7.7504236065278	2.67346822392916	2.89901467208655	0.00374337376704914	0.0160625010631528	NKX2-5
MSTRG.25616|STC2	10149.8933792205	0.150682443776089	0.189631921244845	0.794604847047527	0.426843397939494	0.608654452919623	STC2
ENSG00000253968|CTB-32H22.1	27.6660902891567	0.346020027252441	0.68326610611868	0.506420593900115	0.612561420475889	0.767943522566898	CTB-32H22.1
ENSG00000253955|CTB-33O18.3	63.8167927094581	0.653638309406742	0.57565269885165	1.13547336911764	0.256177033862186	0.424453679574276	CTB-33O18.3
MSTRG.25617|BOD1	9223.06152587822	-0.511651895629541	0.189465628862631	-2.70049981466827	0.00692353756011657	0.0265157231589664	BOD1
MSTRG.25618|CPEB4	5425.7406933382	0.702208867822404	0.36253194561761	1.93695721524932	0.0527505735550248	0.134955730082112	CPEB4
MSTRG.25619|HMP19	28742.3816962735	-1.90224313011734	0.853413471975748	-2.22898183891266	0.0258151131757832	0.0763516690598454	HMP19
MSTRG.25623|MSX2	3076.5508298401	-0.444727286542509	0.481432210550254	-0.923758894391814	0.355611861151811	0.536052261598992	MSX2
ENSG00000251144|CTD-2532K18.2	3.79640951538194	-0.734294744401211	2.88279525606208	-0.25471623170501	0.798942278584004	0.895251583147601	CTD-2532K18.2
MSTRG.25624|DRD1	404.326505366774	0.321112323750091	0.856984119759282	0.374700436503174	0.707883267589768	0.836030613099271	DRD1
MSTRG.25627|SFXN1	10567.639877429	-0.130734540928002	0.207703746159304	-0.629427939290668	0.529068931509695	0.702258989881226	SFXN1
MSTRG.25625|HRH2	294.495348176551	0.828160611250051	0.307223178018064	2.6956319395972	0.00702552481967768	0.0268243213884919	HRH2
MSTRG.25626|CTC-251I16.1	399.409489054556	0.540217387017634	0.404790843318124	1.33455930620713	0.182020624246434	0.335879620247315	CTC-251I16.1
MSTRG.25629|CPLX2	5803.72871543237	-3.59755757143713	0.530693014368155	-6.77898045392664	1.21026898256316e-11	5.83232052609282e-10	CPLX2
MSTRG.25631|THOC3	5238.30738126922	0.412689670545805	0.246385426833709	1.67497597503743	0.0939389455335579	0.210159809921237	THOC3
MSTRG.25635|SIMC1	1819.47833187905	-1.00884654175999	0.211669502570102	-4.76614027769957	1.87788539902254e-06	2.53861100562922e-05	SIMC1
MSTRG.25637|KIAA1191	16820.869594108	-0.0237081748341396	0.0969424073334634	-0.244559377946826	0.806797620700637	0.899637954303136	KIAA1191
MSTRG.25638|RP11-843P14.2	12.9301527706215	1.35653076350796	1.24622140435042	1.08851505741473	0.276367792969671	0.448192148704402	RP11-843P14.2
MSTRG.25639|RP11-843P14.1	21.4376531845689	1.05883562063025	0.651111396055375	1.62619734049348	0.103907681761092	0.225860689554834	RP11-843P14.1
MSTRG.25640|ARL10	4106.30437972597	-0.694454603614598	0.328587447609203	-2.11345445076323	0.0345618896842695	0.0965704631248498	ARL10
MSTRG.25642|NOP16	2555.96308996601	-0.15836942851627	0.0991824266323731	-1.59674887874318	0.110321695403127	0.236009910205504	NOP16
MSTRG.25643|HIGD2A	8967.11386322401	0.215521774916166	0.238437882668621	0.903890659084977	0.366053382700011	0.546691770925751	HIGD2A
MSTRG.25644|CLTB	7164.32705657017	-0.178937811213057	0.151549885296024	-1.18071888252199	0.237714417728783	0.402058674217769	CLTB
MSTRG.25645|FAF2	9627.4515161341	0.240687842691847	0.145246958603892	1.65709385590809	0.0975005011412007	0.21605668157567	FAF2
MSTRG.25647|RNF44	7389.27508812177	-0.659504520805918	0.216787478556831	-3.04217072497123	0.00234878635922986	0.0109961077812834	RNF44
MSTRG.25648|CDHR2	161.997222568279	-3.02064751233116	1.44858169297118	-2.08524484810762	0.0370470808409254	0.102017675708394	CDHR2
MSTRG.25652|SNCB	1137.36035565888	-1.56428558943793	0.45632321122231	-3.42802108454625	0.000607998237042413	0.00359067378591706	SNCB
MSTRG.25653|EIF4E1B	4.43714579802015	-5.51219585298606	3.91624497466185	-1.40752069613878	0.159273044685454	0.305560890276786	EIF4E1B
MSTRG.25651|GPRIN1	5336.80113780946	-2.10116035584888	0.397521005872133	-5.28565868170685	1.25253243091276e-07	2.34232419876741e-06	GPRIN1
MSTRG.25654|TSPAN17	5536.17851827732	-0.61761088106697	0.193343131749923	-3.19437714428775	0.0014013291586954	0.00718192507037734	TSPAN17
ENSG00000248859|LINC01574	12.4262369346437	-1.5888301410424	1.865323792157	-0.851771766233208	0.394340779660917	0.576390777958358	LINC01574
MSTRG.25656|HK3	8034.50842473377	2.02446112561291	0.423778081946889	4.77717279834833	1.77776996324465e-06	2.41561596718048e-05	HK3
MSTRG.25655|UNC5A	1708.23857622416	-1.00404259873384	0.657317907910366	-1.52748401747599	0.126640698501744	0.261087371366784	UNC5A
MSTRG.25657|UIMC1	3377.65154131507	-0.066281442706065	0.171412481817272	-0.386678041198434	0.698994574599626	0.829830853417064	UIMC1
MSTRG.25658|ZNF346	2405.51154167232	-1.12298610146845	0.134506983071189	-8.34890557967609	6.88983874483494e-17	9.16310062343802e-15	ZNF346
MSTRG.25659|ZNF346-IT1	13.6954785673623	0.22504701097934	2.01659618625862	0.111597459378751	0.911142586561849	0.958152848019551	ZNF346-IT1
MSTRG.25660|FGFR4	871.905939721473	0.306190521694645	0.636760358943765	0.480856757795888	0.630618307825813	0.781656744564267	FGFR4
MSTRG.25661|NSD1	10226.3764997561	-0.241666008888848	0.103679420963195	-2.33089659108568	0.0197588130851751	0.0616970493580375	NSD1
MSTRG.25664|RAB24	6101.05249084394	0.371405094696235	0.0994963322974267	3.73285211746283	0.000189323759487144	0.00133859263984287	RAB24
MSTRG.25664|MXD3	2832.15720513494	-1.15053342517006	0.342465642026241	-3.35955869430516	0.000780670662243366	0.00443018969853768	MXD3
MSTRG.25665|PRELID1	10992.5376712139	0.0683544568360951	0.130308526951067	0.524558587495683	0.599890081684024	0.758134696850341	PRELID1
MSTRG.25666|LMAN2	17197.7849272884	0.251195937430957	0.175640996943238	1.4301668847401	0.152669127349252	0.29647126565595	LMAN2
MSTRG.25668|RGS14	1915.13738256089	0.661108406565392	0.26691365675376	2.47686242287443	0.013254298153651	0.0447689872085436	RGS14
MSTRG.25669|F12	329.393063012179	-0.247601508340231	0.199435834108067	-1.24150962863607	0.214417543425028	0.375490954742991	F12
MSTRG.25670|GRK6	6464.39559305622	0.211950220927238	0.132882993763397	1.59501389097706	0.110709129509096	0.236626103168751	GRK6
MSTRG.25671|PRR7-AS1	116.15537709936	-0.0343658223811571	0.54558250304299	-0.0629892311235817	0.949775079611243	0.976521717455774	PRR7-AS1
MSTRG.25676|DOK3	2221.30485881378	0.956819024886286	0.300429233538823	3.18483994921433	0.00144834087140106	0.00738192227590685	DOK3
MSTRG.25672|PRR7	1430.23182407929	-0.420034678937025	0.477128204431355	-0.880339235945244	0.378675563393955	0.559957168902199	PRR7
MSTRG.25673|DBN1	34217.4163931085	-1.41008964892649	0.169500830297877	-8.31907222193799	8.86545196214643e-17	1.15328387656206e-14	DBN1
ENSG00000279821|RP11-1334A24.5	228.857520430599	0.258265654788611	0.389738518365267	0.662663921112775	0.507545821580623	0.683175157104394	RP11-1334A24.5
MSTRG.25674|PDLIM7	9416.7963839633	-0.125936836227535	0.20242449886459	-0.622142265061402	0.533848325654033	0.706279495416245	PDLIM7
MSTRG.25675|RP11-1334A24.6	115.05562625981	0.979009480716986	0.417598372714317	2.34438049735107	0.0190587169848595	0.0599328489805283	RP11-1334A24.6
MSTRG.25677|DDX41	13668.5470421616	0.143209899791991	0.0519147403917688	2.75855949025794	0.00580567368362252	0.0229660797129142	DDX41
MSTRG.25679|FAM193B	8936.14560527074	0.417529572040676	0.20402011806299	2.04651176562777	0.0407060460817337	0.109794712556283	FAM193B
ENSG00000272459|RP11-1277A3.3	25.8462560020286	-0.0422168766014983	0.720292288371868	-0.0586107574425438	0.953262142214535	0.978329934197705	RP11-1277A3.3
MSTRG.25678|TMED9	35009.1865064943	0.689968022736253	0.103223795980085	6.68419540460774	2.32196811133232e-11	1.06136872480168e-09	TMED9
MSTRG.25680|B4GALT7	2846.0351493443	-0.377474050838307	0.168501209811619	-2.24018599783535	0.025078850308775	0.0746190614236592	B4GALT7
MSTRG.25681|RP11-1277A3.1	467.515842480152	1.05983829487492	0.256252813099933	4.13590891765786	3.53552414986801e-05	0.000318571869461612	RP11-1277A3.1
MSTRG.25682|RP11-1277A3.2	50.2068043652454	-1.72757155440632	0.546154055279096	-3.16315797293402	0.00156067618699126	0.00783167312552993	RP11-1277A3.2
MSTRG.25683|RP11-423H2.1	4222.66359285423	0.437848338884686	0.251558245433986	1.74054457300461	0.0817634405121004	0.189688333556202	RP11-423H2.1
MSTRG.25688|RP11-1252I4.2	5.50731663196541	1.30747215798875	3.76516567615396	0.347254880779722	0.728399844045431	0.849514338984201	RP11-1252I4.2
MSTRG.25683|RP11-423H2.3	13.0597088398419	-0.0503846547495204	1.37701136897006	-0.0365898611187254	0.970812027773515	0.987271023055078	RP11-423H2.3
MSTRG.25692|FAM153C	4.99242762340136	5.83818384851636	3.91614994619441	1.4907968103187	0.136014849473962	0.273980625241825	FAM153C
MSTRG.25693|RP11-889L3.1	111.912970521174	0.619520403607258	0.307807811086066	2.01268577760047	0.0441476965400487	0.11717917982299	RP11-889L3.1
MSTRG.25691|N4BP3	1862.70957522249	-0.903559210088195	0.25384404281287	-3.55950527763335	0.000371554066954963	0.00237137161338602	N4BP3
MSTRG.25694|RMND5B	5581.80494399838	-0.255740810006186	0.149359477817491	-1.7122502953491	0.0868505522738848	0.198099477573259	RMND5B
MSTRG.25695|NHP2	8956.43448401152	-0.289503007645023	0.121339173851586	-2.38589895130755	0.0170374316959273	0.0548008116872519	NHP2
MSTRG.25702|PHYKPL	4948.6490047311	0.736692281463657	0.238909842786052	3.08355768382208	0.00204541452684707	0.00980925427601155	PHYKPL
MSTRG.25701|HNRNPAB	26354.6527803242	-0.658279844785788	0.16754501541313	-3.92897301756553	8.530941002028e-05	0.000682876871197977	HNRNPAB
MSTRG.25696|COL23A1	3729.53051213345	-0.242190279340362	0.222803018939143	-1.08701525003355	0.277030070114429	0.4490350547521	COL23A1
MSTRG.25704|CLK4	2625.94076890424	0.535143801156729	0.209101268505747	2.55925659839802	0.0104896283303222	0.0371961268753937	CLK4
MSTRG.25704|RN7SKP70	23.3381317739772	0.112025613307328	2.03095531792031	0.0551590733281327	0.956011734021369	0.979800901503044	RN7SKP70
MSTRG.25703|ZNF354A	1914.47523605064	-0.622257420619346	0.151580682182371	-4.10512350030652	4.04098934710516e-05	0.000358419494773418	ZNF354A
MSTRG.25705|AACSP1	209.194216284397	-4.82494834966226	1.66102072140049	-2.90480924620502	0.00367476983975271	0.0158251756159828	AACSP1
ENSG00000274813|RP11-21I4.3	4.26151071917646	-5.45414814679162	2.20164632487324	-2.47730440860234	0.0132378943185247	0.044726271948169	RP11-21I4.3
MSTRG.25706|ZNF354B	1104.52844992934	-0.0905035638035192	0.166460860721299	-0.543692754028508	0.586652919523041	0.74806945995186	ZNF354B
MSTRG.25707|ZFP2	395.666040548124	-0.163576698958927	0.427792470001514	-0.382373955666746	0.702184005702181	0.831941095891411	ZFP2
MSTRG.25710|ZNF454	275.107499602268	-1.49116628238027	0.454483067057905	-3.2810161488157	0.0010343382197487	0.00557470130390253	ZNF454
MSTRG.25711|RP11-281O15.4	55.3277377168497	-0.95604679126508	0.360689622286798	-2.65060798035628	0.00803470392851263	0.0299286749682634	RP11-281O15.4
MSTRG.25713|ZNF879	615.06732663781	-0.458352655856887	0.238877917447428	-1.91877365959438	0.0550129847634509	0.139575734336429	ZNF879
MSTRG.25714|ZNF354C	1241.13184911979	-1.12992933192669	0.264880099146868	-4.26581436493716	1.99174341697474e-05	0.000194405263569088	ZNF354C
MSTRG.25716|ADAMTS2	9890.56141493591	0.759092203895291	0.347065041520242	2.18717563880895	0.028729704569086	0.0831537199965547	ADAMTS2
MSTRG.25717|RP11-798K23.5	22.0050580474301	-0.43390361058327	0.919978851374984	-0.471645201337798	0.63718005725376	0.786677131157713	RP11-798K23.5
MSTRG.25721|HNRNPH1	46870.7019444699	-0.29260870628642	0.177164053181873	-1.65162571656697	0.0986108742153331	0.217726810570416	HNRNPH1
MSTRG.25718|RUFY1	5785.15725946386	0.442732558605471	0.163454668725389	2.70859536810956	0.00675686898076745	0.0259987106766041	RUFY1
MSTRG.25720|RP11-1379J22.2	4.81412663685132	5.78571057815142	3.91649735797405	1.47726655971608	0.139604198159752	0.278734543265456	RP11-1379J22.2
ENSG00000250999|RP11-1379J22.5	34.1021878595416	-0.351574390048276	0.593290157331184	-0.592584228313806	0.553459436672919	0.721360818474433	RP11-1379J22.5
MSTRG.25723|CBY3	24.0211316633947	-1.48409438927258	1.25813713564879	-1.17959668085568	0.238160663689439	0.402474108028025	CBY3
MSTRG.25724|CANX	102722.961248387	0.543193662149304	0.176291575074247	3.08122303587412	0.00206152165312091	0.00986860737466246	CANX
MSTRG.25725|HMGB3P22	15.8439463294392	-2.98161829843846	1.70439398124361	-1.74937152515812	0.0802268196272442	0.186876679847962	HMGB3P22
MSTRG.25726|LTC4S	5.04410636577782	-5.69723417813351	3.91510499876865	-1.45519320169583	0.145615782432269	0.287329287245706	LTC4S
MSTRG.25735|SQSTM1	35979.6611618113	1.39153957364985	0.268534423537213	5.18197836731725	2.19544683260141e-07	3.8743370865018e-06	SQSTM1
MSTRG.25736|C5orf45	5121.01109281522	0.731210375713692	0.201735507592048	3.62459928071936	0.000289409830793021	0.00192127452087526	C5orf45
MSTRG.25736|TBC1D9B	17998.3138237923	-0.0177492713407572	0.17287584058565	-0.102670629283005	0.918224384862964	0.961489022283899	TBC1D9B
MSTRG.25726|MAML1	7192.83452499243	-0.29807816882061	0.158628430127161	-1.87909675826497	0.0602312827084833	0.149840060249876	MAML1
MSTRG.25734|MGAT4B	14140.4288627715	0.221072613668816	0.202638640665339	1.09096968348658	0.275286222726342	0.447120133228434	MGAT4B
MSTRG.25734|MIR1229	3.92331745715155	1.3457634372324	1.35989536323342	0.989608078398463	0.322365719900608	0.499852688592058	MIR1229
MSTRG.25737|RN7SKP150	3.73580696599101	0.707313314277843	3.77697454792339	0.187269812201072	0.851449090625217	0.925172169036647	RN7SKP150
MSTRG.25738|Y_RNA	2.06477128165081	1.74936672329363	2.18418383888466	0.800924671334869	0.423175256397639	NA	Y_RNA
MSTRG.25739|CTC-241N9.1	379.390205006854	-0.279069175689307	0.278091425591034	-1.00351593040381	0.315611994588042	0.492782786329306	CTC-241N9.1
MSTRG.25727|RNF130	17973.7018703529	0.0197365206864151	0.1298531044659	0.151991134656299	0.87919392793395	0.939815991545363	RNF130
MSTRG.25731|CTC-563A5.2	23.3493253788451	-0.236771538039705	1.38980553498005	-0.170363070286019	0.864724613187599	0.932579201727503	CTC-563A5.2
MSTRG.25733|RASGEF1C	428.943960316411	-1.66506570663702	0.580283436541759	-2.86940071314133	0.00411250423761543	0.0173339723584761	RASGEF1C
MSTRG.25740|MAPK9	5077.66903022139	-0.151815255446742	0.0939001250281519	-1.61677373061247	0.105927131836457	0.22907896988542	MAPK9
MSTRG.25742|CTB-129O4.1	51.1392276039857	-0.182735501667507	0.446063381301741	-0.409662638377157	0.682053440769711	0.817642638871727	CTB-129O4.1
MSTRG.25743|GFPT2	5200.84793118129	0.674175867501766	0.337437700092836	1.99792692789302	0.0457245827771352	0.120356673002128	GFPT2
MSTRG.25745|CNOT6	5827.93214700614	-0.586607677811913	0.15685087191618	-3.73990702535203	0.000184088333665713	0.00130545334264104	CNOT6
MSTRG.25744|SCGB3A1	69.8957506270832	-2.38789883697197	1.58178591184321	-1.50962201590822	0.131139900356491	0.267301265333572	SCGB3A1
MSTRG.25747|FLT4	1.89879380672779	-4.28768130007448	3.92888233533399	-1.09132341824383	0.275130596739306	NA	FLT4
MSTRG.25750|MGAT1	29307.9065558536	1.2658806399449	0.183382597567864	6.90294857164098	5.09340736344427e-12	2.67078536771265e-10	MGAT1
MSTRG.25751|CTC-205M6.1	77.4188017492995	-1.46845021055106	0.607934796855125	-2.41547320230298	0.0157147788034165	0.0513388258809021	CTC-205M6.1
MSTRG.25748|HEIH	3282.87326295266	0.0318179388227434	0.204019160471256	0.15595564038813	0.87606798712895	0.938050398128538	HEIH
MSTRG.25749|LINC00847	2178.62654321432	0.201394552435574	0.152948400611539	1.3167483388537	0.1879229946893	0.343101066920276	LINC00847
MSTRG.25752|ZFP62	3463.51782345595	-0.910438020701393	0.217991988610083	-4.17647467921342	2.96061681456635e-05	0.000272651620454803	ZFP62
ENSG00000165810|BTNL9	141.585781131075	-0.900292300906434	1.54261738619233	-0.583613479897723	0.559480388941214	0.726163300158962	BTNL9
MSTRG.25760|CTC-338M12.6	3.44072009599039	5.30185660016843	3.92037102001657	1.35238643819636	0.176251725565652	0.328545030053709	CTC-338M12.6
MSTRG.25758|CTC-338M12.5	150.031806259918	-0.154479223489083	0.277644169336284	-0.556392824161841	0.577942343336506	0.741590440019781	CTC-338M12.5
MSTRG.25759|TRIM7	340.624270735772	1.18383571976105	0.918890554809588	1.28833157938637	0.197630564797477	0.355299393786273	TRIM7
MSTRG.25761|CTC-338M12.1	48.9882713574149	0.452226757393136	0.842717938965519	0.536628848732316	0.591524012711248	0.751591622897309	CTC-338M12.1
MSTRG.25762|TRIM41	6491.23371368157	0.163431625271075	0.101053094697378	1.61728471315501	0.105816837526384	0.228944436440344	TRIM41
MSTRG.25768|GNB2L1	186061.122200782	0.057858067613564	0.160349776180309	0.360824124559452	0.71823092722198	0.842503019132934	GNB2L1
MSTRG.25769|CTC-338M12.4	894.752387930048	-0.255706433782557	0.459859915949618	-0.55605288678949	0.578174701064061	0.741758479659194	CTC-338M12.4
MSTRG.25770|TRIM52	1632.56817966084	0.176380348203715	0.361415698761893	0.488026250126775	0.625531247775877	0.777984268562381	TRIM52
MSTRG.25769|TRIM52-AS1	1271.6409144833	-0.698121795661852	0.176331364928348	-3.95914700680468	7.52179290027645e-05	0.000614494858558618	TRIM52-AS1
MSTRG.25765|CTC-338M12.9	63.5807123143286	-0.793998999159206	0.337083360316856	-2.3554974603696	0.0184979234806997	0.0584421455051808	CTC-338M12.9
MSTRG.25766|CTC-338M12.13	32.9307279990149	-0.910722698177116	0.552059960562657	-1.64968076519969	0.0990082463108951	0.218320703193513	CTC-338M12.13
MSTRG.25767|AC138035.2	326.578801132819	0.190471223442813	0.331983260310322	0.573737432618649	0.566145493632614	0.73168619008784	AC138035.2
ENSG00000213285|RPL23AP45	11.6198367516424	0.535837957808734	0.642529257475692	0.833951063822188	0.404308560458677	0.586291974036575	RPL23AP45
MSTRG.25771|DUSP22	5455.77834636435	0.410317408333125	0.227924504262649	1.80023385225967	0.0718237206508257	0.171647193455441	DUSP22
MSTRG.25772|IRF4	294.233073727247	3.21957347956514	2.73527993072262	1.17705447380465	0.23917376455387	0.403670374971246	IRF4
MSTRG.25773|EXOC2	4303.73015655743	-0.404822799210589	0.166425416451537	-2.43245778104135	0.0149967397384343	0.0494682535975012	EXOC2
MSTRG.25773|HUS1B	10.8104186956328	1.17185658855712	2.72665046625301	0.429778808490807	0.66735654956203	0.807681241427234	HUS1B
MSTRG.25776|FOXQ1	97.8066818913757	1.26312288848848	0.408946850111083	3.08872140265996	0.0020101984825905	0.00966763334879785	FOXQ1
MSTRG.25777|FOXF2	227.914246637918	-1.06443333812403	0.599990725183505	-1.77408298736365	0.0760494243993723	0.179357301094854	FOXF2
ENSG00000272279|RP11-157J24.2	6.63264776628817	0.695635628507687	3.75429376928877	0.185290675492204	0.853001051278531	0.925946229138396	RP11-157J24.2
MSTRG.25779|FOXCUT	35.2320145843828	-0.932027550377823	1.45618083031162	-0.64004932009603	0.522140535687621	0.695856104382215	FOXCUT
MSTRG.25780|FOXC1	4707.72495466553	0.707694670924687	0.617021330543038	1.14695333190807	0.25140090908494	0.418638083497207	FOXC1
MSTRG.25782|GMDS	2287.35997339081	-0.258546604087746	0.218112814055269	-1.18538016763303	0.235867169468772	0.399961096685917	GMDS
MSTRG.25783|GMDS-AS1	302.567413741118	0.0834294497308741	0.253395419531938	0.329246084577936	0.741969692446991	0.858234803867308	GMDS-AS1
ENSG00000145949|MYLK4	160.231451414956	1.2503493662453	2.86744222350022	0.43605041315149	0.662800153224919	0.804621134506498	MYLK4
MSTRG.25781|WRNIP1	6598.43570967154	-0.0481450166560894	0.149403339716059	-0.322248597304378	0.747264371067287	0.861379058739472	WRNIP1
MSTRG.25788|SERPINB1	5220.54142560996	1.1771157946872	0.276622841935428	4.25530945474843	2.08760083602409e-05	0.000202222233840532	SERPINB1
MSTRG.25787|MIR4645	5.49304102106294	1.74129312083214	0.977927883889142	1.78059461185129	0.0749787006515641	0.177376820800073	MIR4645
MSTRG.25789|SERPINB9P1	141.448648596426	1.97844871610277	0.433222100546418	4.56682314592763	4.95171441692686e-06	5.90287999045372e-05	SERPINB9P1
MSTRG.25790|SERPINB9	2593.68533138528	0.407134939194997	0.338864512098161	1.20146821121552	0.229569630380735	0.392779547279272	SERPINB9
MSTRG.25792|NQO2	3180.90688370779	0.509462707905609	0.119565696373125	4.26094376028846	2.03565458399286e-05	0.000197879922525659	NQO2
MSTRG.25805|SLC22A23	5341.78725312455	-0.74314473236804	0.345924647414083	-2.1482850034634	0.0316911214908372	0.0900822493386114	SLC22A23
MSTRG.25791|SERPINB6	10397.0329915956	1.01235330070641	0.257223774344633	3.93569102733885	8.29576464488889e-05	0.000668547640948629	SERPINB6
MSTRG.25792|LINC01011	419.496543763021	-0.0132074328236686	0.274001937939652	-0.0482019686538769	0.961555281254326	0.982726994267747	LINC01011
MSTRG.25795|RIPK1	3566.89292034631	0.639383892977045	0.235179672971294	2.71870389519202	0.0065538248816455	0.0253732891742483	RIPK1
MSTRG.25796|RP1-40E16.12	50.2830689349369	-2.04028471977675	1.21712740528091	-1.67631154382384	0.0936771849416193	0.20975504180189	RP1-40E16.12
MSTRG.25800|BPHL	1813.68294634988	-0.82192142025284	0.216448611456953	-3.79730511884713	0.000146277694916775	0.00107977885432209	BPHL
MSTRG.25802|TUBB2A	71576.6958655103	-1.43389782258184	0.411683094459901	-3.48301361381627	0.000495803151098621	0.00301456998777146	TUBB2A
MSTRG.25798|TUBB2BP1	5805.88452195232	-1.54086885318867	0.438954879537392	-3.51031261985873	0.000447580140316268	0.00276611963145615	TUBB2BP1
MSTRG.25799|RP1-40E16.9	408.783531374112	-1.74759344915932	0.439358245356097	-3.97760476247101	6.96129554959282e-05	0.000574442664459306	RP1-40E16.9
MSTRG.25803|TUBB2B	138073.487027372	-1.43185355641174	0.430425025812682	-3.32660386953166	0.000879112489520147	0.00488518952509725	TUBB2B
MSTRG.25804|PSMG4	814.859152374455	-0.656917580848639	0.213762057060706	-3.07312527714907	0.00211829539871987	0.0100896639179522	PSMG4
MSTRG.25806|RP11-506K6.4	56.3916678601505	-1.46812465549875	1.30960527880375	-1.12104362990946	0.262269291311333	0.431992164184432	RP11-506K6.4
MSTRG.25809|PXDC1	5626.4756622257	1.22091298228935	0.219242574977533	5.56877687837074	2.56533731792892e-08	5.73431175498741e-07	PXDC1
MSTRG.25810|RP11-420L9.5	1852.14723917736	0.792277671164334	0.200982255209897	3.94202796827468	8.07955522466405e-05	0.000654001671806707	RP11-420L9.5
ENSG00000219992|RP11-420L9.2	21.380859830101	0.86110679730539	0.589819999521522	1.45994845546767	0.144304240607334	0.285727917483006	RP11-420L9.2
MSTRG.25808|FAM50B	314.688687563171	-0.0410292200429124	0.457564916064248	-0.0896686319305812	0.928550543589886	0.967146128383074	FAM50B
MSTRG.25814|FAM217A	1.89239605279471	4.43978241047438	3.93146568048064	1.1292944594474	0.258773637398641	NA	FAM217A
ENSG00000279926|RP3-406P24.5	56.9548873114088	0.947671321219842	0.485801113071104	1.95073929581783	0.0510880663022262	0.131595164076044	RP3-406P24.5
MSTRG.25811|RP3-406P24.4	3.79401496945977	-5.28636209615326	3.32180882556018	-1.59141069632801	0.111517178675882	0.237781257286004	RP3-406P24.4
MSTRG.25812|RP3-406P24.3	3.00098308764817	-4.94809551950486	3.50318381630804	-1.41245671907665	0.157815525931632	0.303739704933982	RP3-406P24.3
MSTRG.25813|PRPF4B	7803.0386061762	-0.104314672790233	0.105695015442082	-0.986940324043896	0.323671894542768	0.501420779689279	PRPF4B
MSTRG.25816|ECI2	6379.12847584266	0.00610171841336954	0.176513283686325	0.0345680409198702	0.972424185912836	0.988102880523879	ECI2
MSTRG.25819|CDYL	3281.90394000561	0.354991668422749	0.246931621242856	1.43761121656273	0.150544396586061	0.293855354634944	CDYL
MSTRG.25821|RPP40	518.029512516664	-0.916538986275645	0.248176962685183	-3.69308648296374	0.000221548636667351	0.00152609573046961	RPP40
MSTRG.25825|LYRM4	4299.80776482545	-0.393083710132302	0.131931775988421	-2.97944681777649	0.00288769352501028	0.0130123853977654	LYRM4
MSTRG.25828|FARS2	1454.97149079938	-0.541859317692348	0.305685086137104	-1.77260632679122	0.07629396262853	0.179776878129134	FARS2
MSTRG.25823|RP11-428J1.5	16.5636387063049	-0.596130052196022	3.67199222189002	-0.162345129339404	0.871034077946386	0.935664197997243	RP11-428J1.5
MSTRG.25824|RP11-428J1.4	66.9488557361579	-2.34434099460689	1.88960522848405	-1.24065120019151	0.214734629001228	0.375742196104612	RP11-428J1.4
MSTRG.25822|PPP1R3G	615.151374528614	1.34408220694245	0.440701676063995	3.04986860714203	0.00228941501373464	0.0107690318128624	PPP1R3G
ENSG00000233064|RP3-380B8.4	5.47014034480109	0.384299438058134	3.75929859927581	0.102226366943069	0.918576999589797	0.961595534595432	RP3-380B8.4
MSTRG.25833|NRN1	4885.32071535906	-0.508666442140307	0.464332778369648	-1.09547821268686	0.273307185468689	0.445078011648934	NRN1
MSTRG.25834|F13A1	61868.6618050526	2.68387050863547	0.521287454495344	5.14854229751934	2.62518592788118e-07	4.55172441362997e-06	F13A1
MSTRG.25839|LY86	1935.56451500899	1.03489567716804	0.578171453893954	1.78994599300618	0.0734625939932311	0.174570823777487	LY86
ENSG00000261211|RP1-80N2.3	115.299886067842	-1.33046579158296	0.419357825177232	-3.17262660121024	0.0015106667886105	0.00762249545774939	RP1-80N2.3
ENSG00000279368|RP1-80N2.4	26.8954707569293	-2.33246157660186	1.81674923975462	-1.28386544800035	0.199189038691888	0.357274102297345	RP1-80N2.4
MSTRG.25840|RREB1	2592.14587858563	1.15800555063925	0.236322471863996	4.90010764319394	9.57841616584009e-07	1.40668584357797e-05	RREB1
MSTRG.25844|SSR1	18654.2228651745	0.412040864689117	0.145240932722152	2.83694725010723	0.00455471363622004	0.0188376498999052	SSR1
MSTRG.25845|RP11-69L16.4	9.13937753645649	2.43578517500209	1.77803170166146	1.36993349034553	0.17070766420307	0.320624699856232	RP11-69L16.4
MSTRG.25847|RP11-69L16.5	230.499031338636	0.0381318207771829	0.337096534527583	0.113118400432748	0.909936687186975	0.95773069127125	RP11-69L16.5
MSTRG.25849|RIOK1	2801.50058707788	-0.0386772118794463	0.179463472055536	-0.215515789572361	0.829365202990377	0.912842388570387	RIOK1
MSTRG.25850|DSP	2647.0356378484	-1.05502191551848	0.471158509640479	-2.23920802433034	0.0251423839809206	0.0747333740853784	DSP
MSTRG.25851|SNRNP48	2300.25543786921	0.477284312219115	0.27374627057116	1.74352808980112	0.0812414120409728	0.188704561913104	SNRNP48
MSTRG.25855|BLOC1S5	2306.65710316289	-0.0282288037378546	0.127877272248681	-0.220749185851874	0.825287731266086	0.910121820101007	BLOC1S5
MSTRG.25855|EEF1E1-BLOC1S5	6.32983830669728	6.18087194721773	3.00579866173153	2.05631602206422	0.0397520649285973	0.107709726575255	EEF1E1-BLOC1S5
MSTRG.25854|BMP6	621.758171900167	-0.223958680782256	0.588832583110687	-0.380343559792711	0.703690404703494	0.832831819815588	BMP6
MSTRG.25855|TXNDC5	25390.265015453	0.649215896763053	0.214989719262143	3.01975321885716	0.00252980722040801	0.0116986384399831	TXNDC5
MSTRG.25855|BLOC1S5-TXNDC5	594.076925337937	2.6988393621822	2.97976579345658	0.905721975904522	0.36508302773631	0.545550596842044	BLOC1S5-TXNDC5
MSTRG.25855|EEF1E1	2394.30318305971	-0.623414055003746	0.133013168707978	-4.68685966253771	2.77429062911557e-06	3.56420737812872e-05	EEF1E1
ENSG00000251164|HULC	3.92133423950401	5.4897497902443	3.91871137299102	1.40090689711964	0.161241916020452	0.308043098690544	HULC
MSTRG.25852|SLC35B3	2409.07806831386	0.426325820277452	0.124631009684986	3.42070421602957	0.000624592225869775	0.00367499815349873	SLC35B3
MSTRG.25853|RP11-314C16.1	62.7713269012577	-1.29290874633115	0.48218303036874	-2.68136509354638	0.00733224718639375	0.0277462210331092	RP11-314C16.1
ENSG00000181355|OFCC1	1.58232817227316	-4.0246473315044	3.9332909678839	-1.02322644430998	0.30620079246	NA	OFCC1
MSTRG.25858|TFAP2A	4122.87586609848	-4.26293653297994	1.01644437570265	-4.19396932570271	2.74115065773811e-05	0.000255304509225796	TFAP2A
MSTRG.25860|GCNT2	1481.89046696119	-1.54480437705958	0.3680426406432	-4.19735162849568	2.70054467619841e-05	0.00025221328584378	GCNT2
MSTRG.25864|C6orf52	282.264753102314	-0.391429944416797	0.380404309165998	-1.02898399146679	0.303487197513027	0.479385324397526	C6orf52
MSTRG.25874|TMEM14B	5437.05290877717	-0.212692373798823	0.352710270134313	-0.603022910894626	0.546493447897188	0.71639994607051	TMEM14B
MSTRG.25874|SYCP2L	213.765536961442	0.060881302247769	0.526442416605939	0.115646650663677	0.907932589037978	0.956528225952999	SYCP2L
MSTRG.25870|ELOVL2-AS1	21.0586432797984	-0.145007098907206	2.02073132669849	-0.0717597124324891	0.942793134946074	0.973546168583597	ELOVL2-AS1
MSTRG.25866|PAK1IP1	2284.02653240995	-0.082405977055703	0.13635004246451	-0.604370747278293	0.545597179807443	0.715500824243705	PAK1IP1
MSTRG.25867|TMEM14C	11383.8914465167	0.202889014577022	0.288862226055105	0.702372952489528	0.482446608447131	0.660748127988287	TMEM14C
MSTRG.25873|RP11-421M1.8	88.6615635344186	-0.0148410816999372	0.382756172463259	-0.0387742452445017	0.969070378705852	0.986117183796029	RP11-421M1.8
MSTRG.25874|RP11-637O19.3	23.6197789145169	1.44986148802035	1.96445451467763	0.738047879035915	0.46048535470079	0.640083499529722	RP11-637O19.3
MSTRG.25875|RNA5SP203	1.78271725991024	4.35223281860305	3.93300625160404	1.10659188930301	0.268470415551304	NA	RNA5SP203
MSTRG.25876|MAK	497.176185950702	0.3843052650581	3.24556386850006	0.118409398375422	0.905743279342379	0.95548284583955	MAK
MSTRG.25878|RP11-637O19.2	20.45268973619	-0.416109914768248	0.721472223448143	-0.576751122558161	0.564107592083178	0.730001025768165	RP11-637O19.2
MSTRG.25868|ELOVL2	1377.38783439502	-1.01423965851287	0.490282909730076	-2.06868246554067	0.0385758936913319	0.105318045084457	ELOVL2
MSTRG.25871|SMIM13	4026.56709334706	-0.524087858937723	0.278908861528145	-1.87906492488708	0.0602356286898814	0.149840060249876	SMIM13
MSTRG.25881|NEDD9	3545.14253435141	-0.282742109705064	0.304577655917784	-0.928308771873225	0.353247425189272	0.533727354915957	NEDD9
MSTRG.25879|TMEM170B	3686.89106234205	-0.5419019361599	0.210452642349224	-2.57493529238122	0.0100258841318614	0.0358641919824331	TMEM170B
MSTRG.25882|ADTRP	639.838071132945	0.969151926416018	0.508151236720616	1.90721158659476	0.0564931936914685	0.142541279175315	ADTRP
MSTRG.25885|HIVEP1	2114.63281226722	-0.234927715911438	0.28890763386352	-0.813158561335967	0.41612715442258	0.597938129682702	HIVEP1
MSTRG.25885|RP11-456H18.2	95.6526623450408	0.241315931324036	0.778321476434592	0.310046604944628	0.756525515755571	0.867821533295537	RP11-456H18.2
MSTRG.25883|EDN1	193.606739416406	0.120792283512306	0.631005459445846	0.19142827007929	0.848190073266741	0.923358920989026	EDN1
MSTRG.25884|RPL15P3	11384.9506678336	0.289224152388173	0.09402359702372	3.07608048982862	0.00209741217429027	0.0100062112667644	RPL15P3
MSTRG.25888|PHACTR1	1678.02811502369	-0.778495140405997	0.317312119224535	-2.45340500170157	0.0141510912031656	0.0472881635573499	PHACTR1
MSTRG.25891|TBC1D7	2098.56759136973	-0.642226204175197	0.114240280694236	-5.62171416484975	1.89071914022674e-08	4.38271274121108e-07	TBC1D7
MSTRG.25891|RP1-257A7.4	121.51632186992	-0.0259836285041489	0.438655088671347	-0.0592347590970648	0.95276512448165	0.978200135999058	RP1-257A7.4
MSTRG.25886|GFOD1	1363.79891766393	-0.0394775516588827	0.544494423301391	-0.0725031331258116	0.942201512159532	0.973484188987883	GFOD1
MSTRG.25894|SIRT5	1960.42682564182	-0.316426195398696	0.148959625151116	-2.12424135115598	0.0336499670991404	0.0944659335804407	SIRT5
MSTRG.25896|NOL7	5904.83818427551	0.0700067774392604	0.129710821363574	0.539714240518411	0.589394117661113	0.750046312345137	NOL7
MSTRG.25897|RANBP9	7749.70494162638	0.0318780791228907	0.105704694799405	0.301576757620704	0.762974728244351	0.871897867731616	RANBP9
MSTRG.25893|MCUR1	3912.11981086573	-0.19347220917832	0.0907640187082247	-2.13159588933879	0.0330400819783682	0.0931451206732533	MCUR1
MSTRG.25899|RNF182	2089.20573363525	-0.593437489743751	0.481461552568635	-1.23257503445024	0.217734356070275	0.378994755697018	RNF182
MSTRG.25901|CD83	4415.06195003519	-0.036391891182977	0.492436851156747	-0.0739016405809019	0.941088650425937	0.972820874375929	CD83
MSTRG.25903|JARID2-AS1	4.23828193606004	-0.795705822776902	3.77283641029444	-0.210903876087965	0.832962279476751	0.915040829247233	JARID2-AS1
MSTRG.25902|JARID2	5307.66767389338	-0.549820090893613	0.225579139903093	-2.43737116441623	0.0147944851136608	0.0489707331223317	JARID2
MSTRG.25907|DTNBP1	2425.84954227706	0.292305018107445	0.191887994709314	1.52331060914077	0.127681014152127	0.262462155505183	DTNBP1
MSTRG.25908|MYLIP	2694.70045170656	0.290163912244557	0.188717413803664	1.53755769749174	0.124156797413326	0.257015366888838	MYLIP
MSTRG.25913|ATXN1	4302.01926840526	0.992227543509837	0.164014491853337	6.04963337262352	1.45175834755018e-09	4.39143065079791e-08	ATXN1
MSTRG.25909|GMPR	3082.75352486822	1.3865312857484	1.20076725693613	1.15470444229656	0.2482114797632	0.414486706456422	GMPR
MSTRG.25910|RP3-467D16.3	21.923823248136	21.3011006550502	3.90889963146132	5.44938541875195	NA	NA	RP3-467D16.3
MSTRG.25915|RP1-151F17.1	45.3301259890101	0.600917254035753	0.492828702316407	1.21932276105532	0.222721712982002	0.384569166579847	RP1-151F17.1
MSTRG.25911|RP1-151F17.2	295.046345092989	0.628274631407891	0.245288426187498	2.56137087743243	0.0104259989311254	0.0370394464340204	RP1-151F17.2
MSTRG.25912|STMND1	179.486593424422	0.233020273326013	1.17192035299257	0.198836271365184	0.842390822000413	0.920708686862028	STMND1
MSTRG.25916|RBM24	1215.75591449627	1.25396288978915	0.303743497118422	4.12836127089251	3.65357764568722e-05	0.000327844211960912	RBM24
MSTRG.25917|CAP2	3392.73679999487	-0.237968853684469	0.300584844313021	-0.791686135168725	0.42854370866185	0.609979762535366	CAP2
MSTRG.25919|FAM8A1	8719.8584793323	0.565785030484819	0.134170497448555	4.21691088014157	2.476717996254e-05	0.000234622955108725	FAM8A1
MSTRG.25924|KIF13A	5118.51570635467	0.157535849917797	0.143039260259669	1.1013469283315	0.270745694070712	0.442312104930509	KIF13A
MSTRG.25920|NUP153	7501.13049231319	0.168686406449578	0.170427630699939	0.989783204500288	0.322280095849697	0.499779772737382	NUP153
MSTRG.25922|RP11-500C11.3	49.414186403457	0.0965059957174958	0.47426701512894	0.203484519561746	0.838756344178326	0.918761032968722	RP11-500C11.3
ENSG00000187566|NHLRC1	83.4832252273777	0.173691706416302	0.48301419527499	0.359599589650601	0.719146590490798	0.843157557678435	NHLRC1
MSTRG.25923|TPMT	3914.19947648873	0.806641295075876	0.280646210494687	2.87422835196681	0.00405016013381315	0.0171257748038288	TPMT
MSTRG.25927|KDM1B	3832.50251460738	0.158705479522922	0.172128342562537	0.922018286821426	0.356519037138519	0.536966480964164	KDM1B
MSTRG.25928|DEK	18276.7580418464	-0.223283331662333	0.249415498031566	-0.895226372958085	0.370666089405895	0.551376879247182	DEK
MSTRG.25926|RNF144B	936.037062574275	2.17769595163262	0.435663913592759	4.99856858392049	5.77574638221689e-07	8.99852214496434e-06	RNF144B
MSTRG.25935|RP4-625H18.2	67.4488546423673	-1.71958801521133	1.30918375668641	-1.31348101932128	0.189020912620262	0.344418817132641	RP4-625H18.2
MSTRG.25929|RP1-167F1.2	42.7837232078626	-0.823974848350178	0.544991264556148	-1.51190468900679	0.130558111019035	0.266493190648552	RP1-167F1.2
MSTRG.25936|ID4	11136.5531961533	-0.435709416379469	0.328963018675628	-1.32449361066053	0.185339163652958	0.339634157822291	ID4
MSTRG.25937|MBOAT1	686.770823274088	0.800803519055939	0.163788348539005	4.88925815663399	1.01216687126821e-06	1.47373972705878e-05	MBOAT1
MSTRG.25939|E2F3	1914.00500110423	-0.64959321884853	0.253268356224391	-2.56484161121574	0.0103222912743381	0.0367368016260865	E2F3
MSTRG.25945|CDKAL1	1964.40389187319	-0.106484341477929	0.148972810928434	-0.714790442727727	0.474738541629171	0.653325519053151	CDKAL1
MSTRG.25944|LINC00581	8.82718614011118	-6.50455390763182	3.91153285244608	-1.66291685459428	0.0963290800669173	0.214139982451426	LINC00581
MSTRG.25949|RP11-204E9.1	47.0514288957784	0.351666531388356	0.916636469645044	0.383648854299386	0.701238725236998	0.831234830104665	RP11-204E9.1
MSTRG.25950|SOX4	31257.6380870733	-1.42412151718427	0.428452022984693	-3.32387628202459	0.000887755697299288	0.00492631984380113	SOX4
MSTRG.25951|CASC15	1222.51381703699	-1.24346790963547	0.496029166872134	-2.50684434037729	0.0121814343158694	0.0418699430152451	CASC15
MSTRG.25954|NBAT1	27.1884807433843	-8.1276343108766	1.32824082526545	-6.11909689589033	9.41071704531402e-10	2.99507393022387e-08	NBAT1
ENSG00000261568|RP11-524C21.2	40.7803167320797	-0.337366049864262	0.505346134707617	-0.667594004769534	0.504392785666987	0.680508623156038	RP11-524C21.2
MSTRG.25957|PRL	124.762388693262	-5.06552503655463	1.83223436791755	-2.76467089868635	0.00569802507958853	0.0226531705151444	PRL
MSTRG.25958|NRSN1	1506.9408713539	-2.82259780132999	0.754691554367687	-3.74006809138719	0.000183970411486451	0.00130535962254665	NRSN1
MSTRG.25959|DCDC2	870.336518667686	0.957480135173059	0.802992841734268	1.19238937809849	0.233108603254759	0.396582820630515	DCDC2
MSTRG.25962|GPLD1	207.780340125941	-1.13610998693684	0.563929274127947	-2.01463204529274	0.0439432172217764	0.116732673845865	GPLD1
MSTRG.25961|MRS2	3022.68166123462	-0.188838545529379	0.20714307440822	-0.911633401545598	0.361961733141112	0.542555157987489	MRS2
MSTRG.25963|ALDH5A1	3476.81085919648	-0.466960043325359	0.2040298092462	-2.28868538891729	0.0220976385633756	0.0673136767293308	ALDH5A1
MSTRG.25964|KIAA0319	376.792953935907	0.433193838054053	0.643509643830178	0.673173808982376	0.500836721613512	0.677823706351976	KIAA0319
MSTRG.25967|TDP2	5537.03511983843	0.298823508417238	0.161831512791692	1.84651001070404	0.0648181871868526	0.158653276184476	TDP2
MSTRG.25968|ACOT13	4045.24281497613	0.0265592904245182	0.14313779881619	0.185550501993007	0.852797273037064	0.925881147702693	ACOT13
MSTRG.25969|RP1-30M3.5	154.651746696525	0.482515196013205	0.27425458833171	1.75936963880292	0.0785147453349516	0.183932496304257	RP1-30M3.5
MSTRG.25970|C6orf62	24770.3768879877	0.485826947347376	0.131186775882324	3.70332256494487	0.000212794031687573	0.00147561162783407	C6orf62
MSTRG.25971|RP1-30M3.6	23.618378147153	0.991319227127707	0.683176442657486	1.45104421819871	0.146767547740249	0.288947092416836	RP1-30M3.6
MSTRG.25972|GMNN	2236.74836533814	-1.11949458022588	0.314973407177068	-3.55425110411476	0.000379057111014535	0.00240571409885684	GMNN
MSTRG.25973|FAM65B	1974.92476107373	-0.734846375440984	0.423588491773256	-1.73481194534988	0.0827741196822536	0.191294116411584	FAM65B
MSTRG.25973|C6orf229	3.01092036294224	-4.95276451865965	3.92072771610787	-1.26322582879494	0.206508033010403	0.366001357492976	C6orf229
MSTRG.25973|AL512428.1	2.68330846660002	-4.78669213510392	3.6175270789842	-1.32319455544975	0.185770686147604	0.340241341316345	AL512428.1
MSTRG.25975|PPIAP29	1309.53066419307	-0.626673664683399	0.201571059608862	-3.10894662110438	0.001877556360152	0.00913490838131585	PPIAP29
MSTRG.25980|CMAHP	127.082608370885	2.83460902836885	1.34442141449319	2.10842299729169	0.03499441693266	0.0975271703932222	CMAHP
MSTRG.25981|RP3-425P12.4	58.7948858345784	-0.202710139457733	0.462846232357299	-0.437964328726022	0.661412141949758	0.803685294009032	RP3-425P12.4
MSTRG.25983|LRRC16A	1101.6251138877	-0.402494078052678	0.283282011171517	-1.4208246982862	0.155367728631305	0.300583839723433	LRRC16A
MSTRG.25988|SCGN	221.76097628102	-3.68894382398251	1.42574030608086	-2.58738832608502	NA	NA	SCGN
MSTRG.25990|TRIM38	2167.89300744197	1.34427074486257	0.273005770232799	4.92396458769452	8.48081902903156e-07	1.26183986128203e-05	TRIM38
MSTRG.25992|U91328.19	44.5477043130952	-0.0481237030092407	2.04855328669013	-0.0234915553927302	0.98125817444807	0.991503909206738	U91328.19
MSTRG.25996|HIST1H2BB	3.38713353327044	5.27836167612994	3.39338490060958	1.55548569665108	0.119830438480869	0.250587088762787	HIST1H2BB
MSTRG.25998|HIST1H3C	3.15929582945815	-5.02225907088683	3.46816701823193	-1.44810184875328	0.147588568606256	0.289892200019846	HIST1H3C
MSTRG.26000|HFE	1078.01064100862	0.73461353349534	0.374688462175966	1.9605982239996	0.0499259097258469	0.129188718144947	HFE
MSTRG.25999|HIST1H1C	3114.61829785945	1.63245614057136	0.271799370521052	6.00610714234498	1.90030639959319e-09	5.58331717416588e-08	HIST1H1C
MSTRG.26001|HIST1H4C	5.1711441767118	-1.46089696594183	2.74845550220529	-0.531533788620425	0.595048933312613	0.75441788041019	HIST1H4C
MSTRG.25996|HIST1H2BC	132.962442349943	0.709039155567881	0.461892370164327	1.53507440557121	0.124765552382967	0.258095997569423	HIST1H2BC
MSTRG.25993|HIST1H2AC	1738.97266754137	0.563105401713031	0.25999433088809	2.16583723110259	0.0303236272027005	0.087011286543331	HIST1H2AC
MSTRG.25995|HIST1H1E	19.798653455052	1.14241706437949	1.37262762152901	0.83228477007254	0.405248225063013	0.587214026772786	HIST1H1E
MSTRG.26003|HIST1H2BD	1431.34894507593	0.833108743506243	0.323510882051147	2.57521088077194	0.0100178987198447	0.0358463996579925	HIST1H2BD
MSTRG.26004|RP1-221C16.8	240.289455682169	-1.19042204877462	0.586153543977821	-2.03090480473093	0.0422646522975674	0.113203455512589	RP1-221C16.8
MSTRG.26006|HIST1H2BE	113.160398383177	-0.63652686862406	0.532494877363255	-1.19536712123117	0.23194362567434	0.395193955969319	HIST1H2BE
ENSG00000277157|HIST1H4D	6.34300614360505	0.595647096571028	2.06612826899703	0.288291441295741	0.773123658039565	0.878377866460702	HIST1H4D
MSTRG.26008|RP1-34B20.21	83.6292706890316	0.501797838389929	0.34679050384917	1.44697687168555	0.147903401353163	0.290311190727979	RP1-34B20.21
ENSG00000277224|HIST1H2BF	45.7810225652363	-0.263101527253502	1.3490617386727	-0.19502556459155	0.845372934224172	0.922147547293834	HIST1H2BF
ENSG00000217275|RP1-34B20.4	17.7571096227617	0.853774832754161	1.51343163218191	0.564131748404966	0.572664472784851	0.736632108883998	RP1-34B20.4
MSTRG.26010|HIST1H4E	136.925447516662	0.815935749560639	0.493907879221754	1.6519998645219	0.0985345784657157	0.217671706556655	HIST1H4E
MSTRG.26011|HIST1H2BG	318.975909638464	0.351211685930748	0.499120062153689	0.703661729034253	0.481643459203677	0.659949564717882	HIST1H2BG
MSTRG.26012|HIST1H2AE	214.207608898596	0.836986822412186	0.389481946463436	2.14897463158992	0.0316364109618	0.0900019597701496	HIST1H2AE
ENSG00000274750|HIST1H3E	128.323142917114	0.104023293566606	0.539856278210033	0.192687012757375	0.847204095167966	0.922748837828559	HIST1H3E
ENSG00000124575|HIST1H1D	9.04653469557983	0.362642159497938	2.01006773135644	0.180412905416485	0.856828423502215	0.928009893079787	HIST1H1D
MSTRG.26014|HIST1H2BH	126.126694606621	-2.42462854374948	1.30855749627029	-1.85290180267987	0.0638964346944264	0.156897943554862	HIST1H2BH
ENSG00000158406|HIST1H4H	113.295887225269	0.709186770827388	0.453457486430676	1.56395426704639	0.117828308853705	0.247683948836318	HIST1H4H
MSTRG.26015|BTN3A2	3197.98271490679	1.77447450181719	0.162022467967574	10.9520273581583	6.49767896166983e-28	3.09367490723024e-25	BTN3A2
MSTRG.26016|BTN2A2	2809.99032278346	0.356007766108414	0.221465033638866	1.60751230232101	0.107942032889818	0.232486025058809	BTN2A2
MSTRG.26017|BTN3A1	4302.96735669833	1.32533070866947	0.204290745235703	6.48747307246029	8.72879339042194e-11	3.55817903171892e-09	BTN3A1
ENSG00000124549|BTN2A3P	301.840270334314	0.365821069587671	0.329218832571668	1.11117904990455	0.266491287076313	0.437131646119941	BTN2A3P
MSTRG.26018|BTN3A3	2084.99761996532	1.96535994078373	0.193569124073289	10.1532718618885	3.20436667170286e-24	1.05948823592442e-21	BTN3A3
MSTRG.26020|BTN2A1	5131.40670595919	0.267449493154222	0.158070010239206	1.69196859511487	0.0906519616800278	0.204652498791346	BTN2A1
MSTRG.26019|HCG11	1340.51458341479	0.583141268122143	0.26315475947946	2.21596321980131	0.0266940211913355	0.0784346912467211	HCG11
MSTRG.26021|CTA-14H9.5	75.7845529795503	0.630380621433849	0.407297176095369	1.54771665121058	0.121690531302221	0.253164798407819	CTA-14H9.5
MSTRG.26022|HMGN4	5332.47846461133	0.0911570305801964	0.0691259626186998	1.3187090222963	0.187266409325348	0.342296079576108	HMGN4
MSTRG.26023|ABT1	3937.77498014472	-0.126920352036484	0.165017639410136	-0.769132030310018	0.44181493522746	0.622694749819829	ABT1
MSTRG.26024|ZNF322	4321.60627909141	0.00868071504953085	0.168822691572732	0.0514191248146937	0.958991545531972	0.981327538983011	ZNF322
ENSG00000261584|RP11-457M11.5	67.4323756226896	-0.802532619851525	0.465845202161746	-1.72274527273735	0.0849345994151493	0.19499981422288	RP11-457M11.5
ENSG00000241549|GUSBP2	91.6829277126048	-0.8382654669855	0.401420029668376	-2.08825022428008	0.0367752689386775	0.101551102233402	GUSBP2
ENSG00000224843|LINC00240	33.3428087849851	-0.148480762506443	0.859318754319413	-0.172788923504923	0.862817343849157	0.931825508672732	LINC00240
ENSG00000272468|RP1-86C11.7	45.7388589041783	0.293365268555683	0.400233839073113	0.732984670249465	0.463567779290483	0.64312154073271	RP1-86C11.7
MSTRG.26026|HIST1H2BJ	140.628602478053	1.19730269188531	0.4610289610969	2.5970227315799	0.00940357007030053	0.0340784577703721	HIST1H2BJ
ENSG00000196787|HIST1H2AG	125.959761816257	-1.10467849691802	0.405323859249848	-2.72542183665798	0.0064219379951995	0.0249438172481187	HIST1H2AG
MSTRG.26027|HIST1H4I	322.923797464521	0.948639635807054	0.245331668253839	3.86676388971324	0.000110289112337382	0.000849965234154648	HIST1H4I
MSTRG.26028|HIST1H2BK	1492.87230572011	1.32482641573666	0.262868316463271	5.03988625773305	4.65808603389221e-07	7.51289946631693e-06	HIST1H2BK
ENSG00000112812|PRSS16	22.5282299671384	-0.955518083549125	2.06734156623159	-0.462196522895282	0.643940396526621	0.79119407133523	PRSS16
MSTRG.26030|ZNF391	861.922550475848	-0.461879822910698	0.182506000712228	-2.53076513160234	0.0113814031402788	0.0396757480095882	ZNF391
MSTRG.26029|ZNF204P	1462.09255914465	-0.302785507299203	0.326588699061805	-0.92711569068072	0.353866470286042	0.534410339037869	ZNF204P
MSTRG.26031|RP1-153G14.4	292.697963962298	0.401798914882457	0.416658499620157	0.964336297588441	0.334877348473193	0.513665602947992	RP1-153G14.4
ENSG00000237154|MCFD2P1	6.30759561882354	-0.152523705027413	1.36154445537347	-0.112022567038089	0.91080551328234	0.957995074097789	MCFD2P1
MSTRG.26032|ZNF184	2160.67950653833	-0.162188046622674	0.251283508233756	-0.645438484056022	0.518643070973036	0.692622551728329	ZNF184
MSTRG.26033|LINC01012	108.440035219151	-1.23666239513674	0.559419090806759	-2.21061886421019	0.0270622413152077	0.0793012945285371	LINC01012
ENSG00000185130|HIST1H2BL	5.53381471468703	-5.83090975379914	3.08726969497123	-1.88869464928734	0.0589327560148404	0.147388218062252	HIST1H2BL
MSTRG.26034|HIST1H3H	115.510861873116	0.0967713431372526	0.579728520377394	0.166925275772626	0.867428844979392	0.933846560742052	HIST1H3H
ENSG00000273703|HIST1H2BM	1.89239605279471	4.43978241047438	3.93146568048064	1.1292944594474	0.258773637398641	NA	HIST1H2BM
MSTRG.26035|HIST1H4J	276.657136982891	-1.29764918546424	0.222751408232651	-5.82554873955689	5.69252423793623e-09	1.50741081210578e-07	HIST1H4J
MSTRG.26036|HIST1H4K	279.153406663687	-1.23345877090346	0.253132811256745	-4.87277316907129	1.10042544133287e-06	1.59250626482494e-05	HIST1H4K
MSTRG.26037|HIST1H2BN	266.160265888668	0.741801748254742	0.225391667552007	3.29116757647475	0.000997724593059442	0.00541784481349751	HIST1H2BN
MSTRG.26037|HIST1H2AL	2.82375831550909	0.641588729916153	3.79295408876702	0.169152780366164	0.865676470293376	0.933160628701061	HIST1H2AL
ENSG00000278677|HIST1H2AM	20.5628096582055	-1.01029012932158	0.740159361508761	-1.36496298210992	0.172264685076647	0.322603295542374	HIST1H2AM
MSTRG.26046|ZKSCAN8	6473.11751981127	0.0464067765953223	0.237527362448325	0.195374444935447	0.845099821087113	0.922060880003657	ZKSCAN8
MSTRG.26041|RP1-313I6.12	56.5599280270552	0.46841112713239	0.420015955209029	1.11522222268741	0.264755205323064	0.43506332697735	RP1-313I6.12
MSTRG.26042|ZNF165	138.161137457229	-0.563274671179216	0.456820518509201	-1.2330327740475	0.217563536752583	0.378994755697018	ZNF165
ENSG00000219891|ZSCAN12P1	98.5298239550294	-0.951849271788933	0.329502798863392	-2.88874411711313	0.00386783675969631	0.0165073004484278	ZSCAN12P1
ENSG00000219392|ZNF602P	26.3841028178498	-1.62065527440628	1.20123875310735	-1.34915333876299	0.177287718801496	0.329907874133386	ZNF602P
MSTRG.26043|ZSCAN16-AS1	868.772361046715	-0.0345468600273232	0.235298232337642	-0.146821587583158	0.883272844910568	0.942250382601549	ZSCAN16-AS1
MSTRG.26044|ZSCAN16	546.731719197412	-1.5700091124399	0.186713915395672	-8.40863472394567	4.14810755998667e-17	5.74127026587458e-15	ZSCAN16
MSTRG.26045|RP1-265C24.8	14.2848156186594	0.211134624601076	3.69596437295802	0.057125719648671	0.954445048556124	0.978754386995793	RP1-265C24.8
MSTRG.26047|ZNF192P1	130.068706528177	0.476648882490586	0.40647700789419	1.17263430214646	0.240942487560399	0.405211950907378	ZNF192P1
ENSG00000280107|AL022393.9	62.0513419073526	-0.35164701251324	0.47023014078411	-0.747818955047985	0.454569367222973	0.634914242907188	AL022393.9
ENSG00000216901|ZNF603P	14.569856761672	0.980527638600652	0.64776263665361	1.51371441191195	0.130098288090831	0.265892843946629	ZNF603P
ENSG00000176933|TOB2P1	27.6116033009519	0.545451223282955	0.641784840311191	0.849897331664105	0.395382169227335	0.577345759714528	TOB2P1
MSTRG.26049|ZSCAN9	2382.97369396762	-0.86687483426822	0.242553341835277	-3.57395543474694	0.000351628802945822	0.00226056583389906	ZSCAN9
MSTRG.26048|ZKSCAN4	1260.09831237684	0.245057952507362	0.141867708200322	1.72736950230656	0.0841013242073726	0.193609527519651	ZKSCAN4
MSTRG.26050|ZSCAN26	2332.54926264727	-0.411039449195236	0.168134846603434	-2.44470112828379	0.0144972222293277	0.0481474431349575	ZSCAN26
MSTRG.26050|RP5-874C20.8	26.6341051431543	0.459097989769791	0.798480813149602	0.574964335033777	0.565315417812026	0.731025534607441	RP5-874C20.8
MSTRG.26050|PGBD1	1406.09791705637	-0.53735046957583	0.226416105365243	-2.37328730970354	0.0176305437935628	0.0562486464564232	PGBD1
ENSG00000273712|RP5-874C20.7	6.28886299668062	3.15805167467425	1.64099282049129	1.92447622880445	0.0542949175522434	0.138113355832393	RP5-874C20.7
ENSG00000270326|RP5-874C20.6	4.60395628994265	-0.904010614176392	2.81712460258716	-0.320898341999561	0.748287430437109	0.861947140051456	RP5-874C20.6
MSTRG.26052|ZSCAN31	448.685188005312	-0.441167598174612	0.397835114606968	-1.10892071106004	0.267464388315793	0.438365385765629	ZSCAN31
MSTRG.26053|ZKSCAN3	1079.88427207037	-0.122567535551939	0.13839696307228	-0.885623013909102	0.375820705912709	0.556980805898959	ZKSCAN3
MSTRG.26051|ZSCAN12	1682.13713292089	-0.534604795693836	0.244700922718688	-2.18472733880299	0.0289088444257487	0.0835909085873162	ZSCAN12
ENSG00000187987|ZSCAN23	192.553941972974	-1.88871729411522	0.651031010372298	-2.90111724944583	0.00371834720083857	0.0159839244245509	ZSCAN23
MSTRG.26054|ZBED9	834.530096702554	-1.24208927896614	0.30245317475484	-4.10671595685164	4.01324241719778e-05	0.000356489735014218	ZBED9
MSTRG.26055|RP5-1186N24.3	30.3142066450011	-8.284564777582	2.58265300787095	-3.20777307378644	0.00133767001121526	0.00690921507637024	RP5-1186N24.3
ENSG00000235559|NOP56P1	24.9655057511603	-0.749808571030264	0.560779314955936	-1.33708314667274	0.181195497756484	0.334668323344778	NOP56P1
ENSG00000225173|XXbac-BPG308K3.5	23.6255781168677	-0.043901400643134	2.07092485936251	-0.0211989345942026	0.983086964163108	0.992004419670522	XXbac-BPG308K3.5
ENSG00000224157|HCG14	5.9753758149453	-1.51349163607289	2.72317831193296	-0.555781319732452	0.57836035712524	0.741914358321126	HCG14
MSTRG.26056|TRIM27	10007.0225492095	0.17419572379694	0.122273999678307	1.42463421704725	0.154262963696655	0.298909409730183	TRIM27
ENSG00000204709|LINC01556	17.3618383418953	1.15431747007835	1.29082092589624	0.894250663992671	0.37118779033033	0.551714420258765	LINC01556
ENSG00000227214|HCG15	25.9951437256101	-0.380559794455982	0.503669506336278	-0.755574418678225	0.449904398254385	0.630395768383984	HCG15
ENSG00000244349|HCG16	11.0301893177424	-0.858799222196153	2.01335421732187	-0.426551480513207	0.669706043926157	0.809372630810544	HCG16
MSTRG.26058|ZNF311	597.208609225917	-0.113896878024869	0.219812711802673	-0.518154191769924	0.604350692661537	0.761669362565543	ZNF311
ENSG00000237988|OR2I1P	43.7558695833779	0.110311966895177	0.743463102902026	0.148375846043451	0.882046161129011	0.941613942234853	OR2I1P
MSTRG.26060|GABBR1	8851.0748324232	-1.02095111661742	0.402050528346529	-2.53936021627972	0.0111055414162672	0.0389307199168985	GABBR1
MSTRG.26065|OR2H2	11.5304428855042	-6.89002571117974	2.79270918417901	-2.4671475820728	0.0136194211794281	0.0458202290273412	OR2H2
MSTRG.26059|SUMO2P1	66.1885304987526	-0.315073902137514	0.371034626158008	-0.849176545596415	0.395783062209156	0.577718534487165	SUMO2P1
MSTRG.26066|HLA-F	2155.30270068357	4.02212084547035	0.4019754519903	10.0058867414804	1.43599378314779e-23	4.49806157916004e-21	HLA-F
ENSG00000235821|IFITM4P	4.35728495574275	5.64237121658986	3.21996994917807	1.75230555118384	0.0797212820240168	0.186026743762375	IFITM4P
MSTRG.26068|HLA-F-AS1	184.912039826031	1.66740571461307	0.236688398057276	7.04472939231087	1.85822282282358e-12	1.06338587788793e-10	HLA-F-AS1
MSTRG.26074|HLA-A	64516.974834671	1.92767744416998	0.184637500187956	10.4403354801038	1.62236343707487e-25	5.97203191491054e-23	HLA-A
MSTRG.26076|ZNRD1-AS1	534.236196177239	-0.575361596361253	0.292413402395991	-1.96763072980522	0.0491105413036056	0.127619860962082	ZNRD1-AS1
MSTRG.26077|HLA-J	105.550707820902	1.11311626371398	0.633503891401402	1.75707881012633	0.078904376979446	0.184663546831763	HLA-J
MSTRG.26083|RNF39	303.214560230789	0.713030552042678	0.425687766627848	1.67500832286317	0.0939325986995579	0.210159809921237	RNF39
MSTRG.26084|TRIM26	5810.2791902819	0.317413321043054	0.1749548009111	1.81425899369484	0.069637861534368	0.167793414138377	TRIM26
MSTRG.26088|HCG18	1913.69623132736	-0.788629740141811	0.120881539641267	-6.52398821591933	6.84620904327272e-11	2.82952868896095e-09	HCG18
ENSG00000176998|HCG4	32.8881183497721	1.04366999600103	0.621629850095673	1.67892516075346	0.093166630215138	0.208975887572457	HCG4
MSTRG.26070|HCG4P7	15.8632390373712	7.50626566290415	1.42640062176652	5.26238249504409	1.42200545516607e-07	2.62624219283813e-06	HCG4P7
MSTRG.26071|HLA-H	2445.69535912947	2.0651019729173	0.182108840052683	11.3399326046988	8.32085169712038e-30	4.71633798813447e-27	HLA-H
MSTRG.26072|HCG4B	26.5845572467966	1.44961867312667	1.27658308349763	1.13554588954363	0.256146665970723	0.424432903883833	HCG4B
MSTRG.26073|HLA-K	119.09266019345	1.78938500054278	0.249260775551181	7.17876688213772	7.03429680185928e-13	4.43011824510746e-11	HLA-K
MSTRG.26075|HCG4P5	42.8470302042815	1.55139521519731	1.27855133083019	1.21340080588705	0.224976618364745	0.387371139649293	HCG4P5
ENSG00000238024|DDX39BP2	6.35023415812013	1.59295817928801	1.24960070012669	1.27477375703016	0.202389331901426	0.36079679760711	DDX39BP2
MSTRG.26076|HCG4P3	248.54325760458	0.825936534517854	0.204222773643988	4.04429202375671	5.2481471956995e-05	0.000448286301187019	HCG4P3
MSTRG.26081|ZNRD1	2854.01639632234	0.00940702437461093	0.234653010748718	0.040089084493719	0.968022104119401	0.985649021191966	ZNRD1
MSTRG.26082|PPP1R11	7197.10337707039	-0.201847136443215	0.177328691785181	-1.13826552494808	0.255009624972035	0.423049416869983	PPP1R11
MSTRG.26085|PAIP1P1	14.1183319644997	1.9819188138869	1.84555052935689	1.07389030121951	0.282871850769806	0.455773081517834	PAIP1P1
MSTRG.26088|HCG17	38.4557987182163	-2.55398941768691	1.15676823909024	-2.20786613202273	0.0272536063699114	0.0797540692368914	HCG17
MSTRG.26090|HLA-L	304.076192645659	0.26202656725271	0.310973417521808	0.842601175820228	0.399451533263278	0.581676103193177	HLA-L
MSTRG.26091|XXbac-BPG283O16.9	516.107755425229	-1.66589939646694	0.330185379632796	-5.04534573371966	4.52702024436135e-07	7.33130911137867e-06	XXbac-BPG283O16.9
MSTRG.26092|TRIM39	2901.10670454719	0.214322764768123	0.178785570450845	1.19876992437177	0.230617420147764	0.393863629061063	TRIM39
MSTRG.26092|TRIM39-RPP21	147.043762264717	-1.04255130848674	0.564473590759963	-1.84694434877481	0.0647552063046095	0.158548024404765	TRIM39-RPP21
MSTRG.26092|RPP21	2076.26442979792	-0.102402087450998	0.140276084957964	-0.730003888272791	0.465387807879683	0.644841519957146	RPP21
MSTRG.26086|RANP1	69.5040487260813	-0.494548077707826	0.471736028547278	-1.04835765720672	0.294473854402125	0.469255825318952	RANP1
MSTRG.26087|HLA-E	71488.7352558237	2.72808489494995	0.204671130195686	13.3291143325472	1.56747454949965e-40	2.1950175956111e-37	HLA-E
MSTRG.26093|GNL1	14814.5101265206	0.448850263973646	0.172512194248273	2.60184658788629	0.00927233201306833	0.0336746202750732	GNL1
MSTRG.26094|PRR3	3282.44200095982	-1.02145238503886	0.136183062109056	-7.50058317987354	6.35345241538958e-14	4.72657150627389e-12	PRR3
MSTRG.26095|ABCF1	10749.271964923	0.0559100393177931	0.104435774038001	0.535353329190141	0.592405556110441	0.752350315751676	ABCF1
MSTRG.26095|MIR877	1.67964655240303	0.176572986092402	3.83462517711952	0.0460470001464495	0.963272788915056	NA	MIR877
MSTRG.26100|C6orf136	1364.83137218424	0.055568570792952	0.167123365604334	0.332500309528898	0.739511506015347	0.856806877510165	C6orf136
MSTRG.26096|PPP1R10	8544.86304846882	-0.369392970154711	0.142798333712631	-2.58681569000714	0.00968673909584866	0.0348974744121933	PPP1R10
MSTRG.26096|AL662800.1	24.5301620862043	-1.15598079315128	0.579655183339524	-1.99425594107762	0.0461240915032759	0.121235521952853	AL662800.1
MSTRG.26097|MRPS18B	7069.08202136313	0.0893642130889681	0.0873358243390286	1.02322516293045	0.306201398172623	0.482296578331181	MRPS18B
MSTRG.26098|ATAT1	10572.9112601964	-1.3154742424344	0.430728023225058	-3.05407164499036	0.00225758159052354	0.0106423737314858	ATAT1
MSTRG.26099|PTMAP1	2.21352588587481	-4.50897267245769	3.78893836479774	-1.19003589880206	0.234032282646618	NA	PTMAP1
MSTRG.26102|DHX16	4963.69354236724	-0.144576089698628	0.110863554180526	-1.30409033669627	0.192202783271627	0.348403217738852	DHX16
MSTRG.26105|NRM	3332.12449268972	-1.00091630068205	0.216937094987823	-4.61385500132302	3.95268228128043e-06	4.86795418459192e-05	NRM
MSTRG.26103|PPP1R18	22067.2799837807	0.416287034822419	0.162473917711743	2.56217761401547	0.0104018107929467	0.0369811092797025	PPP1R18
MSTRG.26106|MDC1	5391.08675014149	-0.683830027135988	0.173968720380416	-3.93076425256599	8.46762692912318e-05	0.000679259941932949	MDC1
MSTRG.26108|TUBB	256319.973782883	-1.3981057963804	0.230240452793387	-6.07237251064229	1.26034149813285e-09	3.87644569826236e-08	TUBB
MSTRG.26109|XXbac-BPG252P9.9	52.9334638251614	-0.567722370956051	0.409621069626579	-1.38596965110609	0.165756170787103	0.314296407945662	XXbac-BPG252P9.9
MSTRG.26110|FLOT1	19339.3947622675	0.290841475358735	0.13538178423437	2.14830582270387	0.031689468643205	0.0900822493386114	FLOT1
MSTRG.26112|XXbac-BPG252P9.10	44.1568041158323	0.491733849901247	0.572961257479473	0.858232286183616	0.390764211417623	0.572467069694966	XXbac-BPG252P9.10
MSTRG.26113|IER3	7341.50223886094	1.51869046450237	0.479320654681857	3.16842274512534	0.00153268477009846	0.00772213621946327	IER3
ENSG00000228022|HCG20	3.32785934851511	-5.09715603842184	3.91940002316704	-1.30049395527204	0.193431726683752	0.349884939247277	HCG20
MSTRG.26114|DDR1	53640.3103236671	-0.0545886064839624	0.217962694377715	-0.250449310327224	0.802239900204054	0.897051098113412	DDR1
MSTRG.26116|VARS2	7454.28306086539	-0.213098807902562	0.165218570904725	-1.28979936538397	0.197120328354962	0.354697395073184	VARS2
MSTRG.26116|GTF2H4	2188.69805702331	-0.194147760210036	0.225230561669201	-0.86199563137077	0.388689921841574	0.570296178535308	GTF2H4
MSTRG.26115|HCG22	85.8885333484981	2.56000029784558	3.72917284138394	0.686479390130798	NA	NA	HCG22
MSTRG.26120|CCHCR1	3307.53863783174	0.0267362510805085	0.144095832648313	0.185544929295507	0.852801643521673	0.925881147702693	CCHCR1
MSTRG.26117|TCF19	2588.68082650386	-0.626578272580156	0.190989177661288	-3.28070040539872	0.00103549671629399	0.00557968194388746	TCF19
MSTRG.26118|POU5F1	951.287960515355	1.63134645241033	0.620845816119244	2.62761930588093	0.00859846838637469	0.0316435939098072	POU5F1
MSTRG.26122|HCG27	103.547061225147	0.234592052282779	0.504992963635286	0.46454519008349	0.64225719070057	0.79005748416783	HCG27
MSTRG.26123|XXbac-BPG299F13.14	14.0542201485851	0.226857383773317	1.38505118929274	0.163789891324638	0.869896549763013	0.93518593134295	XXbac-BPG299F13.14
MSTRG.26121|XXbac-BPG299F13.17	556.981067333683	-0.952450217177522	0.463919066505873	-2.0530525385627	0.0400674823136822	0.108397349010785	XXbac-BPG299F13.17
MSTRG.26127|XXbac-BPG248L24.12	6.30606584429222	6.17552610905394	2.99649049567662	2.06091963847844	0.0393107073990228	0.106842185219904	XXbac-BPG248L24.12
MSTRG.26128|HCP5	318.817098512299	2.5808310644043	0.608116100098298	4.24397752992746	2.19592350286189e-05	0.000211473118564443	HCP5
MSTRG.26132|MICB	1461.42489531387	1.81323690413184	0.352829941049184	5.13912424421793	2.76021855616269e-07	4.74096413766298e-06	MICB
ENSG00000226979|LTA	60.0109033411823	2.35914392672185	1.21562852751009	1.94067831852709	0.0522973078241427	0.134013962331705	LTA
MSTRG.26135|LTB	262.163100870105	-0.259539982057687	0.808755186835973	-0.320912911944421	0.748276388734262	0.861947140051456	LTB
MSTRG.26142|LST1	4155.80862983197	1.90120521906684	0.347489819025771	5.47125445112924	4.46861164470655e-08	9.38093199416967e-07	LST1
MSTRG.26125|HLA-C	39579.0475893089	2.27928469693388	0.174495547350346	13.0621367223635	5.41852790837633e-39	6.14254644699081e-36	HLA-C
MSTRG.26124|RPL3P2	140.921449128098	0.328717694518323	0.245392303112681	1.3395599224128	0.180388460791115	0.333488211353054	RPL3P2
MSTRG.26126|HLA-B	57599.6644848747	3.24945119367052	0.277211312882301	11.7219285168574	9.84059613233998e-32	6.50736754240237e-29	HLA-B
ENSG00000272221|XXbac-BPG181B23.7	48.7100512122868	1.01073964618318	1.37984003172926	0.732504944733696	0.463860425752049	0.643400254611898	XXbac-BPG181B23.7
MSTRG.26128|MICA	3813.78269202212	1.62968588286228	0.336837321899226	4.8381986701279	1.31021144230004e-06	1.84999368893207e-05	MICA
MSTRG.26129|Y_RNA	34.6723741697011	3.76699504079262	0.866976348346599	4.34498016927061	1.3928824572215e-05	0.000144196423576797	Y_RNA
MSTRG.26138|ATP6V1G2-DDX39B	1453.7745536893	-3.71500098264875	0.601111406320528	-6.18022041103612	6.40121674828972e-10	2.09763606042727e-08	ATP6V1G2-DDX39B
MSTRG.26138|DDX39B	39904.104882537	-0.191438885482744	0.139756954219912	-1.36979863757985	0.17074976748487	0.320674421327298	DDX39B
MSTRG.26138|SNORD117	29.0488012861902	1.11701295515226	0.932070939306485	1.19842053651344	0.230753341446626	0.393927145677904	SNORD117
MSTRG.26138|ATP6V1G2	3783.16176399596	-0.777995418027998	0.388247343314848	-2.00386540030252	0.0450844807761417	0.119028629184521	ATP6V1G2
MSTRG.26140|NFKBIL1	4110.25427245002	0.441989992376172	0.120663634765346	3.66299252658607	0.000249285814496917	0.0016878549772223	NFKBIL1
MSTRG.26134|TNF	223.36142799487	0.481372519997944	0.584292221268498	0.823855773662167	0.410021512437153	0.591947805769747	TNF
MSTRG.26141|AIF1	12857.9797854979	1.88154647870057	0.502688782450915	3.74296492061527	0.000181861625630215	0.00129274610479455	AIF1
MSTRG.26144|PRRC2A	46017.6926529065	-0.440142648023872	0.166777095285836	-2.63910729029978	0.00831246687770825	0.0307939186812058	PRRC2A
MSTRG.26144|MIR6832	4.53134972828468	0.469803790435836	1.50522270970614	0.312115800144653	0.754952519146522	0.866934980266441	MIR6832
MSTRG.26151|GPANK1	2579.36612232728	0.0570984613610877	0.100089092658575	0.570476361054273	0.568354650733963	0.733148242501909	GPANK1
MSTRG.26153|LY6G5B	1501.05429153274	0.547091447802627	0.21200257255814	2.58058872211369	0.00986320083382927	0.0353939341347814	LY6G5B
MSTRG.26150|LY6G5C	211.817187020973	-0.702821792255585	0.388614800240318	-1.80853068854033	0.0705239449656377	0.169396936116635	LY6G5C
MSTRG.26155|LY6G6D	9.38199087146806	-0.0347496420463388	2.80211285413504	-0.0124012285925812	0.990105504784822	0.99552339076821	LY6G6D
ENSG00000204420|C6orf25	78.4469428771519	-0.108679518018709	1.51667754950207	-0.0716563108977177	0.942875425591135	0.97354668553186	C6orf25
MSTRG.26161|CLIC1	35510.527323061	0.570824337125218	0.204153542129821	2.79605404427532	0.00517307490941995	0.020944739328089	CLIC1
MSTRG.26162|MSH5	1077.61175202806	-0.104188478742424	0.425951706000332	-0.244601623317229	0.806764907011832	0.899637954303136	MSH5
MSTRG.26165|VWA7	276.188670736919	-0.387961175072389	0.495916839793258	-0.782310952042132	0.434031851979025	0.615033468345992	VWA7
MSTRG.26157|VARS	10781.7204388013	-0.273158979958157	0.116024558489208	-2.35432035695758	0.0185566107537463	0.0586042286553045	VARS
MSTRG.26146|BAG6	34166.7147071756	-0.112315567964051	0.151365071425227	-0.742017738349463	0.458076588351884	0.63779221325915	BAG6
MSTRG.26147|APOM	449.301151106606	-1.12779986604417	0.487654032907526	-2.31270488899666	0.0207388700445073	0.0640681988424007	APOM
MSTRG.26148|C6orf47	2921.13202348932	0.0625640348349988	0.187708959981429	0.333303401399638	0.738905272095724	0.856354554671671	C6orf47
MSTRG.26152|Y_RNA	8.0422631701654	1.54208332960049	0.842762304240602	1.82979628044711	0.0672804072171955	0.163369785211399	Y_RNA
MSTRG.26153|CSNK2B	17194.006560791	0.160571610961485	0.162016153305439	0.991083960984861	0.321644584092911	0.499319919720629	CSNK2B
MSTRG.26153|XXbac-BPG32J3.22	327.999853112052	-1.0863679281453	0.62141521847581	-1.74821583998202	0.0804266597704401	0.187268883264387	XXbac-BPG32J3.22
MSTRG.26154|ABHD16A	7606.60771759239	0.111400434868506	0.122292667925195	0.910933065395615	0.362330642329612	0.542834692970342	ABHD16A
ENSG00000204421|LY6G6C	15.5990217556084	-1.01337741139547	1.97258910695586	-0.513729599247016	0.607441054605491	0.76422903212865	LY6G6C
MSTRG.26161|DDAH2	26480.1479671765	-0.507683068808253	0.140580980561585	-3.61132115297666	0.000304641135380511	0.00199952767269601	DDAH2
MSTRG.26163|RNU6-850P	8.52795860161125	-0.767136180602888	0.821458968563515	-0.933870357449963	0.350370771139658	0.530795887600274	RNU6-850P
MSTRG.26162|MSH5-SAPCD1	200.211061906735	-0.593149326447666	0.548154396008487	-1.08208441046322	0.279215022267835	0.451563665490417	MSH5-SAPCD1
MSTRG.26162|SAPCD1	244.242071969028	0.0816959787371114	0.506241481817712	0.161377488157971	0.871796096120503	0.935960037171674	SAPCD1
MSTRG.26164|SAPCD1-AS1	17.37538786242	-0.643698302851063	1.33070725355048	-0.48372645533689	0.62858001537188	0.780308486517338	SAPCD1-AS1
MSTRG.26157|Y_RNA	9.04360959541965	0.0581621188300318	0.913871415990156	0.0636436568781557	0.949253969021261	0.976520110104287	Y_RNA
MSTRG.26160|LSM2	4566.4970351821	-0.342215660630881	0.184434336690656	-1.85548779457952	0.0635266005754583	0.156198538865871	LSM2
MSTRG.26156|HSPA1L	746.926753689757	0.468476772606645	0.157349376049167	2.97730302063771	0.00290796440705853	0.0130987702316813	HSPA1L
MSTRG.26159|HSPA1A	26761.0748659348	0.961859494797243	0.187767959351665	5.1225965181621	3.01356749535296e-07	5.113398987482e-06	HSPA1A
MSTRG.26158|HSPA1B	25365.7543475789	1.02100326276227	0.202772804437563	5.03520807730729	4.7733004673857e-07	7.66064760911934e-06	HSPA1B
MSTRG.26166|C6orf48	31638.8135005449	0.769249137215003	0.167718690305181	4.58654390763055	4.50643663519679e-06	5.44569698159873e-05	C6orf48
MSTRG.26166|SNORD48	9.36851937621518	0.257963584659277	0.770414171250013	0.334837538412262	0.737747641834913	0.855359094084117	SNORD48
MSTRG.26167|NEU1	10914.1230121446	0.715683665179096	0.249682024679038	2.8663804136445	0.00415194991732491	0.0174415598609206	NEU1
MSTRG.26168|SLC44A4	82.862832948247	1.08524629211747	1.55866799449214	0.696265205901703	0.486262758839532	0.664140633214797	SLC44A4
MSTRG.26177|C2	15246.6072592404	2.17097888444416	0.525005090009714	4.13515778371595	3.54710838521324e-05	0.000319494749218261	C2
MSTRG.26177|XXbac-BPG116M5.17	5914.28647385273	6.58030561631884	2.9346780830736	2.24225807057755	0.0249446979749624	0.0743220876085049	XXbac-BPG116M5.17
MSTRG.26177|CFB	5926.36612839157	2.50204380290136	0.138572254159701	18.0558786322248	7.09243238748377e-73	8.44212227082193e-69	CFB
MSTRG.26180|NELFE	10100.2903086486	-0.0183265155372836	0.112381295420862	-0.163074428610666	0.870459833276042	0.935629715139147	NELFE
MSTRG.26181|SKIV2L	7601.67522770247	0.681505095645385	0.0851004439785985	8.00824371511826	1.16358141728646e-15	1.24775762251899e-13	SKIV2L
MSTRG.26169|CYP21A1P	147.627115203001	1.48306231517724	0.547358082302186	2.70949194527189	0.0067386341334217	0.0259528028611015	CYP21A1P
MSTRG.26186|CYP21A2	77.7480754471266	1.04979712480382	1.4139897951805	0.742436139484168	0.45782313016798	0.637588477640045	CYP21A2
MSTRG.26175|EHMT2	13140.8884495874	-0.843081547579967	0.196212717383823	-4.29677321032544	1.73302337740916e-05	0.000173346027405893	EHMT2
MSTRG.26176|EHMT2-AS1	3.12320558347484	-0.942084887644599	2.89904944738982	-0.324963373250778	0.745208792434985	0.860544728470971	EHMT2-AS1
MSTRG.26178|ZBTB12	2715.4850797531	-1.69206190211112	0.229821043313299	-7.36251945303567	1.80471116866943e-13	1.26734377821075e-11	ZBTB12
MSTRG.26182|DXO	2456.56560436632	0.28096514899666	0.139026735809274	2.02094329095165	0.0432856358245502	0.115302433304156	DXO
MSTRG.26183|STK19	3622.0414443512	0.594728397681662	0.104306852966984	5.70171930956357	1.18605014782102e-08	2.86650861106875e-07	STK19
MSTRG.26183|C4A	22498.9811540154	3.73063501325212	0.292503393580949	12.7541597640291	2.95544205346235e-37	2.81429014098899e-34	C4A
MSTRG.26184|C4A-AS1	204.445002057061	2.11180750250187	0.43595368796737	4.84410973181155	1.27180633980416e-06	1.8043278739796e-05	C4A-AS1
MSTRG.26171|TNXA	732.427400809756	1.84267614670222	0.245486233623535	7.50623006228549	6.08544314527187e-14	4.55566224894157e-12	TNXA
MSTRG.26172|STK19B	105.174794541084	0.777733603976456	0.304588380644281	2.55339222832911	0.0106679287137677	0.0376684531236952	STK19B
MSTRG.26173|C4B	25954.0313734149	3.67603100617344	0.297015330254478	12.3765699333562	3.49983231591742e-35	2.77723360375767e-32	C4B
MSTRG.26174|C4B-AS1	224.471105129779	2.20568453935917	0.445541500516749	4.95057034372998	7.3996304741568e-07	1.11773859814579e-05	C4B-AS1
MSTRG.26187|TNXB	3772.1959718876	1.80980395026087	0.252513811591554	7.16714835855501	7.65760355578585e-13	4.78469580706137e-11	TNXB
MSTRG.26187|ATF6B	9534.73272622302	-0.450167886421493	0.128663490209947	-3.49880051976616	0.000467356089521245	0.0028674946049337	ATF6B
MSTRG.26185|FKBPL	784.501906501312	-0.0221129738480335	0.25442049212728	-0.0869150659333327	0.93073902395668	0.968094899836202	FKBPL
MSTRG.26189|PRRT1	955.598842818827	0.357179208163548	0.258030447913253	1.38425217276539	0.166281253109116	0.314965906390485	PRRT1
MSTRG.26190|PPT2	1292.78760936067	-1.539687788415	0.155714736218807	-9.88787462126555	4.69897990707943e-23	1.39829894584916e-20	PPT2
MSTRG.26195|NOTCH4	1256.65276279324	0.0235245724570811	0.685833150506779	0.034300722325391	0.972637348877581	0.988102880523879	NOTCH4
MSTRG.26190|PPT2-EGFL8	1956.20291504618	-0.151851256746714	0.214504389284953	-0.707916780877575	0.478996938120839	0.65749727721332	PPT2-EGFL8
MSTRG.26190|EGFL8	952.933118869046	0.105398429260584	0.246425542359507	0.427709028258199	0.668862976019699	0.808928994075818	EGFL8
MSTRG.26191|AGPAT1	14406.1092192644	-0.348984481213662	0.11118167846905	-3.13886681707914	0.00169602512972183	0.00838363252453442	AGPAT1
MSTRG.26192|RNF5	10663.8301277186	-0.225262126082725	0.148024736838613	-1.52178703974541	0.128062449916773	0.262996435707273	RNF5
MSTRG.26192|MIR6833	2.19726134115919	0.833437822447781	1.64365537313017	0.50706360717246	0.612110189106722	NA	MIR6833
MSTRG.26193|AGER	2092.35782431168	0.729558953848072	0.275976740199219	2.64355232734985	0.00820410834553019	0.0304643586450931	AGER
MSTRG.26194|XXbac-BPG300A18.13	39.6953502264529	0.38124379908553	0.503981657520721	0.756463639889227	0.449371264529985	0.629927106751346	XXbac-BPG300A18.13
MSTRG.26194|PBX2	18505.6712957659	-0.452137802383111	0.322799484246535	-1.40067696650282	0.161310693559807	0.308049156127626	PBX2
MSTRG.26195|GPSM3	2938.03316724035	1.0416360187312	0.28895737958049	3.60480850235927	0.000312383179876339	0.00204302032421322	GPSM3
MSTRG.26196|HCG23	67.8552897537049	-0.538735695161349	0.553897083139791	-0.972627788735592	0.330738326334171	0.508956470375649	HCG23
MSTRG.26197|HLA-DRA	65920.3004127875	6.95159403873523	0.843645252351116	8.23994921960641	1.72283761195505e-16	2.12507109793792e-14	HLA-DRA
MSTRG.26199|HLA-DRB6	1374.74919626593	7.04946324791406	2.45093254253064	2.87623715691308	0.00402447214700509	0.0170353100874117	HLA-DRB6
MSTRG.26198|HLA-DRB5	4022.26655860899	6.06510041793703	0.458456047506995	13.2294043254921	5.93559152418815e-40	7.43698378025384e-37	HLA-DRB5
MSTRG.26199|HLA-DRB1	23497.8734547933	6.08412746966708	0.559464899295334	10.8749047122174	1.51814335639815e-27	6.69276310044711e-25	HLA-DRB1
MSTRG.26200|HLA-DQA1	7435.79680256023	16.378984884397	1.19360349982393	13.7222996470881	7.46592785762935e-43	1.18489252385816e-39	HLA-DQA1
MSTRG.26201|HLA-DQB1	2572.2351620033	5.21379294195556	0.310809925299639	16.7748598662966	3.72737312855146e-63	1.2676263528328e-59	HLA-DQB1
MSTRG.26202|HLA-DQB1-AS1	6.66219964844793	6.25515444059924	1.72711151122717	3.62174324004983	0.000292624483539648	0.00193667457746591	HLA-DQB1-AS1
MSTRG.26204|HLA-DQB2	225.596315067686	11.3364100188135	1.22747498548663	9.23555278343955	2.56955757322841e-20	5.46168639181032e-18	HLA-DQB2
MSTRG.26205|HLA-DOB	31.8411451254119	8.51185873741098	1.43570341968944	5.92870269770075	3.05337336959552e-09	8.48175104277609e-08	HLA-DOB
MSTRG.26205|TAP2	3652.40403011196	1.38697575361234	0.238306777455711	5.8201271840458	5.88028649793264e-09	1.55195233225925e-07	TAP2
MSTRG.26206|PSMB8	4110.86954755067	2.16397706680465	0.287436241870939	7.52854634029167	5.13083090037865e-14	3.91488975687225e-12	PSMB8
MSTRG.26207|PSMB8-AS1	199.657316721574	3.44680659874028	0.629105056211448	5.47890461967895	4.27966970485299e-08	9.02407590732774e-07	PSMB8-AS1
MSTRG.26207|PSMB9	1230.38748959354	3.0875307359946	0.246845937157154	12.5079260835836	6.75652818839766e-36	5.74449678760696e-33	PSMB9
MSTRG.26208|TAP1	5462.75852927018	2.58419840660471	0.341671819179434	7.56339347158036	3.9268743344898e-14	3.06502198055292e-12	TAP1
MSTRG.26210|HLA-DMB	17981.4564879115	5.12733652185105	0.564370120072097	9.0850602104804	1.03641302215489e-19	2.1214921368862e-17	HLA-DMB
MSTRG.26210|XXbac-BPG181M17.5	23.7673800175552	3.96975538379169	1.80141513592249	2.20368714830345	0.0275463535978958	0.0804681742323215	XXbac-BPG181M17.5
MSTRG.26210|HLA-DMA	7054.33230091557	4.21953304251404	0.547344601158325	7.70909776689932	1.26710319646866e-14	1.11720958130122e-12	HLA-DMA
MSTRG.26211|BRD2	41480.0853379154	0.382987533205172	0.159857446983877	2.39580664167494	0.0165838361518485	0.0536916637332934	BRD2
MSTRG.26211|BRD2-IT1	26.0633923596804	0.693796534398955	0.666925975417551	1.04029016708276	0.298205111114452	0.473239873389382	BRD2-IT1
MSTRG.26209|HLA-DOA	2344.84999604719	3.77469420477066	0.425754030585237	8.86590362886759	7.58860901980275e-19	1.38602214848345e-16	HLA-DOA
MSTRG.26214|HLA-DPB1	12396.6934442349	5.00352115466379	0.284579355383898	17.5821649041056	3.37442375302393e-69	2.00828829661219e-65	HLA-DPB1
MSTRG.26213|HLA-DPA1	34185.9421174063	7.30644948847519	0.426083657112368	17.1479224009484	6.51400255203656e-66	3.10144689507565e-62	HLA-DPA1
MSTRG.26216|COL11A2	9192.34978693222	2.641286112559	0.929170050630506	2.84262940972614	0.00447430625922379	0.0185405282518854	COL11A2
MSTRG.26218|RXRB	9226.86014983852	0.322987189419057	0.114754835389871	2.81458457346684	0.00488403244911158	0.020008479862941	RXRB
MSTRG.26219|RNY4P10	12.7313741406068	1.90512912408395	1.2472649665444	1.5274453906632	0.126650296754752	0.261087371366784	RNY4P10
MSTRG.26220|SLC39A7	39656.7243773644	0.660661227607168	0.0946702574780337	6.97855108042207	2.98239783601113e-12	1.61728844838453e-10	SLC39A7
MSTRG.26217|HSD17B8	1809.27993922058	-0.0719852022252686	0.301314421882377	-0.238903938867451	0.811180071215554	0.902296644021936	HSD17B8
MSTRG.26221|MIR219A1	18.0656430031543	-1.34500524113495	0.653098571617952	-2.05942150172356	0.0394538777251611	0.10715790223904	MIR219A1
MSTRG.26222|RING1	8200.64527289173	-0.0988277758389733	0.0605001458315938	-1.63351301853168	0.102361144959305	0.223560496963415	RING1
MSTRG.26224|HCG25	19.4056477651679	1.04788194660115	1.42706829332577	0.734289978623987	0.462772024292629	0.642333576551866	HCG25
MSTRG.26228|WDR46	5040.13044059527	0.127602088664546	0.148741352693223	0.8578790387077	0.390959259823354	0.572643582068219	WDR46
MSTRG.26231|TAPBP	11637.5588348321	1.09614985570372	0.211127241151018	5.19189210131181	2.0816763758338e-07	3.70099983592976e-06	TAPBP
MSTRG.26223|XXbac-BPG157A10.21	61.5221799666861	0.381998533005306	0.377662901344621	1.01148016298463	0.311786670778125	0.488508193006717	XXbac-BPG157A10.21
MSTRG.26225|VPS52	5844.72921838526	-0.158753206343041	0.086052654585504	-1.84483799027141	0.0650611092547546	0.159133336784002	VPS52
MSTRG.26226|RPS18	212750.195849453	0.365934378502297	0.147778443501715	2.47623651888072	0.0132775586639312	0.0448348314260349	RPS18
MSTRG.26227|B3GALT4	1377.87176967848	0.990306561563056	0.216917150813114	4.56536773533532	4.98619496101728e-06	5.93506786209886e-05	B3GALT4
MSTRG.26229|PFDN6	4298.29838531074	-0.220578383810638	0.0925050139084715	-2.38450192579711	0.0171022584949229	0.0549488564142671	PFDN6
MSTRG.26230|RGL2	11086.8487089916	0.19245061030439	0.164937544520054	1.16680899345504	0.243287514274199	0.408240118757424	RGL2
MSTRG.26232|ZBTB22	4950.56982681024	-0.194657472200379	0.182292058204678	-1.06783298250886	0.285595857308998	0.459012623487578	ZBTB22
MSTRG.26233|DAXX	6755.11682885403	-0.0987255678783099	0.110945262045679	-0.889858350486944	0.373541950255084	0.55453602318362	DAXX
ENSG00000228285|LYPLA2P1	49.3773353323008	-0.313482798208002	0.383367464073999	-0.817708406646351	0.413523709053895	0.595436122768828	LYPLA2P1
MSTRG.26234|KIFC1	3669.34725296583	-1.97448714855674	0.430225677572175	-4.58942190456657	4.44475247991738e-06	5.38482328432128e-05	KIFC1
MSTRG.26237|CUTA	10276.6108498864	0.0213636502808847	0.220147683127711	0.0970423580087889	0.922692756341966	0.963954173760338	CUTA
MSTRG.26238|ZBTB9	916.752839834472	-0.962130041845209	0.528311880502365	-1.82114027216335	0.068585536879483	0.165794810210497	ZBTB9
MSTRG.26235|RPL12P1	4.62707696620335	0.119318199090374	3.76507839630368	0.0316907608637082	0.974718662950251	0.988457595389769	RPL12P1
MSTRG.26236|PHF1	15455.1975197614	1.07400510183046	0.193335592117385	5.55513389991001	2.77399033270766e-08	6.15448405036707e-07	PHF1
MSTRG.26238|SYNGAP1	10107.6605457898	0.174016124658704	0.239815473077758	0.725625091764955	0.468068634593957	0.647199971838517	SYNGAP1
MSTRG.26243|BAK1	3813.6310698308	0.413393815258775	0.281267393940476	1.46975377937431	0.141628451492064	0.28176557882501	BAK1
MSTRG.26246|ITPR3	1337.72550695298	0.296280123738325	0.39748306508745	0.745390558144008	0.456035650090342	0.636066597495353	ITPR3
MSTRG.26247|UQCC2	4754.35876595967	-0.705601862708047	0.203218311449796	-3.47213721870906	0.000516332347178875	0.00312212543991372	UQCC2
MSTRG.26245|IP6K3	222.983338308902	1.9686848626059	0.525402969675233	3.74699987672853	0.000178962174064106	0.00127670767628712	IP6K3
MSTRG.26250|LEMD2	9640.77728806153	0.405802361068212	0.0864679425391716	4.69309606718554	2.69101042450839e-06	3.47220564584536e-05	LEMD2
MSTRG.26249|MLN	25.6077231790645	-8.0411415380288	2.64642719084595	-3.03848961567629	0.00237767299199491	0.0111017160945733	MLN
MSTRG.26251|GRM4	260.721904779559	-1.33852615622187	1.48778311483902	-0.899678281647049	0.368291484496129	0.549076878355816	GRM4
MSTRG.26254|RP11-513I15.6	55.1102144174155	0.325761033540364	1.03450170052878	0.314896566505259	0.752840188621198	0.865342742036418	RP11-513I15.6
MSTRG.26252|HMGA1	22794.122629265	-0.757963215041197	0.45052885205029	-1.68238551558201	0.0924941082389932	0.207818129002663	HMGA1
MSTRG.26252|MIR6835	3.19499267813238	0.312309357706184	1.59700701869637	0.195559164142635	0.844955225342123	0.921945370542423	MIR6835
MSTRG.26253|C6orf1	3972.94565727646	0.633557679236986	0.160052560373842	3.95843514003874	7.54424213507835e-05	0.000616117421158406	C6orf1
MSTRG.26255|RPL35P2	29.3589224493636	-0.222991345843827	0.586886996964156	-0.379956187472742	0.703977937801307	0.833071471258036	RPL35P2
MSTRG.26256|NUDT3	23430.0748066741	-0.729507414784649	0.267064890502282	-2.73157363894831	0.00630326530152109	0.0245952358249485	NUDT3
MSTRG.26256|RPS10-NUDT3	15951.1809516779	2.96754701482075	0.246784980593613	12.024828284455	2.63134580672511e-33	1.89823691742115e-30	RPS10-NUDT3
MSTRG.26256|RPS10	76006.2745681386	-0.19971251763692	0.1751931070847	-1.1399564797967	0.254304432770115	0.422144294437302	RPS10
MSTRG.26257|PACSIN1	729.685598763838	0.0617693985602795	0.396574710384529	0.155757280892638	0.876224344471618	0.938175620423285	PACSIN1
MSTRG.26259|SPDEF	80.1138922473215	0.999442842646575	0.552301454243181	1.80959661606561	0.0703583650883214	0.169135740613206	SPDEF
ENSG00000196114|RP3-391O22.3	3.66861424648223	5.39413481912955	3.32877723462779	1.62045533207112	0.105134502116251	0.227882359772328	RP3-391O22.3
MSTRG.26261|C6orf106	14398.5179202466	0.804222137845661	0.136475149417915	5.89281009235585	3.79682677822935e-09	1.03893400324745e-07	C6orf106
MSTRG.26265|RP11-140K17.3	200.552235628576	0.352346631740792	0.374006262222685	0.942087519195075	0.346147833843002	0.525904354615261	RP11-140K17.3
MSTRG.26260|RP3-375P9.2	97.1601723277174	0.455188589876458	0.453855850729031	1.00293648114327	0.315891509414936	0.493019561756103	RP3-375P9.2
MSTRG.26266|SNRPC	9337.2010742633	-0.236443813701415	0.168300596594788	-1.40488993197507	0.160054010889385	0.306413010312239	SNRPC
MSTRG.26267|UHRF1BP1	3824.47360621389	0.0176844005133761	0.156544643006146	0.112967139429242	0.910056607343282	0.957772219028036	UHRF1BP1
MSTRG.26267|RNY3P15	32.7662636195694	-8.3967645533445	2.61410513322175	-3.21209902640599	0.00131768947055449	0.00682922587473469	RNY3P15
MSTRG.26268|TAF11	4428.22918149154	-0.210389651546863	0.133967674476306	-1.57045087458074	0.116310254655639	0.245155878456842	TAF11
MSTRG.26269|ANKS1A	10788.6094903733	-1.17748973675363	0.304725646647119	-3.86409791794516	0.000111500490454112	0.000857358099402645	ANKS1A
ENSG00000124678|TCP11	54.5182768926658	-0.311152890846252	0.500751371446346	-0.621372019306774	0.534354877807151	0.706556999615476	TCP11
MSTRG.26275|ZNF76	3709.70255512799	-0.277911828195058	0.171634778561377	-1.61920463046291	0.105403242051495	0.228183383242014	ZNF76
MSTRG.26272|SCUBE3	2656.61078630995	-2.02812713466201	0.598719051436316	-3.38744379320579	0.000705471706450745	0.00407731474721205	SCUBE3
MSTRG.26273|RP3-329A5.8	118.123688524552	-0.235423905367732	0.344384511163401	-0.683607705156139	0.494222917858374	0.671621805145362	RP3-329A5.8
MSTRG.26274|DEF6	2939.16097961789	0.951106880624358	0.38928160241538	2.44323614248147	0.0145562093175843	0.0482961838347611	DEF6
MSTRG.26277|PPARD	8400.73847458569	0.794864802842212	0.204081874822472	3.89483291220082	9.82664439963305e-05	0.000768758122174382	PPARD
MSTRG.26278|FANCE	1838.56642594495	-0.279713504159626	0.218893269608047	-1.27785337877443	0.201301129117615	0.359395131226485	FANCE
MSTRG.26282|TULP1	716.660736764676	-2.84578740711285	1.09906376167366	-2.58928326667713	0.00961759436304967	0.0346903714252667	TULP1
MSTRG.26279|RPL10A	90590.1528912549	0.0955080602220049	0.18092672787084	0.52788253756618	0.597580865551841	0.756421017989426	RPL10A
MSTRG.26279|MIR7111	20.1787046655369	0.68362673408429	0.68813593036732	0.993447230286865	0.320492054588998	0.498017875427264	MIR7111
MSTRG.26280|TEAD3	4124.08996512538	-0.192590150461735	0.249503345643854	-0.771894060036542	0.440177175710808	0.621157062002343	TEAD3
MSTRG.26281|RP3-340B19.2	46.0567867183245	0.152031789486886	0.396252699020235	0.383673826986658	0.701220213714912	0.831234830104665	RP3-340B19.2
MSTRG.26283|FKBP5	3615.15651109084	-0.209171259886309	0.352003175486719	-0.594231173048611	0.55235750564565	0.720437364639511	FKBP5
MSTRG.26289|ARMC12	175.945300122349	-1.07012232520552	0.335395916078339	-3.19062419637683	0.00141965808888927	0.00726491411524032	ARMC12
MSTRG.26288|RP3-510O8.4	16.8951959559374	-1.43227401468686	1.21370840601443	-1.18008082302912	0.237968071003885	0.402205743579587	RP3-510O8.4
MSTRG.26291|SRPK1	5707.05528242341	-1.17977701089087	0.176503908469804	-6.68414099789017	2.32283082257277e-11	1.06136872480168e-09	SRPK1
MSTRG.26293|MAPK14	8272.63015645883	0.428500311178119	0.103305099454396	4.14791054305389	3.35523444085473e-05	0.000304400575834557	MAPK14
MSTRG.26295|MAPK13	4515.20271886933	0.812152175188014	0.217870466514438	3.72768364699028	0.000193247737202427	0.00136229068162303	MAPK13
MSTRG.26297|BRPF3	4500.29625568731	-0.573334013665235	0.184840403700497	-3.10177862732992	0.00192361750378538	0.00932091151946158	BRPF3
ENSG00000180316|PNPLA1	10.2458410554862	-6.71955882693799	3.91087300960296	-1.71817361761388	0.0857649521503518	0.196300399085787	PNPLA1
MSTRG.26296|RP1-179N16.6	126.818718829839	0.517348321905105	0.295528035372389	1.75058965642026	0.0800166182623258	0.186540265714224	RP1-179N16.6
MSTRG.26302|ETV7	67.7690050887335	2.48012029896905	1.92994861744856	1.28507063687936	0.198767601316688	0.35679848566921	ETV7
MSTRG.26305|KCTD20	13697.7257806838	0.178579317623646	0.147844883948133	1.20788297068362	0.227092280769767	0.390167352483046	KCTD20
MSTRG.26299|STK38	5655.68895382193	0.110708104795306	0.251007940967692	0.441054192821554	0.659173764525637	0.802141319751435	STK38
MSTRG.26307|SRSF3	25423.1961826155	-0.765878083666278	0.118572505569622	-6.45915408455783	1.05289865294602e-10	4.19152263077473e-09	SRSF3
MSTRG.26308|CDKN1A	55860.8579739543	2.60306311802051	0.287036637543523	9.06874864580942	1.2039166296247e-19	2.40844027603744e-17	CDKN1A
MSTRG.26309|RAB44	157.138053079683	-10.658374643598	3.90703270818341	-2.72799729095527	0.00637201313261824	0.0247984542480153	RAB44
MSTRG.26310|CPNE5	804.505280652525	-0.552712548805985	0.37431598834353	-1.4765934825598	0.139784639816525	0.278983327923557	CPNE5
MSTRG.26312|C6orf89	13409.4726163569	0.316540741946815	0.145256726909033	2.17918129289151	0.0293182030704032	0.0846101518116157	C6orf89
MSTRG.26311|PPIL1	4274.35308849238	-0.995979702760702	0.12340201288017	-8.07101666751459	6.97151982597424e-16	7.75998397307084e-14	PPIL1
MSTRG.26313|PI16	1636.82966285615	3.54306285504637	0.81139649257023	4.36662333087384	1.2618205255145e-05	0.000132329953437877	PI16
MSTRG.26314|MTCH1	33295.4430707955	0.401624685468036	0.0880318062132187	4.56226792047496	5.06040155011452e-06	6.01437440349607e-05	MTCH1
MSTRG.26317|FGD2	272.679619811919	1.76429687895724	0.502755290736325	3.50925571837004	0.000449362634303074	0.00277497454532269	FGD2
MSTRG.26315|COX6A1P2	223.207902385125	-0.29245692176202	0.258106185348063	-1.13308761418342	0.257177462160849	0.425726073583281	COX6A1P2
MSTRG.26316|PIM1	10878.1006572675	1.03037133219225	0.0775420863748105	13.2878979708104	2.72115639099872e-40	3.59888050245086e-37	PIM1
MSTRG.26318|TMEM217	49.3341068465156	0.202532599690279	0.649623819852402	0.311769047717947	0.755216048737791	0.867152522850136	TMEM217
MSTRG.26319|TBC1D22B	2758.12259063571	0.204030775286811	0.147976433638085	1.37880586976316	0.167954616457779	0.317025658055336	TBC1D22B
MSTRG.26321|RNF8	3246.70855034649	-0.119838435989101	0.114731254472725	-1.04451430030855	0.296247506501771	0.470980909561985	RNF8
MSTRG.26322|CMTR1	7678.40168173855	-0.0658095132179798	0.171512248893934	-0.38370153526864	0.701199674584115	0.831234830104665	CMTR1
MSTRG.26323|CCDC167	3472.41987984839	-0.602756025365729	0.187367991629359	-3.21696368800316	0.00129554994803652	0.00674139061485407	CCDC167
MSTRG.26324|MDGA1	5206.1553490722	-1.53757791754735	0.590328294951427	-2.60461497559399	0.00919775550030564	0.0334599277873282	MDGA1
MSTRG.26330|BTBD9	2452.54634721378	-0.977354986358103	0.344241363380828	-2.83915615706202	0.00452330149670307	0.0187239985099136	BTBD9
MSTRG.26325|ZFAND3	21158.1991198449	0.184039424630986	0.0854043868906126	2.15491769605122	0.0311682753481566	0.0889748944248934	ZFAND3
MSTRG.26329|GLO1	21381.7423219694	-0.13203315868698	0.143426387108926	-0.920563930727101	0.357278140929662	0.537633591843966	GLO1
ENSG00000112164|GLP1R	18.7287005425242	-0.235228056234162	3.66031065095845	-0.0642645061212409	0.94875961502272	0.976244464232482	GLP1R
MSTRG.26336|SAYSD1	1429.04325340588	-0.59213014362847	0.206627212961739	-2.86569293144419	0.00416097638960087	0.0174671493441789	SAYSD1
MSTRG.26337|ANKRD18EP	250.604104423457	-0.821553165414956	0.551239497751352	-1.49037427246466	0.136125853344062	0.27404753189926	ANKRD18EP
ENSG00000124780|KCNK17	10.7598315714575	-6.79014917795379	3.91067692668992	-1.73631044068402	0.0825089581273629	0.190903708541161	KCNK17
ENSG00000164627|KIF6	54.8228708862144	-9.13932076637557	2.65923268175619	-3.43682628040652	0.000588572971362874	0.00349084551607354	KIF6
MSTRG.26339|DAAM2	2855.47611517238	0.485296825719109	0.248073857108995	1.95625944375867	0.0504345991490699	0.130236041581816	DAAM2
MSTRG.26341|MOCS1	1013.14574754101	-0.322002780434731	0.213769978754698	-1.50630496532083	0.13198890408391	0.268626814620976	MOCS1
ENSG00000180211|RP1-278E11.3	23.5879251596669	-0.212069652939264	0.801374086773397	-0.264632531098089	0.791292557092024	0.890709921273669	RP1-278E11.3
ENSG00000156564|LRFN2	118.200979814103	-1.56410460977723	1.34958382160467	-1.15895328970193	0.246475225385214	0.412426317250327	LRFN2
MSTRG.26342|OARD1	4121.34149949584	-0.533217175537196	0.187416672758183	-2.8450893279126	0.00443989699797876	0.0184396699117031	OARD1
MSTRG.26346|TREML1	120.754500749677	1.70450786583197	1.35073358982889	1.26191269593577	0.206980203050699	0.366619844778641	TREML1
MSTRG.26342|UNC5CL	483.358819945403	1.13044521130199	0.348109856762024	3.24738064534261	0.00116472503851216	0.00617537734227628	UNC5CL
MSTRG.26344|APOBEC2	450.49050294947	5.90002297260839	1.01837018369863	5.79359359401119	6.88960615334634e-09	1.79054545946029e-07	APOBEC2
MSTRG.26345|NFYA	5425.23955177224	-0.222751112925863	0.165533396904289	-1.3456566293668	0.17841327951221	0.330967547110393	NFYA
ENSG00000161912|ADCY10P1	359.64200090273	0.0404577408299497	0.347621267032961	0.116384538769066	0.907347788393633	0.956274192070959	ADCY10P1
MSTRG.26347|TREM2	9708.87547889442	1.17178585638709	0.856719017526233	1.36775982838645	0.171387265836917	0.321536332027298	TREM2
ENSG00000188056|TREML4	12.09736694192	0.316762359690804	3.71758700446733	0.0852064415197704	0.932097269615404	0.968958478657761	TREML4
MSTRG.26349|TREML3P	355.978698347725	3.45449294239874	0.996909774906648	3.4652011940822	0.000529834940943704	0.0031883848847588	TREML3P
MSTRG.26350|TREM1	822.214005700244	3.07314013558217	0.546833253282355	5.61988525228799	1.91084328919095e-08	4.42075173396304e-07	TREM1
MSTRG.26351|RP1-229K20.5	6.36766228167265	6.18909096557538	1.76688177776983	3.50283252872034	0.000460338792290456	0.00283246970516066	RP1-229K20.5
MSTRG.26352|FOXP4-AS1	43.8359052892941	-1.94858014657508	1.35801451604668	-1.43487431360277	0.151322916516836	0.294858959972222	FOXP4-AS1
MSTRG.26354|MIR4641	2.94146403477864	-0.855758814152454	1.51925959047793	-0.563273596899428	0.573248594243665	0.737184314745283	MIR4641
MSTRG.26354|FOXP4	8410.56678516395	-1.08525177974537	0.306475663945732	-3.54107000136081	0.00039850783500813	0.00250876454541759	FOXP4
MSTRG.26355|MDFI	7546.68766500961	-0.499562725082388	0.284991316170549	-1.75290507723201	0.079618301960847	0.185866639329985	MDFI
MSTRG.26356|TFEB	1025.14837808953	1.28332895215359	0.301319093209311	4.25903628769426	2.05310142020558e-05	0.000199308058534876	TFEB
ENSG00000096088|PGC	12.8455300462922	7.20202108053488	1.44582376821627	4.98125790906045	6.31722789692273e-07	9.70871060775613e-06	PGC
MSTRG.26358|FRS3	1324.78645729821	-0.563587462871209	0.244768595609266	-2.30253175031852	0.0213052030227173	0.0653850281241212	FRS3
ENSG00000269387|RP11-298J23.8	3.28912965520049	2.06680662753282	1.97862507974342	1.04456708281532	0.2962230998467	0.470973560071498	RP11-298J23.8
MSTRG.26359|PRICKLE4	6841.31857963019	0.223898250914752	0.176473719488891	1.26873424305451	0.204535864957206	0.363534478211979	PRICKLE4
MSTRG.26359|TOMM6	4134.14834636393	-0.167605891793785	0.348666756837216	-0.48070511027249	0.630726098634944	0.781749648779272	TOMM6
MSTRG.26360|USP49	2698.1263860751	-0.691493456201785	0.349686895956867	-1.97746459531924	0.0479891386750579	0.125197746334074	USP49
MSTRG.26364|MED20	2028.55591104634	-0.614506074151282	0.12719990162762	-4.83102633168898	1.35831037017714e-06	1.90660003964841e-05	MED20
MSTRG.26365|BYSL	2350.27172021621	-0.403282807325582	0.152617888210875	-2.64243472408922	0.00823123300603498	0.030541261368714	BYSL
MSTRG.26368|CCND3	7557.32347470649	0.859171837337131	0.268201898681091	3.20345173379529	0.00135790799531008	0.00699250654041788	CCND3
MSTRG.26371|TAF8	2001.99843772119	-0.322616093809232	0.172505724927326	-1.87017615760373	0.0614593594761947	0.152168643961549	TAF8
ENSG00000188112|C6orf132	2.317152050616	4.73061832996687	3.92696658221258	1.20464950004782	0.228338638884948	0.391235759125886	C6orf132
MSTRG.26367|GUCA1A	1054.07428757097	-0.910461101416427	0.349595751903884	-2.60432541430522	0.00920553073116053	0.0334779811466556	GUCA1A
MSTRG.26373|TRERF1	2128.85536394007	-0.658403042910792	0.308371044437016	-2.13510008409778	0.0327528357804563	0.0925037381171601	TRERF1
MSTRG.26366|GUCA1B	367.344049003193	0.997069679062976	0.348717273514727	2.85924946881322	0.00424644692970388	0.0177757896269616	GUCA1B
MSTRG.26372|MRPS10	3134.84785835831	-0.293596787260228	0.129679776550833	-2.26401367328961	0.0235732738173865	0.0709911899426569	MRPS10
MSTRG.26376|UBR2	4151.10905921513	0.41301603253028	0.116288702088427	3.55164366884256	0.00038283292784174	0.00242644320559118	UBR2
MSTRG.26374|PRPH2	116.131472039842	0.204724938773121	0.511150525197252	0.400517907507026	0.688775096565293	0.821944957082228	PRPH2
MSTRG.26375|TBCC	2418.87342492633	-0.317712350407485	0.146465691630456	-2.1691929821292	0.0300680357220539	0.0863866350952467	TBCC
MSTRG.26378|GLTSCR1L	997.079132517662	-1.03213863262575	3.72517425528196	-0.277071235301885	0.781725408383588	0.883891740143954	GLTSCR1L
MSTRG.26381|PTCRA	267.810309017849	1.43333297280196	0.841737349493624	1.70282686596267	0.0886004735630715	0.201101280418385	PTCRA
MSTRG.26393|KLC4	6275.95562123171	0.0198742615143526	0.135220341336166	0.146976862489527	0.883150283025008	0.942243339653715	KLC4
MSTRG.26397|PTK7	21667.9202290833	0.0250408226014567	0.11113696799562	0.225314969924711	0.8217342547491	0.907724011698314	PTK7
MSTRG.26380|RPL7L1	13638.1894436279	-0.212026862870129	0.141951015285934	-1.49366217947113	0.135263938497926	0.27291239256561	RPL7L1
MSTRG.26379|C6orf226	476.422686184205	-0.0379126077489745	0.280979405887202	-0.134930201127247	0.892667060851092	0.948105293594231	C6orf226
MSTRG.26382|CNPY3	12366.5776543721	0.593932105711655	0.208091643844341	2.85418527500285	0.00431473598185383	0.018004663415252	CNPY3
MSTRG.26383|RP3-475N16.1	169.04566933477	0.338389127270128	0.296053255362173	1.14300086603055	0.253038231490645	0.420629016050995	RP3-475N16.1
MSTRG.26384|RPL24P4	606.073037971648	0.312871086145316	0.277350538595506	1.12807095212321	0.259289955581247	0.428210661294981	RPL24P4
MSTRG.26385|GNMT	72.6340210196302	0.701076580220078	0.417593633825467	1.678848821994	0.0931815108200297	0.208975887572457	GNMT
MSTRG.26386|PEX6	7842.95044337091	0.485408216394164	0.0910619158640363	5.33052936332816	9.79268976368494e-08	1.87550098563382e-06	PEX6
MSTRG.26389|PPP2R5D	10612.7692820296	-0.269732127964267	0.13079583948422	-2.06223782826677	0.0391850988712975	0.106573799123741	PPP2R5D
MSTRG.26390|MEA1	8180.51434484633	-0.171762957867642	0.0985033022942383	-1.74372791436545	0.0812065454480063	0.188641980965577	MEA1
MSTRG.26391|KLHDC3	17728.3294316664	0.0165481550781888	0.117384939242242	0.140973409238123	0.887890948884147	0.945014169496848	KLHDC3
MSTRG.26387|RRP36	3541.34922371284	-0.304773762095481	0.142795091579634	-2.13434340581317	0.0328146806066097	0.0926344464035279	RRP36
ENSG00000240625|RN7SL403P	2.61152173458648	-0.610922071650429	2.97107537302254	-0.205623215485417	0.837085241685073	0.917799484952653	RN7SL403P
MSTRG.26392|CUL7	14290.1182134857	0.134936283091287	0.190058375272033	0.709972832810714	0.477720983275346	0.656314965827152	CUL7
MSTRG.26394|MRPL2	4031.80927496819	0.441878814002038	0.184227145486085	2.3985543109629	0.0164599353423517	0.0533607281323435	MRPL2
MSTRG.26395|RP11-387M24.5	32.2661792021478	-0.0266851216715193	0.536421008051398	-0.0497466006569273	0.960324320452494	0.982064554864559	RP11-387M24.5
MSTRG.26396|SRF	5668.39503278742	-0.00944296081980047	0.0871486625321455	-0.108354626972242	0.913714391587288	0.959453976772113	SRF
MSTRG.26400|CUL9	4310.19572024325	0.0571147678664107	0.150626131112346	0.379182333401441	0.704552469649263	0.833337113949936	CUL9
MSTRG.26398|DNPH1	2833.40375916753	-0.182672496909608	0.330160171714066	-0.553284473900175	0.580068630894305	0.742984710377157	DNPH1
MSTRG.26399|TTBK1	1316.01973034252	-2.30758750397417	0.52670402377811	-4.3811844979303	1.18035868043509e-05	0.000125337834667593	TTBK1
MSTRG.26402|SLC22A7	25.7840907951946	-8.0510309723218	2.78801220608604	-2.8877316084725	0.00388030813843258	0.0165307673331251	SLC22A7
MSTRG.26403|CRIP3	49.6355037501136	-0.0897237149922354	0.62755226554174	-0.142974091432497	0.886310642992464	0.944007479176708	CRIP3
MSTRG.26403|ZNF318	3978.90972725491	-0.106479893161618	0.18403824857562	-0.578574801628074	0.562876111423469	0.728925023584132	ZNF318
MSTRG.26408|ABCC10	2890.93806219221	-0.0806844228368488	0.183016174039477	-0.440859521079515	0.659314699969019	0.802189806166946	ABCC10
MSTRG.26409|DLK2	377.478091919532	-0.282645289376947	0.360407819001228	-0.784237395737477	0.432900826154634	0.614125324321388	DLK2
MSTRG.26410|TJAP1	3045.60236874853	0.214652954362198	0.107837015473383	1.99053129781007	0.0465324398314305	0.122133546044877	TJAP1
MSTRG.26419|XPO5	6132.81086268355	-0.8885105254086	0.154014871091049	-5.76899178056213	7.97471935117064e-09	2.03479280679494e-07	XPO5
MSTRG.26425|GTPBP2	8878.96670636222	0.152574748678503	0.122737352513991	1.24309955814886	0.213831148605685	0.374942229909356	GTPBP2
MSTRG.26415|LRRC73	880.72279616001	0.249192502668871	0.735265349191652	0.338915063715205	0.734673716138783	0.853143517583543	LRRC73
MSTRG.26416|POLR1C	2905.51707301584	0.15881649795978	0.171487929897122	0.926108899063953	0.354389389719616	0.534943491957719	POLR1C
MSTRG.26417|YIPF3	15791.2946315253	0.148832569042335	0.0825405688258423	1.80314445562359	0.071365530984642	0.170763677818915	YIPF3
MSTRG.26418|RP3-337H4.9	9.6898432240433	0.437775328482202	2.02287092745236	0.216412882572564	0.828665925354129	0.912368005687744	RP3-337H4.9
MSTRG.26420|RP3-337H4.6	67.9328456889238	0.0772048953117966	0.360814535788534	0.213973905300325	0.830567406462643	0.913700909346103	RP3-337H4.6
MSTRG.26422|RP3-337H4.10	3.32785934851511	-5.09715603842184	3.91940002316704	-1.30049395527204	0.193431726683752	0.349884939247277	RP3-337H4.10
MSTRG.26423|POLH	2049.66798665972	0.674283736472766	0.124639466419674	5.40987342004807	6.3069311225008e-08	1.27672450937291e-06	POLH
MSTRG.26424|RP3-337H4.8	98.0238975473527	-0.525567714384132	0.4658867332075	-1.12810191173667	0.259276881879503	0.428210661294981	RP3-337H4.8
MSTRG.26411|MAD2L1BP	2197.82190334979	-0.175650508640356	0.163844651989098	-1.07205518463943	0.283695246319801	0.45660530281179	MAD2L1BP
MSTRG.26413|RSPH9	1916.12027658916	-0.521828541612256	0.650729972767405	-0.801912565042977	0.422603537266624	0.604488361964144	RSPH9
MSTRG.26414|MRPS18A	3104.26302366656	0.059944298553984	0.31484959994533	0.190390264317924	0.849003326095841	0.923903453932858	MRPS18A
MSTRG.26426|VEGFA	51378.7220888121	1.04699140091125	0.169554756802332	6.17494560846699	6.61862523032776e-10	2.16135791815066e-08	VEGFA
MSTRG.26429|C6orf223	388.812003792893	0.659433642444498	0.903659312674308	0.729737007294217	0.465550955591282	0.644954960940762	C6orf223
MSTRG.26433|TMEM63B	8966.02104790391	-0.0850265880029367	0.198250574374003	-0.42888444722754	0.668007319113533	0.808222313418213	TMEM63B
MSTRG.26428|RP5-1120P11.1	245.288273832326	0.0173598197882308	0.358680124463047	0.048399168518799	0.961398121955922	0.982656120015571	RP5-1120P11.1
MSTRG.26432|MRPL14	4520.92031304055	0.0965726183815583	0.186916800193469	0.516660986500948	0.605392834722958	0.762458037425391	MRPL14
MSTRG.26434|RP1-302G2.5	59.0916416867663	1.83295005018508	0.884064602428085	2.07332138980668	0.03814237934781	0.104453868946735	RP1-302G2.5
MSTRG.26435|SLC29A1	6783.52089749095	0.805074524266531	0.204073112120762	3.94502987630296	7.97900297480384e-05	0.000647182776211857	SLC29A1
MSTRG.26436|HSP90AB1	221527.886000053	0.290709081254371	0.15390872759536	1.88884078113278	0.0589131664665455	0.147366485331783	HSP90AB1
MSTRG.26437|SLC35B2	3653.77293971511	-0.049807859739039	0.192213543062583	-0.259127733381524	0.795536687269581	0.893244206124667	SLC35B2
MSTRG.26437|MIR4647	3471.22588643181	0.0965617524322466	0.119576030034797	0.807534356209575	0.419358689015122	0.601147284319504	MIR4647
MSTRG.26438|NFKBIE	2349.60897811907	0.0293399802796704	0.216299407048991	0.13564521826463	0.892101756785813	0.947716293544695	NFKBIE
MSTRG.26440|TCTE1	293.201863055906	-0.330024994886742	0.655391864457031	-0.503553694796252	0.614575039028186	0.76950367533293	TCTE1
MSTRG.26439|SPATS1	9.02294267028293	2.83507088063916	3.63336358725432	0.780288240512033	0.435221232979693	0.615985533431306	SPATS1
MSTRG.26439|TMEM151B	5187.34302409972	-2.54769811661629	0.521547236297414	-4.88488470325908	1.03489394308119e-06	1.50234855615192e-05	TMEM151B
MSTRG.26441|AARS2	2854.77652885636	-0.459694113714518	0.188391643005792	-2.44009822505972	0.0146832688813123	0.0486567231331461	AARS2
MSTRG.26442|CDC5L	7524.43365081452	-0.0987907520087986	0.103753464939685	-0.952168219791299	0.341011675609184	0.52059278886445	CDC5L
MSTRG.26450|RUNX2	978.43190377829	1.67975580418589	0.608462076910509	2.76065817070297	0.00576850176949768	0.0228586905766281	RUNX2
MSTRG.26444|SUPT3H	1632.97642938911	-0.934369097405563	0.272159800042121	-3.43316352106724	0.000596582178404583	0.00353289436296007	SUPT3H
MSTRG.26451|RP1-244F24.1	29.7921300062853	0.0974290964588367	0.677939511543015	0.143713553790491	0.885726667931442	0.943681035480483	RP1-244F24.1
ENSG00000231769|RP1-8B1.4	24.3981154717889	-0.524039125551997	0.847799999884825	-0.61811644918989	0.536498579995463	0.708643688363313	RP1-8B1.4
MSTRG.26453|ENPP4	2252.50479482539	1.62057729514004	0.259649394857498	6.24140601609896	4.33654971488606e-10	1.48346374669199e-08	ENPP4
MSTRG.26456|ENPP5	633.117812939378	0.478763783695508	0.418046572025892	1.14524030510614	0.252109626494777	0.419554125713712	ENPP5
MSTRG.26457|RCAN2	3029.15387046329	-1.51420883736258	0.63017535537913	-2.40283728082573	0.0162684245666518	0.0528429683768199	RCAN2
MSTRG.26466|PLA2G7	4015.89039866709	0.886150831284237	0.53503844531326	1.65623767608962	0.097673696187194	0.216299535947194	PLA2G7
MSTRG.26462|CYP39A1	321.195214787068	-0.511603128074845	0.545881600774547	-0.937205297538762	0.348652965318578	0.528847750093744	CYP39A1
MSTRG.26463|SLC25A27	1467.27237140677	0.139220290056159	0.337527266883462	0.412471239262064	0.67999405696579	0.816521690588414	SLC25A27
MSTRG.26465|TDRD6	218.904602740556	0.903671126500322	1.44642707136069	0.624760932917422	0.532127974789354	0.705022182092351	TDRD6
MSTRG.26460|ANKRD66	367.232993517272	-0.413407065411332	2.24498426444672	-0.18414697686677	0.853898154357117	0.926295629114532	ANKRD66
MSTRG.26461|RP11-268F1.3	31.3854855677062	-0.0865593531440158	2.77228080865053	-0.0312231549105411	NA	NA	RP11-268F1.3
MSTRG.26468|ADGRF5	841.066773619257	0.871439097919846	3.72519707880408	0.233931005389817	0.81503854212252	0.904222552603631	ADGRF5
MSTRG.26470|TNFRSF21	7494.91022560076	0.280219161464355	0.277721756365183	1.00899247193255	0.31297824455631	0.490084857587813	TNFRSF21
ENSG00000270761|RP11-385F7.1	9.72656057554896	-0.208822008922567	2.05172395265258	-0.101778803455792	0.918932250658067	0.961840536368534	RP11-385F7.1
MSTRG.26471|CD2AP	2956.43747857402	0.629695290347969	0.206527827674161	3.04896099203367	0.00229634296420119	0.0107930386191063	CD2AP
ENSG00000244694|PTCHD4	225.634005186886	-0.479132710066238	0.580672214038766	-0.825134556953764	0.409295202497286	0.59124281496665	PTCHD4
ENSG00000226068|HNRNPA3P4	22.4728435098224	-1.55681196230463	1.2462125827101	-1.24923466822898	0.211579255374477	0.372438313623544	HNRNPA3P4
MSTRG.26474|MUT	6397.76776006845	0.374195363196934	0.148351399274132	2.52235816465387	0.0116570949636376	0.040416154369892	MUT
MSTRG.26475|CENPQ	1041.83067680557	-0.0676122963603669	0.226953442485307	-0.29791262745329	0.765769850006899	0.87320577905179	CENPQ
ENSG00000008197|TFAP2D	5.67461966150004	-5.86715100117157	3.9141792102451	-1.49894797504792	0.133887129101944	0.270984270991403	TFAP2D
MSTRG.26476|TFAP2B	3039.04799728994	-3.36670625452286	2.04135811278302	-1.64924823010744	0.0990967908380773	0.21843501876771	TFAP2B
ENSG00000230204|FTH1P5	26.0208600771037	0.506441189983589	0.546500062621555	0.926699235045272	0.35408271481857	0.534548361276611	FTH1P5
MSTRG.26477|RP3-437C15.1	107.449055537245	-0.247096480821249	0.369403832804018	-0.668906110003309	0.503555372386196	0.679879718411172	RP3-437C15.1
MSTRG.26480|PAQR8	3502.86326441948	-0.134783917854241	0.278134486699896	-0.484599804409264	0.627960252472473	0.779814869745791	PAQR8
MSTRG.26481|MCM3	8393.11680852276	-1.10829180133849	0.270337173996905	-4.09966481839149	4.13748926903142e-05	0.000364735757527585	MCM3
MSTRG.26482|EFHC1	4639.67267473211	-0.065545005888735	0.539369762119363	-0.121521469114596	0.9032780108236	0.953716245757462	EFHC1
MSTRG.26483|TRAM2	7635.99081925408	0.721904788017268	0.270257692870079	2.67117202234206	0.00755868992481926	0.0284044470955402	TRAM2
MSTRG.26484|TRAM2-AS1	916.975086811621	-0.00443825562501669	0.139367955332632	-0.0318455961732654	0.974595184571385	0.988457595389769	TRAM2-AS1
MSTRG.26485|RP1-152L7.5	2864.38758663978	-1.95829889293494	0.109662553682849	-17.8574985459346	2.52713922398018e-71	2.00536921220241e-67	RP1-152L7.5
MSTRG.26486|TMEM14A	2585.38439970023	-0.75226312822346	0.269823410093719	-2.78798317744992	0.00530372978351446	0.0213530511121842	TMEM14A
MSTRG.26489|GSTA3	230.326830801358	-1.29450603436726	1.32213985745295	-0.979099167966295	NA	NA	GSTA3
MSTRG.26492|GSTA4	9442.46745314995	-1.30393294738737	0.202183863801693	-6.44924339098743	1.12409913729233e-10	4.42319075411258e-09	GSTA4
MSTRG.26491|RN7SK	420.607383607479	1.68694459362187	0.489533403757055	3.44602550239669	0.000568896668886042	0.00338832977220443	RN7SK
MSTRG.26494|FBXO9	3715.26895063115	-0.0227659205137148	0.127774215650365	-0.178173040607897	0.858587081418653	0.929111507807284	FBXO9
MSTRG.26493|ICK	3015.5648000391	-0.724217770270012	0.215918916961961	-3.35411913166274	0.000796180763458916	0.00450639069303446	ICK
MSTRG.26495|ELOVL5	19153.6377473915	0.312703396111138	0.242587961933969	1.28903097094428	0.197387319667449	0.355070464863481	ELOVL5
ENSG00000271367|RP3-483K16.4	9.33158778610587	-6.5847832830686	1.70219292569727	-3.86841184901018	0.000109546524952451	0.000845063050232681	RP3-483K16.4
MSTRG.26500|GCLC	4403.45470253905	0.146698055329308	0.244278183182145	0.600536869147758	0.548148497120904	0.71742388929904	GCLC
ENSG00000235899|LINC01564	19.1610943825825	0.858300849671976	1.49021056409458	0.575959445163014	0.564642593771574	0.73049411960871	LINC01564
MSTRG.26498|KLHL31	404.821803415508	1.5979321024917	0.366139937023912	4.36426606581117	1.27550260159846e-05	0.000133647072771359	KLHL31
ENSG00000227885|RP11-79N23.1	30.9974762771294	-0.0875949216469343	0.515034751879093	-0.170075749893276	0.864950564436766	0.932648479798064	RP11-79N23.1
MSTRG.26502|LRRC1	1917.76164652034	0.158718799026619	0.290892517867995	0.545626955928252	0.585322391137911	0.747261481387307	LRRC1
MSTRG.26503|RP3-523E19.2	6.89433884892601	1.94159490764088	1.83990533105997	1.05526891784282	0.291302352313499	0.465450285198682	RP3-523E19.2
MSTRG.26504|MLIP	370.958919339407	0.969436171602257	0.815680271726501	1.18850020676645	0.234636398405496	0.398442404366907	MLIP
ENSG00000220773|RPSAP44	2.67968150681946	-4.78475272176559	3.922448842453	-1.21983814549212	0.222526237782785	0.384486835292276	RPSAP44
ENSG00000168143|FAM83B	41.5486126706362	-1.5333713066254	2.68964919597501	-0.570100855130125	0.568609295205463	0.733436978850306	FAM83B
ENSG00000261116|RP3-523K23.2	61.5722997646163	-2.06535484936889	1.96943256166099	-1.04870554573699	0.294313661055617	0.46910702475355	RP3-523K23.2
MSTRG.26525|HCRTR2	39.1534888474253	-8.65378479733709	1.55136438647629	-5.57817677959783	2.43052584977265e-08	5.48966777795898e-07	HCRTR2
MSTRG.26517|HMGCLL1	1125.3965814138	-0.0830922680761213	0.397651834010064	-0.208957336467404	0.834481543935992	0.916101804700956	HMGCLL1
MSTRG.26513|BMP5	2342.64179794811	0.111546056965456	0.313641738164401	0.355648000225619	0.722104191809874	0.844862259312226	BMP5
MSTRG.26518|COL21A1	3634.32910837494	-0.512692846741861	0.372602501572821	-1.37597800491863	0.168828443012305	0.318271295086391	COL21A1
MSTRG.26509|DST	6938.84349778117	0.272274679080977	0.961840703845764	0.283076686183409	0.777118052700833	0.881081695603944	DST
MSTRG.26510|RP11-472M19.2	16.8836394691964	-0.80442278559258	0.818393757168109	-0.982928790141468	0.325642487072249	0.503229149447709	RP11-472M19.2
MSTRG.26528|BEND6	544.923184408456	1.33691049485039	0.686445052461716	1.9475855934222	0.0514645689556936	0.132350170526006	BEND6
MSTRG.26521|ZNF451	4559.31778895598	0.13393119685103	0.215027400472632	0.622856419956935	0.533378878470135	0.705961394655941	ZNF451
MSTRG.26522|RP11-203B9.4	4.61344494362399	0.937535802461661	3.76885651899087	0.248758687877216	0.803547448994694	0.897791832297728	RP11-203B9.4
MSTRG.26524|RAB23	2409.41968810028	0.0812328850560304	0.42548152631202	0.190919887310124	0.848588358939779	0.923708023453149	RAB23
MSTRG.26508|KIAA1586	1645.72768593633	-0.667526811951501	0.189203086187468	-3.52809684769145	0.000418558987833626	0.00261635158934909	KIAA1586
MSTRG.26523|BAG2	1428.18222877785	0.00713180541835609	0.313855992339833	0.0227231774840035	0.981871087648767	0.991570148977302	BAG2
MSTRG.26514|PRIM2	1215.48538778802	-0.867230238466426	0.231918641916938	-3.73937270112605	0.000184480040522969	0.0013076825218986	PRIM2
ENSG00000272541|XXbac-BPGBPG55C20.1	24.5426038564313	0.0214928134395002	0.519073229614583	0.0414061296427458	0.966972126241424	0.985065409502213	XXbac-BPGBPG55C20.1
ENSG00000271761|XXbac-BPGBPG55C20.3	2.85003507850184	0.0013137053479437	3.78994110963943	0.000346629488411413	0.999723429688416	0.999849429364468	XXbac-BPGBPG55C20.3
MSTRG.26527|XXbac-BPGBPG55C20.2	511.784617766386	0.334790566724487	0.413474639993372	0.809700364525026	0.418112408472518	0.599902603429168	XXbac-BPGBPG55C20.2
MSTRG.26526|GUSBP4	45.0569630152688	-0.149527885398768	0.616439795448142	-0.242566892181358	0.808340931500759	0.900316469322872	GUSBP4
MSTRG.26531|LINC00680	231.566268863426	-1.432503032953	0.385032427121256	-3.72047373688312	0.000198849421000387	0.00139558057674977	LINC00680
MSTRG.26532|RP1-240B8.3	7.28057442817157	-1.17259211079314	3.75558535143219	-0.312226191410075	0.754868628485643	0.866934980266441	RP1-240B8.3
MSTRG.26532|KHDRBS2	581.078791999735	-3.26733711193052	0.658810984188268	-4.95944541051673	7.06947095697503e-07	1.07468598723977e-05	KHDRBS2
MSTRG.26533|FKBP1C	266.542064859268	-0.330957282521927	0.31659444667983	-1.04536667017606	0.295853534876071	0.470574547421644	FKBP1C
MSTRG.26534|PTP4A1	21029.5000032166	0.258805514998009	0.189318358667485	1.36703865816082	0.171613188677345	0.321864300768366	PTP4A1
MSTRG.26538|PHF3	8879.19540144698	0.240911637803863	0.180670995824317	1.33342729808233	0.182391619051508	0.336317790181493	PHF3
MSTRG.26547|RP11-74E24.2	26.9366194627929	-1.78437574948042	1.883955546959	-0.947143234011377	0.343565796699066	0.523518361148177	RP11-74E24.2
ENSG00000233859|ADH5P4	2.69398137736938	-4.79229746347402	3.92236719652015	-1.22178705444142	0.221788165322361	0.383908170120275	ADH5P4
MSTRG.26549|ADGRB3	1920.2433705993	-2.21073599203147	0.523986071368559	-4.21907396556824	2.45307793019278e-05	0.000232846783118697	ADGRB3
MSTRG.26537|RP3-525N10.2	825.191815416034	-2.25993193778325	0.465170500047207	-4.85828731089764	1.18405508557375e-06	1.69600573809679e-05	RP3-525N10.2
MSTRG.26551|LMBRD1	7180.75444516135	0.62208771748959	0.244718735764896	2.54205186025166	0.0110203820723738	0.0386834585100165	LMBRD1
MSTRG.26553|GAPDHP42	2.67968150681946	-4.78475272176559	3.922448842453	-1.21983814549212	0.222526237782785	0.384486835292276	GAPDHP42
MSTRG.26555|COL9A1	6434.33613182946	-0.0781212793690006	1.0276131622108	-0.0760220696287418	0.939401539979652	0.972236895085453	COL9A1
MSTRG.26559|FAM135A	1936.4880927323	-0.351943191293338	0.708949749349713	-0.496428966391707	0.619591792483633	0.773790903990418	FAM135A
MSTRG.26557|SDHAF4	1425.59902550912	-0.0464208423112814	0.192849880377035	-0.240709728315753	0.809780098532638	0.901286877631866	SDHAF4
ENSG00000271967|RP11-134K13.4	17.9862583998872	-0.953950698258988	1.26672125472505	-0.753086517417007	0.451397925791942	0.631810103626107	RP11-134K13.4
ENSG00000232389|RP11-134K13.2	35.4488013840314	-0.128011311482119	0.566013999931528	-0.226162800739212	0.821074801750462	0.907415128116559	RP11-134K13.2
MSTRG.26564|B3GAT2	1207.21269709582	-0.516348831043234	0.583923361199665	-0.884275001401555	0.376547779598149	0.557702406212802	B3GAT2
MSTRG.26561|SMAP1	6702.71478272629	-0.33245099326346	0.181007309800243	-1.83667164398139	0.0662583837670711	0.161481069201361	SMAP1
MSTRG.26565|RP11-154D6.1	3.92262170410107	5.49021707604981	3.91870750824042	1.4010275236171	0.161205842717569	0.308043098690544	RP11-154D6.1
MSTRG.26565|LINC00472	83.2300306818275	-1.98087431006327	1.30922108846743	-1.51301741738829	0.130275234697773	0.266173815782287	LINC00472
MSTRG.26567|OGFRL1	10542.9162949893	0.762733364816765	0.372260375769785	2.04892439395284	0.0404695085768955	0.109280526449815	OGFRL1
MSTRG.26569|RP3-331H24.7	143.052987510073	0.0402382001384012	0.602209017428621	0.0668176645879777	0.946726860528306	0.975569245682638	RP3-331H24.7
MSTRG.26573|RIMS1	402.694283430847	-1.28054321885185	1.56620045282201	-0.817611319511843	0.413579161936081	0.595479952162233	RIMS1
MSTRG.26575|KHDC1	640.442505629561	-0.814743287074911	0.185779209174966	-4.3855461043953	1.1569514887393e-05	0.000123177044458533	KHDC1
MSTRG.26575|KHDC1L	6.79121563290843	0.332665416075595	3.75254883786952	0.0886505227376237	0.929359654775104	0.967480144375377	KHDC1L
MSTRG.26577|RP11-398K22.12	798.844356815212	-1.42616196799018	0.273998409863301	-5.20500089289461	1.93995673472362e-07	3.48022682945218e-06	RP11-398K22.12
MSTRG.26577|RPSAP41	32.0098502393926	0.00680414725631283	1.40726709684816	0.00483500770504193	0.99614223703147	0.997986789612456	RPSAP41
MSTRG.26578|EIF3EP1	271.186677822508	-1.34461476704536	0.322958564010746	-4.16342812014924	3.13504749691969e-05	0.000286498812712745	EIF3EP1
ENSG00000203908|KHDC3L	54.4402804261799	-0.0275505160982043	0.654176832472504	-0.0421147841541182	0.966407194576763	0.984849556294366	KHDC3L
MSTRG.26584|MB21D1	486.142315326559	0.905194483415286	0.272868411472563	3.31732969210437	0.000908823038335293	0.00501749565181122	MB21D1
MSTRG.26581|RPL39P3	1512.56653464142	0.238876861112878	0.199074310607246	1.19993815567775	0.230163359944594	0.393536028958882	RPL39P3
MSTRG.26585|MTO1	2177.01247267027	0.386716047673973	0.205024736035998	1.88619215003439	0.0592690659750018	0.148023435228797	MTO1
MSTRG.26589|RP11-505P4.6	2.52628463596622	-4.69968785327374	3.65883612529817	-1.28447618103988	0.198975392517307	0.357103628554028	RP11-505P4.6
MSTRG.26592|EEF1A1	2132197.99843727	0.357074862301383	0.159476948225575	2.23903746763646	0.0251534783875414	0.0747383557780593	EEF1A1
MSTRG.26590|SLC17A5	5590.36056790625	0.987200114326462	0.150912618346548	6.54153459891277	6.08907427160855e-11	2.54309652824409e-09	SLC17A5
MSTRG.26596|CD109	2838.95197785431	1.50369268734981	0.292691928527148	5.13745867512142	2.784786795796e-07	4.77893060903095e-06	CD109
MSTRG.26595|RP11-553A21.3	18.3994187694393	0.416141717238784	2.75910337169059	0.150824982314381	0.880113778661049	0.940352255949236	RP11-553A21.3
MSTRG.26597|COL12A1	18523.7127987387	1.2159249746147	0.345854412807223	3.5157133452348	0.000438574231695977	0.00272176698638019	COL12A1
MSTRG.26600|RP1-234P15.4	36.9837640136521	-0.600551891250152	0.564710656581744	-1.06346831647442	0.28756962604299	0.46121959964828	RP1-234P15.4
MSTRG.26598|COX7A2	15341.9465677086	-0.12579162258226	0.111743005668512	-1.12572256160197	0.260282970856618	0.429436208114183	COX7A2
MSTRG.26599|TMEM30A	22598.9369416182	1.06107561020013	0.180575472624387	5.87607826677137	4.20099762356179e-09	1.13905409369604e-07	TMEM30A
MSTRG.26601|FILIP1	907.947890541615	0.406953135590715	0.100893964389774	4.03347353879932	5.49583719602422e-05	0.000465601068642536	FILIP1
MSTRG.26609|SENP6	8277.29475438877	-0.187413163490059	0.12329483453794	-1.5200406747972	0.128500753186649	0.263532816192399	SENP6
MSTRG.26611|RNU6-1016P	4.213616726508	0.287095885498505	1.53768986116716	0.186705975469325	0.851891170741947	0.925456035692857	RNU6-1016P
MSTRG.26613|MYO6	5191.25835076959	-0.331325247478508	0.227523533403117	-1.45622407723195	0.145330685672498	0.286925804633148	MYO6
MSTRG.26616|IRAK1BP1	867.937596038657	-0.983155754755067	0.392130157247708	-2.50721791370412	0.0121685666138688	0.0418498839655824	IRAK1BP1
MSTRG.26618|PHIP	4895.81898467994	-0.0548949936589884	0.258204263918486	-0.212602971097017	0.831636653825046	0.914298898601796	PHIP
MSTRG.26620|HMGN3	8264.93260641839	-0.389811834405803	0.28674987630633	-1.35941413271744	0.174015395219561	0.325216713659669	HMGN3
MSTRG.26621|HMGN3-AS1	172.076452870579	-0.706616387331233	0.275477219139914	-2.56506287357411	0.0103157110568662	0.0367188722218537	HMGN3-AS1
MSTRG.26622|LCA5	1911.45563920382	0.250585037047985	0.343703821336521	0.729072595333867	0.465957257026731	0.64533006345793	LCA5
ENSG00000279659|RP11-177G23.1	4.43051888236484	-5.51006243582835	3.91625898732038	-1.40697090097162	0.159436017609433	0.30572161379059	RP11-177G23.1
MSTRG.26623|SH3BGRL2	2777.41541062717	-0.440821681490021	0.195327348822017	-2.256835431129	0.0240183598965722	0.0721035404410842	SH3BGRL2
ENSG00000235357|LINC01621	5.53360364792584	-5.83090685040507	1.77327186561435	-3.28821934384266	0.0010082325401404	0.0054636806288239	LINC01621
MSTRG.26624|ELOVL4	2391.78579043347	-0.623209899717507	0.302828876645122	-2.05796061003731	0.039593914739502	0.107427938715362	ELOVL4
MSTRG.26626|TTK	1458.54574965692	-1.92469243144974	0.453597537965664	-4.24317213025842	2.20382264577226e-05	0.000211976573354563	TTK
MSTRG.26625|RP11-296E7.1	477.031808919958	-0.639423829499254	0.420313996603564	-1.52130034846865	0.128184482861525	0.263164725112019	RP11-296E7.1
MSTRG.26627|BCKDHB	2170.04027561616	-0.39406695496942	0.189780563107401	-2.07643474398592	0.0378537606523186	0.103758966734496	BCKDHB
ENSG00000272129|RP11-250B2.6	41.1611881970379	-0.813378614525711	1.31291738300788	-0.619520028489737	0.535573831793795	0.70781494696514	RP11-250B2.6
ENSG00000279022|RP11-250B2.4	15.4616751359964	0.470254665574309	0.601332110376125	0.782021544268059	0.434201912316889	0.615078508909984	RP11-250B2.4
ENSG00000233967|RP11-250B2.3	52.5824474772028	0.0925059795878554	0.441490490721865	0.209531080582511	0.834033675029898	0.915840740586781	RP11-250B2.3
ENSG00000260645|RP11-250B2.5	141.484471470232	0.41863773394454	0.465976580393244	0.898409386993754	0.368967333831964	0.549672490501218	RP11-250B2.5
MSTRG.26628|FAM46A	2201.59988457737	0.947290578596562	0.328879092255901	2.88036120538631	0.00397219803174056	0.0168515896301331	FAM46A
MSTRG.26634|IBTK	7284.65996012775	0.123367309147024	0.124586588839909	0.990213395324179	0.322069826523014	0.499641937512919	IBTK
MSTRG.26633|TPBG	10636.6882332093	-1.29391103358113	0.421978646168195	-3.06629504912291	0.0021672933318182	0.0102778057882996	TPBG
MSTRG.26636|UBE3D	498.29664432512	-0.631563962899353	0.195682232014078	-3.22749774672396	0.00124878024579034	0.00653947701964028	UBE3D
MSTRG.26643|DOPEY1	2676.87888510752	-0.414680438512281	0.311584754857267	-1.33087524998532	0.183230062252543	0.337353044236971	DOPEY1
MSTRG.26645|PGM3	10172.5296919541	0.880741675673312	0.175967821827774	5.00512915671209	5.58245878392643e-07	8.72593656008882e-06	PGM3
MSTRG.26646|RWDD2A	1612.41244527999	-0.0538273297508632	0.123508685709971	-0.435818172960428	0.662968657552765	0.804743619299466	RWDD2A
MSTRG.26639|ME1	1817.53679865907	1.89802262517714	0.330184197430316	5.74837511894465	9.01051591949758e-09	2.25556616171987e-07	ME1
MSTRG.26641|RP11-378G13.2	34.7479317442145	0.0242655854637377	0.616068448986584	0.0393878074808958	0.968581200588066	0.985934239586074	RP11-378G13.2
MSTRG.26642|PRSS35	2387.92111282436	-1.36568696371738	0.346648825971886	-3.9396843762227	8.15888777932398e-05	0.00065930238450301	PRSS35
MSTRG.26649|SNAP91	3202.04451642815	-1.02307998201667	0.386517263679868	-2.64691924049227	0.00812287491033355	0.0302145562680313	SNAP91
MSTRG.26647|RIPPLY2	92.8310209029169	-0.876812928561257	1.15084287570436	-0.761887610439102	0.446127085138668	0.626718921356424	RIPPLY2
MSTRG.26651|CEP162	1184.82549991262	-0.590000433545755	0.222189161558154	-2.65539700230307	0.00792151200781171	0.0295858637739104	CEP162
MSTRG.26648|CYB5R4	2071.53491568339	0.0147959683041359	0.224302985365594	0.0659642058709997	0.947406322937624	0.975613439411738	CYB5R4
MSTRG.26650|MRAP2	448.969230976247	-0.117506684187939	0.487143335041271	-0.241215830609658	0.809387842050312	0.90101879671965	MRAP2
MSTRG.26653|TBX18-AS1	1.96131085205054	4.49000838092994	3.9306229169247	1.14231471088122	0.25332322859212	NA	TBX18-AS1
MSTRG.26655|TBX18	8.91806359722021	1.8863650169556	2.66836896070187	0.706935601761543	0.479606498341415	0.658114195306741	TBX18
MSTRG.26652|TBX18	1034.96067691025	0.568387577192678	0.571442338967559	0.994654295689044	0.319904430409936	0.497331997018151	TBX18
MSTRG.26656|NT5E	1454.19278915758	1.49030197556235	0.491493465939205	3.03219082010481	0.00242785671948809	0.0113040401064216	NT5E
MSTRG.26658|SNX14	6652.01686781157	0.346302890530953	0.145565149829409	2.37902335096548	0.0173585763094022	0.0556119389715639	SNX14
MSTRG.26658|RP11-321N4.5	47.791126059318	-0.596027450866723	0.502138812713189	-1.18697745678377	0.235236512682722	0.399090679940485	RP11-321N4.5
MSTRG.26658|SYNCRIP	18722.2770149749	-0.439432829816029	0.101151781525996	-4.34429155064455	1.39725846309986e-05	0.000144559474022405	SYNCRIP
MSTRG.26657|PKMP3	178.896154847059	-0.41465295091319	0.408859086704416	-1.01417080944801	0.310501254769498	0.487103319343833	PKMP3
MSTRG.26662|SNHG5	12685.2992434381	0.910532676932913	0.237351275704329	3.8362240701296	0.000124940424648175	0.000945733465556264	SNHG5
ENSG00000217769|RP11-76H14.2	7.07516653156951	2.20429243563569	1.81659641270398	1.21341890814076	0.224969700803048	0.387371139649293	RP11-76H14.2
MSTRG.26659|HTR1E	160.311463488054	-0.220033024935052	1.58161582896479	-0.139119134309037	0.88935600826349	0.945981374054807	HTR1E
MSTRG.26664|ZNF292	4680.69663853327	-0.75100807001002	0.274777637999976	-2.73314843040498	0.00627320549230309	0.0245174273858954	ZNF292
MSTRG.26663|RP11-393I2.4	82.919081895514	-1.29528844336946	1.35670605266687	-0.954730349159513	0.33971407801457	0.518977946558098	RP11-393I2.4
MSTRG.26666|GJB7	26.3365286079007	-1.74258089660176	2.68842404307028	-0.648179330598332	0.516868968912162	0.691191027633015	GJB7
MSTRG.26668|SMIM8	1404.79163585358	-0.665631641462386	0.13020280639621	-5.11226800624293	3.18313786380452e-07	5.37812491027185e-06	SMIM8
MSTRG.26669|C6orf163	36.5320929468801	-1.08355597257727	0.619165742068328	-1.75002571840885	0.080113875996781	0.186679805002896	C6orf163
MSTRG.26671|RP3-382I10.7	130.374024504931	0.731371143610634	0.665712433495139	1.09862923810927	0.271929819131921	0.443707352177628	RP3-382I10.7
MSTRG.26671|SLC35A1	2898.18167490555	0.326142665464673	0.149787699490791	2.17736614270335	0.0294532597390628	0.0849282017473453	SLC35A1
MSTRG.26671|CFAP206	811.41055604387	-0.498251481614088	1.03716157007166	-0.480399096911837	0.630943636351617	0.781937852412234	CFAP206
MSTRG.26673|RP3-382I10.3	10.1339740126979	1.8351850114082	2.67641248501796	0.685688406283115	0.492909619257032	0.670181415045571	RP3-382I10.3
MSTRG.26677|RARS2	6630.5809153341	-0.127610757000437	0.112751059135049	-1.13179209117308	0.257721853531063	0.426449325443838	RARS2
MSTRG.26678|ORC3	4414.10917908183	0.0462926483646569	0.0789680141163957	0.586220242241668	0.557727520484865	0.724899615236007	ORC3
MSTRG.26676|AKIRIN2	7898.55005891201	-0.230086198717044	0.107036272009951	-2.14960960799956	0.0315861077841996	0.0898803349164065	AKIRIN2
MSTRG.26679|CNR1	4693.49544198433	-1.41464630460799	0.539239217013145	-2.6234113914113	0.00870540860788303	0.031952043990019	CNR1
MSTRG.26680|RNGTT	2404.01127063599	-0.430880096062339	0.222213488746882	-1.93903663765949	0.0524968770863772	0.134467468895879	RNGTT
MSTRG.26683|PNRC1	9539.71353241988	0.873663091453021	0.116671868683212	7.48820689437313	6.98209049235364e-14	5.17805751591809e-12	PNRC1
ENSG00000264017|RN7SL336P	13.168438339209	-0.0928643953448782	1.49879747363976	-0.0619592686658066	0.950595268543716	0.976968348237494	RN7SL336P
MSTRG.26684|SRSF12	1691.51893578173	-0.613419008431885	0.247245068227206	-2.4810161546607	0.0131008435499016	0.0443639660809328	SRSF12
MSTRG.26685|PM20D2	2166.93588397475	-0.00258935474925394	0.248171484901414	-0.0104337319425822	0.991675237414507	0.996169491440106	PM20D2
MSTRG.26686|UBE2J1	9884.61145571118	0.0553378453385501	0.118162861467896	0.468318426374473	0.639556893251757	0.788325291122803	UBE2J1
MSTRG.26687|RRAGD	8568.58372707137	1.24486287997592	0.195313746240604	6.37365727675096	1.84572807285127e-10	6.83349961155478e-09	RRAGD
MSTRG.26688|ANKRD6	2846.50046051391	-1.16109298084155	0.417880174836992	-2.77853090612511	0.005460531840391	0.0218880991736569	ANKRD6
MSTRG.26691|LYRM2	5083.26729474045	-0.606723948520191	0.101996160088381	-5.94849794339765	2.70614287750633e-09	7.61494531228317e-08	LYRM2
MSTRG.26694|MDN1	3268.7277433394	0.468685699847529	0.194926180122668	2.4044266375742	0.0161978570097301	0.0526784404335567	MDN1
MSTRG.26692|CASP8AP2	2369.6648818678	-0.51014076877296	0.244720131379561	-2.08458848847924	0.0371066703063182	0.102110899700868	CASP8AP2
MSTRG.26698|BACH2	2547.46999595085	-1.68344773114619	0.31487419098045	-5.34641383564749	8.97139587063181e-08	1.7423664065801e-06	BACH2
MSTRG.26702|MAP3K7	8022.70534319415	0.10424257909789	0.187369441057551	0.556347814827881	0.577973106087374	0.741590440019781	MAP3K7
MSTRG.26703|EPHA7	3604.42606757065	-1.81900848096924	0.428424006182575	-4.24581362089701	2.17801624462874e-05	0.000210088552348589	EPHA7
MSTRG.26704|MANEA-AS1	42.3295311262076	-2.39270538253139	1.84665052694578	-1.29570015962292	0.195078806360222	0.351954987814434	MANEA-AS1
MSTRG.26705|MANEA	1874.75430566358	0.0867102839558296	0.199012634634318	0.43570240711178	0.663052659059557	0.804763515936158	MANEA
MSTRG.26706|FUT9	1051.60676988428	-0.714321599734223	0.548093786015745	-1.30328352183453	0.192477984642679	0.348822389038035	FUT9
MSTRG.26709|FHL5	24.4215000877879	8.12865551698719	2.63545627256198	3.08434467367776	0.0020400110274023	0.00979123034643936	FHL5
MSTRG.26708|UFL1	5542.94749501334	0.580106444011183	0.239783148481448	2.41929613354821	0.0155505747258529	0.0509001762578926	UFL1
MSTRG.26711|GPR63	699.819252699645	-0.995492857349109	0.360795552107158	-2.75916055931156	0.00579500551668636	0.0229366172156019	GPR63
MSTRG.26712|NDUFAF4	1910.88330367709	-0.308704613812377	0.164446278654937	-1.87723684802951	0.0604856393153628	0.150324375483119	NDUFAF4
MSTRG.26713|KLHL32	542.719042685297	-0.304825390639378	0.660739205992449	-0.461339947553925	0.644554728803848	0.791512940983411	KLHL32
MSTRG.26716|MMS22L	971.410093386695	-0.858007437360091	0.253212545574525	-3.38848707283962	0.000702793415839909	0.00406515323565428	MMS22L
MSTRG.26717|RP11-436D23.1	160.99535306988	-6.38811647175468	1.48727214890715	-4.2951900070533	1.74543777787083e-05	0.00017444119118385	RP11-436D23.1
MSTRG.26718|RP1-104O17.3	7.74744303575355	-6.3164012998461	1.77657938900544	-3.55537238523415	0.000377444115280972	0.00239931498221063	RP1-104O17.3
ENSG00000283010|RP1-273N12.4	7.59517522691116	-6.287657860181	3.91230585227636	-1.60714885226127	0.108021718957742	0.232594522567656	RP1-273N12.4
MSTRG.26714|POU3F2	6954.664438514	-3.21528897426982	0.916987095710302	-3.50636229158628	0.000454276433452206	0.00279950939030888	POU3F2
MSTRG.26715|FBXL4	1950.32326979555	0.133364652006705	0.112799501797783	1.18231596665905	0.237080352516011	0.401389294644489	FBXL4
MSTRG.26722|FAXC	1838.36771591378	-2.03544697186068	0.367252512487518	-5.54236363986717	2.98415773611402e-08	6.57785732091947e-07	FAXC
MSTRG.26723|COQ3	1222.39932871631	-0.634485002890691	0.183572358651272	-3.45632102541107	0.000547602722900693	0.003278729985255	COQ3
MSTRG.26726|USP45	798.879451906202	0.932967572293248	0.399604921171295	2.33472493171154	0.0195577949623985	0.061189757770385	USP45
MSTRG.26729|CCNC	4567.47419163146	0.147271537258137	0.150200916473643	0.980496928485653	0.326840885050687	0.504641122317584	CCNC
MSTRG.26724|PNISR	14497.465663128	0.2997871823954	0.241011564248725	1.24387053098422	0.21354721674767	0.37471106669824	PNISR
MSTRG.26725|RP11-98I9.4	155.987475763038	-0.333044943917132	0.394704839350284	-0.843782266428125	0.398791086826404	0.580969378433961	RP11-98I9.4
MSTRG.26727|TSTD3	180.580587239317	-0.300754474787097	0.442423931122996	-0.679787989821658	0.496638712420868	0.673942950914392	TSTD3
MSTRG.26730|RP1-199J3.7	6.89423569984693	-0.293766267326539	3.75237722958373	-0.0782880423136796	0.937598929119964	0.971583313294447	RP1-199J3.7
MSTRG.26732|RP1-121G13.2	5.13972420835753	-0.138930148190422	2.86996514556041	-0.0484083050295347	0.961390840609876	0.982656120015571	RP1-121G13.2
MSTRG.26733|ASCC3	4880.92686095719	0.116508375742943	0.135386999707806	0.860558074219775	0.389481485454069	0.571041217141071	ASCC3
MSTRG.26735|RP3-467N11.1	197.788729630776	-1.20115659668041	0.290698673103822	-4.13196449731101	3.59675984061696e-05	0.000323237690365741	RP3-467N11.1
MSTRG.26736|GRIK2	1300.78727458256	-1.84148542655106	0.360871705729166	-5.10288115503601	3.34521092927731e-07	5.59856120586032e-06	GRIK2
MSTRG.26740|HACE1	2406.51558286988	-0.119026776147741	0.267133039098561	-0.445571152671328	0.655907052215716	0.799719502435202	HACE1
ENSG00000203809|LINC00577	11.2239145263437	-6.8512081663719	1.49165337199629	-4.59302965085172	4.36856963511282e-06	5.3033232398519e-05	LINC00577
MSTRG.26738|LIN28B	877.456424591434	-13.139854228909	1.50500086699555	-8.73079512249064	2.52888409765984e-18	4.12346676910206e-16	LIN28B
MSTRG.26743|BVES	1205.10413899391	0.701256003350939	0.600307581120974	1.16816116505052	0.242741762013301	0.407525415126139	BVES
MSTRG.26744|BVES-AS1	4.88647804184726	-5.6514327994294	3.91537373364614	-1.44339549271241	0.148909093082633	0.291499865958816	BVES-AS1
MSTRG.26745|POPDC3	211.374962795181	1.35458501061986	0.585909377578547	2.31193604754732	0.020781207854961	0.0641656853690275	POPDC3
ENSG00000272102|RP3-355L5.5	19.528869902314	-2.40535114849203	1.80677398517361	-1.33129609360681	0.183091603088252	0.337168750458968	RP3-355L5.5
MSTRG.26746|PREP	5736.65925956919	-0.462691680912629	0.107145938206738	-4.31833150800235	1.57213172759062e-05	0.00016000926852083	PREP
MSTRG.26747|RP3-355L5.4	26.4227957444143	0.0882277369185711	0.534715990282225	0.164999249175257	0.868944573028029	0.934564515196097	RP3-355L5.4
MSTRG.26750|PRDM1	98.5507124329803	-0.754094513463386	3.72701321130568	-0.202332127821786	0.839657084978347	0.919273820297103	PRDM1
MSTRG.26752|ATG5	4124.85015133086	0.371915882243247	0.124929547321353	2.97700496173718	0.0029107929928109	0.0131065515390309	ATG5
MSTRG.26756|AIM1	1626.93139589174	1.76275200579572	0.28069205199406	6.28002108813905	3.38527108445723e-10	1.1939224212828e-08	AIM1
MSTRG.26761|RTN4IP1	846.722045568093	-0.686382581502174	0.261773586652865	-2.62204674764371	0.00874034412223005	0.0320604980236993	RTN4IP1
MSTRG.26763|QRSL1	2014.08634212261	-0.601346795047017	0.0990784958638731	-6.06939770132588	1.28390843293374e-09	3.93368393235786e-08	QRSL1
ENSG00000229654|RP1-60O19.2	8.51901067368161	-1.97847056392651	1.84517376534774	-1.07224078354141	0.283611896545452	0.456556258573212	RP1-60O19.2
MSTRG.26764|CD24	37390.0714452641	-1.99272633977478	0.455320374919854	-4.37653671906411	1.2057988600455e-05	0.000127578878498859	CD24
MSTRG.26765|C6orf203	1455.50631477975	-0.372965762059215	0.196027837841625	-1.90261631289604	0.0570906289832947	0.143789622680524	C6orf203
MSTRG.26766|BEND3	1073.27981628303	-1.2526210899559	0.267764499233612	-4.67807007105542	2.89587594260384e-06	3.70242871587685e-05	BEND3
MSTRG.26767|PDSS2	1604.12658889077	0.135602863299435	0.199868836365368	0.678459262411217	0.497480544940661	0.674585432493584	PDSS2
MSTRG.26771|RP1-67A8.3	10.9744220713025	-0.972551626611412	0.834185928153542	-1.16586913515089	0.243667359693178	0.408755497321568	RP1-67A8.3
MSTRG.26770|SOBP	4341.2869228787	-0.835876060192781	0.298418038261033	-2.80102390949176	0.00509407446523711	0.0206979922716222	SOBP
MSTRG.26772|SEC63	17605.8842581914	0.292601224228199	0.12573108472233	2.32719875816224	0.0199546890964505	0.0621537784417246	SEC63
MSTRG.26775|RP1-191J18.66	60.4990297253776	-1.56511289462777	1.29530666451601	-1.20829525355108	0.226933713537063	0.389971666905737	RP1-191J18.66
ENSG00000225093|RPL3P7	33.1211675325218	-0.339396538118837	0.45839515580494	-0.740401668344112	0.459056306811651	0.638558749559318	RPL3P7
ENSG00000271734|RP1-111B22.3	5.94720831684559	1.2704118748452	2.75573996634233	0.461005715474457	0.644794504540006	0.791603216702563	RP1-111B22.3
MSTRG.26779|NR2E1	710.311687787643	-1.48171458403773	0.926052959204245	-1.6000322328336	0.109591432997887	0.234996726170752	NR2E1
MSTRG.26776|OSTM1	3560.95135278438	0.679662716529403	0.317987873419088	2.13738564688487	0.0325666378589419	0.0920543078686737	OSTM1
MSTRG.26780|RP3-429G5.5	7.63255379128587	-1.11562902161175	2.75219979711812	-0.405359023272926	0.685213626674767	0.819884282234213	RP3-429G5.5
MSTRG.26781|SNX3	19750.7290865484	0.670870857840207	0.156712099147827	4.28091297027023	1.86128142603303e-05	0.000184469881882357	SNX3
MSTRG.26784|LACE1	652.514419711093	0.0942184017850563	0.208468964048454	0.451954094054774	0.65130205360238	0.796511696704935	LACE1
MSTRG.26790|FOXO3	8881.74674967538	0.53035040613274	0.174848984180013	3.03319123425233	0.00241982200956568	0.0112710394755861	FOXO3
MSTRG.26794|RP11-249L21.4	2.52278087356169	0.729439320071523	2.99242895485027	0.243761616759259	0.807415449093314	0.899966831133381	RP11-249L21.4
MSTRG.26792|ARMC2	706.770727591015	-0.328413928644663	0.551134594889087	-0.595886978771047	0.551250732557787	0.719545725368499	ARMC2
MSTRG.26796|SESN1	5187.58329152726	0.930687227444474	0.162596779774584	5.72389704602227	1.0410785388672e-08	2.56562274288536e-07	SESN1
MSTRG.26797|RP11-787I22.3	18.1460597879979	2.15485303680004	1.86383991750143	1.15613632724892	0.247625399031812	0.413856378078581	RP11-787I22.3
MSTRG.26799|CEP57L1	1214.12224487242	-0.220567500302896	0.151578757252366	-1.45513463958323	0.145631991090762	0.287329287245706	CEP57L1
MSTRG.26800|CD164	33912.8726766222	1.01296021743244	0.25631946178952	3.95194422756802	7.75188097388946e-05	0.000630694731594028	CD164
MSTRG.26806|AK9	1360.46723748258	-0.827240774315175	0.384077897614339	-2.15383592613242	0.0312530412105173	0.0891564292030932	AK9
MSTRG.26808|FIG4	4994.83418438313	-0.0103037656355258	0.130193995986885	-0.0791416344311587	0.93691996786108	0.971146286188918	FIG4
MSTRG.26801|PPIL6	1576.36114307402	0.281053906151085	0.550139779156802	0.510877265741182	0.60943700121164	0.765647646358347	PPIL6
MSTRG.26803|SMPD2	880.620970414915	-0.294524364139552	0.486893860066041	-0.604904658480606	0.545242347678549	0.715193086607281	SMPD2
MSTRG.26804|MICAL1	10114.5448778693	-0.06436693684723	0.104365923686852	-0.616742846452084	0.537404355254168	0.709367789364055	MICAL1
MSTRG.26804|ZBTB24	1188.51487584567	0.0492474763650883	0.191365417042431	0.257347838111046	0.796910266174441	0.894110933949889	ZBTB24
MSTRG.26805|RP5-919F19.5	14.4954098321721	-3.65382150472246	1.66840104720582	-2.19001391232746	0.0285232278627191	0.0827069381851267	RP5-919F19.5
ENSG00000232311|RP1-249I4.2	8.93909834933459	2.22341061429433	1.81247769371115	1.22672440163485	0.219926193041916	0.38171208454038	RP1-249I4.2
MSTRG.26809|WASF1	6976.99084852828	-1.6776230420157	0.306938497911554	-5.46566511998476	4.61174266403796e-08	9.63890657243965e-07	WASF1
MSTRG.26810|CDC40	2953.95511576115	0.32691619631842	0.160750009631921	2.03369316783856	0.0419825414473843	0.112561817963333	CDC40
MSTRG.26811|METTL24	112.613947295103	-1.98398613476496	0.664428160052166	-2.98600549171364	0.00282647567208355	0.0128117059881228	METTL24
ENSG00000203797|DDO	92.9101674844983	10.0564225178553	1.41125502039522	7.12587191720952	1.03423860180506e-12	6.21744549357862e-11	DDO
ENSG00000004809|SLC22A16	11.1964873818832	-0.136362776420831	3.73143057368052	-0.0365443691710788	0.970848300836737	0.987271023055078	SLC22A16
MSTRG.26814|CDK19	5366.63021676174	-0.461302670608864	0.20500225665452	-2.25023215908434	0.0244342118616086	0.0731398022856098	CDK19
MSTRG.26823|RP3-418A9.3	3.21168519736183	0.93396220793294	2.90670960409043	0.321312526926885	0.747973564215475	0.861829469518107	RP3-418A9.3
MSTRG.26819|AMD1	7289.09446897715	0.175899588134993	0.179388161300552	0.98055293537619	0.326813253208649	0.504641122317584	AMD1
MSTRG.26812|GTF3C6	4604.01374714937	-0.75191843981948	0.191556982354507	-3.92529904458369	8.66220586717907e-05	0.000691524053903638	GTF3C6
MSTRG.26813|AL357515.1	10.838226574204	-0.747882845551918	0.73927568138905	-1.01164269890049	0.311708922268574	0.488418521919678	AL357515.1
MSTRG.26824|RPF2	3563.87524603121	0.423395095406158	0.195521395805997	2.16546682096247	0.0303519536300653	0.087044766668755	RPF2
MSTRG.26827|SLC16A10	2709.22057860223	0.348823941674112	0.67668192704102	0.515491736567344	0.606209442530533	0.763163510781696	SLC16A10
MSTRG.26826|KIAA1919	553.304562076498	-0.117787212051821	0.233819310367466	-0.503753141118709	0.614434859996533	0.769368623873209	KIAA1919
MSTRG.26830|RP5-1112D6.4	74.4905155424192	0.177254147194896	0.45615297745807	0.388584873834763	0.697583258031271	0.828968244463061	RP5-1112D6.4
MSTRG.26831|REV3L	3155.17253635742	1.82913932666281	1.17519614883113	1.55645449356016	0.119600055689389	0.250420297913552	REV3L
MSTRG.26836|TRAF3IP2-AS1	888.37182315243	-0.674484350971817	0.295177202529796	-2.28501505262329	0.0223119451474158	0.0678362919769325	TRAF3IP2-AS1
MSTRG.26838|TRAF3IP2	1669.18671944101	0.647065999603773	0.424482786984873	1.52436334156191	0.127417972205182	0.262193123547115	TRAF3IP2
ENSG00000271789|RP5-1112D6.7	62.5730745676883	-0.00324994361815065	0.603219328988165	-0.00538766492048934	0.995701286137586	0.99785817924045	RP5-1112D6.7
MSTRG.26832|RP5-1112D6.8	96.9124202963065	-0.109139905968603	0.31648851779806	-0.344846336694721	0.730209895682303	0.850540685001133	RP5-1112D6.8
MSTRG.26839|C6orf3	886.743625290736	-0.36111847652008	0.395707089998773	-0.912590362030661	0.36145802515946	0.54220981392225	C6orf3
MSTRG.26840|FYN	17778.1017925221	-0.554976094874011	0.297168290243441	-1.86754816410382	0.0618250774169846	0.152899209743272	FYN
MSTRG.26842|TUBE1	1628.19320109675	0.169728314378421	0.214175759977225	0.792472100467716	0.428085453286917	0.609599728976459	TUBE1
MSTRG.26845|LAMA4	11718.95293202	0.380605366510862	0.498379035438617	0.763686550691073	0.44505405744976	0.62566179825493	LAMA4
MSTRG.26850|RP11-506B6.6	6.11905057199298	-0.714226246254611	2.79423373120946	-0.255607195016382	0.798254162110724	0.894691082071934	RP11-506B6.6
MSTRG.26850|RP11-506B6.7	12.9843213594455	-7.06131805394845	2.75921247630933	-2.55917879270883	0.0104919764751856	0.0371961268753937	RP11-506B6.7
MSTRG.26843|FAM229B	3329.72860069458	-0.340064633101708	0.336850906464971	-1.00954050167317	0.312715487784152	0.489737839759852	FAM229B
ENSG00000219773|RPSAP45	22.6461438265786	-0.421226023208064	0.46577990764878	-0.904345628248284	0.36581215929867	0.546434351776629	RPSAP45
MSTRG.26844|MARCKS	75907.6938664346	-0.997826743917915	0.232891471770488	-4.28451388250601	1.83139173774989e-05	0.000181886156482578	MARCKS
MSTRG.26854|HDAC2	23111.267906547	-1.26723801277949	0.179030917629272	-7.0783193738839	1.45913145947232e-12	8.53466425655972e-11	HDAC2
MSTRG.26855|RP3-399L15.3	106.167720554497	-0.224327682162501	0.412788866327253	-0.543444119892172	0.586824055393769	0.74817552820823	RP3-399L15.3
MSTRG.26857|HS3ST5	249.295011551521	-1.41844652892296	0.638001013170292	-2.2232668908699	0.0261978086901031	0.0772232179643332	HS3ST5
MSTRG.26862|NT5DC1	4663.77146760171	0.506880582821584	0.649141319430615	0.780847817954629	0.434892006023223	0.615739211097231	NT5DC1
MSTRG.26863|COL10A1	32.4819603468904	0.947230834638006	3.60061912602158	0.263074432891941	NA	NA	COL10A1
MSTRG.26869|DSE	3870.48904624543	0.882785766669942	0.494228952669229	1.7861878829684	0.0740688423389069	0.175765835398726	DSE
MSTRG.26852|FRK	409.353842886792	0.616680866887639	3.17613115615202	0.194161020615649	0.846049803062809	0.922405469014348	FRK
MSTRG.26868|TSPYL4	12908.8029397092	-1.12647795986335	0.240619484957174	-4.68157414626602	2.84680392083745e-06	3.64948918360023e-05	TSPYL4
MSTRG.26869|RP3-486I3.7	7.44806616096239	-6.25942745154199	3.91241527044518	-1.59988830910318	0.109623363308154	0.23502285544974	RP3-486I3.7
MSTRG.26870|RP3-486I3.4	18.3076112958599	-0.511192701181115	1.3670847670891	-0.373929044845978	0.708457106718819	0.836417867612984	RP3-486I3.4
MSTRG.26871|TSPYL1	11636.6793482013	0.132896631277714	0.177378356086841	0.749226874177649	0.453720473980875	0.63413782678264	TSPYL1
MSTRG.26869|RP1-93H18.1	3.49572207605468	-0.23834947067916	3.77861585194015	-0.0630785134077013	0.949703984036527	0.976521717455774	RP1-93H18.1
ENSG00000217241|CBX3P9	23.498033961673	-0.0667193631173187	0.485512680068789	-0.13742043381414	0.890698480419536	0.946875113920969	CBX3P9
MSTRG.26867|FAM26F	668.751579214545	1.14060819432971	0.470191343799115	2.4258383514968	0.015273071424259	0.0501573649228736	FAM26F
ENSG00000164451|FAM26D	4.7288497179167	-5.60412951776703	3.91566036317179	-1.43120929753661	0.152370239687548	0.296132412931812	FAM26D
MSTRG.26873|RSPH4A	1639.85437362648	-0.427450257979025	1.30681627418544	-0.327092848798093	0.743597660428753	0.859407996124231	RSPH4A
MSTRG.26874|ZUFSP	2049.47450153958	-0.138105950018784	0.226542666459244	-0.609624456961311	0.54211060679161	0.712892067904826	ZUFSP
MSTRG.26872|RWDD1	4636.50703660612	0.0316824988800613	0.0897515172985245	0.353002376268263	0.724086659072096	0.846391387895037	RWDD1
MSTRG.26876|KPNA5	2721.84950021063	-0.211342589321871	0.287338362205618	-0.735518180376608	0.462023971911109	0.641637071246988	KPNA5
MSTRG.26875|FAM162B	80.7321613189347	-1.04204694925166	1.58475922646178	-0.657542755929042	0.510831988482373	0.685969444822392	FAM162B
MSTRG.26877|VGLL2	105.349291416818	10.2379019306123	1.41838968115286	7.21797547363075	5.27672300163619e-13	3.39507210207976e-11	VGLL2
MSTRG.26887|DCBLD1	912.994177311256	-0.182072023609861	0.2242182909337	-0.812030199907726	0.416774302807671	0.598720372080337	DCBLD1
MSTRG.26881|GOPC	5679.98572234972	-0.176354859907516	0.1913568803364	-0.921601876020809	0.356736279587802	0.537121224149816	GOPC
MSTRG.26878|NUS1	7086.75497738837	0.38374519868452	0.153352647652128	2.50237087236358	0.0123364618347037	0.0423416681714181	NUS1
MSTRG.26879|SLC35F1	4340.21079489998	-1.60398251225312	0.311259420747657	-5.15320149475409	2.56076555627325e-07	4.44326420062981e-06	SLC35F1
MSTRG.26880|RP11-632C17__A.1	4523.18750797612	0.35198414233526	0.190263073560137	1.84998663034846	0.0643154765795746	0.157682207564712	RP11-632C17__A.1
MSTRG.26889|CEP85L	1741.43399842594	0.673047012288763	0.254972837192714	2.63968122918152	0.00829840411146107	0.0307473631560221	CEP85L
MSTRG.26892|SSXP10	25.5458885574972	1.45903807404021	1.98290045406887	0.735810045857971	0.461846306722193	0.641465179569925	SSXP10
MSTRG.26896|MCM9	972.343795284815	-0.421907030079429	0.16786912705176	-2.51330925161325	0.0119604438238207	0.041247330967677	MCM9
MSTRG.26899|FAM184A	1321.91959931179	-0.411822490555813	0.339296817571222	-1.21375288310615	0.224842103488763	0.387297314131202	FAM184A
MSTRG.26897|ASF1A	3296.6661040503	-0.444945036630262	0.0839255750549713	-5.3016620540142	1.14753120061791e-07	2.16466939476308e-06	ASF1A
MSTRG.26893|MAN1A1	7401.1766093758	0.152781671538286	0.328091304302675	0.465668152537625	0.641453051797742	0.789644826384758	MAN1A1
MSTRG.26903|TBC1D32	1085.16154340744	0.103676617349961	0.393621863800615	0.263391409077005	0.792248911470025	0.89111512916155	TBC1D32
MSTRG.26902|GJA1	39198.8163342699	0.41945632287032	0.281761253291198	1.48869412657253	0.136567932359525	0.274383830209879	GJA1
MSTRG.26905|HSF2	4548.50646474753	-0.268285933004845	0.176705615878151	-1.51826489311944	0.128947634131041	0.264221671382644	HSF2
MSTRG.26908|RP3-425C14.6	3.80985203259154	5.44884967081338	3.39365321454214	1.60560002049252	0.108361820973367	0.233145149951877	RP3-425C14.6
MSTRG.26904|RP3-425C14.4	1404.55947679286	0.750397023805352	0.358857893888324	2.09107013273302	0.0365217776059748	0.100988508621134	RP3-425C14.4
MSTRG.26907|SERINC1	43919.1358057599	0.507211579417132	0.241681316646392	2.09867931230796	0.0358451795340294	0.099420988464069	SERINC1
MSTRG.26909|PKIB	4142.9385032455	-0.914058850724796	0.163071720563728	-5.6052566782576	2.0794656487178e-08	4.75540434518501e-07	PKIB
MSTRG.26909|RP3-425C14.5	51.0564083133519	-1.1541104478442	2.72181387613095	-0.424022545393428	0.671549371164291	0.8107987710081	RP3-425C14.5
MSTRG.26906|FABP7	11933.4129940827	-0.239355481068362	0.43950073977206	-0.544607686422779	0.586023367137185	0.747783992501994	FABP7
MSTRG.26912|SMPDL3A	1286.28997037004	0.721484680097645	0.213712954444644	3.37595201925172	0.000735607464920081	0.00421262239833713	SMPDL3A
ENSG00000232362|ATP5LP2	3.16434284259342	-5.02451653094835	3.49290139957062	-1.43849366362475	0.150294034034792	0.293559220071567	ATP5LP2
MSTRG.26913|CLVS2	1094.44678795497	-1.7972421678201	0.515640467937527	-3.48545600970529	0.00049129899718582	0.00298974026763948	CLVS2
MSTRG.26917|TRDN	5.22935121094287	5.90554691893233	3.10713808765473	1.90063870749621	0.0573493518504027	0.144334355656062	TRDN
MSTRG.26915|NKAIN2	639.3272199155	-1.7540037503155	0.567691015110738	-3.08971553825517	0.00200348278821605	0.00964117874596145	NKAIN2
MSTRG.26920|RNF217	1636.19865244949	1.09169906889023	0.224122791669132	4.87098639437745	1.11042487115323e-06	1.60600087987082e-05	RNF217
MSTRG.26921|TPD52L1	3628.23670283893	1.271780541143	0.617940577956706	2.05809520609295	0.0395809951163893	0.107417370011487	TPD52L1
MSTRG.26922|HDDC2	6388.21306212223	0.0133192289035247	0.261751903838811	0.050884936110061	0.959417209201539	0.981420809628186	HDDC2
MSTRG.26925|HEY2	971.684543674328	-0.114708645195341	0.299934785413789	-0.382445287355013	0.702131104251991	0.831927523842795	HEY2
MSTRG.26928|NCOA7	3008.04877807752	0.571781435287465	0.304623772134487	1.87700858433016	0.0605169173268978	0.150382644455546	NCOA7
MSTRG.26926|HINT3	7588.76126738988	0.386786102091421	0.189129610748427	2.04508485245025	0.0408464933818002	0.110098402342407	HINT3
MSTRG.26932|TRMT11	2647.25133174744	0.385129169074273	0.28079023097145	1.37159034251954	0.170191001922215	0.320054269038648	TRMT11
MSTRG.26931|CENPW	1061.06464661641	-1.42913615766277	0.285044812534116	-5.01372449109811	5.33864141478019e-07	8.4252760922766e-06	CENPW
MSTRG.26933|RSPO3	2873.17153387359	-1.64933699746151	0.619053585161228	-2.66428793402747	0.00771514940963929	0.0289239128891138	RSPO3
MSTRG.26934|RNF146	6623.18202550057	-0.152388151168219	0.196648469439869	-0.774926708569251	0.438382968923567	0.619245532438998	RNF146
MSTRG.26935|ECHDC1	6113.01797052638	-0.11394926352737	0.207162510365454	-0.550047705670068	0.582286653273168	0.744623768146811	ECHDC1
ENSG00000213131|YWHAZP4	9.22369912549457	-1.88952154123844	2.66086848241981	-0.710114593683375	0.477633077170688	0.656232067589622	YWHAZP4
MSTRG.26938|RP3-403A15.5	7494.23137418903	-1.55068545956512	0.454437912194178	-3.41231534155655	0.000644135516678743	0.0037778492510604	RP3-403A15.5
MSTRG.26938|KIAA0408	1542.03571752574	-2.01035811833954	0.600375815162054	-3.34849950242734	0.000812504267079912	0.00458678600476746	KIAA0408
MSTRG.26937|C6orf58	37.9857379673141	0.267137481315832	2.05399496774554	0.130057514994324	0.89652092267455	0.950079108137035	C6orf58
MSTRG.26939|PTPRK	4644.30467700835	-0.42885821186254	0.139192524772091	-3.08104341497316	0.00206276569568166	0.00987257743293078	PTPRK
MSTRG.26943|LAMA2	9137.63391697022	1.10548657398556	0.376936116599069	2.9328221024822	0.00335896297057749	0.014742528111646	LAMA2
MSTRG.26942|ARHGAP18	6928.93993864135	1.03855096684211	0.387309356715732	2.68145075463376	0.00733037026460644	0.0277435285404167	ARHGAP18
MSTRG.26951|SAMD3	60.5798157350407	-3.03309630800547	1.87227473670007	-1.62000600048226	0.105230987938272	0.227966296905992	SAMD3
MSTRG.26950|L3MBTL3	1911.66173089641	-0.754879170134182	0.234056400040714	-3.22520200260652	0.00125883812432217	0.0065791219292236	L3MBTL3
MSTRG.26948|TMEM200A	2779.47970094694	-0.502167626611499	0.448540038398407	-1.11956031484855	0.262901174901251	0.432765353271347	TMEM200A
ENSG00000256162|SMLR1	57.8515527889282	-9.21680105823918	3.90749263812986	-2.3587507160731	0.0183365687557873	0.0580170595162509	SMLR1
MSTRG.26952|EPB41L2	12923.7449937482	1.02414697979125	0.308046043005272	3.32465552811444	0.000885278410574564	0.00491371831245933	EPB41L2
MSTRG.26953|AKAP7	992.337444945828	-0.0714590687607346	0.149322880424321	-0.478554047160584	0.632255916098016	0.782695634360999	AKAP7
MSTRG.26955|ARG1	58.2253008600513	-9.22609345061912	3.90748796487289	-2.36113163586398	0.018219262192351	0.0577303015774134	ARG1
MSTRG.26956|MED23	3412.72468410712	0.00164604199682848	0.130245447040757	0.0126380002850571	0.989916603112276	0.995478167266119	MED23
MSTRG.26957|ENPP1	776.912354603216	-0.208626254365155	0.569418626513288	-0.36638466788948	0.714078058824503	0.83976398104906	ENPP1
ENSG00000228495|LINC01013	9.18958008721853	-1.02414536352845	1.99844894056517	-0.512470117569689	0.608322028870522	0.764755807866527	LINC01013
MSTRG.26961|CTGF	11777.5300718505	2.03232864026381	0.56524014255898	3.59551363613872	0.000323752168464769	0.00210753189020298	CTGF
MSTRG.26962|RP11-69I8.3	55.2587414277659	-0.18592303094503	0.575244610755318	-0.323206906190578	0.746538550982955	0.861268012407874	RP11-69I8.3
MSTRG.26963|RP3-523C21.2	41.9629301362165	-0.201749260351111	0.892241477092288	-0.226115088270261	0.821111909729076	0.907415128116559	RP3-523C21.2
MSTRG.26964|MOXD1	5097.95117108823	-0.358326596732364	0.380612262114457	-0.94144785231488	0.346475400969217	0.526301263110846	MOXD1
MSTRG.26965|STX7	10676.8473176124	0.0990967012586009	0.178055928429282	0.556548170750513	0.577836173757683	0.741521640476277	STX7
MSTRG.26968|VNN2	206.841704741302	4.94875771659579	1.68102983554392	2.94388452361676	0.00324120909610451	0.0143234126121894	VNN2
MSTRG.26970|SLC18B1	4822.08709666952	0.759043402268322	0.334405714133616	2.26982784739449	0.0232180302580868	0.0701001897888927	SLC18B1
MSTRG.26971|RPS12	92738.3322339875	0.300531428815643	0.164721350637027	1.82448375789415	0.0680789696329922	0.164804550649076	RPS12
MSTRG.26972|SNORD101	3.48292663867075	-0.531621580420971	1.58724923455371	-0.334932642491051	0.737675897672357	0.855359094084117	SNORD101
MSTRG.26971|SNORD100	11.4093220317983	-0.0700303551477674	0.993681593137657	-0.0704756489718592	0.943815081653413	0.973993348965794	SNORD100
MSTRG.26971|SNORA33	35.129306938511	-0.230954070662095	0.554550584538818	-0.416470700962589	0.677065602552002	0.81465674511991	SNORA33
ENSG00000279960|RP5-1181K21.4	49.8157103808828	1.83728225565292	1.24839859363895	1.47171125072917	0.141098868143892	0.281040801123954	RP5-1181K21.4
MSTRG.26976|EYA4	1111.88202851328	0.262231129066008	0.565302445320511	0.463877577811167	0.642735458154307	0.790434338792777	EYA4
MSTRG.26984|TCF21	195.494615564673	-10.9734631532282	3.90698012428544	-2.80868159144657	0.00497448191503537	0.020302162946911	TCF21
MSTRG.26973|TBPL1	2277.49710421925	-0.735540551632574	0.371358262407373	-1.98067641437233	0.047627573394308	0.124506440228937	TBPL1
MSTRG.26974|SLC2A12	3002.3804551791	0.222094072610401	0.735533569503268	0.301949607494311	0.762690478285486	0.871873763458565	SLC2A12
MSTRG.26989|SGK1	5900.66046896784	1.00835464425838	0.649725779734663	1.55196957810444	0.120669502967471	0.251864438520344	SGK1
MSTRG.26985|RP11-557H15.4	104.706945020969	3.05593261806403	1.25715910862301	2.43082406761644	0.0150645274734267	0.0496299669294764	RP11-557H15.4
ENSG00000118514|ALDH8A1	68.6668433789398	0.0572890330638087	0.463978214731792	0.123473540879339	0.901732125264374	0.952971454055034	ALDH8A1
MSTRG.26994|HBS1L	6485.0583750842	-0.0720393213920258	0.154149981820806	-0.467332662262453	0.640261891511563	0.788767019917454	HBS1L
MSTRG.26995|CTA-212D2.2	26.3349676339439	-0.731912129530017	0.616140615523542	-1.18789787767538	0.234873645960165	0.398714742448032	CTA-212D2.2
MSTRG.26996|MYB	321.116306823166	-4.04080198163066	1.14681687457826	-3.52349365552948	0.000425897293290402	0.00265416517384066	MYB
MSTRG.26998|AHI1	2198.58560269984	0.216500408265121	0.173594709053102	1.24716017813017	0.212338771087719	0.373416324482104	AHI1
MSTRG.27001|LINC00271	107.516029191537	-0.0976024315675443	1.53874393102944	-0.0634299376259744	0.949424148464903	0.976520110104287	LINC00271
MSTRG.26999|RP3-388E23.2	24.4488200043736	0.657140536173497	0.473135010704759	1.38890701661382	0.16486102661848	0.313072878085476	RP3-388E23.2
MSTRG.27006|PDE7B	764.527342058931	0.473921158395459	0.597449618024558	0.79324037391213	0.427637788884931	0.609236696720207	PDE7B
MSTRG.27005|MTFR2	327.135837044709	-0.338587276168497	0.38422912097906	-0.881211906337909	0.378203136145128	0.559432326275067	MTFR2
MSTRG.27011|BCLAF1	14082.1381870713	-0.295847141946959	0.135495376097672	-2.18344825091077	0.0290028159380062	0.0838239806581703	BCLAF1
MSTRG.27012|MAP7	1487.52036460195	0.374059611067418	0.402545760072621	0.929235004238861	0.352767310423634	0.533204989964764	MAP7
ENSG00000260418|RP3-406A7.7	20.3146731637164	1.65101704154894	0.748235664777885	2.20654683981022	0.0273457344111021	0.0799843412447103	RP3-406A7.7
MSTRG.27018|MAP3K5	1892.64221412113	1.72336676848304	0.433259859340334	3.97767467105533	6.95924981195299e-05	0.000574442664459306	MAP3K5
MSTRG.27020|RNA5SP219	1.83915259370149	0.415446379062017	3.1357294906082	0.132487952263203	0.894598351723416	NA	RNA5SP219
MSTRG.27022|PEX7	957.311989587377	-0.0280366073058713	0.214588338787142	-0.130652986384697	0.896049824867025	0.949918156874973	PEX7
MSTRG.27025|RP11-55K22.2	3.16938985572868	-5.02676597935205	3.92003073258224	-1.28232820665688	0.199727537202337	0.3577877369997	RP11-55K22.2
MSTRG.27021|SLC35D3	351.218361056792	-3.95956913124108	2.12461988045328	-1.86366002110285	NA	NA	SLC35D3
ENSG00000016402|IL20RA	104.614950376432	2.66342369437576	1.93050102172769	1.379654123152	0.167693164543708	0.316682807800056	IL20RA
MSTRG.27027|IFNGR1	19548.3760833242	1.18125586244251	0.428100845207605	2.75929346009507	0.00579264909397722	0.0229336112308701	IFNGR1
MSTRG.27026|OLIG3	1912.18379608707	-1.76808416343607	1.47965346217236	-1.19493125156498	0.232113891539784	0.395399162933531	OLIG3
MSTRG.27030|TNFAIP3	2232.13942105541	0.908073253352831	0.179551405825716	5.05745554693269	4.24887428324967e-07	6.92799323198915e-06	TNFAIP3
MSTRG.27028|PERP	3030.30030701284	0.769353125861961	0.337829472532661	2.27734164249859	0.0227658320415794	0.0689345456094937	PERP
MSTRG.27031|ARFGEF3	1662.77120516674	0.345354088064382	0.365972617871724	0.943661004128541	0.345342907446325	0.525318418828576	ARFGEF3
MSTRG.27035|NHSL1	2983.08678205714	-0.650378321226013	0.273455900192355	-2.37836638656735	0.0173895377915404	0.0556642916048689	NHSL1
MSTRG.27034|HEBP2	4552.29735862671	-0.232388928543414	0.115887965658003	-2.00528956759165	0.0449320994625884	0.118692139348245	HEBP2
MSTRG.27039|RP11-390P2.4	451.169382626611	0.195951425780225	0.32728294695925	0.598721771484851	0.549358436397333	0.718056456193469	RP11-390P2.4
MSTRG.27040|GVQW2	43.4487392614297	-1.91196469937486	1.91163081569603	-1.00017465907961	0.317225990476349	0.494621556803771	GVQW2
MSTRG.27041|CCDC28A	2257.6275862222	1.40965463133613	0.39395762014286	3.57818851384305	0.000345983877490878	0.00222969469072762	CCDC28A
MSTRG.27043|ECT2L	87.4832523360209	-0.0414771909711038	3.72709455563899	-0.0111285588148951	0.9911208780102	0.995899491256189	ECT2L
MSTRG.27047|REPS1	4458.23505577213	-0.529358533642654	0.081960461895981	-6.45870608092084	1.05601985150825e-10	4.19692964691244e-09	REPS1
MSTRG.27044|RP3-509I19.1	26.45388002763	0.837788412220099	1.38547969290237	0.604691946415367	0.545383700295457	0.715299673254017	RP3-509I19.1
MSTRG.27042|ABRACL	2634.7988094637	-0.764396991582752	0.231838204264438	-3.29711401107503	0.000976838396916276	0.00532873851443375	ABRACL
MSTRG.27049|HECA	6130.73778887354	0.729766455017791	0.194536466208293	3.7513093007273	0.0001759135260562	0.00125910926076184	HECA
MSTRG.27050|TXLNB	928.844515935041	2.21731975559126	0.178742735884063	12.4050901684165	2.45236533402347e-35	2.01313824626768e-32	TXLNB
MSTRG.27048|CITED2	14442.2656762855	-0.450620551777796	0.284243740526523	-1.58533148678343	0.112891038692765	0.239889678400425	CITED2
ENSG00000238099|LINC01625	24.9743701668253	-1.75609159054582	2.66004230890188	-0.660174308005939	0.509141977517636	0.684325660930027	LINC01625
MSTRG.27052|RP3-460G2.2	145.751491756619	2.97225504499692	1.2642406010887	2.35102008465585	0.0187220232582402	0.0590404670400937	RP3-460G2.2
MSTRG.27053|VTA1	8035.97152758511	-0.0895007487862825	0.137805633407037	-0.649470900234706	0.516034049571661	0.690618817229219	VTA1
ENSG00000112414|ADGRG6	409.214659260442	-1.82205101166123	2.97934404656829	-0.611561129960779	0.540828161907525	0.71179540150213	ADGRG6
MSTRG.27056|HIVEP2	2648.16640409362	0.565425471616427	0.317105789381521	1.78308151585383	0.0745730348757545	0.176662918524451	HIVEP2
ENSG00000224460|RP11-439L18.2	2.65172231070957	0.489696609293742	3.79607030261711	0.129000932610793	0.897356910879032	0.950541898210654	RP11-439L18.2
MSTRG.27058|AIG1	2796.54112103292	-0.0125977298805828	0.146064678089897	-0.0862476133540611	0.931269581705889	0.968452020884606	AIG1
ENSG00000217648|RP1-95L4.4	44.7315155044593	-1.19834257056802	0.682198499241105	-1.75658927995457	0.0789878415164645	0.184768060837276	RP1-95L4.4
MSTRG.27066|VDAC1P8	168.05173931026	0.0507034288390174	0.436674452558257	0.116112652210294	0.90756326162648	0.956390684799811	VDAC1P8
MSTRG.27062|ADAT2	812.064017850741	-0.0413205885007703	0.317435345917616	-0.130170093003739	0.896431855554425	0.950027011233079	ADAT2
MSTRG.27066|PEX3	1455.21270104293	-0.179234610202728	0.154591764380116	-1.15940594197515	0.246290755877251	0.41223354667889	PEX3
MSTRG.27067|FUCA2	9055.372445435	0.0200003309977087	0.284044511500172	0.0704126648745212	0.943865211157009	0.973993348965794	FUCA2
MSTRG.27068|PHACTR2	3019.31491258625	-0.0863198704618106	0.479441714238546	-0.180042470019332	0.857119226686297	0.928127760049676	PHACTR2
MSTRG.27068|RP3-468K18.5	7.42243457056163	-6.25454992454328	2.9430870678065	-2.12516645972177	0.0335727256260617	0.0942713265220599	RP3-468K18.5
MSTRG.27068|LTV1	2956.78672587862	0.0299057387928568	0.197324447060627	0.151556176836357	0.879536999845241	0.940073533799479	LTV1
MSTRG.27070|RP3-468K18.6	23.0685203570404	0.599793711479574	0.605502428945005	0.990571933005492	0.32189464834861	0.499572899706787	RP3-468K18.6
MSTRG.27073|PLAGL1	8460.02996523378	-0.54322350739502	0.407901659015495	-1.33175115959601	0.182941971901774	0.336952927125233	PLAGL1
MSTRG.27073|HYMAI	31.2895967601257	-8.33024737752016	2.59203929961041	-3.21378127977158	0.00130999419177164	0.0068031679165174	HYMAI
MSTRG.27071|SF3B5	9941.38057184723	0.000844890568769569	0.130454711871254	0.00647650480883657	0.994832532930089	0.997556264644863	SF3B5
MSTRG.27072|STX11	415.051863664647	1.31879039421541	0.4502787518406	2.92883106037005	0.0034023929127968	0.0148901660077389	STX11
MSTRG.27076|UTRN	3306.1867551769	0.0144596948464805	0.190711328536625	0.0758198003098889	0.939562463097578	0.972361170130024	UTRN
ENSG00000217027|TPT1P4	30.396823637884	0.364750761190386	0.456420408858305	0.799155239580056	0.424200402445131	0.606007848092222	TPT1P4
MSTRG.27081|EPM2A	1030.15779432609	-0.435650386783451	0.151676195471581	-2.8722396776169	0.00407573721107703	0.0172091086200012	EPM2A
MSTRG.27086|RP11-545I5.3	991.480247205071	-0.0671403986680216	0.200005292159216	-0.335693110633163	0.737102301576153	0.85497258776661	RP11-545I5.3
MSTRG.27087|SHPRH	1594.94291333484	-0.542598311323376	0.249226088950436	-2.17713287404387	0.0294706548951083	0.0849677135076842	SHPRH
MSTRG.27082|RP3-466P17.1	38.5756133072983	-1.34379065496494	1.26042346412692	-1.06614220792515	0.286359362127831	0.459929225125836	RP3-466P17.1
ENSG00000280184|AL023806.1	23.0356913662935	8.04469036954024	1.34507462239538	5.98085060530977	2.21975390967023e-09	6.42083372704854e-08	AL023806.1
MSTRG.27085|FBXO30	3143.46220337671	-0.0533184874378208	0.18513833697738	-0.287992688647382	0.773352335304741	0.878377866460702	FBXO30
MSTRG.27088|GRM1	568.386342388454	-0.89931940531512	0.913285189594131	-0.98470818925114	0.324767429010672	0.502529308744105	GRM1
MSTRG.27084|RAB32	4959.90323838175	1.09193956223318	0.299821986362319	3.64195960236761	0.000270570540142762	0.00181187124574925	RAB32
MSTRG.27093|ADGB	249.873399829376	0.347278961371028	3.2248128893377	0.107689646899901	0.914241882327932	0.959646632643783	ADGB
MSTRG.27098|STXBP5-AS1	17.5270314805669	-1.11864420564092	2.70923252221627	-0.412900774100341	0.679679313906047	0.816452000547348	STXBP5-AS1
MSTRG.27102|STXBP5	1569.10044237743	0.01282796911764	0.508434150861523	0.0252303451605355	0.979871232717963	0.99106999898389	STXBP5
MSTRG.27096|SAMD5	1353.36376611417	0.14509840999345	0.430176482463929	0.337299726759509	0.735890965658985	0.854085612801488	SAMD5
MSTRG.27104|SASH1	5044.09499235314	0.60624953202023	0.154879949502162	3.91431901914307	9.06597069577644e-05	0.000717740267321763	SASH1
MSTRG.27110|RP11-162J8.3	2.25289730503104	2.61224496081955	2.04826275365121	1.27534661076221	0.202186586738202	NA	RP11-162J8.3
MSTRG.27111|TAB2	11502.7312706047	0.528964550563034	0.204889958098822	2.58170071130526	0.00983148041280782	0.0352907452815595	TAB2
MSTRG.27108|UST	2643.12358601916	0.500590311534484	0.347796889924491	1.43931796412316	0.150060455384373	0.293151091488625	UST
MSTRG.27111|RP1-111D6.3	74.3277518174426	9.73438182207825	3.90739066499664	2.49127426885702	NA	NA	RP1-111D6.3
ENSG00000178199|ZC3H12D	311.243206244908	0.878310124279632	0.481954235689331	1.82239320507973	0.0683953448602972	0.165497445614976	ZC3H12D
MSTRG.27116|PPIL4	5642.08448365445	0.278776569549089	0.218185654154966	1.27770347976723	0.201353997822453	0.359462562591774	PPIL4
MSTRG.27130|NUP43	4836.99072133058	0.0676996962913701	0.159310173470305	0.424955260650627	0.6708692893086	0.810325957749278	NUP43
MSTRG.27134|RP11-350J20.12	1.72036004799519	4.30237069991043	3.93392606526372	1.09365825095191	0.274104891081185	NA	RP11-350J20.12
MSTRG.27139|RAET1G	4.4729361247875	5.68024515297557	3.91723492469532	1.4500649724033	0.147040401794753	0.289203779751876	RAET1G
MSTRG.27118|GINM1	6805.0814333848	0.886993920531606	0.16187801234273	5.47939715650604	4.26777424964274e-08	9.00697108040736e-07	GINM1
MSTRG.27120|RP1-12G14.7	61.1643826196821	0.689520034601531	0.479881655522336	1.43685432995143	0.150759389077896	0.294120321213581	RP1-12G14.7
MSTRG.27121|RPS18P9	285.868028119972	0.601086976285502	0.320199615505637	1.87722579034427	0.0604871541944383	0.150324375483119	RPS18P9
MSTRG.27122|SNORA2	12.8781243286298	0.929930164606207	1.04459982415876	0.890226231231753	0.373344422357283	0.554381070274294	SNORA2
MSTRG.27123|KATNA1	2963.49348903284	0.593830151908741	0.146655493057992	4.04915042407531	5.14038982484183e-05	0.000439712972224882	KATNA1
MSTRG.27125|LATS1	3879.33744631912	0.174271912663177	0.162390921160376	1.07316290478498	0.283198031168298	0.456168306010154	LATS1
MSTRG.27126|AL358852.1	20.0068529354378	-0.783636165253559	1.30511765844275	-0.600433348046632	0.54821746859028	0.717474714527774	AL358852.1
MSTRG.27131|PCMT1	11883.0110917259	0.0453764088729583	0.124567578399958	0.3642714216316	0.715655338236921	0.840663721606047	PCMT1
MSTRG.27133|LRP11	5096.19584974221	0.0438777119594365	0.200907319135051	0.218397777384813	0.827119197135	0.911212902355306	LRP11
MSTRG.27135|RAET1E-AS1	194.259549183087	-0.22828178809029	0.377206458371609	-0.605190560829145	0.54505238689394	0.715062114096613	RAET1E-AS1
MSTRG.27127|ULBP2	262.383996858533	1.87227021134016	0.361007158396762	5.18624123592157	2.14580822116414e-07	3.79517908714959e-06	ULBP2
MSTRG.27128|ULBP1	169.381920741496	0.85773035945869	0.444302323192471	1.93051063360549	0.0535435989437101	0.136618049317052	ULBP1
ENSG00000231120|BTF3P10	15.7879888249923	0.461890585029218	0.61661673895129	0.749072407302432	0.453813564815071	0.634193467800856	BTF3P10
ENSG00000218358|RAET1K	27.2294363365012	-1.76295559067355	1.88915799981042	-0.933196477399172	0.350718533179766	0.53111993644259	RAET1K
ENSG00000155918|RAET1L	3.26868409119087	5.22788381634814	3.9210858463798	1.33327451149147	0.182441734957734	0.336317790181493	RAET1L
MSTRG.27129|ULBP3	278.22714448139	-0.751597561998857	0.370398620387091	-2.0291586432298	0.0424421344179475	0.113580484163643	ULBP3
MSTRG.27140|PPP1R14C	3676.61017751061	-0.651422486489206	0.459045071637325	-1.41908175632016	0.155875182060539	0.301209910986878	PPP1R14C
MSTRG.27142|PLEKHG1	3780.05175400214	-0.0656031646349609	0.289199879395695	-0.22684367909158	0.820545297903921	0.907245430398065	PLEKHG1
MSTRG.27146|PDCL3P5	23.2219672367285	0.574295345909859	0.568250112374258	1.01063833231874	0.312189562212281	0.488978532668305	PDCL3P5
MSTRG.27153|MTHFD1L	4578.45545859364	0.436143678970518	0.19455874432716	2.24170689669503	0.0249803218587382	0.074385404035357	MTHFD1L
MSTRG.27154|RP1-99E18.2	100.08387738685	-0.373183337077456	0.487993506412647	-0.764730128933093	0.444432261403391	0.625109760645965	RP1-99E18.2
MSTRG.27159|RP1-292B18.1	29.0299641020471	0.934910753754836	0.615979777846407	1.51776208794301	0.129074385691568	0.264390365322102	RP1-292B18.1
MSTRG.27147|AKAP12	18698.2296492672	0.0408398226759503	0.212633994580601	0.192066290982788	0.84769027918947	0.923039024649282	AKAP12
MSTRG.27151|ZBTB2	2226.7691934628	0.198195929841592	0.133704890461364	1.48233867256235	0.138250203138868	0.276965777659169	ZBTB2
MSTRG.27163|RMND1	2447.6171373161	0.0452933735330355	0.111285772840735	0.407000574977869	0.684007565894762	0.819076323896309	RMND1
MSTRG.27165|ARMT1	4601.54830246496	0.617167821936559	0.196194157782003	3.14569928541049	0.0016569027058265	0.00823470267534566	ARMT1
MSTRG.27166|CCDC170	2159.9564028687	1.1309082499701	0.635877108827085	1.77850127685227	0.0753215624227092	0.177975693800001	CCDC170
MSTRG.27179|ESR1	18.365001614655	21.0537274657298	3.90931423506247	5.38552958391009	NA	NA	ESR1
MSTRG.27181|SYNE1	5460.18974718196	0.683780444046969	0.211981896775533	3.22565490000791	0.00125684803406453	0.00657160647901167	SYNE1
MSTRG.27172|MTRF1L	2104.50118005097	-0.0265182518492301	0.0905264711704363	-0.292933674607768	0.769572848689167	0.876028982426079	MTRF1L
MSTRG.27170|FBXO5	1859.99460564266	-1.28677083869233	0.287284531008553	-4.47908153695202	7.49648966180045e-06	8.42992125124334e-05	FBXO5
MSTRG.27171|RP1-101K10.6	4.90890607086711	0.471080049845439	3.76349482086479	0.125170904244049	0.900388251104332	0.952116611201803	RP1-101K10.6
MSTRG.27173|RGS17	1023.88659655667	-1.16168625806735	0.485933063356379	-2.39063020335248	0.0168194841675469	0.0542553712862631	RGS17
MSTRG.27176|RP11-475C16.1	8205.16385394636	0.451709332530659	0.159316321201839	2.83529853767076	0.00457828807049073	0.0189154331492715	RP11-475C16.1
MSTRG.27187|IPCEF1	621.219289378531	-0.244993336745777	0.615481598442151	-0.398051440312562	0.690592268026644	0.823411776652424	IPCEF1
MSTRG.27187|CNKSR3	3083.98964491083	0.505053138342538	0.405811582378852	1.24455082179256	0.213296907055383	0.374354627643796	CNKSR3
MSTRG.27190|SCAF8	7311.8003037461	-0.196294163207763	0.138556638946836	-1.41670702104055	0.156568603453535	0.301803414883794	SCAF8
MSTRG.27190|TIAM2	1104.17966982624	-0.894633151649267	0.282795093026113	-3.16353845491462	0.00155863759053498	0.00782309223703895	TIAM2
MSTRG.27198|TFB1M	1062.38439020812	0.346878591845411	0.233569842284796	1.48511720713693	0.137512778668178	0.275883129021967	TFB1M
MSTRG.27197|RP11-477D19.2	146.271148310717	-1.55995526826195	0.336645145154307	-4.63382671847805	3.58967501108151e-06	4.46546664843439e-05	RP11-477D19.2
MSTRG.27203|ARID1B	7810.51403514597	-0.519220985346091	0.195920279658931	-2.65016457841924	0.00804525694400263	0.0299632958086556	ARID1B
ENSG00000271265|RP11-230C9.4	11.0874417987542	-1.41283278318513	1.33083766462988	-1.06161166063635	0.288412017874598	0.462290364767215	RP11-230C9.4
MSTRG.27202|RP11-230C9.2	74.4475985513745	-2.05706261858682	1.29865620440322	-1.5839932166898	0.113195262749793	0.240150291865392	RP11-230C9.2
MSTRG.27200|TMEM242	3657.25707294357	-0.0119894033934883	0.113542201776645	-0.105594247829308	0.915904288803074	0.960402479815265	TMEM242
ENSG00000271040|RP5-933K21.3	29.9046297034106	0.233690913364262	0.525647920956144	0.444576881307135	0.656625557705155	0.800226683051547	RP5-933K21.3
ENSG00000218631|RP3-395C13.1	4.91981743110053	-1.04844939052504	2.79400021703404	-0.375250289578724	0.707474332482196	0.835713489756918	RP3-395C13.1
MSTRG.27208|ZDHHC14	1184.66748582621	0.747760918191635	0.287180295510046	2.60380301114871	0.00921957301597389	0.033523927786509	ZDHHC14
MSTRG.27210|SNX9	9097.31765235717	0.875876955817593	0.20678662669957	4.23565570848113	2.27885722571951e-05	0.000218048533422341	SNX9
MSTRG.27216|SYNJ2	2156.45838275653	1.40888646669813	0.394321359959609	3.57293976375624	0.000352995982678283	0.00226874253877948	SYNJ2
MSTRG.27218|SERAC1	2382.65819990737	-0.112215365365992	0.147292842018121	-0.761852129597626	0.446148263472541	0.626718921356424	SERAC1
MSTRG.27219|GTF2H5	4009.0879334516	-0.166446384492616	0.130277955357112	-1.27762509041811	0.201381649425423	0.359484968972827	GTF2H5
MSTRG.27220|TULP4	3304.46301082072	-0.626603441053188	0.233501301448564	-2.68351155717741	0.00728534571273929	0.0275825261728396	TULP4
MSTRG.27225|TMEM181	4614.08406665371	0.0405193733188428	0.151538868020677	0.26738601025655	0.789171969644162	0.889116323206291	TMEM181
MSTRG.27228|DYNLT1	11321.5655147005	-0.0946771918278165	0.133640740845912	-0.708445577512772	0.478668597260973	0.657150448604989	DYNLT1
MSTRG.27229|SYTL3	848.059774674895	3.15969189106996	0.464713347626216	6.79922775450686	1.05181424591437e-11	5.17344833434657e-10	SYTL3
MSTRG.27232|EZR	21647.3694339744	0.287459837370406	0.179338250322884	1.60289194777388	0.1089585117555	0.23397675724801	EZR
MSTRG.27233|EZR-AS1	1.73811740751551	-4.16017749830513	3.93091978420844	-1.05832164650565	0.289908827474447	NA	EZR-AS1
ENSG00000203711|C6orf99	22.4323495166557	-1.25561581526396	1.25338689992056	-1.00177831389776	0.316450673266281	0.493703697999678	C6orf99
MSTRG.27234|RSPH3	1849.76938144044	0.104375345392765	0.364955890284181	0.28599441239732	0.774882401163811	0.879352126218368	RSPH3
MSTRG.27235|RP1-111C20.4	93.1644241403787	-0.547730719604461	0.400325837950305	-1.36821226031494	0.171245645036854	0.321377518781817	RP1-111C20.4
MSTRG.27236|TAGAP	941.87932383284	1.71990531395918	0.202426893377712	8.49642695820055	1.9551586496644e-17	2.85351953651669e-15	TAGAP
MSTRG.27239|FNDC1	1730.9879048016	1.36088427898242	0.527930302178518	2.57777262143639	0.00994394070458852	0.035624597804881	FNDC1
MSTRG.27238|RP11-13P5.2	47.3558191790655	0.741544795929538	0.592278017586945	1.25202147287305	0.210562039668259	0.371169190399302	RP11-13P5.2
MSTRG.27241|SOD2	28222.4412229945	1.79269494200001	0.412556959971391	4.3453271085872	1.39068269618527e-05	0.000144066981137452	SOD2
MSTRG.27243|RNU4ATAC18P	3.5615033791983	-1.60969102580041	2.13096787693816	-0.755380239759062	0.450020866148376	0.630521849186524	RNU4ATAC18P
MSTRG.27244|WTAP	11188.7327881298	-0.0502250150195197	0.152371828814239	-0.329621396621487	0.741686053208549	0.858129900532771	WTAP
MSTRG.27245|ACAT2	10626.1517303825	-1.48401874187726	0.207298285578791	-7.15885680257209	8.13526090152953e-13	5.0566062929977e-11	ACAT2
MSTRG.27246|TCP1	34162.2977944933	0.0788506303787722	0.127479553686686	0.618535507055255	0.536222399630339	0.70835749656511	TCP1
MSTRG.27247|MRPL18	6649.4504121557	0.435894006953717	0.143173394480735	3.04451821188306	0.00233053319580511	0.0109278458261447	MRPL18
MSTRG.27248|IGF2R	11320.3344962399	0.861527634258488	0.146459378643228	5.88236576066017	4.04443335426121e-09	1.10162220173389e-07	IGF2R
MSTRG.27248|RP11-288H12.3	54.447649897044	2.10896896533606	1.93987891997416	1.08716525738841	0.276963782016477	0.448958177494502	RP11-288H12.3
ENSG00000213071|LPAL2	23.8670141773362	-0.886178978579217	2.73230593577512	-0.324333731071671	0.745685385007261	0.860823619651148	LPAL2
MSTRG.27250|SLC22A3	1245.74885145869	1.84137530449393	0.581196607462743	3.16824854248993	0.00153360351431431	0.00772389078905393	SLC22A3
ENSG00000231863|RP3-428L16.1	1.73391156323612	-4.15677556403597	3.9309766349287	-1.05744092373914	0.29031040280575	NA	RP3-428L16.1
MSTRG.27253|MAP3K4	2379.25713912813	-0.719932570579415	0.238911116580361	-3.013390841264	0.00258345962694727	0.0119097288689208	MAP3K4
MSTRG.27252|RP3-428L16.2	556.304208374075	-0.447113684178647	0.37171543412815	-1.20283863172736	0.229038772058517	0.392181328319432	RP3-428L16.2
MSTRG.27254|AGPAT4	5584.11726751444	-0.55593072188211	0.195498583431874	-2.84365601081625	0.00445991692238579	0.0185151934952651	AGPAT4
MSTRG.27255|AGPAT4-IT1	23.0481055842166	0.604871423291551	2.75187807649212	0.219803133161551	0.82602447939662	0.910596839847925	AGPAT4-IT1
MSTRG.27256|PARK2	624.219652896117	-0.406581487553533	0.205337067188518	-1.98006864089597	0.0476958162847302	0.124582686249099	PARK2
MSTRG.27260|PACRG	1148.44750323859	0.337400715378638	0.820619533239684	0.411153648812904	0.680959873384037	0.817052062681643	PACRG
MSTRG.27265|CAHM	215.694930526855	-0.686882588088262	0.496495785097336	-1.38346106594561	0.166523537475106	0.315149004939372	CAHM
MSTRG.27266|QKI	32244.5854465307	0.421111691547425	0.242298436623268	1.73798765446506	0.0822129891303368	0.190403971129176	QKI
ENSG00000228692|RP5-826L7.1	2.23646806239375	4.68064799803587	3.9276768661352	1.19170903247995	0.233375355133479	NA	RP5-826L7.1
MSTRG.27267|C6orf118	1161.36706326915	-0.492530950041356	0.965031988982194	-0.510377848262648	0.609786772949783	0.765963833852091	C6orf118
MSTRG.27268|PDE10A	1448.14082286666	-1.88350427843106	0.487211201133506	-3.86588870298764	0.000110685408620368	0.000852575463542356	PDE10A
MSTRG.27275|RP4-655C5.9	56.3454952231374	0.291994711066793	1.59777235149608	0.182751135224854	0.854993291228009	0.926907887015528	RP4-655C5.9
MSTRG.27276|PRR18	428.20977818338	0.0729098463867613	0.986816541539642	0.0738838916025936	0.941102773452163	0.972820874375929	PRR18
MSTRG.27277|SFT2D1	4224.847468472	0.757289840955536	0.216545891205751	3.49713327156135	0.000470286825303998	0.0028839897380698	SFT2D1
MSTRG.27279|MPC1	5520.25537030993	0.753544280186603	0.314675212162827	2.394673145709	0.0166351871173104	0.0538066935481916	MPC1
MSTRG.27280|RP1-168L15.5	29.6923448115857	-8.25474846100353	1.46952326521562	-5.61729688559392	1.93967979598119e-08	4.47008879217118e-07	RP1-168L15.5
ENSG00000280057|RP1-168L15.6	59.5949654649277	-1.33327231476109	1.31778047347003	-1.01175601065803	0.311654727532065	0.488389958982262	RP1-168L15.6
MSTRG.27284|RPS6KA2	5458.4743405209	-0.814883196607216	0.38219056841133	-2.13213842506496	0.0329954685971742	0.0930455017086389	RPS6KA2
MSTRG.27284|RNASET2	8039.26454610484	1.20984100503664	0.242273648392601	4.99369623177553	5.92345407743562e-07	9.19255200569963e-06	RNASET2
MSTRG.27287|FAM103A2P	388.510398189318	-0.364759557901186	0.195486969091586	-1.86590216010917	0.0620550553407163	0.153340528071527	FAM103A2P
MSTRG.27284|RP11-514O12.4	108.603416829274	1.84938547221768	1.56689977464036	1.18028319497471	0.237887599657145	0.402155389677461	RP11-514O12.4
MSTRG.27281|RP1-167A14.2	12.7190624595815	-0.343249077723321	1.38200525394748	-0.248370313168408	0.803847900723236	0.897916813279719	RP1-167A14.2
MSTRG.27283|CCR6	17.8120006041529	-21.6236640504207	3.90912860234036	-5.53158165159234	NA	NA	CCR6
MSTRG.27283|FGFR1OP	2396.9567349596	-0.300687494913659	0.160332617931906	-1.87539814912373	0.0607379695813443	0.150822180960359	FGFR1OP
MSTRG.27283|RP11-517H2.6	60.2179097732847	0.293454893091146	3.72807351492308	0.0787148890483188	0.937259402479617	0.971328951087448	RP11-517H2.6
MSTRG.27291|RP11-568A7.3	17.0622186923044	-0.710205854175436	1.31273934299395	-0.541010565399583	0.588500300389664	0.749389577484694	RP11-568A7.3
MSTRG.27293|RP11-351J23.1	130.711266050508	-10.3929253796223	1.56992183913371	-6.62002726540653	3.59132622093381e-11	1.57449561722929e-09	RP11-351J23.1
ENSG00000146521|LINC01558	3.56601973100097	5.35269309227383	3.91990052063096	1.36551758497489	0.172090429955036	0.322385839348255	LINC01558
ENSG00000269155|RP3-431P23.5	104.894027071027	-3.27778764852871	1.85461271485749	-1.76737041769962	0.0771662138055088	0.181380221747032	RP3-431P23.5
MSTRG.27294|MLLT4-AS1	602.624823262389	-1.96307170886988	0.558625568854255	-3.51411001987638	0.000441230023644551	0.00273397239533633	MLLT4-AS1
MSTRG.27295|MLLT4	12108.4105265536	-0.651775192038916	0.356913931347047	-1.82614107994894	0.0678290137186738	0.164338982769305	MLLT4
ENSG00000125337|KIF25	72.110295405395	-0.889448096772713	0.857095592804603	-1.03774666937937	0.29938801130829	0.47473729415874	KIF25
ENSG00000229921|KIF25-AS1	51.062717590924	-9.03689585262833	1.29300453071258	-6.98906743014121	2.76719409727938e-12	1.51091336421635e-10	KIF25-AS1
ENSG00000153303|FRMD1	33.1600980274137	8.57006870896777	2.55010474109034	3.36067321897668	0.000777527583382845	0.00441445782256428	FRMD1
MSTRG.27296|DACT2	1376.73812038226	-1.14391913245074	0.58722857927409	-1.94799635580545	0.0514153991991076	0.132265867712436	DACT2
MSTRG.27297|RP11-503C24.6	28.6673576074427	-8.20396037072932	2.60092799488097	-3.15424355725186	0.00160914730402497	0.0080359472875222	RP11-503C24.6
MSTRG.27298|SMOC2	5290.79478378907	-0.563249559150872	0.327645232725522	-1.71908363953741	0.0855991433657694	0.19595857360953	SMOC2
ENSG00000235815|RP1-125N5.2	1.78242465432	4.3520028130224	3.93301042246889	1.10653223499227	0.268496219699499	NA	RP1-125N5.2
ENSG00000223485|LINC01615	14.9741227298295	7.42293020776248	2.72169345168603	2.72732044939306	0.0063850996766685	0.0248250339543966	LINC01615
MSTRG.27299|RP11-417E7.2	37.3827876047295	8.74286832783763	1.90987096444259	4.57772723425286	4.70055059433356e-06	5.63546329696853e-05	RP11-417E7.2
MSTRG.27301|THBS2	24108.0629329806	2.04500939907289	0.476230952052096	4.29415473786587	1.75360142462532e-05	0.000175183531324509	THBS2
MSTRG.27300|XXyac-YX65C7_A.2	72.4826755914655	2.17639048471041	0.593539609160622	3.66679906634747	0.00024560563543336	0.0016662547042253	XXyac-YX65C7_A.2
ENSG00000272848|RP1-137D17.2	11.8281623673029	0.422220292696028	2.00647994608982	0.21042836412038	0.833333356845275	0.915305614702345	RP1-137D17.2
MSTRG.27308|ERMARD	1543.44046917716	0.120691992500499	0.156598869000387	0.7707079448971	0.440880061672791	0.62188722807267	ERMARD
MSTRG.27302|WDR27	3135.45289861231	0.111635405365505	0.192511194660373	0.579890460720748	0.561988489039628	0.728196729032135	WDR27
MSTRG.27304|C6orf120	3605.55711536594	-0.0737760886490852	0.134846663122791	-0.547110969901456	0.584302496198132	0.746439775931996	C6orf120
MSTRG.27305|PHF10	9165.83217554389	0.0191007671834362	0.236492273420491	0.0807669819701655	0.935627266825561	0.970371451061809	PHF10
MSTRG.27305|RP1-266L20.2	95.9898060933069	-1.90199753255828	0.455031486848467	-4.17992509865956	2.91605127422055e-05	0.000269276635508513	RP1-266L20.2
MSTRG.27307|TCTE3	425.757254604962	0.461132242014871	0.326532777468571	1.41220812682199	0.157888688302983	0.303806831049209	TCTE3
MSTRG.27309|RP1-266L20.9	34.5707027120355	-0.203005658111417	1.34757378674186	-0.150645300545835	0.880255524478876	0.940419288953199	RP1-266L20.9
ENSG00000229214|LINC00242	60.389671885687	-2.33608401326069	1.88846582849646	-1.23702742088831	0.216076902757372	0.377314365659943	LINC00242
ENSG00000231690|LINC00574	20.3757638245182	-7.71142636086132	2.65073912325497	-2.90916080470118	0.00362400404015225	0.0156603812270583	LINC00574
MSTRG.27310|DLL1	4140.53269994623	-1.61998858824905	0.440599713777818	-3.67678084572239	0.000236195791459468	0.0016120633633842	DLL1
MSTRG.27311|FAM120B	5904.88836290969	0.0180105958659077	0.0763509996774967	0.235892076619607	0.813516416719439	0.903355995240795	FAM120B
MSTRG.27315|TBP	2425.8979324797	-0.135109275943486	0.132837786274617	-1.01709972540624	0.309105990922748	0.485554418997488	TBP
MSTRG.27314|PSMB1	15727.016551427	0.0767902877537235	0.145728664491594	0.52694017351784	0.598235134769659	0.756846767195967	PSMB1
MSTRG.27316|PDCD2	5137.39811878602	-0.273222608870111	0.129867296445716	-2.10385998898743	0.0353906620624473	0.0984010863184559	PDCD2
ENSG00000219814|RPL23AP47	11.2712406191227	0.459927078313068	0.652422874070018	0.704952411376841	0.480839851922932	0.659306157981645	RPL23AP47
ENSG00000282572|RP11-482G13.1	14.6344537668349	7.38990079968484	1.41550133922924	5.22069502506353	1.78252878856929e-07	3.22453498029487e-06	RP11-482G13.1
MSTRG.27318|AC093627.9	81.4710661697793	-1.37553608783854	0.367790401789934	-3.73999995960794	0.000184020284519305	0.00130535962254665	AC093627.9
MSTRG.27319|AC093627.10	189.924451524098	1.57168752368157	1.445445633348	1.08733769532457	0.276887595222333	0.44886524289158	AC093627.10
MSTRG.27321|FAM20C	10760.784732817	0.90025813545904	0.257206725365005	3.50013450924145	0.000465023445550679	0.00285612697233732	FAM20C
MSTRG.27323|PDGFA	1906.37165138066	1.36107430239087	0.302502389737279	4.49938363651592	6.81507718749378e-06	7.74413973868625e-05	PDGFA
MSTRG.27325|PRKAR1B	4828.30235140375	-0.425997667259248	0.200332200994699	-2.1264562818362	0.0334652857400487	0.0940694996254101	PRKAR1B
MSTRG.27328|AC147651.4	313.379961545847	1.87116567446861	0.604857497467695	3.0935644880033	0.00197767566513982	0.00953619235137785	AC147651.4
MSTRG.27329|DNAAF5	3498.91935116686	-0.159658003191421	0.312766369509639	-0.510470494131885	0.609721880803944	0.765924705525761	DNAAF5
MSTRG.27330|SUN1	15400.2013538085	0.444247272965909	0.136345997974051	3.25823478185592	0.00112107613342613	0.00597188150197862	SUN1
MSTRG.27330|GET4	5460.6052580048	0.364178647838111	0.24319418344795	1.49748091288563	0.134268168451669	0.271588623679737	GET4
MSTRG.27331|RP11-449P15.2	648.22944111269	0.771826541971881	0.374437292739595	2.06129719698794	0.0392746954694505	0.106756496956581	RP11-449P15.2
MSTRG.27332|ADAP1	1652.56671503129	-0.0383471187947175	0.299808398902911	-0.127905418710887	0.898223822761079	0.950761040116258	ADAP1
MSTRG.27333|CYP2W1	467.973702006446	-2.73174470005067	0.63298534921472	-4.31565233451243	1.59132266409717e-05	0.000161522314239705	CYP2W1
MSTRG.27337|GPR146	249.955146222865	-0.49868712616778	0.37412330123012	-1.33294858814753	0.182548675998434	0.336462819821827	GPR146
MSTRG.27340|AC091729.8	2.52870260915326	-4.70103733685129	3.68418237338997	-1.27600559918148	0.201953539806369	0.360262717769234	AC091729.8
MSTRG.27341|GPER1	451.821639128009	0.349076826925101	0.704429889037239	0.49554516688977	0.620215347666889	0.774448426233535	GPER1
MSTRG.27332|COX19	2541.94119476713	-0.0396065000531745	0.207741923656872	-0.190652417942335	0.848797919760997	0.92389389044078	COX19
MSTRG.27334|C7orf50	9481.61894594316	-0.497554821695574	0.130924195098307	-3.8003275202263	0.000144504969762495	0.00106967826808643	C7orf50
MSTRG.27335|MIR339	5.40701164926007	-0.670996939407742	1.57172250255312	-0.426918198548261	0.66943890987757	0.809176621024034	MIR339
MSTRG.27343|ZFAND2A	2276.49578954723	0.805382682155867	0.220600097707007	3.65087182883095	0.000261351647477978	0.00175804953937857	ZFAND2A
MSTRG.27344|AC091729.9	222.551369491156	-0.782499558888421	0.231830059988442	-3.3753153449015	0.000737311528510195	0.00422136561994076	AC091729.9
MSTRG.27342|UNCX	1732.18795378525	-2.84456843315429	0.464432985400766	-6.12481999033653	9.07861860999492e-10	2.89712593337184e-08	UNCX
MSTRG.27346|MICALL2	3970.97459726342	1.02694988441872	0.252162592825777	4.07257029248687	4.64971609273852e-05	0.000404129760145065	MICALL2
ENSG00000225981|AC102953.4	14.3105727106524	1.08347599680923	0.699193546612545	1.54960811932326	0.121235602990558	0.252658301712143	AC102953.4
MSTRG.27345|RP11-1246C19.1	791.227687495277	0.201944913145088	0.225163650748696	0.896880613161129	0.369782626077018	0.550534408779831	RP11-1246C19.1
MSTRG.27347|INTS1	9606.5037409621	-0.428884394360955	0.161135398594986	-2.66163982650985	0.00777610360174142	0.029111168791171	INTS1
MSTRG.27349|TMEM184A	35.2151925259706	-8.50076615846925	2.55849430095605	-3.32256599332377	0.000891935703688762	0.00494563550324183	TMEM184A
MSTRG.27348|MAFK	4089.62306571421	1.4908152712326	0.274710973553913	5.42685008882626	5.73572630932834e-08	1.17205751519202e-06	MAFK
MSTRG.27350|PSMG3	3611.01665291195	0.066075021830744	0.0973180762626795	0.678959391391947	0.497163592576075	0.674345189176284	PSMG3
MSTRG.27351|PSMG3-AS1	855.420491359924	-1.24105864854075	0.248786016745444	-4.98845821311007	6.08630725152478e-07	9.39627953500642e-06	PSMG3-AS1
ENSG00000230444|TFAMP1	8.67137170369903	-1.16623779739441	2.73567094586517	-0.42630777621743	0.669883592303314	0.809463925606452	TFAMP1
MSTRG.27352|ELFN1	3092.04680491903	-0.468034906758336	0.348996101020487	-1.34108921386162	0.179891488857568	0.332905533562133	ELFN1
MSTRG.27355|ELFN1-AS1	2.53551188458294	-4.70483305713509	3.9233403187418	-1.19919065768017	0.230453819081335	0.393782918249372	ELFN1-AS1
MSTRG.27356|MAD1L1	4315.11025301	0.296098404111329	0.111485495531997	2.65593656554494	0.00790884899093664	0.0295569951457202	MAD1L1
MSTRG.27362|SNX8	7794.59329645677	1.02590339349011	0.248396516077228	4.13010379409327	3.62599492078317e-05	0.000325491836667285	SNX8
MSTRG.27359|FTSJ2	4615.34488016954	-0.0542375636192226	0.157644968168223	-0.344048809482745	0.730809579481144	0.85078257367735	FTSJ2
MSTRG.27360|NUDT1	2550.67570280622	-0.204613488135821	0.0867879618336622	-2.3576252260421	0.0183922507837763	0.0581634475266637	NUDT1
MSTRG.27364|EIF3B	20846.9438434544	0.272650090124661	0.109067406795337	2.49983105068487	0.0124252546912418	0.0425666445790331	EIF3B
MSTRG.27361|CHST12	1782.95225735203	-0.219580908403751	0.182478370481474	-1.20332567539035	0.228850317088255	0.391915016804763	CHST12
MSTRG.27365|LFNG	3394.91133936418	-1.05305217810724	0.350576187702796	-3.00377554165195	0.00266651969621524	0.012238127605186	LFNG
MSTRG.27365|MIR4648	4.55692792847145	-1.17650117917683	1.3275758367083	-0.886202615809839	0.375508354343935	0.556696378400179	MIR4648
MSTRG.27366|BRAT1	7198.92213225299	0.18857263989546	0.092166805629802	2.04599300807801	0.040757058591538	0.109907401090865	BRAT1
MSTRG.27367|IQCE	6959.62634734991	-0.162042077104691	0.280977377457667	-0.576708625338011	0.564136304757495	0.730001025768165	IQCE
MSTRG.27370|GNA12	11389.1473743302	-0.282742605126493	0.154047129067485	-1.83542924063602	0.0664421144767051	0.161829443138167	GNA12
MSTRG.27368|TTYH3	52405.2475419071	-0.317006568822079	0.149876467725226	-2.11511902858065	0.0344198038067068	0.0962412320204912	TTYH3
MSTRG.27374|SDK1	4732.57404150636	-0.157380187864139	0.311068185200961	-0.5059346964797	0.612902494068569	0.768136708280935	SDK1
MSTRG.27372|FOXK1	9617.02077758983	0.140146023482958	0.228185693282823	0.614175330042512	0.539099473646095	0.710576303838847	FOXK1
MSTRG.27379|AP5Z1	2823.71174233027	-0.0110044731459347	0.234145249160806	-0.0469984899773776	0.962514431023943	0.98309665376553	AP5Z1
MSTRG.27381|RADIL	1189.06543926501	-1.4797270085446	0.289634347924168	-5.10894864214109	3.23956388028226e-07	5.46570217817148e-06	RADIL
ENSG00000136297|MMD2	12.9255225623057	-7.05473144919318	3.9100216591627	-1.80426914839748	NA	NA	MMD2
MSTRG.27385|RNF216P1	2033.03344110444	-0.652723884138233	0.110234950539732	-5.92120630473702	3.19588639268773e-09	8.83638460677399e-08	RNF216P1
MSTRG.27385|RBAK-RBAKDN	153.61472143788	1.2196862258566	0.431215917576968	2.82848145474337	0.00467694107621031	0.0192595155267709	RBAK-RBAKDN
MSTRG.27386|RP11-730B22.1	2.07994179395559	1.75446217145955	3.00410944788448	0.584020722911762	0.55920636991788	NA	RP11-730B22.1
MSTRG.27385|RBAK	3329.64498474507	0.165523482396933	0.188627428857213	0.877515446188006	0.380206732866588	0.561454096062402	RBAK
ENSG00000159904|ZNF890P	74.7501750654745	-0.665218107480337	0.319062900792033	-2.08491211553903	0.0370772787170565	0.102065413637633	ZNF890P
MSTRG.27388|WIPI2	11223.9602232127	0.212338601813743	0.107215417851283	1.98048569943806	0.0476489786784218	0.124528662467725	WIPI2
MSTRG.27395|SLC29A4	6853.58302988852	-0.722715753402198	0.425483284052348	-1.69857613798356	0.0893990756509953	0.202631095396324	SLC29A4
MSTRG.27399|ACTB	451771.976167851	-0.283192623912091	0.196442119363666	-1.44160847393337	0.149412856540879	0.292149688937345	ACTB
MSTRG.27397|TNRC18	18148.4895214411	-0.277533784097212	0.185783864793416	-1.49385300174382	0.135214044771855	0.272882800296501	TNRC18
MSTRG.27398|AC093620.5	52.0023751799069	-1.07381434780141	1.29815641817279	-0.827184099519264	0.408132722556089	0.590083612842385	AC093620.5
MSTRG.27398|AC092171.2	25.8519610520476	-0.111622241500025	0.649527903101232	-0.171851341516006	0.863554401200644	0.932198615833788	AC092171.2
MSTRG.27389|RP11-1275H24.2	274.242562511854	-1.11502192107094	0.39034223654739	-2.85652388256367	0.0042830778082858	0.0178978772141152	RP11-1275H24.2
MSTRG.27390|RP11-1275H24.1	33.3444257722216	-8.42208206840688	1.42100820597081	-5.92683563192589	3.08827815374063e-09	8.5687120895046e-08	RP11-1275H24.1
MSTRG.27391|RP11-1275H24.3	155.650855098712	-1.71768068783872	0.634581587736972	-2.70679250868949	0.00679367036733645	0.0261149873671583	RP11-1275H24.3
MSTRG.27393|AC092171.4	1317.28685837198	-0.357490133108725	0.173624922859068	-2.05897936322714	0.0394962154545619	0.107248420795175	AC092171.4
MSTRG.27392|FBXL18	516.224814130444	-0.808374332399517	0.402368154939868	-2.00904152695763	0.0445327299293016	0.117925046573632	FBXL18
MSTRG.27394|MIR589	4.38940244968375	0.605461287301619	1.0381650431869	0.58320330787002	0.559756444630232	0.726209823584942	MIR589
MSTRG.27402|FSCN1	54805.5583023149	-0.470420611550953	0.209849715102804	-2.24170240746097	0.024980612191045	0.074385404035357	FSCN1
MSTRG.27403|RNF216	6984.93231361964	0.193443519936662	0.099488932715809	1.94437224981833	0.0518505777528644	0.13312714128394	RNF216
MSTRG.27405|ZNF815P	423.472046798112	-0.538859647784441	0.263660029770289	-2.04376692308621	0.0409765782919862	0.110336887548809	ZNF815P
ENSG00000122543|OCM	16.2773800587685	0.312408303065848	1.39962015029346	0.223209349336922	0.823372575776295	0.908767561728892	OCM
MSTRG.27407|RSPH10B	295.178445466326	-1.09549332460269	3.22188766372366	-0.34001599029576	0.733844486079513	0.852766891538986	RSPH10B
MSTRG.27408|PMS2	2196.36922533153	-0.266442160353748	0.182536548861152	-1.45966471929093	0.144382242716442	0.285833652381856	PMS2
MSTRG.27406|CCZ1	4798.85771012234	-0.312679385859313	0.133883562076974	-2.33545762458534	0.0195195271274991	0.0611262645089771	CCZ1
MSTRG.27410|AIMP2	1695.20149499175	-0.0915984931849252	0.209953366465339	-0.436280183199858	0.662633457927251	0.804459793942381	AIMP2
MSTRG.27411|SNORA42	6.71206974448985	-0.947503331174791	1.53002594360114	-0.619272722228945	0.535736711218554	0.707951604067105	SNORA42
MSTRG.27412|EIF2AK1	18373.0171418746	0.0209431231957781	0.142394157182559	0.147078529134644	0.883070036829632	0.942242180842016	EIF2AK1
MSTRG.27413|ANKRD61	22.706573448612	-0.167362712087552	2.03839980890485	-0.0821049488703932	0.934563257784434	0.969747199973096	ANKRD61
MSTRG.27420|FAM220A	3342.52429156288	-0.126181473820729	0.177866543068502	-0.709416575168564	0.478066004841822	0.656623971340756	FAM220A
MSTRG.27416|USP42	2807.35668289948	-0.383511285912488	0.125346646277729	-3.05960548049085	0.00221628728004398	0.0104746744071326	USP42
MSTRG.27417|CYTH3	6126.00166341516	0.115626948025943	0.186790484684324	0.619019476400805	0.535903528379711	0.708096123548176	CYTH3
MSTRG.27421|RAC1	30936.5606621749	0.183002828939343	0.108232007629402	1.69083834761677	0.0908676809330035	0.205003412840322	RAC1
MSTRG.27423|DAGLB	4354.53409864841	0.407646151275079	0.125775362583206	3.24106520468508	0.00119083941784136	0.00629002067475735	DAGLB
ENSG00000215045|GRID2IP	56.5642859374317	-1.05543361737072	2.06589844383936	-0.510883591842615	0.609432571239035	0.765647646358347	GRID2IP
MSTRG.27423|KDELR2	34868.1991511203	0.753667000229341	0.127358531765679	5.91767971709957	3.26515003124831e-09	9.01742014430363e-08	KDELR2
MSTRG.27422|AC072052.7	25.4451481953303	-1.14802665650346	0.756903932519755	-1.51674024559714	0.129332278918698	0.264850256510842	AC072052.7
MSTRG.27424|ZDHHC4	4496.75699478403	-0.113413171505878	0.171267648711215	-0.662198449965943	0.507844047469619	0.683434008773612	ZDHHC4
MSTRG.27427|C7orf26	3550.99534436026	0.0532847798796759	0.160405221390993	0.332188562302423	0.739746879822616	0.85691276439381	C7orf26
MSTRG.27426|ZNF853	3265.91541180284	-0.0822430337796296	0.199362517609437	-0.412530072181114	0.679950943654426	0.816521690588414	ZNF853
MSTRG.27434|RSPH10B2	300.683923894639	-1.3043644427927	2.25178023533459	-0.579259211145393	0.562414283375049	0.728490251516377	RSPH10B2
MSTRG.27428|ZNF316	9269.40511650244	0.115910393551091	0.226401792815657	0.511967648796264	0.608673651330465	0.764947869251257	ZNF316
MSTRG.27429|AC073343.13	102.687974683643	-0.358849945928157	0.3952050720513	-0.908009464720573	0.363873221126425	0.544255208729309	AC073343.13
MSTRG.27429|RP11-611L7.2	86.0237808473716	-0.759477654070068	0.318435915727999	-2.38502510727715	0.0170779557673959	0.0548883238826282	RP11-611L7.2
MSTRG.27430|ZNF12	3969.19655798548	-0.405326257632539	0.605267558533677	-0.669664600254611	0.503071622921906	0.679457792765171	ZNF12
MSTRG.27432|PMS2CL	2202.24453338354	-0.362190526648069	0.238965739641303	-1.51565880193425	0.129605650060344	0.265232304459615	PMS2CL
MSTRG.27435|CCZ1B	5484.00925609017	-0.297674481372385	0.13326371610039	-2.23372490339486	0.0255011793667002	0.075635826166375	CCZ1B
MSTRG.27436|C1GALT1	3074.83419626279	0.560192418998363	0.29169822937008	1.92045190061007	0.054800843188301	0.139200690668021	C1GALT1
ENSG00000230825|AC005532.5	1.90163391343721	-4.28978502275164	3.92885019746009	-1.09186780028541	0.274891212622442	NA	AC005532.5
ENSG00000215018|COL28A1	88.5251182768524	-0.436827577960418	1.38847728918615	-0.314609091097531	0.753058475747841	0.865468285876852	COL28A1
MSTRG.27438|RP5-1159O4.2	50.9623999961641	-1.59343904736743	1.28335234620499	-1.24162242121535	0.214375905304736	0.375486347361013	RP5-1159O4.2
MSTRG.27439|RP5-1159O4.1	216.117125185552	-0.0991729228747727	0.410472541476347	-0.241606716293561	0.809084917402168	0.900892214390833	RP5-1159O4.1
MSTRG.27440|MIOS	3222.6526533661	-0.213537292243376	0.100378998388867	-2.12731045010167	0.0333942970524458	0.0939365042692336	MIOS
MSTRG.27441|RPA3	2347.10765012817	-0.290478159331128	0.265523732357422	-1.09398190795283	0.27396291312875	0.445776976132154	RPA3
MSTRG.27442|UMAD1	1368.58020481239	0.339923050277212	0.213389061186684	1.59297317485187	0.111166208988005	0.237283150892532	UMAD1
MSTRG.27442|GLCCI1	3166.30651342757	-1.0060907681549	0.247219393432027	-4.06962720111813	4.70884250572523e-05	0.000408076828144502	GLCCI1
MSTRG.27447|AC009473.1	12.8854785680285	-1.7668073936415	2.6587013197564	-0.664537750258983	0.506346195942451	0.682409281057857	AC009473.1
MSTRG.27449|AC006042.8	15.0856207090242	-0.504266069538887	2.75040524879624	-0.183342461900692	0.854529319238145	0.926568188909828	AC006042.8
MSTRG.27454|ICA1	1570.3736656065	0.307847953941788	0.322645496435227	0.954136838552124	0.340014381022092	0.519203486504934	ICA1
MSTRG.27455|AC006042.6	32.592367738506	0.927608330678276	0.432072265890159	2.14688237109413	0.0318026474197769	0.0903453251163732	AC006042.6
MSTRG.27457|AC007128.1	41.8433257441348	0.582947331736911	1.40259693836692	0.415619994448051	0.677688093417639	0.815003014940368	AC007128.1
MSTRG.27457|RP4-594A5.1	3.56300494022985	0.586463305781568	3.77860744516742	0.155206200774207	0.876658760016728	0.938400097186253	RP4-594A5.1
MSTRG.27450|NXPH1	426.633119126452	-3.24714288062412	0.774922837748298	-4.19027898320738	2.78611682303927e-05	0.000258582054928939	NXPH1
MSTRG.27451|RP4-668E10.4	6.06024382468801	6.11784970574632	3.91449676449156	1.56287003766139	0.118083166390149	0.248088241027614	RP4-668E10.4
MSTRG.27458|NDUFA4	21238.8344810101	-0.233524264972933	0.136380820365362	-1.7122954998168	0.0868422255895786	0.198099465540965	NDUFA4
MSTRG.27460|PHF14	4921.42406338532	-1.01409096897438	0.183897162774055	-5.51444597446206	3.49880360564238e-08	7.53778449193869e-07	PHF14
MSTRG.27465|THSD7A	2726.69857200732	-2.99957100977722	0.623751523583239	-4.80891973224483	1.51748119946072e-06	2.10392884262408e-05	THSD7A
MSTRG.27462|TMEM106B	6649.9597225904	0.243636692410444	0.21421805346394	1.13733034387532	0.255400214324859	0.423520305253385	TMEM106B
MSTRG.27468|AC005281.1	134.283715965393	-0.26679961221146	1.17091411384997	-0.227855834220173	0.819758318735727	0.907092050907562	AC005281.1
MSTRG.27471|SCIN	1512.79069478115	1.20941619898426	3.32825071820017	0.363378934276406	0.716321835867243	0.84115610046148	SCIN
MSTRG.27470|AC005281.2	6.19951176807268	-0.0650496202509458	3.7550210451084	-0.0173233703538585	0.986178641553388	0.993522859206094	AC005281.2
MSTRG.27472|ARL4A	4657.30048502677	-0.586971630368586	0.381398273975657	-1.53899917860155	0.123804496773451	0.256442169162861	ARL4A
ENSG00000229618|AC011288.2	2.13961183860058	4.61557419641944	3.92863928548462	1.17485313896668	0.240053476260034	NA	AC011288.2
MSTRG.27473|ETV1	1946.9735378944	-0.684503681405337	0.255977761895515	-2.67407479593769	0.00749357362939007	0.0282087308382764	ETV1
MSTRG.27476|DGKB	445.738590794684	-0.933898872260177	0.591036348900657	-1.58010395468443	0.11408306180979	0.241689184786318	DGKB
MSTRG.27474|MEOX2	342.519376366011	-0.241073255207088	1.49202416792708	-0.161574631557087	0.871640835866796	0.935955353742191	MEOX2
MSTRG.27480|ISPD	224.68325048465	-1.09916749173428	0.620383714102976	-1.77175426554127	0.0764353573786497	0.180017819326883	ISPD
MSTRG.27483|SOSTDC1	2789.06835073223	-0.526827995751691	1.20649187157221	-0.436661040297909	NA	NA	SOSTDC1
MSTRG.27484|GS1-166A23.1	1.6253944639036	-1.10057184924911	3.85757960097804	-0.28530113778341	0.775413441240414	NA	GS1-166A23.1
ENSG00000272361|GS1-166A23.2	39.8423742131256	-0.319715272693367	0.627307818270809	-0.50966250281189	0.610287927188683	0.76623144320731	GS1-166A23.2
MSTRG.27486|ANKMY2	4676.62476677025	-0.132540306673276	0.187520267114835	-0.706805236108746	0.479687520199277	0.658143110245172	ANKMY2
MSTRG.27488|BZW2	7118.99791791697	-1.38976990179104	0.28595821519888	-4.86004537699494	1.17358850127368e-06	1.68202575926075e-05	BZW2
MSTRG.27487|TSPAN13	6391.11070699159	-1.27510502854979	0.324751754196968	-3.92639920206993	8.62270026423773e-05	0.000689063452468759	TSPAN13
MSTRG.27490|AGR2	692.545317399488	-1.63502929414911	1.94107230942469	-0.84233301676109	0.399601575007625	0.581829669396423	AGR2
MSTRG.27491|AGR3	60.8005182430396	-2.55257697255974	1.32363032760175	-1.92846667179703	0.0537971058730524	0.137075233052968	AGR3
MSTRG.27493|AC003075.4	3.79990015081013	-0.735193788988657	3.77771653466011	-0.194613275570928	0.845695709372982	0.922246085997857	AC003075.4
MSTRG.27494|AHR	2544.26215000135	0.203122899388541	0.306109553893221	0.663562756552826	0.506970200873987	0.682779940916093	AHR
ENSG00000236318|AC019117.1	7.60322219592117	-6.28921533339788	2.96953009940527	-2.11791600787527	0.03418218164185	0.0957070803318011	AC019117.1
ENSG00000236039|AC019117.2	1.74056098950047	-4.16215076063285	3.93088686944662	-1.05883249731346	0.289676070815314	NA	AC019117.2
ENSG00000226598|AC017060.1	1.89879380672779	-4.28768130007448	3.92888233533399	-1.09132341824383	0.275130596739306	NA	AC017060.1
MSTRG.27495|SNX13	4428.64065265598	0.291543469794683	0.133825505669324	2.17853441566716	0.0293662728863565	0.0847180674179111	SNX13
MSTRG.27496|RP11-511H23.2	56.4444537815047	-0.168992002937999	0.412539170805032	-0.4096386837842	0.682071015496523	0.817642638871727	RP11-511H23.2
MSTRG.27503|HDAC9	2774.00776505045	0.0283527196177492	0.290638652136391	0.0975531623524175	0.922287118057626	0.963726352480329	HDAC9
MSTRG.27497|TWIST1	2486.89084837113	0.361453364769935	0.401188640825076	0.900956128834001	0.367611646074146	0.548227955048619	TWIST1
ENSG00000229533|AC003986.5	36.9685730592951	-0.326985270757954	3.6068354619692	-0.0906571076517673	NA	NA	AC003986.5
MSTRG.27499|TWISTNB	1833.2959672749	0.0230800599056944	0.208161638989727	0.110875663824079	0.911714944048666	0.958627532265472	TWISTNB
MSTRG.27501|TMEM196	571.075541254055	-2.73036273289461	0.556393838209598	-4.9072483291342	9.2363058636104e-07	1.36317109354686e-05	TMEM196
MSTRG.27510|AC005062.2	189.942658071336	-0.204020528471142	1.43679077597735	-0.141997381861225	0.887082073704109	0.944406593917983	AC005062.2
MSTRG.27512|RP11-486P11.1	3.92262170410107	5.49021707604981	3.91870750824042	1.4010275236171	0.161205842717569	0.308043098690544	RP11-486P11.1
MSTRG.27510|MACC1	7.43694240968385	-6.25728483724889	3.91242366261917	-1.59933723360112	0.109745690577043	0.235115722631127	MACC1
MSTRG.27511|RPL21P75	909.615680682892	0.594258628777155	0.186803523013083	3.18119604594147	0.00146668340542951	0.00745746799437313	RPL21P75
MSTRG.27515|CTA-293F17.1	82.2151476630786	-0.473483829954666	0.643455854262492	-0.73584508838972	0.461824978097354	0.641465179569925	CTA-293F17.1
MSTRG.27516|ITGB8	5067.16566275813	-0.324359207949591	0.401794089063524	-0.807277201876182	0.419506795724619	0.601250980073467	ITGB8
MSTRG.27518|SP8	8.06987367859311	-6.37511934854439	3.91198012107125	-1.6296400163707	0.103177601722738	0.224656756795776	SP8
ENSG00000219451|AC005251.3	6.84845732462411	0.21778414340366	2.01076108440597	0.108309308894348	0.913750338627966	0.959453976772113	AC005251.3
MSTRG.27519|SP4	1505.17770136734	-1.02781255102856	0.341211650567038	-3.01224342521864	0.00259324553431904	0.0119502135481996	SP4
MSTRG.27521|DNAH11	588.36282017031	-0.422602978599472	0.982985503304736	-0.429917813821982	0.66725542670867	0.807681241427234	DNAH11
MSTRG.27522|CDCA7L	3025.23400293092	-0.17943260168797	0.324291061783493	-0.553307268788572	0.580053024561134	0.742984710377157	CDCA7L
MSTRG.27523|RAPGEF5	1540.07889189535	-3.5787455265743	3.1185191348282	-1.14757850500457	0.251142607541754	0.418383548995031	RAPGEF5
MSTRG.27531|AC073072.5	52.217488198041	1.43595046072317	1.32440054678106	1.08422671994	0.278264287227462	0.450575406185346	AC073072.5
MSTRG.27532|IL6	487.078418508856	3.58304446569734	0.84160934707529	4.2573724711458	2.06843580852659e-05	0.000200575082923764	IL6
MSTRG.27525|STEAP1B	563.228208253074	1.01792834352626	0.67327868450775	1.51189747566491	0.130559946338489	0.266493190648552	STEAP1B
MSTRG.27526|EEF1A1P6	103507.281009611	0.308275081072208	0.144673124024631	2.13083862777252	0.0331024388548364	0.0932587762577794	EEF1A1P6
ENSG00000234513|AC073072.7	3.23049306494709	-1.45891315961051	2.84194891126473	-0.513349537645723	0.607706837701338	0.764401827027267	AC073072.7
MSTRG.27533|TOMM7	18903.0931334424	0.974336809456255	0.138930499827248	7.01312390488613	2.33054880952843e-12	1.28428344813967e-10	TOMM7
MSTRG.27534|FAM126A	5431.95905701875	0.161320581405437	0.108171085582036	1.49134660651153	0.13587051852865	0.273834538104727	FAM126A
ENSG00000228649|AC005682.5	67.3204738295992	0.472446507525101	1.44647920177889	0.32661825136793	0.743956637419177	0.85965594167561	AC005682.5
ENSG00000226329|AC005682.6	41.6662515235275	1.43582290546105	1.35808115567057	1.05724381747429	0.290400326835682	0.464383030875948	AC005682.6
MSTRG.27535|KLHL7-AS1	131.155310305549	-0.683421912482553	0.337124120606624	-2.02721155416824	0.0426407820355376	0.11398006480328	KLHL7-AS1
MSTRG.27536|KLHL7	7311.05739830047	-0.619687065449669	0.184409797864917	-3.36038037362635	0.000778352298854408	0.00441808651085551	KLHL7
MSTRG.27537|AK3P3	70.3611954334348	-1.04732028303937	0.415929524770053	-2.51802341663142	0.011801547471414	0.0407966609825254	AK3P3
MSTRG.27538|NUPL2	2194.69135964739	-0.00856169146154858	0.184398163833735	-0.0464304594121033	0.962967159584692	0.983109646465321	NUPL2
MSTRG.27539|GPNMB	66174.8136664335	3.18050592905561	0.567664791957148	5.60278878330665	2.10930199321397e-08	4.81438573829834e-07	GPNMB
MSTRG.27543|IGF2BP3	5067.00129484114	-0.64005049930792	0.28307196968966	-2.26108752487795	0.0237538377319117	0.0714641108767948	IGF2BP3
MSTRG.27542|MALSU1	3707.30532277828	0.160662398614112	0.266950586713806	0.601843212228471	0.547278507883671	0.716836982595801	MALSU1
MSTRG.27540|AC079780.3	14.46524837375	-1.36912880165178	0.639799469267777	-2.13993425661745	0.032360080176646	0.0915682953387894	AC079780.3
MSTRG.27541|RPS2P32	88.696542973514	0.00466818016227093	0.374729031855979	0.012457481981447	0.990060624541242	0.99552339076821	RPS2P32
MSTRG.27547|TRA2A	6630.587430047	-0.223397933244205	0.155791541814869	-1.43395418417307	0.151585337733651	0.295209469084367	TRA2A
MSTRG.27548|CCDC126	761.846262713182	-0.21785266985453	0.267419361871729	-0.814648080564286	0.415273780349516	0.597053244051249	CCDC126
MSTRG.27551|FAM221A	445.056361508068	-0.645165284688631	0.246148343314431	-2.62104256320138	0.00876613166907008	0.0321410670246427	FAM221A
MSTRG.27552|AC006026.13	14.9765961666958	-2.01776068184324	1.26490027527894	-1.59519348780146	0.110668974578644	0.236582759412643	AC006026.13
MSTRG.27553|NPY	454.472058509416	-0.466365400994376	1.02581630728197	-0.454628570128768	0.64937647711733	0.79493271014836	NPY
MSTRG.27554|MPP6	1694.37088788181	-0.410521146082709	0.27589714114445	-1.48794998157583	0.136764085034694	0.274728361179303	MPP6
MSTRG.27557|DFNA5	2696.09780561081	0.324873796069739	0.244352478320777	1.32952936799461	0.183673383400478	0.337829604050975	DFNA5
MSTRG.27559|OSBPL3	1821.90180703686	0.970983253108753	0.248271352615168	3.91097580482361	9.19239814328458e-05	0.000726300133418628	OSBPL3
MSTRG.27558|CYCS	19336.4670553493	-0.0334576628670575	0.176821824019365	-0.189216817848193	0.849922887018634	0.92427846610401	CYCS
MSTRG.27563|C7orf31	1074.12805616736	-0.729121417098263	0.261162702667904	-2.79182827275845	0.00524111637065737	0.021158218809542	C7orf31
MSTRG.27562|NPVF	259.079319952902	5.11022045376894	3.73120750956327	1.36958891744058	NA	NA	NPVF
MSTRG.27565|AC003090.1	79.0959660090708	-0.0342753108858292	1.45132650686336	-0.0236165402641931	0.981158478607982	0.991503909206738	AC003090.1
MSTRG.27564|CTD-2227E11.1	64.534361949382	-0.027938596376988	0.668947522151633	-0.0417650046555595	0.966686032897066	0.984934547324103	CTD-2227E11.1
MSTRG.27567|NFE2L3	2673.52750534283	-0.680338440986651	0.710348505584044	-0.957753040428066	0.338187303868381	0.517276211506726	NFE2L3
MSTRG.27568|CTB-119C2.1	53.9339534606337	-1.24240540042539	0.597741842245472	-2.07849829578297	0.0376634877032185	0.103296888048712	CTB-119C2.1
MSTRG.27569|HNRNPA2B1	83807.3178416036	-1.06960149520583	0.130420790994703	-8.2011578602469	2.38082643076126e-16	2.84813839249761e-14	HNRNPA2B1
MSTRG.27570|CBX3	24023.0462594744	-0.514377535327989	0.115822876341412	-4.44107029264023	8.9512546648041e-06	9.87001243864411e-05	CBX3
MSTRG.27571|SNX10	2738.35238319951	0.106056667900504	0.295287102698537	0.359164578917552	0.719471973052725	0.843274569961753	SNX10
MSTRG.27572|AC004540.4	427.203810539237	-3.44243136404203	0.795948813498097	-4.32494063143704	1.52572946794784e-05	0.000155819458232374	AC004540.4
MSTRG.27573|AC004540.5	197.423473182948	-0.844242107609038	0.488677943913932	-1.72760428033095	0.0840591948988563	0.193531256650113	AC004540.5
MSTRG.27575|RP5-1007F24.1	336.155727783066	-2.90752903913461	0.858454408930008	-3.38693471533172	0.000706782043295337	0.00408191492544609	RP5-1007F24.1
MSTRG.27576|SKAP2	2868.22793722877	1.2535698448383	0.312035630922204	4.01739327375352	5.88454721207268e-05	0.000495359020263798	SKAP2
MSTRG.27579|HOXA1	91.7345654257627	-0.319783696078505	1.50198396442282	-0.212907530075656	0.831399088888332	0.914193381527743	HOXA1
MSTRG.27582|HOXA3	673.267265529871	-0.134820948483146	1.01936413484462	-0.132259850895869	0.894778762680597	0.949162428677225	HOXA3
MSTRG.27583|HOXA-AS2	223.612249589813	1.23802028685081	1.62899063419392	0.759992268134452	0.447259206571292	0.627983053473087	HOXA-AS2
MSTRG.27582|HOXA4	933.379798876147	1.3474477912572	1.03197458400981	1.30569862100828	0.191655067127443	0.347807632873602	HOXA4
MSTRG.27582|RP1-170O19.22	8.88473614975469	-0.950438941224486	3.74867448974075	-0.253540002959877	0.799850952829477	0.895511065374525	RP1-170O19.22
MSTRG.27586|HOXA7	71.2902492891196	-0.378201451067965	2.08952335512436	-0.180998910656089	0.856368431063508	0.927807166517902	HOXA7
MSTRG.27580|HOTAIRM1	629.698361801929	-0.29268185655513	0.802565869135003	-0.364682660714914	0.715348303269632	0.840430977473774	HOTAIRM1
MSTRG.27580|HOTAIRM1_1	27.6660196157087	1.94680634134033	1.34549799701789	1.44690393122483	0.147923831955405	0.290311190727979	HOTAIRM1_1
MSTRG.27580|HOTAIRM1_2	13.3457129799875	-0.686956518538566	1.45332273041008	-0.472679952060429	0.636441531708389	0.78605069280674	HOTAIRM1_2
MSTRG.27580|HOTAIRM1_4	4.61028231964498	-0.908481858117627	1.6464030815498	-0.551797957801715	0.58108678662034	0.743688621164659	HOTAIRM1_4
MSTRG.27580|HOTAIRM1_5	16.2297564904482	-0.612905930912027	2.12913886728294	-0.287865643866703	0.773449586441593	0.878377866460702	HOTAIRM1_5
MSTRG.27581|HOXA2	764.069128253206	-2.39331862506479	1.03200142929773	-2.31910398292124	0.0203893988640564	0.0631853722152729	HOXA2
MSTRG.27587|HOXA9	237.302123169063	-1.19752542602075	1.58437557294583	-0.755834315088678	0.449748539959023	0.630318339288913	HOXA9
MSTRG.27587|HOXA10-HOXA9	7.43694240968385	-6.25728483724889	3.91242366261917	-1.59933723360112	0.109745690577043	0.235115722631127	HOXA10-HOXA9
MSTRG.27588|HOXA10-AS	10.2590387593807	-0.773630600581539	2.73939502844441	-0.282409288382498	0.777629693647584	0.881422160949126	HOXA10-AS
MSTRG.27587|HOXA10	394.328992503647	-1.70736545770664	2.06533098800165	-0.826678855653365	0.40841910897821	0.590335477130253	HOXA10
MSTRG.27590|HOXA11	222.585917490244	-2.47494545427645	1.53894851187184	-1.60820549562516	0.107790179964165	0.232264031881509	HOXA11
MSTRG.27591|HOXA11-AS	32.4330944551285	-2.7086221664132	2.5923335589168	-1.04485865913991	0.296088299069812	0.470853576997725	HOXA11-AS
MSTRG.27592|RP1-170O19.14	3.16465634454632	-5.02464155877114	3.92005024872669	-1.28177988545	0.199919872199026	0.3577877369997	RP1-170O19.14
MSTRG.27591|HOXA11-AS1_5	4.00075679492681	-2.26286000908965	2.79429154637374	-0.809815286463666	0.418046345535248	0.599880126691508	HOXA11-AS1_5
MSTRG.27595|EVX1-AS	4.58331125992133	-5.55903255849418	3.2224930297255	-1.72507201946305	0.0845144943236107	0.194335173560116	EVX1-AS
MSTRG.27596|EVX1	70.7173299201602	-9.50665997696675	1.66614065871994	-5.70579676284386	1.15800106411941e-08	2.82163493678881e-07	EVX1
MSTRG.27597|EIF4HP1	473.991630571809	0.404222716646726	0.274754036229821	1.4712166641607	0.141232531954122	0.281142374420925	EIF4HP1
MSTRG.27598|HIBADH	4460.50080777635	0.0116520607793199	0.257570333349759	0.0452383651012223	0.963917314610133	0.983384567395483	HIBADH
MSTRG.27601|JAZF1	2900.23868165875	0.506871490177856	0.21699847604314	2.33582972295661	0.0195001178485928	0.0610815533557368	JAZF1
MSTRG.27600|TAX1BP1	15898.5223556547	0.175757525794988	0.102368364559393	1.71691251053459	0.0859951586974109	0.196677360468984	TAX1BP1
MSTRG.27606|CREB5	1770.8719258393	1.24945017542378	0.881415275038307	1.41754994587481	0.15632220255031	0.301559398950984	CREB5
MSTRG.27604|TRIL	4021.91183109911	-0.827156313226708	0.347453720296611	-2.38062298633783	0.0172833906150991	0.0554363240343639	TRIL
MSTRG.27616|CPVL	5964.56920049141	0.895510590640893	0.521631131395946	1.71675066295296	0.0860247389897159	0.196705881893111	CPVL
MSTRG.27619|CHN2	1293.171207999	-2.17336540207352	0.787356884972434	-2.76033072619872	0.00577428731391695	0.0228711440691887	CHN2
MSTRG.27622|AC007255.8	21.3409289094226	-3.09288205390598	2.52525904432958	-1.22477813151525	0.220658826634799	0.382592680851177	AC007255.8
MSTRG.27608|ZNRF2P2	100.301370196025	-0.757856179685044	0.522561367721767	-1.45027211442955	0.146982652050417	0.289179257414234	ZNRF2P2
MSTRG.27610|DPY19L2P3	209.300893876345	-0.830403192298805	0.462030667186697	-1.79729020446874	0.0722895604859529	0.172420125932131	DPY19L2P3
MSTRG.27612|WIPF3	1221.68991869793	0.213907092576837	0.341507655723281	0.626361046354294	0.531078153623613	0.704101499507894	WIPF3
MSTRG.27626|AC007285.6	14.7567257039928	0.0446033477690183	2.02842480668105	0.0219891551425065	0.982456606390308	0.991807858492301	AC007285.6
MSTRG.27625|SCRN1	28648.3908394899	-0.467339592167969	0.244176902971691	-1.91393856863747	0.0556280055659049	0.140820959219686	SCRN1
MSTRG.27628|FKBP14	3420.30883284569	0.337382821845845	0.192677274857997	1.75102550155173	0.0799415173992105	0.186449276301127	FKBP14
MSTRG.27629|PLEKHA8	4058.31189107087	-0.535429456846376	0.225558743410237	-2.37379162851851	0.0176064832686238	0.0561925111533528	PLEKHA8
MSTRG.27630|AC007285.7	2.98622258581372	0.443647470155822	3.78791117759295	0.117121930625031	0.906763431212392	0.956049480846203	AC007285.7
MSTRG.27631|MTURN	8956.53627636271	-0.631195115361597	0.414641742498132	-1.5222662136204	0.127942390151693	0.262847827470405	MTURN
MSTRG.27631|AC007036.5	3392.70951236189	0.456979487847057	0.514578328671055	0.888065941345115	0.374505281817457	0.555688901704462	AC007036.5
MSTRG.27633|ZNRF2	1432.7996666524	0.355838380350615	0.462844022419541	0.76880841733777	0.442007051219472	0.622849524170165	ZNRF2
MSTRG.27633|LINC01176	71.9920238682415	1.64959925369006	0.532977059405261	3.09506614699479	0.00196769008984392	0.00949580990853928	LINC01176
MSTRG.27636|NOD1	2687.92096350918	1.11612972355309	0.240624769334017	4.63846563528033	3.51005282405468e-06	4.3791998447987e-05	NOD1
MSTRG.27635|AC006978.6	696.877772625059	0.712456160963339	0.297719222040863	2.39304723450322	0.0167090898306138	0.0539886970802021	AC006978.6
MSTRG.27638|AC005154.6	3398.18532737001	0.45667577438493	0.170587137448559	2.67708211307925	0.00742664314192945	0.0279966217952134	AC005154.6
MSTRG.27638|GGCT	4728.47773138839	-0.345812019521214	0.226112835412946	-1.52937810403228	0.126170737335492	0.260504819861988	GGCT
MSTRG.27638|RP4-777O23.3	74.9179766388714	3.52101356391538	2.15276273634786	1.63557901874906	0.101927724473328	0.22281831118568	RP4-777O23.3
MSTRG.27638|AC005154.7	134.173894981392	-0.058089242802461	0.335093525543477	-0.1733523281545	0.86237449433203	0.931600817355733	AC005154.7
MSTRG.27642|GARS	16807.6678992644	0.196738696519912	0.118119483024651	1.66559056543495	0.0957949915521075	0.213395283378908	GARS
MSTRG.27643|CRHR2	123.792910267115	0.0252119840867171	0.73486419070816	0.0343083584769878	0.972631259694052	0.988102880523879	CRHR2
MSTRG.27644|INMT	110.861291722533	0.511506767099961	0.464870387805959	1.10032125193887	0.271192175754994	0.442779159166638	INMT
MSTRG.27644|RP5-877J2.1	79.3466945327658	-1.81593344033556	2.00935897303051	-0.903737691825557	0.366134507809372	0.546776067594377	RP5-877J2.1
MSTRG.27644|FAM188B	1005.40066689611	-0.405303385596484	0.59652572668409	-0.679439909238191	0.496859169957585	0.674050000000585	FAM188B
MSTRG.27644|AQP1	44242.2807260177	2.5408323725832	0.437794156933608	5.8037146735344	6.48616155512549e-09	1.69308730242673e-07	AQP1
MSTRG.27648|GHRHR	15.8555195302071	-0.333798130422668	0.833243572092408	-0.400600906628596	0.688713978056163	0.821944957082228	GHRHR
MSTRG.27650|ADCYAP1R1	9175.19100422322	-0.53923445448118	0.247114602877713	-2.1821229834322	0.0291004573773011	0.0840123075823466	ADCYAP1R1
ENSG00000232887|AC006466.5	4.58712367766514	-5.56023128759931	1.85892418178127	-2.99110170392821	0.00277972896733921	0.0126334913700797	AC006466.5
MSTRG.27649|NEUROD6	1609.4454566089	-3.38339748963225	0.881640715366409	-3.83761483636349	0.0001242351412477	0.000940993246116049	NEUROD6
MSTRG.27651|PPP1R17	502.050253756133	-2.69283985789518	0.627363320885078	-4.29231319117627	1.768212991243e-05	0.000176347207664561	PPP1R17
MSTRG.27652|PDE1C	1106.82029212473	0.715376906299851	0.784656277294473	0.911707364104064	0.36192278635708	0.542530939614422	PDE1C
MSTRG.27657|LSM5	3347.39072985303	-0.690899572521604	0.174938417842618	-3.9493873389387	7.83514771192918e-05	0.000637033901742438	LSM5
MSTRG.27658|AVL9	6282.71240568456	-0.0629009091351495	0.179615611185582	-0.350197339306766	0.726190603424262	0.847912357744405	AVL9
MSTRG.27656|KBTBD2	5324.67477721175	0.0657939561308202	0.148047897681408	0.444409931928959	0.65674623404615	0.800332779508709	KBTBD2
MSTRG.27665|FKBP9	13491.4418629114	0.39492535004818	0.101104769997335	3.90610007874592	9.37976769234246e-05	0.000738164461764974	FKBP9
MSTRG.27667|NT5C3A	2632.72662702362	-0.360966508508105	0.184599635518032	-1.95540206509695	0.0505356325768863	0.130426200035273	NT5C3A
MSTRG.27659|DPY19L1P1	305.588307317193	-0.0550116349291334	0.394491846819114	-0.139449358390309	0.889095070989098	0.945788339960073	DPY19L1P1
MSTRG.27660|ZNRF2P1	73.8380156620568	-0.264094645595311	0.451080594959493	-0.585471085536336	0.558231003129482	0.725355999154001	ZNRF2P1
MSTRG.27662|RP11-225B17.2	140.182717181913	0.164262536669745	0.312083514937273	0.526341600269275	0.598650883984324	0.757171551595517	RP11-225B17.2
MSTRG.27663|LINC00997	326.36973076577	0.261222591349408	0.237870977657904	1.0981692425088	0.272130594182273	0.443873992812825	LINC00997
MSTRG.27655|DPY19L1P2	105.70418299152	-0.223197329637801	0.315899025409882	-0.70654643314648	0.479848387577383	0.658263216291933	DPY19L1P2
ENSG00000272905|RP11-265E18.1	12.8052447787845	-7.04136488945087	1.44154158825229	-4.88460752491208	1.03635075852562e-06	1.50343486639006e-05	RP11-265E18.1
MSTRG.27664|RP9P	1035.28950908576	-0.195326828967498	0.182374499643821	-1.07102050642481	0.284160209272302	0.457188352712168	RP9P
MSTRG.27670|RP9	1190.32672931585	-0.408827713904444	0.161258583028029	-2.53523072215873	0.0112373286230065	0.0392926569000639	RP9
MSTRG.27672|BBS9	2260.75145982095	-0.232933010947204	0.272764564704243	-0.853970937169834	0.393121092666962	0.575031688603976	BBS9
MSTRG.27676|BMPER	966.416398604476	-0.368964095170854	0.674091024109859	-0.547350553522164	0.584137918893743	0.746269576966	BMPER
ENSG00000189212|DPY19L2P1	42.6643510042371	-2.07199540909937	1.88309009580353	-1.10031666233964	0.271194174761781	0.442779159166638	DPY19L2P1
MSTRG.27677|DPY19L1	5610.20934353489	0.0550480456588809	0.231894193327801	0.237384321137641	0.812358652074688	0.902698531974515	DPY19L1
MSTRG.27679|HERPUD2	4784.93802551612	0.295356569802213	0.102542569003326	2.88033128751274	0.00397257502328434	0.0168515896301331	HERPUD2
ENSG00000227544|AC018647.3	43.1437281162459	3.44603800153379	1.69122268787419	2.0376015685228	0.041589795058869	0.111684902557409	AC018647.3
MSTRG.27683|SEPT7	26472.5551389238	-0.060653026984352	0.146741207783687	-0.413333295400986	0.679362438906189	0.816355293711879	SEPT7
ENSG00000226102|SEPT7P3	1.89153988716668	-4.28229419770661	3.92896484507968	-1.08992937492668	0.275744255714628	NA	SEPT7P3
MSTRG.27680|RP11-379H18.1	1064.05522389154	-0.829132148125414	0.200143172746867	-4.14269513541721	3.43248096276857e-05	0.000310344252942152	RP11-379H18.1
MSTRG.27681|SEPT7-AS1	308.471868197103	-0.337733975130928	0.430030183705801	-0.785372720166973	0.432235070400814	0.613546484166822	SEPT7-AS1
MSTRG.27686|EEPD1	3260.23513562284	0.843987009763004	0.217549912627032	3.87950976201923	0.000104667200778706	0.000813220424849173	EEPD1
MSTRG.27689|KIAA0895	1795.13303781435	-0.295117923721534	0.405101400033169	-0.728503835576401	0.466305221586778	0.645624177334817	KIAA0895
MSTRG.27691|ANLN	2860.2052433601	-1.20318022920927	0.402478937211013	-2.98942408650435	0.00279503892360539	0.0126958016819977	ANLN
MSTRG.27692|AOAH	1249.4181899817	1.44020238569763	0.489499572278514	2.94219334859436	0.00325896377918259	0.0143831834866928	AOAH
MSTRG.27695|ELMO1	3473.31992038714	-0.0632846891776828	0.231807646339815	-0.273005184155623	0.784849230521699	0.885883169383404	ELMO1
ENSG00000225739|NPM1P18	14.3725266636077	-0.420534583073195	1.33154118828823	-0.315825441054373	0.752135006551265	0.864963632038167	NPM1P18
MSTRG.27704|GPR141	62.4005977215133	2.65993050073255	1.17998642109407	2.2542043308145	0.0241833164732838	0.0725438548340468	GPR141
MSTRG.27704|EPDR1	2713.01493249751	0.912183470670321	0.412042197330962	2.21381081010408	0.0268417961311913	0.0787716714372707	EPDR1
MSTRG.27704|NME8	16.0470887895044	19.0782099433844	3.9096844442775	4.87973139911806	NA	NA	NME8
MSTRG.27706|SFRP4	12330.5719534538	4.14279483762026	0.905096093656094	4.57718784409469	4.71268256984622e-06	5.64336626045065e-05	SFRP4
MSTRG.27707|STARD3NL	7867.48471448466	0.0143148309481678	0.137851355193486	0.10384251158123	0.917294329450159	0.961140352415955	STARD3NL
MSTRG.27708|TRGC2	73.8710059800593	-9.56944694036105	3.90733479012659	-2.44909828677645	0.0143214362216038	0.0477188044178682	TRGC2
MSTRG.27710|TRGJP2	5.40493979195523	-3.82806319560418	2.60785454340492	-1.46789751187814	0.14213206415816	0.282554982826652	TRGJP2
MSTRG.27711|TRGC1	124.779054103185	-10.3257248283245	3.90710220976205	-2.64280898578115	0.00822214060683303	0.0305122804811017	TRGC1
MSTRG.27714|TRGJP1	7.42847950352922	-6.25570823192023	2.97617177044649	-2.10193117683585	0.0355593050344316	0.0987892187711143	TRGJP1
MSTRG.27722|TRGV8	2.80251347347406	-0.0500446069739435	3.79107607272638	-0.0132006338078976	0.989467723979423	0.995368289711185	TRGV8
MSTRG.27723|TRGV7	24.45851344663	1.56889418058715	0.497114635186002	3.15600078843007	0.00159948428148353	0.00799104361070238	TRGV7
MSTRG.27725|TRG-AS1	24.8203468985935	1.40277552757494	1.29408828122484	1.08398750527841	0.278370338835769	0.450641330687805	TRG-AS1
MSTRG.27730|AMPH	3541.69094447854	-1.51575213522172	0.321708766698776	-4.71156614964413	2.45820276757102e-06	3.20833196736819e-05	AMPH
MSTRG.27732|VPS41	7063.96058499268	-0.14339207609126	0.129542311987679	-1.10691305328021	0.26833152170342	0.439281361264269	VPS41
MSTRG.27733|POU6F2	605.337918282972	-1.7063867270698	0.660814440208145	-2.58224794018169	0.00981590365148484	0.0352524496771499	POU6F2
MSTRG.27734|POU6F2-AS2	10.0504291382386	-1.16600456672583	2.72916095532886	-0.427239208610665	0.669205105913463	0.809013647744054	POU6F2-AS2
MSTRG.27737|POU6F2-AS1	3.64119916463842	-0.636115496152661	3.77903781530902	-0.168327369886518	0.866325743002226	0.933454812976872	POU6F2-AS1
MSTRG.27739|YAE1D1	1165.41446961923	-0.466305373087442	0.162910806845993	-2.86233542215686	0.00420531598692075	0.0176284121121034	YAE1D1
MSTRG.27740|AC011290.5	77.3221571127719	0.507812919151754	0.55826301250273	0.909630241980738	0.363017544126179	0.543385038698932	AC011290.5
MSTRG.27742|RALA	9564.76124113881	0.27834008795976	0.183812143417955	1.51426387171203	0.12995892778373	0.2656536351382	RALA
MSTRG.27745|LINC00265	686.81605502155	-0.812525360338519	0.244742578716425	-3.31991827739939	0.000900438027778484	0.00498128226212894	LINC00265
ENSG00000233225|AC004987.9	72.074669088911	-1.10100756427303	1.36323420359686	-0.807643735293653	0.419295702018776	0.601114581775552	AC004987.9
ENSG00000175741|RWDD4P2	16.4551878779728	-0.0542768049568088	0.705660805113365	-0.0769162812551126	0.938690145348555	0.971992163875859	RWDD4P2
MSTRG.27750|SUGCT	390.481022198887	-0.18937672226646	0.390802627203946	-0.484584056206027	0.627971425697085	0.779814869745791	SUGCT
ENSG00000259826|RP11-467D6.1	57.2795597999644	-1.20883168729204	1.30705934453512	-0.924848356997886	0.355044792783431	0.535627144296728	RP11-467D6.1
MSTRG.27748|CDK13	5336.5534179431	0.00842399580182017	0.107933563415371	0.0780479726162776	0.937789892716017	0.971585335823215	CDK13
MSTRG.27749|MPLKIP	2630.37756523091	-0.35623259718263	0.143117949188346	-2.48908399821899	0.0128072702797472	0.0435918974351756	MPLKIP
MSTRG.27755|INHBA	790.57200015137	1.11289349266905	0.61504621023627	1.80944695560603	0.0703815938962213	0.169157417899389	INHBA
MSTRG.27756|INHBA-AS1	146.253639768176	-3.1142526713068	3.72854414536832	-0.8352462918202	0.403579050391107	0.585663662085799	INHBA-AS1
MSTRG.27757|GLI3	4181.17780488538	-0.902529044555054	0.231305524502709	-3.90189143339931	9.54439661975477e-05	0.000748645489060567	GLI3
ENSG00000261019|RP11-111K18.2	22.8670462635874	-1.02133323572051	1.32453877256504	-0.771085948463891	0.440655988822102	0.62168166824102	RP11-111K18.2
MSTRG.27760|C7orf25	382.803817405058	-0.620813088928091	0.758397451736265	-0.818585409941463	0.413022993989975	0.594945330543254	C7orf25
MSTRG.27760|RP11-111K18.1	2909.64044881371	-0.82170369278362	0.658659420632892	-1.24753957362982	0.212199719223149	0.373226931350298	RP11-111K18.1
MSTRG.27760|PSMA2	9852.81731563491	-0.0944996257592676	0.371736037049607	-0.254211634979734	0.799332062388195	0.895369389932484	PSMA2
MSTRG.27762|MRPL32	4076.62974186688	0.131485926162631	0.172723234438286	0.761252107107862	0.446506500538988	0.627111135801248	MRPL32
MSTRG.27763|AC005537.2	60.4748585932025	0.535079741329271	2.14614757765878	0.24932103779787	0.803112459230985	0.897600713824076	AC005537.2
MSTRG.27765|HECW1	762.325236508185	-2.23722107024172	0.595609226993495	-3.75618940884231	0.000172520143658749	0.00123891841325496	HECW1
MSTRG.27773|STK17A	1450.8605928168	0.402508974097644	0.358104481423692	1.12399870701817	0.26101357446729	0.430430115944051	STK17A
MSTRG.27774|COA1	5221.41837782586	-0.564758907502652	0.185784520780642	-3.03985986092711	0.0023668825281716	0.0110634214540847	COA1
MSTRG.27775|BLVRA	5769.84544540181	1.04583098054509	0.186119207515775	5.61914589313115	1.91903760712813e-08	4.42680322435002e-07	BLVRA
MSTRG.27779|URGCP	2944.97225870558	-0.0670447705220681	0.433575046693869	-0.154632447216008	0.877111088477253	0.938618473985862	URGCP
MSTRG.27787|POLM	1731.63314709233	0.285058958386801	0.160064873770131	1.78089640576717	0.0749293759126515	0.17729537053738	POLM
MSTRG.27788|AEBP1	43841.0165868111	1.87463500371537	0.29323868996268	6.39286379281653	1.62807280371672e-10	6.13257929830384e-09	AEBP1
MSTRG.27789|POLD2	11070.1780099315	-0.672030590675841	0.15609805448587	-4.30518236046737	1.66848234845191e-05	0.000168090947047169	POLD2
MSTRG.27779|MRPS24	5091.96023757073	0.164322868467814	0.173834335029915	0.945284304389783	0.344513749310028	0.524727723357296	MRPS24
MSTRG.27779|URGCP-MRPS24	104.600013298395	0.260075408247233	0.547135602327575	0.475339947064024	0.634544690563859	0.784521989278796	URGCP-MRPS24
MSTRG.27781|UBE2D4	1491.27111513349	0.307973472922375	0.159795661501646	1.92729558505068	0.0539428034991003	0.137431761568876	UBE2D4
MSTRG.27782|POLR2J4	1915.15348080076	-0.127360253335241	0.0905872533347778	-1.40594011460491	0.159741908170903	0.30616020174837	POLR2J4
MSTRG.27782|RP5-1165K10.2	239.76464593021	0.123773599223689	0.37010914477328	0.334424590615047	0.738059185919682	0.855663390643227	RP5-1165K10.2
MSTRG.27782|AC004985.12	102.158063083838	0.50644386286277	0.345965778369389	1.46385537104204	0.143233469579622	0.284080311323208	AC004985.12
MSTRG.27782|AC004951.5	35.7805216466809	-0.536695201478893	0.427700579432198	-1.25483861207622	0.209537352562227	0.36971881226626	AC004951.5
MSTRG.27777|RASA4CP	749.937828688527	-0.0975514318957073	0.304663319813239	-0.320194212928249	0.748821109872319	0.862430350344481	RASA4CP
MSTRG.27778|LINC00957	768.657009487671	0.178139530547704	0.2768779442021	0.643386496750624	0.519973343138132	0.693705750209952	LINC00957
MSTRG.27785|DBNL	13009.5097921624	0.0668426296139215	0.193416774472963	0.345588586078221	0.729651925032336	0.850224852046979	DBNL
MSTRG.27786|PGAM2	18.2699889863296	0.914103402043638	1.33271727648364	0.685894464019772	0.492779661415142	0.67008222259135	PGAM2
MSTRG.27785|AC017116.11	194.309762535545	1.12607628580062	0.397759177687944	2.83105041685315	0.00463954072120145	0.0191253517591206	AC017116.11
ENSG00000106631|MYL7	4.92943810625282	-1.05252320174847	2.79150660347005	-0.377044854717558	0.706140271361256	0.834437145341605	MYL7
MSTRG.27790|GCK	767.135767496681	-0.990643022016552	0.387873024377139	-2.55403949167995	0.010648117866245	0.0376221526945653	GCK
MSTRG.27791|YKT6	18725.4264985674	0.337528540581151	0.132375334974775	2.54978422260815	0.0107789609823444	0.0379662653510337	YKT6
MSTRG.27794|CAMK2B	1660.58559108449	-1.15439668988872	0.607519695433414	-1.90017986011985	0.057409520328086	0.14447051172626	CAMK2B
ENSG00000279853|RP5-844F9.1	28.8131088902027	0.00655038219782793	2.04043569063488	0.00321028603248446	0.997438566738582	0.998571113998851	RP5-844F9.1
MSTRG.27792|NUDCD3	15762.6595502819	0.105065332539123	0.200401356685832	0.52427455720189	0.600087590490875	0.758344048159346	NUDCD3
MSTRG.27793|AC004453.8	148.945578367175	0.153035068242642	0.234073650937625	0.653790239224415	0.513246955841094	0.688048036420378	AC004453.8
MSTRG.27795|NPC1L1	168.313311089125	0.0863163718713229	1.45877047375829	0.0591706326828391	0.952816200369562	0.978210387527937	NPC1L1
MSTRG.27796|DDX56	6663.80248421329	0.0441067210313308	0.0742004836605723	0.59442632790772	0.552227003625441	0.720306615983082	DDX56
MSTRG.27798|OGDH	14099.4791441695	0.063895830454899	0.176068875715021	0.362902473224846	0.716677739156638	0.8414495096845	OGDH
MSTRG.27797|TMED4	12715.4084037878	0.2902846841087	0.107564471415372	2.69870413798375	0.00696100308934845	0.0266377816339864	TMED4
MSTRG.27799|ZMIZ2	8484.24185526609	-0.637319005777801	0.27158360272484	-2.34667704303015	0.0189416649679469	0.0596146584118118	ZMIZ2
MSTRG.27800|PPIA	97337.707535067	-0.370815989975691	0.110866894543202	-3.34469538001891	0.000823729881655203	0.00463477040006707	PPIA
MSTRG.27801|H2AFV	16792.3177749621	-0.507441704700506	0.200412531533816	-2.53198590336096	0.0113418550856777	0.0395842548262194	H2AFV
MSTRG.27802|PURB	7005.42658971507	0.463567914605329	0.155890116648753	2.97368380094184	0.00294248120639488	0.0132217266137102	PURB
MSTRG.27802|MIR4657	92.6854544711674	-23.8635825850358	3.90721910233404	-6.10756191552719	NA	NA	MIR4657
MSTRG.27803|RP4-673M15.1	70.1579616736468	-0.0660501379907631	0.585293179342967	-0.112849662907244	0.91014974447988	0.957824694424351	RP4-673M15.1
MSTRG.27804|MYO1G	57.0932165088255	-0.61555215189503	3.7284180664357	-0.165097406172449	0.868867314571401	0.934553071387738	MYO1G
MSTRG.27805|SNHG15	2386.33609853761	0.576242866343285	0.160533275838541	3.58955402444321	0.000331244179161736	0.00214858995040634	SNHG15
MSTRG.27807|CCM2	6081.5702233274	0.229711326378416	0.147851617103953	1.55366123738037	0.120265243823946	0.251297673525222	CCM2
MSTRG.27806|NACAD	5061.81111813741	-1.30243180855326	0.299581997170411	-4.34749691521817	1.37700006835136e-05	0.000142960591483526	NACAD
MSTRG.27810|TBRG4	5102.1703754487	0.0555091799222092	0.114017449149963	0.486848112600731	0.626365971835854	0.778818987022059	TBRG4
MSTRG.27810|SNORA5A	28.0488597210306	-0.50354386325728	0.557452569331206	-0.903294541922011	0.366369592551668	0.547026751146826	SNORA5A
MSTRG.27811|SNORA5C	15.8669066729871	-0.334939490315572	0.677905959272033	-0.494079578051277	0.621249979903934	0.775048580945029	SNORA5C
MSTRG.27809|RAMP3	130.290148610418	-0.946135954044908	1.57233503274089	-0.601739409441006	0.547347612745025	0.716875414076801	RAMP3
MSTRG.27812|ADCY1	6718.81183735238	-2.04163805105	0.954744061824685	-2.13841398201322	0.0324831586680768	0.0918510601321103	ADCY1
MSTRG.27813|SEPT7P2	1623.62481614502	0.00398359378286594	0.217318899826469	0.0183306366176475	0.985375087082633	0.993134603009702	SEPT7P2
MSTRG.27814|GTF2IP13	204.733223076134	-0.464045328710228	0.292350397894197	-1.58729159273513	0.11244661847677	0.239308439071874	GTF2IP13
MSTRG.27816|IGFBP3	41983.9358386703	-0.0497075480150566	0.537378792018948	-0.0925000181497745	0.926300776802502	0.965900845053017	IGFBP3
ENSG00000229628|AC073115.7	1.89239605279471	4.43978241047438	3.93146568048064	1.1292944594474	0.258773637398641	NA	AC073115.7
ENSG00000221971|TTC4P1	2.69398137736938	-4.79229746347402	3.92236719652015	-1.22178705444142	0.221788165322361	0.383908170120275	TTC4P1
MSTRG.27817|TNS3	12615.2715759781	0.930523860287154	0.210972125168831	4.41064837140214	1.03061559799123e-05	0.000111623452801543	TNS3
MSTRG.27818|HUS1	942.670669015118	-0.33702692360481	0.212100600512268	-1.58899561241608	0.112061383284224	0.238680620064796	HUS1
MSTRG.27822|AC069282.6	153.447938016365	0.0427494907127021	0.231839093652249	0.184392934078775	0.853705212569944	0.926270739275333	AC069282.6
MSTRG.27823|C7orf57	736.668998971585	1.13715213730621	0.984729919463684	1.15478580962133	0.248178149550591	0.41446012123475	C7orf57
MSTRG.27824|UPP1	3863.48084384307	1.18521702350791	0.169283405095511	7.0013774996976	2.53457988969928e-12	1.39028131000417e-10	UPP1
ENSG00000188730|VWC2	509.167518496217	-0.235468242168716	0.335097124227856	-0.702686550089892	0.482251111403719	0.660556384239179	VWC2
MSTRG.27825|IKZF1	2180.00983288398	0.621693841221188	0.218403543746834	2.846537334311	0.00441975462908991	0.0183720409813365	IKZF1
MSTRG.27826|FIGNL1	1302.39058446216	-0.973277543019382	0.23148859040585	-4.20442986547638	2.61741080676557e-05	0.000245896139170723	FIGNL1
MSTRG.27827|DDC	234.88917841978	-11.2385043792125	1.6782420390882	-6.69659329074991	2.13334278572132e-11	9.88061446631942e-10	DDC
MSTRG.27829|GRB10	7013.47791746313	-1.29084622106399	0.291086244782469	-4.43458337245943	9.22505150009276e-06	0.000101156875177894	GRB10
MSTRG.27832|COBL	1658.14413558138	1.50353191376676	0.375817672044752	4.00069508596105	6.31566950568152e-05	0.000526438474272599	COBL
MSTRG.27834|HAUS6P3	142.591386137875	-0.270779019369041	0.419561703120139	-0.645385451902183	0.518677428762101	0.692622551728329	HAUS6P3
MSTRG.27835|VSTM2A	1139.00546592171	-2.71322460066346	0.823852780204358	-3.29333670512156	0.000990058329722983	0.00538604401219957	VSTM2A
MSTRG.27836|SEC61G	9975.99308267533	0.119997654939693	0.143415904728485	0.836710929424966	0.402755074209381	0.584845153256855	SEC61G
MSTRG.27837|RP11-745C15.2	8.47242197121294	2.12246188758372	1.81743688721959	1.16783251319982	0.242874330491273	0.407719223727188	RP11-745C15.2
MSTRG.27839|EGFR	3123.38795526547	-0.161277196116398	0.265794746125649	-0.606773453829512	0.544001267516195	0.714341707180056	EGFR
MSTRG.27840|EGFR-AS1	7.43694240968385	-6.25728483724889	3.91242366261917	-1.59933723360112	0.109745690577043	0.235115722631127	EGFR-AS1
MSTRG.27838|LANCL2	2957.20688762137	-1.47391369886978	0.287763771998709	-5.12195711306005	3.02380673923681e-07	5.12367081086553e-06	LANCL2
MSTRG.27843|VOPP1	11397.4313099044	-0.18089911540098	0.258340944038829	-0.700234010810886	0.483781174824076	0.66200463573386	VOPP1
MSTRG.27845|FKBP9P1	1187.24193491965	0.566110898962653	0.16409931499659	3.44980659410075	0.000560988307105351	0.00334876821438064	FKBP9P1
ENSG00000224971|SUMO2P3	7.94659529955627	-0.332826742580241	0.863579904283417	-0.38540352887949	0.699938468470949	0.830305704741442	SUMO2P3
MSTRG.27847|PSPHP1	472.00473809189	0.47470110663762	0.354442209926932	1.33929056230486	0.180476099942823	0.333572518263885	PSPHP1
MSTRG.27848|GBAS	8914.69876982163	0.188741797573925	0.215847540688157	0.874421811674044	0.381888583328971	0.563099387719386	GBAS
MSTRG.27848|RP11-15K19.2	263.601097987999	-0.884066021565611	0.889033963776279	-0.994411977030027	0.320022339534912	0.497450330719433	RP11-15K19.2
MSTRG.27848|ZNF713	576.543864661133	-1.16594251541833	0.564297024598594	-2.06618582872682	0.0388109364271311	0.105749473799277	ZNF713
MSTRG.27848|MRPS17	1316.7957327611	-0.256289627548874	0.19686219619442	-1.30187325196638	0.192959717556127	0.349442556931743	MRPS17
MSTRG.27850|PSPH	2248.99910416575	-0.58528919897041	0.26612071009571	-2.19933728104029	0.0278539486874416	0.0811913842183705	PSPH
MSTRG.27851|CCT6A	23144.9295445357	-0.17587270941881	0.125677231329252	-1.39939993552257	0.161693086223603	0.308533633427307	CCT6A
MSTRG.27853|PHKG1	62.9499818269476	1.81990076095681	1.31233704250053	1.3867632338482	0.165513971587957	0.313987218712479	PHKG1
MSTRG.27852|SUMF2	13334.2215416636	0.459526163467741	0.137510737442643	3.3417475028771	0.000832527562147998	0.00468068536934978	SUMF2
MSTRG.27849|CHCHD2	10519.7182832069	-0.168619834610891	0.23692008221844	-0.711716090219079	0.476640601907333	0.655113640948895	CHCHD2
ENSG00000189166|TNRC18P3	96.3548408933696	-0.0783419839157821	0.303783186406872	-0.257887820726374	0.796493484672548	0.893853952581657	TNRC18P3
ENSG00000235720|RP11-340I6.6	96.008513038848	-0.232754515378545	0.319938379174212	-0.727497951259566	0.466920969918697	0.646251198249099	RP11-340I6.6
MSTRG.27854|ZNF736	27.1816887583241	21.5972805326737	3.89577388417693	5.54377157780978	NA	NA	ZNF736
MSTRG.27855|TRIM60P18	10.8835608044545	0.542743989272807	2.7702144021649	0.195921293618522	0.844671770353698	0.921779874589495	TRIM60P18
ENSG00000232727|YWHAEP1	12.8869643324492	-1.04339345748241	2.04089863250488	-0.511242175806548	0.609181489422221	0.765407427940328	YWHAEP1
ENSG00000228653|HNRNPCP7	19.4834679644235	-0.299940841366675	1.32132824244848	-0.226999493184882	0.820424136262906	0.907245430398065	HNRNPCP7
MSTRG.27856|ZNF680	1021.86849206407	0.0968206153620804	0.17861616003854	0.542059662133536	0.587777405887471	0.748789475279988	ZNF680
MSTRG.27858|ZNF107	570.919449975685	-0.866532006461685	0.347008866822522	-2.49714658416747	0.0125197192130393	0.0428163246064666	ZNF107
MSTRG.27859|BNIP3P11	4.1067993283491	-5.400672167061	3.26605731052043	-1.65357544390439	0.0982138054820225	0.217041924672854	BNIP3P11
MSTRG.27861|ZNF138	1407.14868807354	-0.995529341417796	0.214814146072028	-4.63437515462316	3.58017218445954e-06	4.46113647678628e-05	ZNF138
MSTRG.27862|ZNF273	984.885190828059	-1.07330734935011	0.200001419587898	-5.36649865566778	8.02797986226064e-08	1.57858598090128e-06	ZNF273
MSTRG.27860|RP11-797H7.1	112.88458070591	-0.832154072386049	0.848653188383619	-0.980558470499598	0.326810522454637	0.504641122317584	RP11-797H7.1
ENSG00000182722|SEPHS1P1	7.92534779022347	0.361965378041986	3.74866314919889	0.0965585233016576	0.923076996131355	0.964270962740929	SEPHS1P1
ENSG00000213640|EEF1DP4	34.9741672706926	0.306254649564741	0.577308422280515	0.530487063318699	0.595774276124989	0.754862587767222	EEF1DP4
MSTRG.27863|RP11-797H7.5	10.5942467842237	-0.846398981322093	2.73390283171716	-0.309593659109848	0.75686997884106	0.868014830228422	RP11-797H7.5
ENSG00000223476|VN1R42P	13.5934887596354	-1.82100332051352	1.28470975793452	-1.41744336358216	0.15635334206721	0.301559398950984	VN1R42P
ENSG00000270948|RP11-460N20.7	12.3125065294194	1.63722494359894	1.89955281585495	0.861900195632128	0.388742441349056	0.570296178535308	RP11-460N20.7
MSTRG.27864|ZNF117	2610.94633441786	-1.04373070694419	0.215413485459872	-4.84524311333619	1.26456735300234e-06	1.79727106898948e-05	ZNF117
MSTRG.27864|ERV3-1	316.179747798277	-1.05429672378882	0.374292643147524	-2.81677116312777	0.00485090747591553	0.0198761967937427	ERV3-1
MSTRG.27865|CCT6P3	662.250165804569	0.148629249194147	0.300247256353557	0.495022838840294	0.620583999019969	0.77464834938007	CCT6P3
MSTRG.27865|SNORA15	4.08236165618727	1.42566325984499	2.80287227672259	0.508643676590222	0.611002008374508	0.766723620861501	SNORA15
ENSG00000226002|GTF2IP14	6.63371934613197	-1.86993108080652	2.70305893987332	-0.691783317493683	0.489073414684433	0.666734676273706	GTF2IP14
ENSG00000164669|INTS4P1	147.50629555332	0.00877127581343204	0.217541892448213	0.0403199389079511	0.967838057753552	0.985547323932776	INTS4P1
ENSG00000237026|RP11-328P23.2	1.74056098950047	-4.16215076063285	3.93088686944662	-1.05883249731346	0.289676070815314	NA	RP11-328P23.2
MSTRG.27866|ZNF92	1990.41824188097	-0.952730997011238	0.108532207334067	-8.77832507431356	1.65927103330923e-18	2.84177023157982e-16	ZNF92
ENSG00000226767|RP11-328P23.3	3.72225384624415	-1.37612665362422	2.0041559908952	-0.686636499292428	0.492311821928947	0.66982769805341	RP11-328P23.3
ENSG00000235421|RP11-667F9.1	1.74056098950047	-4.16215076063285	3.93088686944662	-1.05883249731346	0.289676070815314	NA	RP11-667F9.1
MSTRG.27867|RP11-479O9.4	24.3596459878358	-0.0697868634948468	2.02157332780868	-0.0345210646256861	0.972461645215435	0.988102880523879	RP11-479O9.4
MSTRG.27868|INTS4P2	83.7413793954246	0.0634903414626312	0.267806770445905	0.23707519177696	0.812598457891012	0.902777622202419	INTS4P2
MSTRG.27869|CCT6P1	723.62166484427	0.142336162873567	0.313524387471187	0.453987531948047	0.64983780071806	0.795246436123192	CCT6P1
MSTRG.27869|SNORA22	5.7710913593999	0.850668386211666	1.36514115260814	0.623135845393307	0.533195255967022	0.705846981235107	SNORA22
MSTRG.27869|SNORA15	6.61096283407313	-0.148996709200726	2.02891611463817	-0.0734366039708339	0.941458690460913	0.972924398418686	SNORA15
MSTRG.27871|VKORC1L1	5775.15455428502	-0.313550218655914	0.117230873553409	-2.6746385926491	0.00748098479060823	0.0281657953384817	VKORC1L1
MSTRG.27872|GUSB	10526.1007504993	1.03117404799893	0.212853559235296	4.84452339769914	1.26915961961246e-06	1.80164662519346e-05	GUSB
MSTRG.27873|ASL	1820.94591249671	-0.566553709043432	0.22226948842266	-2.54894953447723	0.0108047934264522	0.0380388808503582	ASL
MSTRG.27873|AC068533.7	99.8956717997167	-0.493888397886016	0.660811362154515	-0.747396951946677	0.454823984738776	0.635046321448171	AC068533.7
MSTRG.27873|CRCP	3707.7403766813	-0.389957149781036	0.110063324349242	-3.54302536368668	0.000395564655735571	0.00249518076164308	CRCP
MSTRG.27878|TPST1	3441.18263351415	0.307641886786822	0.202573661690513	1.51866676160907	0.128846397129635	0.264105160157404	TPST1
MSTRG.27880|LINC00174	301.782159743976	0.262079782824035	0.231747572332572	1.13088469573237	0.258103625587407	0.426880179643966	LINC00174
MSTRG.27890|RP4-756H11.3	55.6595472394181	0.0333837593301039	0.403224321101028	0.0827920281171223	0.934016908007014	0.969587047218415	RP4-756H11.3
MSTRG.27889|RABGEF1	4875.96266832667	0.422181184388413	0.175576125443158	2.40454778987074	0.0161924888901654	0.0526681774175812	RABGEF1
MSTRG.27881|RNU6-96P	1.76682723587284	-2.03475587520463	2.15325327314435	-0.944968202571601	0.344675109843627	NA	RNU6-96P
MSTRG.27882|GTF2IP9	8.82344540209945	-0.857976336086706	1.30905036657243	-0.655418888375701	0.512198093652822	0.687244984278849	GTF2IP9
MSTRG.27882|GS1-124K5.2	69.3288662418078	0.124144240615392	0.490974534457388	0.252852708038296	0.800382035618636	0.895726529707467	GS1-124K5.2
MSTRG.27883|SKP1P1	46.8344822217728	-0.466996889231812	0.500759024282338	-0.932578079648367	0.351037855553422	0.531468277111725	SKP1P1
MSTRG.27875|GS1-124K5.3	21.6875796288742	0.987015991317255	0.567433235001484	1.73943986787216	0.0819574206975016	0.18997841841526	GS1-124K5.3
MSTRG.27876|GS1-124K5.4	203.34411725951	-0.474825394931093	0.27085098360864	-1.75308720908018	0.079587038758046	0.185822778018247	GS1-124K5.4
ENSG00000234500|GS1-124K5.10	16.757970492364	-0.109131302000306	0.666043147094151	-0.163850198709243	0.869849072795247	0.935182347807242	GS1-124K5.10
ENSG00000229180|GS1-124K5.11	274.578594794036	0.200347760417212	0.359817445825883	0.556803909152757	0.57766141271079	0.741377302873096	GS1-124K5.11
MSTRG.27877|RP4-756H11.5	382.932704490973	-0.17668278861423	0.202345501060395	-0.8731737927867	0.382568357074283	0.563857250403069	RP4-756H11.5
MSTRG.27886|GS1-124K5.12	664.948660026059	-0.151532418339024	0.280523925041639	-0.540176451318836	0.589075351047022	0.749800984175021	GS1-124K5.12
ENSG00000225573|RPL35P5	21.9546160720953	0.0172538211988809	0.659031658298449	0.0261805650481624	0.979113317414139	0.99085069011907	RPL35P5
MSTRG.27889|KCTD7	5405.80815079124	-0.723502570959409	0.316856665177892	-2.28337494669148	0.0224082917211042	0.0680857425287309	KCTD7
MSTRG.27891|RP11-792A8.4	33.3662167345501	-0.341952089800298	0.539490859529686	-0.633842230614255	0.526183789781467	0.699599625777023	RP11-792A8.4
MSTRG.27892|RP11-792A8.3	5.7508763607936	0.844749562261736	2.02489546087835	0.417181814361569	0.676545425897162	0.814289924106771	RP11-792A8.3
ENSG00000230295|GTF2IP23	4.95589788002282	-0.611818685397965	2.89620926397121	-0.21124809350242	0.832693684231098	0.914940729567318	GTF2IP23
ENSG00000273142|RP11-458F8.4	184.176368629596	-0.416473821639976	0.265750054246092	-1.56716363735644	0.117076447538671	0.246429877109248	RP11-458F8.4
MSTRG.27894|TMEM248	13844.8624752407	0.407564794523112	0.163055227858038	2.49955061163665	0.0124350935324751	0.0425942210984321	TMEM248
MSTRG.27903|RP11-166O4.4	2.01920282266419	0.17150993295235	3.81639696819769	0.0449402759675039	0.964154913678975	NA	RP11-166O4.4
MSTRG.27895|SBDS	12128.125644166	1.2181957904478	0.235388988742684	5.17524543928207	2.27611568739358e-07	3.9900743780627e-06	SBDS
MSTRG.27896|TYW1	2973.20337620128	0.160894354179647	0.1275847221402	1.26107853260709	0.207280554201559	0.366703555861691	TYW1
MSTRG.27900|PMS2P4	483.811747075547	-0.0229323895939201	0.313342959624163	-0.0731862289850909	0.941657924677399	0.973021221349994	PMS2P4
MSTRG.27902|STAG3L4	1713.80845796237	-0.373348390118693	0.145391969843272	-2.56787490066439	0.0102324075955691	0.0364714321335707	STAG3L4
ENSG00000273448|RP11-166O4.6	8.76316821642047	6.65020761440442	2.86000952350938	2.32523967481208	0.0200591479654212	0.0623893488979379	RP11-166O4.6
MSTRG.27904|LINC01372	22.7605424903381	1.04649781065143	0.840142069676236	1.24562005453996	0.212903916173162	0.374078576161952	LINC01372
ENSG00000234215|RP5-942I16.1	20.9935106315838	-0.783743684794503	1.29182427703883	-0.606695274833377	0.544053158568495	0.714341707180056	RP5-942I16.1
MSTRG.27905|AUTS2	12329.0441222916	-1.92730258330625	0.437580830336564	-4.40444930328386	1.06052937718316e-05	0.000114602643455389	AUTS2
MSTRG.27906|WBSCR17	4589.41201569924	0.483124154973851	0.52250056148646	0.924638537419774	0.355153960068932	0.5357239369789	WBSCR17
MSTRG.27913|CALN1	580.893796211327	-1.31282239213113	0.737383607386835	-1.78037913913431	0.0750139334066756	0.177407281807999	CALN1
MSTRG.27917|TYW1B	1185.98204736191	0.0430413741612253	0.158172403879955	0.272116836473521	0.785532184219581	0.88635790963747	TYW1B
MSTRG.27923|SBDSP1	2485.62363779095	1.08253178813296	0.257188549668867	4.20909791484393	2.56392269878651e-05	0.000241825450742122	SBDSP1
MSTRG.27925|POM121	9698.00055375082	-0.240001672113979	0.146626098788966	-1.63682778234048	0.10166645895906	0.222390124228556	POM121
ENSG00000077800|FKBP6	33.3076398001821	-0.126675804199705	0.696793392632532	-0.181798228196618	0.855741075046086	0.927254075218349	FKBP6
MSTRG.27926|RP11-313P13.5	16.0650398899865	-1.34273421544287	2.00103713880452	-0.671019137728279	0.502208337972072	0.678899715950564	RP11-313P13.5
MSTRG.27927|NSUN5P2	1554.1664045408	0.307954088304179	0.395988190221048	0.77768503179924	0.436754718482883	0.61749511986005	NSUN5P2
MSTRG.27924|TRIM74	145.485107486227	0.482544660149401	0.507142267244276	0.951497619733938	0.341351826260504	0.520981239881804	TRIM74
MSTRG.27928|STAG3L3	1174.41127968015	-0.315310286005701	0.235059727682136	-1.34140496594161	0.179789006145535	0.332741746116816	STAG3L3
MSTRG.27931|PMS2P7	178.042130138798	-0.505687916500442	0.313275387223933	-1.61419612623117	0.10648489198475	0.230097062593171	PMS2P7
MSTRG.27933|CH17-264B6.4	199.2352569276	-0.493640578714276	0.283225941272704	-1.74292148697981	0.0813473301875231	0.188913719875541	CH17-264B6.4
MSTRG.27935|CH17-264B6.3	184.365394194477	-0.407236586193048	0.283230112474996	-1.43782941239696	0.150482461813248	0.293796717225461	CH17-264B6.3
MSTRG.27938|RP11-313P13.4	215.941450004395	-0.489639154235187	0.281673722997212	-1.73832031268331	0.082154389135255	0.19032380184448	RP11-313P13.4
MSTRG.27940|GTF2IP4	14837.8036501969	-1.06155644485088	0.13631046941518	-7.78778364864658	6.81948215997938e-15	6.26813097685209e-13	GTF2IP4
MSTRG.27943|GTF2IRD2P1	597.701018702235	-0.415311656402783	0.269947992219252	-1.53848766567401	0.123929422061316	0.256611622300748	GTF2IRD2P1
MSTRG.27944|POM121B	760.795283482572	-0.441714213309509	0.289946215039883	-1.52343500413947	0.12764991009483	0.262443540868601	POM121B
MSTRG.27945|NSUN5	3629.73077147935	0.145436207944671	0.147181508148395	0.988141851339339	0.323083181589686	0.500606497066133	NSUN5
MSTRG.27946|FZD9	614.836536003403	0.132608059267326	0.787305235528715	0.168432843175841	0.866242772059751	0.933454812976872	FZD9
MSTRG.27949|BCL7B	3240.14854389296	-0.000159737363723568	0.157766631562111	-0.00101249143841092	0.999192148851373	0.99965421030837	BCL7B
MSTRG.27947|BAZ1B	14352.7577215244	-0.269220743241472	0.149310800614086	-1.80308954298162	0.0713741531545785	0.170767144723407	BAZ1B
MSTRG.27950|TBL2	7351.87822105059	0.406797980827833	0.14027515101099	2.90000030579873	0.00373162296021597	0.0160307141490832	TBL2
MSTRG.27952|MLXIPL	377.198964675648	1.88601886230432	0.738043306048258	2.55543116081185	0.0106056336799376	0.0374929782275905	MLXIPL
MSTRG.27951|VPS37D	1832.21925088242	-0.682401222091965	0.281674468691823	-2.42265912583854	0.0154073763352575	0.0505148052660985	VPS37D
MSTRG.27956|STX1A	2171.42229914718	-0.583958477613114	0.336013127436218	-1.73790376009628	0.0822277730414155	0.190419685313613	STX1A
MSTRG.27961|CLDN4	1673.89698225743	0.275820844610428	0.488302376438904	0.564856650139483	0.572171271247193	0.736077237682284	CLDN4
MSTRG.27954|DNAJC30	859.447327178073	-0.815829900577715	0.302803129963482	-2.69425847967987	0.00705454329247985	0.0269135348751242	DNAJC30
MSTRG.27955|WBSCR22	6597.49707330007	-0.0293139124994805	0.124046051814209	-0.236314756259923	0.813188437330007	0.903138042410924	WBSCR22
MSTRG.27959|ABHD11-AS1	30.89221664858	1.86933313610508	0.479980692632229	3.89460068873521	9.83606284000407e-05	0.000769242154957743	ABHD11-AS1
MSTRG.27960|ABHD11	1926.62021737659	-0.124656084642262	0.429133694196975	-0.290483097290991	0.771446679998701	0.877283828415452	ABHD11
MSTRG.27958|CLDN3	1210.22965455399	0.134399192022442	0.92430610582825	0.14540550059659	0.884390721972595	0.942932888179846	CLDN3
MSTRG.27962|WBSCR27	184.332269848472	0.891793085707181	0.482347598368146	1.84885980302224	0.0644780593039112	0.157934425330683	WBSCR27
ENSG00000175877|WBSCR28	9.31765784110153	-0.658550821203394	3.74625958879125	-0.175788891718494	0.860459796864407	0.930545855819474	WBSCR28
MSTRG.27963|LIMK1	10641.3895920095	-0.56770014902528	0.132642064212482	-4.27994054824019	1.86943244374975e-05	0.000184892849006674	LIMK1
MSTRG.27968|LAT2	1886.17234783789	0.865107410057566	0.538708121653376	1.60589264442946	0.108297499964888	0.233082929587209	LAT2
MSTRG.27970|RFC2	4045.15300341446	-0.525797938121388	0.170522295629406	-3.08345566297147	0.0020461159661967	0.00981064183107324	RFC2
MSTRG.27966|ELN	50729.0608683785	2.15814573685096	0.515752192434863	4.1844625548994	2.85841557164941e-05	0.000264467318689024	ELN
MSTRG.27967|CTB-51J22.1	31.6742330156436	0.200795524389536	2.13689022488014	0.0939662328235875	0.925135980320112	0.965151283908173	CTB-51J22.1
MSTRG.27964|EIF4H	51284.3146181325	0.250068150007092	0.132406647441023	1.88863742750135	0.0589404282933983	0.147388218062252	EIF4H
MSTRG.27965|MIR590	5.26030942892839	-0.774100651332518	0.960756724609552	-0.805719732689989	0.420404469020881	0.602066341184569	MIR590
MSTRG.27975|CLIP2	19413.1439207926	0.0252472940545262	0.358116231409099	0.0705002785134433	0.94379547888169	0.973993348965794	CLIP2
MSTRG.27972|GTF2IRD1	5915.06107730412	-0.3115742001288	0.228409359125958	-1.36410434896838	0.172534726229727	0.322981968437908	GTF2IRD1
MSTRG.27976|GTF2I	19487.4303135312	-0.93180724504461	0.136512063535553	-6.825823454071	8.74223879379743e-12	4.36305527725664e-10	GTF2I
MSTRG.27980|NCF1	2424.35001708837	1.26820195112925	0.52327906144053	2.42356716440751	0.0153689110169462	0.0504164662628387	NCF1
MSTRG.27971|STAG3L2	750.434802720929	-0.324519958147598	0.244223585358281	-1.32878222089615	0.183919829470563	0.338126145677367	STAG3L2
MSTRG.27969|GTF2IRD2	1696.00806438851	-0.241600856397449	0.253888234245839	-0.951603200971919	0.341298257544532	0.520981239881804	GTF2IRD2
MSTRG.27979|PMS2P5	60.8448720859975	-0.889991914389009	0.420794238412208	-2.11502875549635	0.0344274965635027	0.0962514366636226	PMS2P5
ENSG00000184616|SPDYE12P	45.8659668462348	-0.988997276773494	0.512245562994946	-1.93070930861973	0.0535190111134163	0.136600576666237	SPDYE12P
MSTRG.27981|GATSL2	389.774306795555	-1.3955408913264	0.455387502067235	-3.06451293676558	0.00218024744808148	0.0103303356600623	GATSL2
MSTRG.27982|WBSCR16	6407.71969016907	-0.257168691618348	0.100966486283577	-2.54706983558937	0.0108631691234189	0.0382228082965678	WBSCR16
MSTRG.27985|GTF2IRD2B	2606.79651788902	-0.413321239981699	0.22434909151749	-1.84231296496905	0.0654293844147549	0.159804239804828	GTF2IRD2B
MSTRG.27984|NCF1C	1815.00770776666	1.21885336064081	0.523419346133263	2.32863643586168	0.0198783341175754	0.0619727111056836	NCF1C
MSTRG.27988|GTF2IP1	18155.3451209988	-0.976533302296267	0.131140083731224	-7.44648984895954	9.58564084841395e-14	6.9784637931909e-12	GTF2IP1
MSTRG.27997|AC006014.8	22.4454581930394	-0.534141964271752	0.599814515349445	-0.890511900934187	0.373191081024994	0.554257088706782	AC006014.8
MSTRG.27995|TRIM73	329.742128633859	0.741310191240872	0.302331806048339	2.45197553287644	0.0142074322027369	0.0474298318634629	TRIM73
MSTRG.28003|HIP1	7492.27553235906	-0.835799056652208	0.219971301900341	-3.79958226110272	0.000144940196715729	0.00107256646658833	HIP1
MSTRG.27986|PMS2P10	86.40691679431	-0.175913766598136	0.398912068539198	-0.440983816915658	0.659224712791583	0.802162314082826	PMS2P10
ENSG00000278807|SPDYE14P	4.2638231589829	-5.45481052801281	3.239590719259	-1.68379619548376	0.0922210627378056	0.207314820391553	SPDYE14P
MSTRG.27991|PMS2P6	94.2617891787573	-0.466419738319636	0.360214563283861	-1.29483864857536	0.195375896363205	0.35229696630832	PMS2P6
ENSG00000278080|SPDYE15P	4.2638231589829	-5.45481052801281	3.239590719259	-1.68379619548376	0.0922210627378056	0.207314820391553	SPDYE15P
MSTRG.27993|PMS2P2	102.201943087017	-0.301743942124737	0.359416665632388	-0.839537981895811	0.401167484617805	0.583538625125961	PMS2P2
MSTRG.27995|STAG3L1	865.618660552976	-0.324253831606965	0.239568523518268	-1.35349096302394	0.17589883513043	0.328092742232627	STAG3L1
MSTRG.27995|NSUN5P1	3431.14462769952	0.10287835861264	0.157016727994356	0.655206358753942	0.512334900862229	0.687325722143809	NSUN5P1
MSTRG.27998|POM121C	8352.18226425311	-0.169268247737622	0.13540603588774	-1.25007904284234	0.21127067455441	0.372060192220911	POM121C
MSTRG.27998|AC006014.7	14.7496893278105	-1.41612900058599	2.01746534967325	-0.701934732517388	0.482719867330846	0.661008292302451	AC006014.7
MSTRG.28000|PMS2P3	553.049021255929	-0.106772949049569	0.20913103863034	-0.510555246838806	0.609662519970605	0.765890551473362	PMS2P3
MSTRG.28002|CCL26	25.5954646384876	2.52239395838403	1.23235720392432	2.04680424665163	0.0406773085512589	0.109729632563317	CCL26
MSTRG.28005|RHBDD2	14110.3449949038	0.237242140717654	0.222697546453255	1.06531097668582	0.286735227147605	0.460231188295105	RHBDD2
MSTRG.28006|POR	11554.7476500031	0.107344989365691	0.0769706426739959	1.39462249029599	0.163129709366558	0.310702125064427	POR
MSTRG.28009|TMEM120A	2658.33999100195	0.240596581923976	0.155789593318703	1.54436876558103	0.122499022295346	0.25431339711895	TMEM120A
MSTRG.28010|STYXL1	3056.55133691338	-0.106563427612449	0.289119538554117	-0.36857912870701	0.712441454803313	0.838699483024742	STYXL1
MSTRG.28012|MDH2	26673.7365591458	-0.105148064775551	0.20165059711565	-0.521436912558442	0.602062442969095	0.760111265023391	MDH2
MSTRG.28013|SRRM3	1778.83301809704	-1.05057593481958	0.358546082430866	-2.93010016368578	0.00338852759430659	0.0148503843722501	SRRM3
MSTRG.28015|HSPB1	22108.2699136908	0.815540524807325	0.306388966667839	2.66178163553607	0.00777282853610271	0.0291080629432847	HSPB1
MSTRG.28014|YWHAG	49382.6093665594	-0.326893544563907	0.262347587691592	-1.24603221032165	0.212752570164444	0.373895444067234	YWHAG
MSTRG.28017|ZP3	262.421839528553	-0.108530418672953	0.242195979647711	-0.448109910126573	0.654073876232295	0.798179346810848	ZP3
MSTRG.28016|SSC4D	458.403290607708	-1.59170354947236	0.382146749407839	-4.16516312630897	3.11130021432626e-05	0.000284719547877097	SSC4D
MSTRG.28019|DTX2	1665.71523304287	0.683182726331153	0.202191248905894	3.37889364662428	0.00072778156967165	0.00417483567412128	DTX2
MSTRG.28018|UPK3B	52.3631355836606	-9.07314720115829	1.68870412063299	-5.37284601269127	7.75035129367855e-08	1.53116068794449e-06	UPK3B
MSTRG.28022|AC004980.7	506.790103002121	-0.478726082489079	0.291275962994277	-1.64354819246958	0.100269562871678	0.220224855957483	AC004980.7
MSTRG.28034|GSAP	1210.03996222362	2.23068475637551	0.443533886550653	5.0293445980497	4.92159193757763e-07	7.86859755983702e-06	GSAP
MSTRG.28023|POMZP3	1980.60382726261	-0.295621013329096	0.161148074772146	-1.83446816691473	0.0665845289290243	0.162043681832381	POMZP3
ENSG00000214243|AC004980.10	11.7297877663345	-0.303876613756997	1.33436890792559	-0.227730586310951	0.819855692695399	0.907157082050043	AC004980.10
MSTRG.28025|DTX2P1	183.591848831507	0.749042178951882	0.340092080699981	2.20246874731748	0.0276322143888129	0.080693387603052	DTX2P1
MSTRG.28025|DTX2P1-UPK3BP1-PMS2P11	230.579795874492	-0.015179467060186	0.299422162183392	-0.0506958701703878	0.959567867546144	0.981501789756961	DTX2P1-UPK3BP1-PMS2P11
MSTRG.28026|SPDYE17	1.89153988716668	-4.28229419770661	3.92896484507968	-1.08992937492668	0.275744255714628	NA	SPDYE17
MSTRG.28027|SPDYE18	8.37538160731229	-6.42888911011975	1.60910072744206	-3.99533043549086	6.46040824028235e-05	0.000536811443518889	SPDYE18
MSTRG.28028|AC007000.11	6.5524408042062	-0.899764304548384	1.33359869334264	-0.674688951811391	0.499873405292453	0.676866292383377	AC007000.11
MSTRG.28030|FAM185BP	48.7567583716445	-0.0148544745073699	0.377846738728035	-0.0393134913837691	0.968640450363449	0.985952392737826	FAM185BP
MSTRG.28031|RP11-467H10.1	81.5542023486887	0.0550939302658407	0.660261108324995	0.0834426404511505	0.93349958453193	0.96933325267089	RP11-467H10.1
MSTRG.28025|CCDC146	1705.63932451512	-0.382513367327778	0.783091297163464	-0.488465864342164	0.625219898892748	0.777919106782662	CCDC146
MSTRG.28032|FGL2	1979.7364382708	2.11467402977251	0.272938361314982	7.74780803835811	9.34923297997138e-15	8.39878642721505e-13	FGL2
MSTRG.28033|AC073635.5	3.32785934851511	-5.09715603842184	3.91940002316704	-1.30049395527204	0.193431726683752	0.349884939247277	AC073635.5
MSTRG.28024|RP5-899E9.1	135.346836760902	2.37726299754589	0.664167072186042	3.57931474940689	0.000344496352525276	0.00222251495073624	RP5-899E9.1
MSTRG.28035|PTPN12	8282.88670711754	0.0316409729436826	0.150015115575755	0.210918565254209	0.832950817019504	0.915040829247233	PTPN12
MSTRG.28038|RSBN1L	2741.57075724447	-0.341254371938228	0.134696931092034	-2.53349775062849	0.0112930465055334	0.0394543975800891	RSBN1L
MSTRG.28037|APTR	1072.59745499388	-0.172007573277674	0.210802869030271	-0.815964099867039	0.414520668773373	0.596258552315342	APTR
MSTRG.28039|PHTF2	4956.22438408201	0.760517793499536	0.140172061210323	5.42560184199907	5.77595848851367e-08	1.17825593639723e-06	PHTF2
MSTRG.28036|TMEM60	2554.79342122478	0.428241355581743	0.191017290992064	2.24189838185662	0.0249679406557158	0.0743820291890839	TMEM60
MSTRG.28042|MAGI2	1840.6056492617	-1.35012365990828	0.359230899983364	-3.75837284590719	0.000171021911177667	0.00123113021393878	MAGI2
MSTRG.28055|MAGI2-AS3	3052.45194446494	-0.0219001233336724	0.251885033548966	-0.0869449169929149	0.930715296080389	0.968094899836202	MAGI2-AS3
MSTRG.28041|GNAI1	5980.85313936343	-0.0101686475283248	0.211157187314498	-0.0481567672767849	0.961591304900987	0.982726994267747	GNAI1
MSTRG.28061|CD36	1380.49273516775	0.0524647119871672	0.40772608050238	0.128676369984777	0.897613733961781	0.950687037891808	CD36
MSTRG.28056|SEMA3C	3822.83378812559	0.119917419726359	0.62026090862288	0.193333834293383	0.846697530221143	0.922652259533973	SEMA3C
MSTRG.28065|HGF	3774.63361735502	0.812283519550789	0.471147581752361	1.7240532500021	0.0846982305835245	0.19462606923469	HGF
MSTRG.28066|CACNA2D1	4116.13387069289	-0.698160199260163	0.398544244163757	-1.75177589310084	0.0798123509818076	0.186202746714319	CACNA2D1
MSTRG.28069|PCLO	1317.13922309936	-1.21152761157689	0.589532860231327	-2.0550637518348	0.0398728474722709	0.107963262844049	PCLO
MSTRG.28071|SEMA3E	473.695712668751	-0.291350991497665	0.408999330226301	-0.712350779001177	0.47624758697579	0.65481980221472	SEMA3E
MSTRG.28073|SEMA3A	2983.26146735184	-0.31557424642262	0.301014017471457	-1.04837060105529	0.294467893060054	0.469255825318952	SEMA3A
MSTRG.28074|AC074183.3	23.7816352034657	-1.07500199728586	1.28284048950655	-0.837985709119117	0.402038729723358	0.584199108819768	AC074183.3
MSTRG.28074|AC074183.4	147.874945152743	0.656019762763103	0.354138685654158	1.85243744707336	0.0639630321885974	0.156979788070284	AC074183.4
MSTRG.28075|HNRNPA1P8	91.0556412671054	-1.30643383665948	0.444665890970442	-2.93801225411806	0.00330323966992073	0.01453816298431	HNRNPA1P8
MSTRG.28076|SEMA3D	896.145264301989	-0.508446394559257	0.536747503582162	-0.947272956401234	0.343499707603538	0.523503167244145	SEMA3D
MSTRG.28078|GRM3	1182.46446069399	-1.83200204607492	0.884259145690766	-2.07179315588961	0.038284735237635	0.104783445282495	GRM3
MSTRG.28081|KIAA1324L	3530.14801282255	-0.993378672790259	0.399454302910759	-2.48683933444118	0.0128883590216836	0.0437939301841563	KIAA1324L
MSTRG.28079|AC005009.1	2.29553211847335	-1.1507942262358	3.82071347032484	-0.301198777446654	0.763262922022125	0.871980667278449	AC005009.1
MSTRG.28080|AC005009.2	3.63210087666716	-5.22346852020816	3.35223720105018	-1.55820373288971	0.119184960382419	0.249917833776436	AC005009.2
MSTRG.28087|DMTF1	6430.00647795544	-0.307799313853799	0.212911255628504	-1.44566952529207	0.148269915835511	0.290702818018464	DMTF1
MSTRG.28086|AC005076.5	71.7389060321933	-0.674024439928379	0.554977530494511	-1.21450762038563	0.224553941656762	0.386923214756867	AC005076.5
MSTRG.28088|TMEM243	1351.03450598481	0.774597185263496	0.235938302312351	3.28304975356665	0.00102690539906223	0.00554216956020754	TMEM243
MSTRG.28082|TP53TG1	1257.57224222574	4.9249327262707e-06	0.202690024041186	2.42978545666854e-05	0.999980613116982	0.999980613116982	TP53TG1
MSTRG.28085|CROT	1473.93603781319	0.00763115606921456	0.257412799295216	0.0296455968394279	0.976349700259403	0.989417891642423	CROT
ENSG00000005471|ABCB4	387.898028904326	-0.599130470420287	0.667876787022835	-0.897067366409012	0.369682970930291	0.55042046444221	ABCB4
MSTRG.28090|ABCB1	159.017463514303	-3.62266770549657	1.88071290268802	-1.9262204775215	0.0540768499629677	0.137714322873172	ABCB1
MSTRG.28092|RUNDC3B	814.061148033364	-2.08078227426828	0.493054236991755	-4.22018941965419	2.44097133033243e-05	0.000231882535873479	RUNDC3B
MSTRG.28094|DBF4	1660.5329186989	-1.08770111488488	0.321973896965239	-3.37822763005632	0.000729546634453709	0.00418193767873947	DBF4
MSTRG.28093|SLC25A40	2151.50880421811	-0.196952329844778	0.112112473842057	-1.75673877397659	0.0789623452812397	0.184726571517806	SLC25A40
MSTRG.28095|ADAM22	1782.91861707916	-0.924582522605383	0.236447151542129	-3.91031364334556	9.21763530214045e-05	0.000727569714863248	ADAM22
MSTRG.28096|SRI	9717.22704873549	0.110529604889992	0.222419921662828	0.496941119588858	0.619230573485789	0.773502100556338	SRI
MSTRG.28104|STEAP2	715.004930307757	2.32740227632464	0.390962330436059	5.95300901170909	2.63256795888255e-09	7.4421404478764e-08	STEAP2
MSTRG.28101|RP5-1121E10.2	4.55167388643502	-0.953847635104902	2.80794726556201	-0.339695708250415	0.734085694082392	0.852874866700092	RP5-1121E10.2
MSTRG.28102|DPY19L2P4	129.19941336422	-0.5841359267733	0.651390956671109	-0.896751667782569	0.369851443568205	0.55060243046618	DPY19L2P4
MSTRG.28103|STEAP1	311.215159178755	1.62418185673361	0.458139690099277	3.54516731868756	0.000392363936126576	0.00247673807097386	STEAP1
MSTRG.28106|CFAP69	793.031089389612	0.703580760525653	0.914336517140191	0.769498699151022	0.44159731647715	0.622530095106	CFAP69
MSTRG.28108|AC002064.4	8.46904049747152	6.60080540663489	1.85632223396502	3.55585107254567	0.00037675746559469	0.00239687018331031	AC002064.4
MSTRG.28111|GTPBP10	1903.11087890517	0.0141019028843509	0.194724312302117	0.0724198366276504	0.942267798895945	0.973502205407779	GTPBP10
MSTRG.28111|CLDN12	4139.02936175761	0.198908926422808	0.227070846792731	0.875977384293504	0.381042328562682	0.562199793849594	CLDN12
MSTRG.28111|CDK14	6069.29676559131	-0.87403715391836	0.248683460063837	-3.51465736279363	0.000440321706846333	0.00272976524822495	CDK14
MSTRG.28113|AC002456.2	54.0913238207234	-0.0660003229770805	0.47387363027731	-0.139278319704047	0.889230221259397	0.945889841255639	AC002456.2
MSTRG.28109|FZD1	7984.82019268724	0.488392325859245	0.342569434517966	1.425673970436	0.153962473407999	0.298471550647462	FZD1
MSTRG.28110|MTERF1	1011.95223241537	-0.266147328015231	0.125229559934134	-2.12527559910947	0.0335636230970467	0.0942568846818797	MTERF1
MSTRG.28116|AKAP9	5881.97810239699	0.045131445038652	0.18694181921324	0.241419738122756	0.809229816294206	0.900922146635232	AKAP9
MSTRG.28119|KRIT1	3146.47982100619	-0.077372831825098	0.112877231932009	-0.685460039201731	0.49305366875539	0.670338985630544	KRIT1
MSTRG.28122|ANKIB1	6188.99868085401	0.172287800473269	0.239098598278006	0.720572189523862	0.471172769604809	0.650094989753801	ANKIB1
MSTRG.28117|CYP51A1	16439.8859762111	-0.128240020379413	0.193069324543863	-0.664217480857651	0.506551126741742	0.682608180867989	CYP51A1
MSTRG.28118|CYP51A1-AS1	25.5880769380466	-1.20446997193934	2.69848436463565	-0.446350546893745	0.655344049153445	0.799155846437194	CYP51A1-AS1
MSTRG.28119|AC000120.7	9.44825517472918	6.75851900247513	2.84193111663338	2.37814314460986	0.0174000697783203	0.0556755458525126	AC000120.7
MSTRG.28120|Y_RNA	1.84288508686264	0.409911747523279	2.26714936143501	0.180804914972087	0.856520705105623	NA	Y_RNA
MSTRG.28126|PEX1	3095.01793725037	-0.0494981872413834	0.105691783371897	-0.46832578335077	0.639551632915934	0.788325291122803	PEX1
MSTRG.28124|GATAD1	5038.97098521705	0.494370731946437	0.225339079942354	2.1938970021219	0.0282428149713729	0.0820938282305864	GATAD1
MSTRG.28124|AC007566.10	45.9508080792218	0.801191136286902	0.398637984503114	2.00982136031406	0.0444500992020281	0.117771737518473	AC007566.10
MSTRG.28123|RBM48	1400.02766608919	0.0652724453342985	0.109547007968709	0.595839599315599	0.551282386757213	0.719547590281386	RBM48
MSTRG.28127|FAM133B	1656.91960083982	-0.0528593305109541	0.254585209206245	-0.207629228248415	0.835518480826093	0.916817375180732	FAM133B
MSTRG.28128|CDK6	5245.15640079311	-0.396960714511971	0.19093814975994	-2.07900157727021	0.037617205492781	0.103193730578606	CDK6
MSTRG.28130|AC002454.1	3.15619343839169	-5.02086726190403	3.49408550927276	-1.43696175968774	0.150728859581801	0.294118953377406	AC002454.1
ENSG00000205413|SAMD9	513.782325038138	1.76309746546865	0.502078352382889	3.51159825374047	0.000445420778858249	0.00275580942477253	SAMD9
MSTRG.28131|SAMD9L	675.440445243449	2.97386754933289	1.83294701589261	1.6224514530687	0.10470671980794	0.227287708334902	SAMD9L
MSTRG.28133|VPS50	1675.92619708245	-0.0915481776266649	0.281656815333871	-0.325034483962851	0.745154973008832	0.860539404649668	VPS50
MSTRG.28141|TFPI2	2.36442485895835	-4.60419418463842	3.92453517570552	-1.17318204029366	0.240722812555836	0.404906894347787	TFPI2
MSTRG.28137|AC002075.4	9.24053448686031	0.624923242167158	1.42326200153437	0.439078146886133	0.660604912991563	0.803184911066249	AC002075.4
MSTRG.28134|GNG11	1614.94852054596	-0.536317410832261	0.390930108089718	-1.37190101180229	0.170094255389245	0.319948154535112	GNG11
ENSG00000278959|RP11-455I9.1	114.608278978042	2.87633429578199	1.20802936147289	2.38101356433508	0.0172650761986624	0.0553925072756547	RP11-455I9.1
MSTRG.28144|AC006378.2	26.4073048987097	0.721853068698525	0.559852592805138	1.28936273221793	0.197272011294398	0.354889858752697	AC006378.2
MSTRG.28143|BET1	3022.2191998876	0.254940998410915	0.20216498465354	1.26105417734837	0.207289328372291	0.366703555861691	BET1
ENSG00000236453|AC003092.1	1.78242465432	4.3520028130224	3.93301042246889	1.10653223499227	0.268496219699499	NA	AC003092.1
MSTRG.28145|COL1A2	779987.436376045	1.05915532623548	0.342495806632225	3.09246217245751	0.00198503530970284	0.00956787823097505	COL1A2
MSTRG.28146|CASD1	3190.68598740469	-1.15263908793574	0.189332604602093	-6.08790593864253	1.14397043389286e-09	3.56712732608379e-08	CASD1
MSTRG.28147|SGCE	4878.33210103421	0.193183134725707	0.133090572901597	1.4515162908536	0.146636149282011	0.288774881922128	SGCE
MSTRG.28148|PEG10	43833.853354822	-1.40440236166837	0.332716915015555	-4.22101281385922	2.43207109706357e-05	0.000231129279587607	PEG10
ENSG00000232385|RPS3AP25	65.2353742415387	0.0173529519429472	0.463713471077908	0.0374217119520165	0.970148761159383	0.986855958016907	RPS3AP25
MSTRG.28149|PPP1R9A	1579.11414729361	-0.817354796850942	0.358700118401848	-2.27865772805591	0.0226874194289676	0.0687495808205196	PPP1R9A
ENSG00000005421|PON1	5.85461423741069	-5.91215492424821	3.91395169665695	-1.51053344099724	0.130907363037222	0.266996288936266	PON1
ENSG00000105852|PON3	32.5397424722285	-8.38677023943494	2.57051534960427	-3.26268047406372	0.00110363876577866	0.00588821704574783	PON3
MSTRG.28154|PON2	6823.25038268421	-0.168647319855032	0.312727640294178	-0.539278586620576	0.589694641946538	0.750308425771206	PON2
MSTRG.28157|AC002451.3	15.9636036386501	2.20355783475853	1.38844040129834	1.58707412482233	0.112495857440167	0.239370431017216	AC002451.3
MSTRG.28156|PDK4	732.251403356515	1.21320508145144	0.393646535371556	3.08196560222819	0.00205638598831105	0.00984622994817932	PDK4
MSTRG.28158|DYNC1I1	748.503173408895	-0.429652727372114	0.220987328012287	-1.94424146957524	0.0518663391297728	0.13313889037345	DYNC1I1
MSTRG.28159|SLC25A13	2738.07312137694	-0.951668713082258	0.304079664587696	-3.1296690437114	0.00175003348320479	0.00860237396266224	SLC25A13
MSTRG.28164|SHFM1	9511.32745945557	0.198828379160011	0.142445221168727	1.39582344376789	0.162767668817117	0.310211121916603	SHFM1
ENSG00000231764|DLX6-AS1	14.5574191849131	-21.3538117118549	3.90965692544877	-5.46181215360828	NA	NA	DLX6-AS1
ENSG00000006377|DLX6	7.43795008938989	0.185272699395812	3.74999830808294	0.0494060754631449	0.960595686557264	0.982173298723627	DLX6
MSTRG.28165|DLX5	139.184985254552	-0.628710001514439	0.747500077135458	-0.84108352727368	0.400301142696966	0.582670070501006	DLX5
MSTRG.28166|SDHAF3	1628.32407233604	-0.0153169698479532	0.291073585441576	-0.0526223285590014	0.958032825998969	0.980985395317281	SDHAF3
MSTRG.28168|TAC1	1112.08337907497	-2.02238994551185	0.481088073755971	-4.20378316536214	2.62490408222177e-05	0.000246502826750973	TAC1
MSTRG.28170|ASNS	8558.12287181673	-0.658284169437301	0.217948045437799	-3.02037197954672	0.00252464411451769	0.0116792999980972	ASNS
MSTRG.28177|TECPR1	6751.28258785981	0.0849193775029924	0.262796074900334	0.323137921809518	0.746590792031692	0.861268012407874	TECPR1
MSTRG.28179|BAIAP2L1	1103.49273060068	0.243559855894295	0.60153569933012	0.404896760351094	0.685553399814774	0.81997070524056	BAIAP2L1
MSTRG.28171|AC079781.5	3.49970016254353	-0.242031172347678	2.1116589315325	-0.114616602488939	0.9087490195546	0.957030708229011	AC079781.5
MSTRG.28169|AC079781.7	13.0744295253589	0.587089688922086	1.44516657035433	0.40624361299621	0.684563611821878	0.819517950256102	AC079781.7
ENSG00000238228|OR7E7P	34.6107122387331	-1.33660600816401	1.31497795182494	-1.01644746690167	0.309416351674986	0.485849592241589	OR7E7P
MSTRG.28172|OR7E38P	187.191571308901	-0.364032650220338	0.462469045895245	-0.787150304331495	0.431193884611384	0.612726175434765	OR7E38P
MSTRG.28173|AC004967.7	213.330755813982	-0.238112552142517	0.284729257159645	-0.836277081315215	0.402999043419624	0.585023186026439	AC004967.7
MSTRG.28174|LMTK2	3059.21766244079	-0.358442134868803	0.21660467862624	-1.65482175704667	0.0979606592685558	0.216632740784695	LMTK2
MSTRG.28175|BHLHA15	42.9382154510737	-0.883103068952465	1.43830270206052	-0.613989716968012	0.53922212235402	0.710576303838847	BHLHA15
MSTRG.28178|BRI3	10859.7347127833	0.798776244191437	0.241575625146229	3.30652665685095	0.000944603623114247	0.0051825844323249	BRI3
MSTRG.28180|RP11-307C18.1	34.8181909850634	2.04216725901893	0.499400293842123	4.08923920189868	4.32790367423665e-05	0.000379344900106324	RP11-307C18.1
MSTRG.28181|RPS3AP26	5497.85054138018	0.205481674226598	0.180591042743133	1.13782871567373	0.255192011767615	0.423263501159329	RPS3AP26
MSTRG.28176|NPTX2	2646.12414934341	-1.22956789187768	0.339268669121669	-3.62417164856662	0.000289889042458652	0.00192391930436874	NPTX2
MSTRG.28182|TMEM130	3118.85012602793	-0.351638657986081	0.297217412470041	-1.18310248065135	0.236768534848896	0.401003965609905	TMEM130
MSTRG.28183|TRRAP	6597.86227409771	-0.0730775810491433	0.137855028812433	-0.530104572017998	0.596039429312645	0.754951564470169	TRRAP
MSTRG.28183|AC004893.11	94.9814748726973	-0.96225442864104	0.406847402639755	-2.3651482654126	0.0180228540358402	0.0572680276531248	AC004893.11
MSTRG.28185|SMURF1	5045.56798540683	-0.182620069279723	0.228757905238678	-0.798311512291495	0.424689738977618	0.606452158004989	SMURF1
MSTRG.28189|ARPC1B	21814.9500176096	1.14134224480508	0.356156980050061	3.20460445459935	0.00135248205350108	0.00696908826096248	ARPC1B
MSTRG.28192|PTCD1	2889.65964473992	-0.100515907193161	0.150863496809352	-0.666270564576559	0.505238176549098	0.681301689754607	PTCD1
MSTRG.28187|ZNF394	2143.60845496858	0.762327797745381	0.158508887012424	4.80936944365543	1.51407146524327e-06	2.10059716822851e-05	ZNF394
MSTRG.28188|ZKSCAN5	3239.3531536943	-0.197522508555022	0.159823369332989	-1.23588001791833	0.216503165599739	0.377836988510182	ZKSCAN5
MSTRG.28189|ARPC1A	10759.2065436859	-0.470384274714837	0.117458832542805	-4.0046735058721	6.2103195240745e-05	0.000518961614852215	ARPC1A
MSTRG.28190|PDAP1	20515.2742602248	-0.279924206935118	0.109638326957026	-2.55316014667788	0.010675040036534	0.0376828218797418	PDAP1
MSTRG.28191|BUD31	9696.0016848835	0.361522477139188	0.155339884728849	2.3272997644503	0.0199493163089578	0.0621451745683131	BUD31
MSTRG.28192|ATP5J2-PTCD1	92.5638924910231	0.323095934092879	0.880536830957788	0.366930629967446	0.713670763213035	0.839575320668586	ATP5J2-PTCD1
MSTRG.28193|CPSF4	4287.02509512753	-0.363066129542982	0.139680193021319	-2.59926709499584	0.00934230507978292	0.0338770624111671	CPSF4
MSTRG.28194|AC073063.10	27.7411892232526	1.01692680238306	0.564627782397201	1.80105696900986	0.0716939011782152	0.171428787811228	AC073063.10
MSTRG.28192|ATP5J2	9558.57315452909	-0.293715449602815	0.167436528407606	-1.75418979595538	0.079397991097343	0.185490537395814	ATP5J2
MSTRG.28186|ZNF789	801.941474180309	-1.00935313111906	0.253070364116728	-3.98842880967879	6.65123563019884e-05	0.000551897230437482	ZNF789
MSTRG.28197|ZNF655	4273.23173318214	-0.291836061926306	0.137694684102815	-2.1194432002066	0.0340530291769253	0.0954469000114117	ZNF655
MSTRG.28195|ZSCAN25	1957.26069139331	-0.118238217007157	0.14147618079106	-0.835746458138973	0.403297553267746	0.585385132192669	ZSCAN25
MSTRG.28196|FAM200A	1509.3832330945	-0.452232769038197	0.208949941625787	-2.16431153566968	0.0304404479947749	0.0872460034870709	FAM200A
MSTRG.28197|GS1-259H13.13	29.2797208275958	1.10068100166746	1.34780731892792	0.816645663078141	0.414130951782654	0.595877995656565	GS1-259H13.13
MSTRG.28197|GS1-259H13.2	334.083782904673	1.82957733047449	0.284478575045753	6.43133610388842	1.26487120684418e-10	4.90415699513559e-09	GS1-259H13.2
ENSG00000221487|AC069294.1	1.66078736967381	-0.411788512068739	3.16832199714473	-0.129970537224386	0.896589736824496	NA	AC069294.1
MSTRG.28200|TRIM4	3350.52932121578	0.79353664015868	0.233557939618209	3.39760079000462	0.00067979541234103	0.00395580776978503	TRIM4
ENSG00000160862|AZGP1	10.2615838728809	0.122687632515693	3.74310837555504	0.0327769383640944	0.973852468848826	0.988457595389769	AZGP1
MSTRG.28202|ZSCAN21	2117.83794705502	-0.0368973580793388	0.121248830642649	-0.304311042702627	0.760890933002055	0.870790536841704	ZSCAN21
MSTRG.28209|TAF6	8749.47700837346	-0.253106604843211	0.0569358474992768	-4.44547005024254	8.76998987968578e-06	9.70159754069701e-05	TAF6
MSTRG.28214|C7orf43	1946.13474484418	-0.522523479025106	0.232514445232609	-2.24727318985437	0.0246225731914477	0.0735648817012555	C7orf43
MSTRG.28215|GAL3ST4	2311.36528512128	-1.02835207914762	0.354357324551218	-2.90202010202553	0.0037076474784806	0.0159494499227881	GAL3ST4
MSTRG.28217|STAG3	686.674677395899	-0.87052273660415	0.585533520283192	-1.48671716724795	0.137089526641275	0.275242748690411	STAG3
MSTRG.28217|PVRIG	23.2522854558675	-0.952200017580381	0.561318496630263	-1.69636315798727	0.0898171263560686	0.203334468468713	PVRIG
MSTRG.28218|GATS	5317.9460079608	-1.28295356350201	0.349294065318132	-3.67298986982075	0.00023972899047672	0.00163196692802081	GATS
MSTRG.28228|STAG3L5P	569.624274610592	0.402138682783941	0.360946392776614	1.1141230133662	0.265226417058901	0.435687281569432	STAG3L5P
MSTRG.28228|PILRB	1335.96182989646	0.438228852023515	0.191705354508673	2.28594998374805	0.0222571847918302	0.0676957379780643	PILRB
MSTRG.28228|PILRA	6057.55991266729	2.62457693515362	0.50380168610218	5.20954377000896	1.89305546607231e-07	3.40378235840766e-06	PILRA
MSTRG.28223|ZCWPW1	405.031469481723	0.621385948506629	0.318695801989119	1.94977763945521	0.0512026278124017	0.131818942111175	ZCWPW1
MSTRG.28201|ZKSCAN1	12018.2677357516	-0.221418962636139	0.220372522513978	-1.00474850544081	0.315017965268077	0.492131760198149	ZKSCAN1
MSTRG.28203|ZNF3	4661.83266286468	-0.606073996425343	0.121952596238875	-4.96975066638345	6.70390521390779e-07	1.02632262072212e-05	ZNF3
MSTRG.28204|COPS6	10447.6909033973	-0.277805656323957	0.101635436399267	-2.73335429222363	0.00626928552890249	0.0245076862705483	COPS6
MSTRG.28205|MCM7	17344.8213176207	-1.12000178234702	0.240382012083083	-4.65925787308875	3.17351438100046e-06	4.00363981738722e-05	MCM7
MSTRG.28206|MIR25	25.9691713365049	-1.10094060601272	0.642236753139615	-1.71422859347538	0.0864867514655954	0.197510321531217	MIR25
MSTRG.28207|MIR93	7.0070993197452	0.0196078890342022	0.80411637978868	0.0243843920196665	0.980545997989022	0.991356852218012	MIR93
MSTRG.28205|MIR106B	9.79843719882219	-0.188758311332801	0.776717019863988	-0.243020696734385	0.807989364315615	0.900120265702309	MIR106B
MSTRG.28208|AP4M1	2577.15601899264	-0.345156352335957	0.147834206915853	-2.33475296101409	0.0195563298145525	0.061189757770385	AP4M1
MSTRG.28210|RP11-506M12.1	22.7779302503445	-0.482205241260253	0.544450216622795	-0.885673706314886	0.375793381016094	0.556975297501503	RP11-506M12.1
MSTRG.28211|CNPY4	4450.40034179971	-0.153044542876631	0.15384814380249	-0.994776661544315	0.319844899565233	0.497271922612979	CNPY4
MSTRG.28212|MBLAC1	252.873075057903	-0.741487914216427	0.237353331569922	-3.12398359573053	0.00178420403639578	0.00873966281696254	MBLAC1
MSTRG.28213|LAMTOR4	6258.40165057519	0.130327580275963	0.153990836474782	0.84633334852562	0.397366809078061	0.579603839036354	LAMTOR4
MSTRG.28216|GPC2	10214.4080593158	-3.52366436432711	0.415609578511974	-8.47830402981338	2.28500222495496e-17	3.29677351316836e-15	GPC2
MSTRG.28219|AC005071.3	8.66900380379402	-1.04826215764351	1.00892062200435	-1.03899368769071	0.29880767198741	0.474038080723196	AC005071.3
MSTRG.28220|AC005071.1	5.11354491878297	-3.10422859354565	1.79962072401452	-1.72493489996096	0.0845392051880946	0.194335681605618	AC005071.1
MSTRG.28225|SPDYE3	235.710581779659	-1.42792800595268	0.620123912698046	-2.30264948135934	0.0212985727258103	0.0653815373708111	SPDYE3
MSTRG.28226|PMS2P1	1084.90192587403	-0.109436877449067	0.171341021561765	-0.638707978110294	0.523012921654249	0.696667726773783	PMS2P1
MSTRG.28228|STAG3L5P-PVRIG2P-PILRB	2586.1438293535	-0.534881706115566	0.190198137311508	-2.81223419785407	0.00491986671140466	0.0201206574354405	STAG3L5P-PVRIG2P-PILRB
MSTRG.28228|PVRIG2P	7.15998088653929	6.3587942011994	2.94287957530016	2.16073884047764	0.0307155188043358	0.0879285282174145	PVRIG2P
MSTRG.28230|AC005071.2	4.02983756843715	4.51019924910714	1.72541718449098	2.61397608047917	0.00894953017964934	0.0327068645159245	AC005071.2
MSTRG.28224|MEPCE	6804.90686449278	0.270519476670226	0.139528169089801	1.93881621492588	0.0525237209708507	0.13450728285629	MEPCE
MSTRG.28222|PPP1R35	2187.34478855622	0.00601294439809797	0.173897387920737	0.0345775429406605	0.972416608926807	0.988102880523879	PPP1R35
MSTRG.28221|RP11-758P17.3	5.1534731776931	1.86687433178528	1.87392114114828	0.996239537935583	0.319133773041499	0.496620381816311	RP11-758P17.3
MSTRG.28231|C7orf61	108.148641121917	1.87034371420485	0.428643418887372	4.36340238014081	1.28055096305451e-05	0.00013411700935537	C7orf61
MSTRG.28231|TSC22D4	7413.79092387092	0.647795020184219	0.170366487596009	3.8023617750478	0.000143323232926539	0.00106258264810003	TSC22D4
MSTRG.28232|NYAP1	5426.32447344651	-1.1229751269231	0.389752162515797	-2.88125438400252	0.00396095814583094	0.0168142955812503	NYAP1
MSTRG.28233|AGFG2	877.180973263482	0.325759919792413	0.136727962325623	2.3825405882712	0.017193636475524	0.0551868873271712	AGFG2
ENSG00000225807|RP11-44M6.1	8.13183230886462	1.02466246943291	2.75322962876395	0.372167456985027	0.709768174143386	0.837176889147175	RP11-44M6.1
MSTRG.28235|LRCH4	3800.93484411098	0.183311816451466	0.22112203661068	0.829007453355792	0.407100189698224	0.588965488663381	LRCH4
MSTRG.28236|FBXO24	83.4733351456758	-0.730980620212137	2.08737393523084	-0.350191505160908	0.726194981540079	0.847912357744405	FBXO24
ENSG00000184414|RP11-44M6.3	31.2214534791785	-1.39981527513405	1.42775719710198	-0.980429500180671	0.326874153832527	0.504641122317584	RP11-44M6.3
MSTRG.28235|RP11-44M6.7	4606.95961559001	1.03244984225089	0.263794764006609	3.91383750977341	9.08407772706659e-05	0.000718456991264277	RP11-44M6.7
MSTRG.28235|SAP25	136.607584613636	1.43794253299837	0.484972466096725	2.9649982906691	0.00302684611371074	0.0135343911688576	SAP25
MSTRG.28237|PCOLCE-AS1	318.407384415198	0.22364326440025	0.355017606373329	0.629949783856836	0.528727439463861	0.701883980587558	PCOLCE-AS1
MSTRG.28238|PCOLCE	14592.03279231	0.130710044365213	0.295102301239964	0.442931294727268	0.657815430749002	0.801090411413397	PCOLCE
MSTRG.28234|MOSPD3	3037.70832444131	-0.525690967547943	0.241475230033797	-2.1769974811676	0.0294807553756697	0.0849865418349714	MOSPD3
MSTRG.28239|TFR2	389.634029812971	-0.609053302312362	0.532560587906063	-1.14363194750677	0.252776306694213	0.420311011885342	TFR2
MSTRG.28240|ACTL6B	2033.47905857537	-3.41097105595888	0.512764110796003	-6.652125186109	2.88890810776344e-11	1.28548311053115e-09	ACTL6B
MSTRG.28241|GNB2	34334.4178156077	0.110807502677179	0.120272984446361	0.921300017516375	0.356893811980075	0.537225045083634	GNB2
MSTRG.28243|GIGYF1	9239.05265879562	0.0981405408590817	0.18500315887867	0.530480352086556	0.595778928066804	0.754862587767222	GIGYF1
MSTRG.28242|POP7	2914.75386553142	-0.0415194198447108	0.134307386947768	-0.309137276722223	0.75721710426628	0.868138984236418	POP7
ENSG00000130427|EPO	12.1905538421586	-6.97031189572776	2.79014833270451	-2.49818685767555	0.0124830375015888	0.0427092829495291	EPO
MSTRG.28244|EPHB4	8194.06165217251	-0.262565445987431	0.181952868281769	-1.44304098345307	0.149008926570492	0.29159938396524	EPHB4
MSTRG.28251|ACHE	1582.74498349568	0.297796903535848	0.223401681437752	1.33301102131062	0.182528187008578	0.336451104911049	ACHE
MSTRG.28246|SLC12A9	3269.66448605744	0.0841531433075763	0.258631390914515	0.325378690537188	0.744894481317741	0.860363787407217	SLC12A9
MSTRG.28248|TRIP6	6393.24443006124	0.553407651307999	0.279013432124936	1.98344447825793	0.0473178030579592	0.123853957399086	TRIP6
MSTRG.28249|SRRT	13957.569278246	-0.0682302570302448	0.0769816347344597	-0.886318629964123	0.375445852759666	0.556696378400179	SRRT
MSTRG.28250|UFSP1	108.707202044972	-0.855586768894053	0.579413873943503	-1.47664183991818	0.139771669969692	0.278980831332144	UFSP1
MSTRG.28252|MUC3A	136.598525799847	-0.670499778385071	0.522268689107423	-1.28382151250725	0.199204414634174	0.357274102297345	MUC3A
MSTRG.28254|MUC12	31.3162262394572	-2.17385200268904	1.88918338597732	-1.15068342164382	0.249862499274147	0.416775970972558	MUC12
MSTRG.28255|RP11-395B7.4	7.71207367213961	-0.674798776598366	1.31017025156456	-0.515046632903275	0.606520433751358	0.763514644698051	RP11-395B7.4
MSTRG.28257|TRIM56	4764.89933145119	0.97912863946232	0.156886662795707	6.240993479078	4.34800376480664e-10	1.48505850251057e-08	TRIM56
MSTRG.28258|SERPINE1	5434.28834257371	2.71293114702615	0.924758147746765	2.93366557908832	0.00334984924734295	0.0147106643022037	SERPINE1
MSTRG.28259|AP1S1	6938.0855813252	-0.205917226355588	0.239390441939742	-0.860173132590734	0.389693612606374	0.571211510480102	AP1S1
MSTRG.28261|VGF	870.741616426159	-0.93826492430859	0.35682579335858	-2.62947618073594	0.00855165224498157	0.0315085943007737	VGF
MSTRG.28262|NAT16	287.476879080887	-1.18323071005806	0.572068188129541	-2.06833859076626	0.0386081953417095	0.105377975040671	NAT16
MSTRG.28263|PLOD3	10654.5349714584	0.946413515600832	0.195837418987766	4.83264904374559	1.34728176028721e-06	1.8933523958322e-05	PLOD3
MSTRG.28265|CLDN15	1198.63666879447	0.242565442936609	0.359962555926641	0.673862986421407	0.500398425872802	0.677414776824895	CLDN15
MSTRG.28264|ZNHIT1	11123.3101687913	0.283716393838529	0.0985785325487211	2.87807483539387	0.00400110211034753	0.0169480993534424	ZNHIT1
MSTRG.28267|FIS1	10251.3580985525	-0.099408347438757	0.143874629505744	-0.690937295757123	0.489604947080253	0.667212511889204	FIS1
MSTRG.28266|RP11-132A1.4	71.2027861316007	-0.305954675587575	0.402716226978445	-0.759727706735669	0.44741736360153	0.628131023052311	RP11-132A1.4
MSTRG.28268|IFT22	4920.69983510539	-0.446633129790618	0.531476428343304	-0.840363007599122	0.400704883686234	0.583079490283282	IFT22
MSTRG.28269|COL26A1	5714.001443084	-1.4292860923012	0.426940133840885	-3.34774358044746	0.000814723558871004	0.00459713416508251	COL26A1
ENSG00000106436|MYL10	16.33291820419	1.64298097606237	2.68479601845493	0.611957468935717	0.540565897347481	0.711646947533824	MYL10
MSTRG.28273|CUX1	10226.0267748759	-0.478869486152006	0.2063997519798	-2.32010688752607	0.0203350958454337	0.0630581336064082	CUX1
MSTRG.28271|SH2B2	1184.16754223886	-0.742898347142749	0.335608506786021	-2.21358616400153	0.0268572599719784	0.078799648911162	SH2B2
MSTRG.28290|LRWD1	3354.00137400867	-0.765472591504374	0.279376009454946	-2.7399367361492	0.00614510114847481	0.024132003875592	LRWD1
MSTRG.28295|RASA4B	899.067072847393	-0.418674457768096	0.251058246290805	-1.66763874102402	0.0953874628046012	0.212817774071146	RASA4B
MSTRG.28295|POLR2J3	910.234517544473	-0.319383146365611	0.161457565538437	-1.97812437776153	0.0479146770917228	0.125058305322394	POLR2J3
MSTRG.28295|RASA4	1575.12402383397	0.0891952086626223	0.239902127583298	0.371798322762487	0.710043012555294	0.837348449301902	RASA4
MSTRG.28295|POLR2J2	179.713349232408	-0.0686543038678419	0.304265780385783	-0.225639254538562	0.821482007375539	0.907562461229817	POLR2J2
MSTRG.28284|PRKRIP1	6613.5782385938	-0.120205878027147	0.132512004623673	-0.907131986785088	0.36433700476201	0.544675127817409	PRKRIP1
MSTRG.28284|RP11-163E9.2	48.231277299296	-0.332837026770544	0.588525367619373	-0.565544061621155	0.571703763471947	0.735637917237502	RP11-163E9.2
MSTRG.28285|RP11-163E9.1	3.72030922417535	-1.37786321671287	2.81870768757853	-0.488827991204917	0.624963479249662	0.777919106782662	RP11-163E9.1
MSTRG.28287|RP11-514P8.2	6.21143196206643	-0.49146276182544	2.79941843736189	-0.175558878682168	0.860640510557946	0.930593431556044	RP11-514P8.2
MSTRG.28288|ORAI2	6717.49174152126	-0.588172862237374	0.197131130052514	-2.98366301700137	0.00284820267609845	0.012880758531003	ORAI2
MSTRG.28289|ALKBH4	1458.30881002279	-0.498172678135772	0.160596856639333	-3.10200765170991	0.00192212990003755	0.00931559943002725	ALKBH4
MSTRG.28291|POLR2J	3649.3573876695	-0.328817402105036	0.160947762880992	-2.0430069745559	0.0410517476985198	0.110501798474781	POLR2J
MSTRG.28283|AC093668.2	15.9565520456584	-0.203847096827503	0.576975438860307	-0.353302901818768	0.723861370296175	0.846281638910884	AC093668.2
MSTRG.28295|RP11-514P8.8	526.856426837901	1.24036985162012	1.93368104177721	0.641455247696962	0.521226947935848	0.694949802439697	RP11-514P8.8
MSTRG.28295|RP11-514P8.7	26.3227322122248	0.641881533168397	0.522182829109191	1.2292275758347	0.218986492595039	0.380358415490843	RP11-514P8.7
MSTRG.28295|RP11-514P8.6	73.4860304148175	1.27537265449544	1.33562603665538	0.954887535502958	0.339634573755649	0.518956396843837	RP11-514P8.6
MSTRG.28295|UPK3BL	44.2139950905214	-3.36215201827578	1.69353683106578	-1.9852842622619	0.0471128539818094	0.12337131249488	UPK3BL
MSTRG.28295|RP11-577H5.5	483.627801311267	-0.128270387443409	0.237622776252066	-0.539806787323037	0.589330285800177	0.750045270449559	RP11-577H5.5
MSTRG.28292|AC105052.2	66.0242151684055	0.458189430511226	0.378328392696148	1.21108920016801	0.225861220037776	0.388613197760863	AC105052.2
MSTRG.28293|RASA4DP	338.428843653974	0.272388150908332	0.367292630422267	0.741610716760568	0.458323228577455	0.638023669932454	RASA4DP
MSTRG.28294|FAM185A	427.742357645869	-0.651627744112137	0.259155617922817	-2.514426464435	0.0119226163586393	0.0411407167754409	FAM185A
MSTRG.28300|FBXL13	131.528897218444	-0.232721240562502	0.676672217666983	-0.343920194277924	0.730906304395606	0.850832832889858	FBXL13
MSTRG.28303|LRRC17	7249.5486347783	-0.138818615521942	0.881688122067079	-0.157446394079221	0.874893052186843	0.937625956694701	LRRC17
MSTRG.28304|NFE4	13.5560358580279	-7.12344193943076	3.90987023597814	-1.82191262356529	NA	NA	NFE4
MSTRG.28309|NAPEPLD	1562.58269871935	-0.208736566359196	0.132370092594207	-1.57691637339182	0.114814768547834	0.243001456263313	NAPEPLD
MSTRG.28294|RP11-577H5.1	40.1936914973533	0.0479738671633541	1.46273586506795	0.0327973548123301	0.973836187633473	0.988457595389769	RP11-577H5.1
MSTRG.28307|ARMC10	4460.47627510334	0.187586930924544	0.130028749304666	1.44265735022196	0.149117019224167	0.291776412543956	ARMC10
MSTRG.28311|DPY19L2P2	647.304499666806	-0.540114118754661	0.647671308396859	-0.833932446523796	0.404319052010987	0.586291974036575	DPY19L2P2
MSTRG.28323|PMPCB	7573.31122669898	-0.0527034804842773	0.158289510640423	-0.332956241200346	0.739167314737873	0.856574847619618	PMPCB
MSTRG.28324|DNAJC2	3249.16683413769	0.340266680342058	0.142136488373469	2.39394320371835	0.0166683296688173	0.0538919266733484	DNAJC2
MSTRG.28325|PSMC2	10912.6974048584	0.167651904164512	0.151749682892902	1.10479245141378	0.269249532141324	0.440472399818332	PSMC2
MSTRG.28326|CTA-276O3.4	9.31092093897974	1.18851210912066	1.42551481075079	0.833742378653154	0.404426171770233	0.58633417784454	CTA-276O3.4
MSTRG.28331|RELN	5489.87987999691	0.324331112897906	1.03591058915993	0.313087940495832	0.754213850946222	0.866419675511545	RELN
MSTRG.28313|ORC5	1752.15786705334	-0.473049933844445	0.155250016019877	-3.04702019343997	0.00231122182452543	0.010852257742535	ORC5
MSTRG.28314|LHFPL3	461.853908110879	1.49724557908159	1.16829739998007	1.28156202274107	0.19999632958352	0.357897663840131	LHFPL3
MSTRG.28316|LHFPL3-AS1	4.63430410123201	5.73078850281644	3.91687473902733	1.46310231616944	0.143439384197926	0.284346571755835	LHFPL3-AS1
MSTRG.28319|LHFPL3-AS2	13.4359148254832	-7.11072955099561	1.50312432133624	-4.73063302220694	2.23820807670617e-06	2.9585109091653e-05	LHFPL3-AS2
MSTRG.28315|EIF4BP6	997.763819956954	0.596515819534401	0.223826922924787	2.66507626401516	0.00769708650750335	0.0288698347877146	EIF4BP6
MSTRG.28321|RP11-325F22.2	29.5092001216224	2.97830783502372	1.78966469957289	1.66417085599023	0.0960782904223476	0.213757352191474	RP11-325F22.2
MSTRG.28322|LINC01004	136.68547287398	0.0617079041121697	0.241580546660955	0.255434077640255	0.798387853367491	0.894756672501011	LINC01004
MSTRG.28335|KMT2E	10809.9722302976	-0.435068686167111	0.211758610426242	-2.05455015638503	0.0399224741609044	0.108073052066692	KMT2E
MSTRG.28337|SRPK2	6958.06179659803	-0.165001485560552	0.167050805636192	-0.987732354430523	0.323283744535592	0.500884661400215	SRPK2
MSTRG.28334|KMT2E-AS1	298.489412166815	0.0460264942050301	0.270043784930177	0.170440857274056	0.864663442727138	0.932579201727503	KMT2E-AS1
MSTRG.28336|CTB-152G17.6	88.9191849538535	0.436732558861838	0.444297909125901	0.982972347812875	0.325621048353462	0.503228685867471	CTB-152G17.6
MSTRG.28341|RWDD4P1	17.4162702826789	0.588610982346911	1.38423056403864	0.425226113075826	0.670671849906012	0.810169688885296	RWDD4P1
ENSG00000223886|RP11-251G23.2	17.5118889247543	1.42692749850873	0.766363773160812	1.86194539523113	0.062610787448306	0.154361268226426	RP11-251G23.2
MSTRG.28344|RINT1	3338.84598996661	0.680165513961944	0.154500983745404	4.40233775522596	1.07090668620001e-05	0.0001154619772268	RINT1
MSTRG.28345|EFCAB10	174.27361061384	-0.261361098793925	1.61009691715866	-0.162326314651388	0.871048893388847	0.935664197997243	EFCAB10
MSTRG.28333|PUS7	936.089041721909	-0.813859127478064	0.278618669462405	-2.92105022627667	0.00348853582128606	0.0151933709691419	PUS7
MSTRG.28346|RP11-251G23.5	139.826411241454	-0.260824054440334	0.30084514549992	-0.866971125649769	0.385957830571029	0.567272464936341	RP11-251G23.5
MSTRG.28347|YBX1P2	57.942924320554	-0.296557834691139	0.4022242364048	-0.737294791934622	0.460943098680002	0.640509654866689	YBX1P2
MSTRG.28349|ATXN7L1	836.866627360155	0.0245397680323334	0.269544067966365	0.091041766259147	0.927459404162752	0.966421869147684	ATXN7L1
MSTRG.28351|CDHR3	930.011115251357	-0.684938137534546	0.861204783039269	-0.795325514934251	0.426424175264614	0.608272150299562	CDHR3
ENSG00000280439|RP4-568B10.1	15.9634670436222	0.0785787851607949	2.77821186021056	0.0282839427353245	0.977435687318094	0.989826185651461	RP4-568B10.1
MSTRG.28348|SYPL1	7889.37456646593	0.909980786115574	0.289355883017913	3.14484978368054	0.00166172130348477	0.00825348160875413	SYPL1
MSTRG.28352|NAMPT	14635.6357170684	1.25296653508506	0.31747309278324	3.94668576193491	7.9240446699981e-05	0.000643602208850136	NAMPT
MSTRG.28353|RP11-22N19.2	74.8356896496496	-1.01645411858649	0.490007703951182	-2.07436354651223	0.0380455601687376	0.104224695670537	RP11-22N19.2
MSTRG.28356|CCDC71L	2872.36896151726	-0.144861806508393	0.24110005476099	-0.600836887623268	0.547948632480423	0.717241169232361	CCDC71L
MSTRG.28357|PIK3CG	484.242970588732	1.0761389549755	0.658452318851546	1.63434606298064	0.102186206749559	0.223301343664403	PIK3CG
MSTRG.28358|PRKAR2B	5509.75968626267	-1.57497414396723	0.367059293037246	-4.29078945511785	1.78039054827339e-05	0.000177413048941801	PRKAR2B
MSTRG.28360|HBP1	9491.69940528906	0.881347228278488	0.184698514410499	4.77181546961262	1.82572738800327e-06	2.47372033004017e-05	HBP1
MSTRG.28362|COG5	6718.7406995944	0.370452388886921	0.083233795090687	4.45074489855107	8.55729453090977e-06	9.49277509798873e-05	COG5
MSTRG.28365|GPR22	88.9889545768268	-9.83824367661265	1.6574549390826	-5.93575333158567	2.92499290681633e-09	8.17281468775465e-08	GPR22
MSTRG.28366|DUS4L	991.866780689063	-0.426143384470125	0.159135099287549	-2.67787173526128	0.00740915851474361	0.0279617038050074	DUS4L
MSTRG.28361|CTA-363E19.2	31.1848349223622	1.97707661163203	1.19609459348937	1.65294335614737	0.0983423922090113	0.217275080178907	CTA-363E19.2
MSTRG.28367|RP4-593H12.1	3.63722781438509	-5.22546600944764	3.36065497961501	-1.55489511453695	0.119971051103714	0.250815038427594	RP4-593H12.1
MSTRG.28368|BCAP29	4168.15178629488	0.467319951313295	0.203735529144296	2.29375776172213	0.0218044168436288	0.0665567312962466	BCAP29
MSTRG.28369|snoU109	8.383322223834	-0.958016598056694	1.27839934952107	-0.749387582538739	0.453623633094382	0.63411416379594	snoU109
MSTRG.28370|AC002467.7	476.150291114932	0.509076471707041	0.296113350874804	1.71919459289182	0.0855789450569251	0.195931175805459	AC002467.7
MSTRG.28371|CBLL1	4113.71959526517	-0.0450378834396912	0.128674564246454	-0.350013879615157	0.72632828129085	0.847970725536265	CBLL1
MSTRG.28372|SLC26A3	20.4120334223237	-21.8100502415112	3.90882759663359	-5.57969102047241	NA	NA	SLC26A3
MSTRG.28373|DLD	8483.5346365707	-0.274792124087263	0.153128978479302	-1.79451418546755	0.0727311365017093	0.173247692171272	DLD
MSTRG.28374|LAMB1	50235.0887183373	0.449502226478603	0.36151760354764	1.24337576391178	0.213729396978725	0.374937179226731	LAMB1
MSTRG.28375|CTB-13F3.1	39.9357329721864	0.491270349085781	0.521245002211665	0.942494118890924	0.345939720717198	0.525688815996018	CTB-13F3.1
MSTRG.28377|NRCAM	7479.17122193231	-0.913654466096523	0.608239695226291	-1.50212896867345	0.133063804768287	0.270075619090617	NRCAM
MSTRG.28381|PNPLA8	7301.67577102167	0.296277602725025	0.236212954305521	1.25428177127752	0.209739607181957	0.369993411528246	PNPLA8
MSTRG.28381|THAP5	3087.84423731085	-0.0558838322128765	0.182394899179172	-0.306389227244673	0.759308309636713	0.869795670253661	THAP5
MSTRG.28382|RPL7P32	1339.50685867916	0.0885693699610395	0.227653451586865	0.389053490485929	0.697236577561028	0.828677681748269	RPL7P32
MSTRG.28383|DNAJB9	7842.27589977426	1.38164711519699	0.275950653572407	5.00686299275046	5.53242766056964e-07	8.67050512755239e-06	DNAJB9
MSTRG.28380|AC005487.2	30.0917303078531	-1.68733764441953	2.11844103288592	-0.796499698705748	0.425741650569252	0.607626243012686	AC005487.2
ENSG00000226965|AC003088.1	6.23965671248098	6.15987247615731	3.01211421006616	2.04503283958214	0.0408516206190046	0.110098402342407	AC003088.1
MSTRG.28384|IMMP2L	919.906930011427	0.0269874962822126	0.217316824513264	0.124185029588289	0.90116877513814	0.952672137347953	IMMP2L
MSTRG.28386|LRRN3	4292.73761212757	-2.03484505753251	0.352106350663646	-5.77906377916005	7.51174487250661e-09	1.93115117100316e-07	LRRN3
MSTRG.28389|DOCK4	2599.90878145653	-0.136920662775378	0.2614961554001	-0.523604878878175	0.600553387391226	0.758731302883592	DOCK4
MSTRG.28394|AC004112.4	1.57628323930557	-4.01928640622744	3.93338938701783	-1.02183791401205	0.306857621485484	NA	AC004112.4
MSTRG.28393|ZNF277	3225.14819857773	0.256604516897458	0.2216219130975	1.15784812661809	0.246926019512458	0.412977435753377	ZNF277
MSTRG.28398|IFRD1	7760.46428614271	0.679969586696536	0.20415856479281	3.33059544862398	0.000866604473909309	0.00482921023077833	IFRD1
MSTRG.28398|LSMEM1	289.434337912996	2.43848094659201	0.44413941185746	5.4903502852717	4.01137390974253e-08	8.52631850851167e-07	LSMEM1
MSTRG.28400|TMEM168	2536.24445130549	-0.418472283971428	0.193270773874628	-2.16521244046389	0.0303714200703352	0.0870901019265718	TMEM168
MSTRG.28401|C7orf60	2815.75709130206	-0.207977770392547	0.150723476937396	-1.37986314155248	0.16762878705641	0.316586347057906	C7orf60
MSTRG.28402|GPR85	2392.74886665634	-0.16808566408732	0.389294256267804	-0.431770213356782	0.665908430485706	0.806831030951889	GPR85
ENSG00000279288|RP11-736E3.3	49.6014318062537	0.127962263666308	1.38232624814904	0.0925702335737688	0.926244992345942	0.965900845053017	RP11-736E3.3
MSTRG.28404|LINC00998	4664.33808436138	0.398031840297369	0.272487596583282	1.46073379224701	0.144088511557471	0.285395715628352	LINC00998
MSTRG.28406|FOXP2	3034.36195276752	-2.98209672902092	0.793244289471804	-3.7593674087545	0.000170343525860063	0.00122741358724933	FOXP2
MSTRG.28405|MDFIC	3979.87614954865	0.587072393669749	0.249390385012862	2.35402978202016	0.0185711231041319	0.0586422810209529	MDFIC
MSTRG.28416|TES	3113.9362383953	-1.04730651881982	0.279899020672105	-3.74172984351637	0.000182757922301286	0.00129795199830084	TES
MSTRG.28420|CAV2	730.404218980895	1.16524815227623	0.492729333644797	2.36488488244998	0.0180356760822849	0.0573011216888929	CAV2
MSTRG.28413|CAV1	1669.25853358538	0.673992977457807	0.480223925904602	1.40349728762098	0.16046860023879	0.307009201742718	CAV1
MSTRG.28423|MET	641.394579510187	-0.495808067340458	0.373208934568407	-1.32849999401496	0.184012985548551	0.338239578310698	MET
MSTRG.28424|CAPZA2	14147.2791325107	0.346453811294015	0.198113256746644	1.74876642271887	0.0803314030760341	0.187065380184688	CAPZA2
MSTRG.28431|ST7	2952.77963383567	-0.59139555473081	0.258410423054565	-2.2885901727189	0.0221031754218725	0.0673219286198946	ST7
MSTRG.28431|ST7-OT4	3.006423527319	-4.95064174250189	3.92074823987288	-1.26267779505843	0.206704997186151	0.366241378610711	ST7-OT4
MSTRG.28429|ST7-AS1	404.826702889313	-0.651108190586916	0.290029620341996	-2.24497135781906	0.024769971356042	0.073940305718111	ST7-AS1
MSTRG.28427|WNT2	956.100571051339	1.32238742076277	0.86880991065575	1.52206760597917	0.127992141811462	0.262878687483557	WNT2
MSTRG.28438|CFTR	3.15256647861113	-5.01920132599566	3.92010035659991	-1.28037572240856	0.200413028041405	0.358212519374855	CFTR
MSTRG.28443|CTTNBP2	948.551723164275	-1.32796670357076	0.393344925493377	-3.37608703583775	0.000735246562492011	0.00421156873596844	CTTNBP2
MSTRG.28437|LSM8	2212.99850117749	-0.0483587820096164	0.131082000768776	-0.368920078469961	0.71218729692253	0.838659022088334	LSM8
MSTRG.28444|KCND2	815.743492239406	-1.72915602002424	0.626990560032207	-2.75786611513802	0.00581800215086929	0.0230004280808798	KCND2
MSTRG.28447|TSPAN12	817.103746905244	-0.951825802690607	0.264634904878765	-3.59675078813454	0.000322216918510999	0.00209811158700023	TSPAN12
MSTRG.28448|ING3	1469.80773293328	-0.441258912103877	0.134899613687834	-3.2710168698109	0.00107161517736046	0.00575499718483546	ING3
MSTRG.28450|CPED1	2543.74223327874	0.103140005514965	0.270808207227089	0.380859969389614	0.703307157573436	0.832678420773632	CPED1
MSTRG.28449|WNT16	11.7092284748214	-6.91213741032077	3.91035986724707	-1.76764738923811	NA	NA	WNT16
MSTRG.28453|FAM3C	9367.42759161877	0.259056068658281	0.219081385940239	1.18246498919332	0.237021249464401	0.401346316576536	FAM3C
MSTRG.28454|PTPRZ1	13610.3291851408	-0.126465788184728	0.497139481257072	-0.25438693355222	0.799196644531642	0.895368032364829	PTPRZ1
MSTRG.28455|AASS	1168.93026935023	-0.502052488477828	0.381472053067733	-1.31609244881875	0.188143015135451	0.343316517640525	AASS
MSTRG.28457|FEZF1	26.8971400078629	-1.17377880012938	1.99000719465649	-0.589836460531991	0.555300295972783	0.722810369398441	FEZF1
MSTRG.28458|FEZF1-AS1	265.782828512233	-1.55729525910146	1.50824616744424	-1.03252061415169	0.301828295819534	0.477461918418488	FEZF1-AS1
MSTRG.28459|CADPS2	1647.95672499553	-0.435006509283913	0.605489305372696	-0.718437973097071	0.472487280088931	0.651493321158245	CADPS2
MSTRG.28462|RPS26P31	24.8240998804892	0.692389893521853	0.47006306755082	1.47297233354117	0.140758496002074	0.28048018379722	RPS26P31
MSTRG.28466|IQUB	430.652826231125	0.0721974169830557	0.911360949832053	0.079219344428089	0.936858158317348	0.971124502172898	IQUB
MSTRG.28469|NDUFA5	10121.3248552984	-0.0823484554869935	0.197181438738306	-0.417627825488606	0.676219249233099	0.814061969519249	NDUFA5
MSTRG.28470|LMOD2	5.16108014398558	5.88664060210214	3.91584013142095	1.50328930817869	0.132764456025131	0.269582961458057	LMOD2
MSTRG.28471|WASL	6076.99104324493	0.342633167145476	0.144192928043787	2.37621339544079	0.0174913438187494	0.0558774732889355	WASL
MSTRG.28472|RP11-390E23.6	641.023973252494	-0.499702073906815	0.163371772137331	-3.05868062376629	0.00222314016463426	0.0105028923912052	RP11-390E23.6
ENSG00000234224|TMEM229A	36.0755777823601	-1.97678601495113	1.88212671198734	-1.05029379922239	0.293583055198354	0.468183159971331	TMEM229A
ENSG00000279419|RP5-907C10.3	25.1030627125369	-1.13822385913831	2.70651201835924	-0.420550084912733	0.674083649163352	0.812200121077223	RP5-907C10.3
MSTRG.28473|GPR37	1210.53653245336	0.109600077097403	0.486502668060754	0.2252815540237	0.82176024862216	0.907724011698314	GPR37
MSTRG.28474|POT1	3058.44999052264	0.119535512481476	0.12971641093229	0.921514183304622	0.356782039704096	0.537124722519175	POT1
MSTRG.28475|POT1-AS1	91.8800227882575	-0.903984222733391	0.42335792800412	-2.13527174746706	0.0327388192888531	0.092475122447845	POT1-AS1
MSTRG.28478|RP11-3B12.4	1.74316442065077	-4.16424984459834	3.93085190501247	-1.05937591779743	0.289428612738803	NA	RP11-3B12.4
MSTRG.28484|GRM8	2236.09768625668	-1.69404725371936	0.655800390210722	-2.58317512311183	0.00978956176526167	0.0351827154866877	GRM8
MSTRG.28491|ZNF800	1574.54408832699	0.496351245549293	0.159567797135949	3.1105978427866	0.00186709028936449	0.00908956061934788	ZNF800
MSTRG.28492|AC000123.3	29.2004101788565	1.51101365958357	0.579643791222489	2.60679693712718	0.00913935423431874	0.0333085528019277	AC000123.3
MSTRG.28493|AC000123.4	30.4405595765301	2.74563122645561	1.08299009708909	2.53523207075988	0.0112372853584962	0.0392926569000639	AC000123.4
MSTRG.28494|AC000123.2	99.7702308919399	0.35322866175209	0.305381248180646	1.15668091559813	0.247402749620361	0.413600411338646	AC000123.2
MSTRG.28495|GCC1	3499.16174255654	0.557887246727039	0.16586913337842	3.36341810778171	0.000769836726499761	0.00438124148005099	GCC1
MSTRG.28496|ARF5	14799.3321136307	-0.40042745481292	0.0642096116054554	-6.23625411836159	4.48172855350766e-10	1.52417185635433e-08	ARF5
MSTRG.28498|SND1	34238.6358888569	0.203346346168458	0.148484451391591	1.36947905496302	0.170849577565696	0.320785948696976	SND1
MSTRG.28500|LRRC4	3293.95973164449	-1.61625285953924	0.292824833571113	-5.519521141115	3.3992469826546e-08	7.3432371750522e-07	LRRC4
ENSG00000272915|RP11-62J1.4	19.4530337223673	1.9715986710159	1.23811356876043	1.59242150378	0.111290027668807	0.237505190379527	RP11-62J1.4
MSTRG.28502|RBM28	3613.14395200564	-0.0185146509575124	0.151083885766462	-0.122545504198452	0.902467010393076	0.95328258638761	RBM28
MSTRG.28505|PRRT4	584.227481775823	-1.51576810880359	0.572976388825883	-2.64542856976992	0.00815875105145611	0.0303290486463092	PRRT4
MSTRG.28506|IMPDH1	7016.08995734286	0.318521867866595	0.147353709830843	2.16161417471095	0.0306479279549073	0.0877455890432379	IMPDH1
MSTRG.28508|HILPDA	5832.35046188107	-0.19438521717966	0.229825411574001	-0.84579514444629	0.397667034652583	0.579828592328008	HILPDA
MSTRG.28508|RP11-212P7.3	39.7577142171084	-1.30490932041131	1.28405390619468	-1.01624185255464	0.309514230743918	0.485971229197317	RP11-212P7.3
MSTRG.28508|RP11-155G14.6	66.5415292249886	1.11137976526828	1.44946225711821	0.766753159532348	0.44322829056292	0.623940510946287	RP11-155G14.6
MSTRG.28508|RP11-155G14.5	88.0671039243168	-0.867115284488455	0.611694366589791	-1.41756297237563	0.15631839699738	0.301559398950984	RP11-155G14.5
MSTRG.28508|METTL2B	3808.0342043957	-0.444411843657114	0.123309969903831	-3.60402199435867	0.000313330524074686	0.0020475285358556	METTL2B
MSTRG.28507|RP11-212P7.2	964.050239829449	-1.40392263601729	0.324496774747551	-4.32646098596667	1.51524142726125e-05	0.000154881225493265	RP11-212P7.2
MSTRG.28511|RP11-274B21.1	34.8182709836397	1.35157194860741	0.429110412525642	3.14970671686193	0.00163434440071641	0.00814981206607766	RP11-274B21.1
MSTRG.28512|RP11-212P7.1	83.8239804493284	0.0756434089474445	0.390378376104012	0.193769464647012	0.846356397507816	0.92241726864767	RP11-212P7.1
MSTRG.28511|RP11-274B21.14	251.764615584243	0.593988616951885	0.391479596286516	1.51729138015448	0.129193133556126	0.264588071011454	RP11-274B21.14
MSTRG.28511|RP11-274B21.13	29.927574079363	1.14342305254209	0.459228787594299	2.48987668767889	0.0127787423346165	0.0435084010323056	RP11-274B21.13
MSTRG.28510|RP11-274B21.2	478.212323702376	0.477546855382402	0.411388900903987	1.16081608991647	0.245716698247154	0.411475219363517	RP11-274B21.2
MSTRG.28513|RP11-274B21.4	227.070413568441	0.529424105916799	0.309813107699903	1.70884992519303	0.0874787520994781	0.199245998132432	RP11-274B21.4
MSTRG.28514|RP11-274B21.12	619.720089135036	0.840131544512179	0.234352829098027	3.58490037327759	0.000337206902161432	0.00218139878066713	RP11-274B21.12
MSTRG.28516|CICP14	421.836027419037	-0.457893167073805	0.437152491508299	-1.04744494419772	0.294894412054975	0.469550958021587	CICP14
ENSG00000271553|RP11-274B21.10	27.4963003501371	0.192918593669131	1.41142583755926	0.136683478887378	0.891280988896687	0.947182099369721	RP11-274B21.10
ENSG00000271344|RP11-274B21.9	29.9056209923524	2.47026954410845	1.81460396889705	1.36132709199899	0.173410345061999	0.324187739480599	RP11-274B21.9
MSTRG.28517|CALU	48027.8023247725	0.839405864808567	0.191148940971912	4.39137073185204	1.1263829504349e-05	0.00012051538210361	CALU
MSTRG.28518|RN7SL81P	3.12927248719374	1.97684470103676	3.8133312404734	0.518403615205311	0.6041766928649	0.761571023527577	RN7SL81P
MSTRG.28519|OPN1SW	280.491190684902	1.16511144153875	0.335590768739164	3.47182208234199	0.000516938812823646	0.00312420547806035	OPN1SW
MSTRG.28520|CCDC136	3479.72085157445	-0.602585875292185	0.384100306650627	-1.56882424944349	0.11668889638397	0.245747230890087	CCDC136
MSTRG.28523|KCP	244.015361424958	-0.059306015060092	0.513049484214251	-0.115595116815916	0.907973433178932	0.956528225952999	KCP
MSTRG.28522|FLNC	20383.1631834809	1.02051707337903	0.286603218738278	3.56073137584317	0.000369823272808103	0.00236222506908229	FLNC
MSTRG.28523|RP11-309L24.2	26.6643557165318	1.7834414015323	1.24766493124885	1.42942336268694	0.152882587474929	0.296697141047396	RP11-309L24.2
MSTRG.28524|ATP6V1F	14188.2909670085	0.230654052355334	0.145701360642126	1.58306038693675	0.113407701316257	0.240536683672025	ATP6V1F
MSTRG.28525|RP11-309L24.4	365.915013286296	-0.601169552126826	0.469760639432651	-1.27973589454596	0.200638036140454	0.358533935472125	RP11-309L24.4
MSTRG.28521|RP11-309L24.6	333.068427515942	1.00284451427777	0.396618431933841	2.52848691218934	0.0114555357392178	0.039865355061124	RP11-309L24.6
MSTRG.28527|IRF5	2563.17075257313	2.12372303381219	0.551297422831562	3.85222739280074	0.00011704825110559	0.000893093162121693	IRF5
ENSG00000275106|RP11-309L24.10	17.9465925423683	0.292889934072501	0.52772734812944	0.555002379752852	0.578893032705479	0.742277686986246	RP11-309L24.10
MSTRG.28528|TNPO3	9227.08758858541	-0.206557678880146	0.179502953611413	-1.150720223397	0.249847353875139	0.416775970972558	TNPO3
MSTRG.28530|ODCP	29.3326616986641	1.4841821678326	1.96517803250061	0.755240565122763	0.450104653112535	0.630565019243042	ODCP
MSTRG.28531|TPI1P2	39.3386580095527	-0.900312548471522	1.29991388257531	-0.692593994525141	0.488564380178846	0.666304797965594	TPI1P2
ENSG00000230626|RP11-286H14.4	18.4478709782449	-0.482538475477199	1.29971944609922	-0.37126356532205	0.71044123242039	0.837348449301902	RP11-286H14.4
MSTRG.28532|TSPAN33	3486.99275096752	1.11891177199404	0.339005110936188	3.30057493500344	0.000964869432336461	0.00527917299613923	TSPAN33
MSTRG.28534|SMO	9501.0959770144	-0.352946787345159	0.195881116906337	-1.80184181568622	0.0715702966561859	0.171184816858953	SMO
MSTRG.28535|RP11-286H14.8	63.866382491189	0.547205250962162	0.515898462800615	1.06068401132966	0.288833528525454	0.462654486615325	RP11-286H14.8
MSTRG.28536|AHCYL2	5222.14495833786	-0.209866794407807	0.135550661248984	-1.54825356419557	0.121561259683846	0.252984691474784	AHCYL2
MSTRG.28537|RP11-305M3.2	361.554569469497	-0.0654031855133632	0.199639845978343	-0.327605870425577	0.743209682738328	0.859126430381113	RP11-305M3.2
MSTRG.28539|STRIP2	1756.7312006227	-0.333608798091497	0.815183532160691	-0.409243789809208	0.68236076155817	0.817816054455711	STRIP2
MSTRG.28538|SMKR1	267.246238059602	0.0607768846997564	0.533299913862766	0.113963799955528	0.909266489884135	0.957321571720919	SMKR1
MSTRG.28543|NRF1	2683.86507808131	-0.0275254036756804	0.182321604856186	-0.150971705725123	0.879998035599678	0.940312995892363	NRF1
MSTRG.28542|RP11-448A19.1	409.909439185465	-1.42465860610745	0.357296522012616	-3.98732850261873	6.68214737067376e-05	0.000554268990614145	RP11-448A19.1
MSTRG.28544|UBE2H	26046.8231753532	0.541385503453966	0.207195466400094	2.61292157043897	0.00897719006156253	0.032787880919811	UBE2H
MSTRG.28549|ZC3HC1	2180.8027882241	-0.741717683283406	0.11272688245143	-6.57977642203479	4.71156206103696e-11	2.01732817311234e-09	ZC3HC1
MSTRG.28546|RP11-775D22.2	30.0347453105665	-0.368434214018512	0.593316899647689	-0.620973739728783	0.534616901514599	0.706824944877071	RP11-775D22.2
MSTRG.28551|TMEM209	2512.60849036752	-0.0230716594683222	0.186496843770616	-0.123710723473151	0.901544320784684	0.952942194325557	TMEM209
MSTRG.28545|KLHDC10	8496.98122191908	0.0507529414432463	0.204956664148032	0.247627671216338	0.804422498863157	0.898303321630635	KLHDC10
MSTRG.28554|CPA2	90.0642717002616	-1.49588343415347	1.50320688560011	-0.995128114754667	0.31967395828482	0.49714556745	CPA2
MSTRG.28555|CPA4	329.094551140597	0.783833875540653	0.765910218390189	1.02340177310617	0.306117921407834	0.482228906632802	CPA4
MSTRG.28556|CPA1	108.71254733556	-1.06677877341367	0.776895244597532	-1.37313078028469	0.169711693682316	0.319607355415016	CPA1
MSTRG.28557|CEP41	2935.2823717976	-0.868991576237891	0.231411039592267	-3.75518634620459	0.000173212556241247	0.00124314082420233	CEP41
ENSG00000259920|RP11-2E11.5	48.0111193194978	-1.74808491719743	1.93883373510939	-0.901616722229563	0.367260504829545	0.54787589785513	RP11-2E11.5
MSTRG.28559|MEST	79510.7393718367	-0.178287240777867	0.411763878224926	-0.432984169341046	0.665026270619477	0.80613144245467	MEST
MSTRG.28558|MESTIT1	144.453911052976	-0.571053406627815	0.586511731097473	-0.973643622710269	0.330233518768674	0.508574145931365	MESTIT1
MSTRG.28565|COPG2	6992.39582184809	-0.762361409201318	0.195909392637666	-3.89139795155868	9.96683075631937e-05	0.000778645668926898	COPG2
MSTRG.28566|RP11-2E11.9	121.581728675654	0.723674897507124	0.339511423543163	2.13151855084818	0.0330464458206459	0.0931451206732533	RP11-2E11.9
MSTRG.28572|LINC-PINT	856.976588452578	1.88024461902573	0.303997626155429	6.18506349146422	6.20774796378264e-10	2.03836755897668e-08	LINC-PINT
MSTRG.28574|MKLN1	5746.40457156019	0.187774510541194	0.134871974819073	1.39224261224831	0.163848943007082	0.311548557286469	MKLN1
MSTRG.28576|MKLN1-AS	175.148435037058	0.17537756823765	0.33607727427669	0.521837034697154	0.601783801492969	0.759925705658963	MKLN1-AS
MSTRG.28570|PODXL	11063.1279024011	-0.630771890328005	0.442929162836923	-1.4240920292716	0.154419833455192	0.299187641835624	PODXL
MSTRG.28569|EEF1B2P6	152.05487887769	0.0454367909931919	0.454075069553865	0.100064491622132	0.920293125383684	0.962672385222075	EEF1B2P6
MSTRG.28578|PLXNA4	2566.80537372429	-1.77506713689943	0.48763594405158	-3.64014826747816	0.000272481093287876	0.00182339256070782	PLXNA4
MSTRG.28582|CHCHD3	6242.94991074049	-0.291968134533828	0.181937151942122	-1.6047746786028	0.108543400403727	0.233444710533513	CHCHD3
MSTRG.28582|RP11-371A22.1	12345.3435853511	0.0988208759192673	0.149259652872386	0.662073601388831	0.50792405319574	0.683456125575354	RP11-371A22.1
ENSG00000237821|AC083873.4	52.5454904557084	0.511394715618223	0.38747233810341	1.31982251461197	0.18689428269991	0.341812198433518	AC083873.4
MSTRG.28586|EXOC4	10347.7649145854	-0.0569326472288098	0.153218274822313	-0.371578699047712	0.710206551010977	0.837348449301902	EXOC4
MSTRG.28584|LRGUK	139.430757647011	-0.560599724376892	1.49811113733824	-0.37420436335113	0.708252277956748	0.836258988643901	LRGUK
MSTRG.28585|SLC35B4	4084.95375519997	-0.935421096280965	0.14056691383416	-6.65463209489375	2.84009578641987e-11	1.2685050711353e-09	SLC35B4
MSTRG.28593|AKR1B1	15365.7132835138	0.356267821526511	0.161095640460001	2.21152987448453	0.0269991654618481	0.0791749363124853	AKR1B1
ENSG00000227471|AKR1B15	46.6617552697489	-8.90678988360086	2.67348784429087	-3.33152436156423	0.000863717398600873	0.0048153762040029	AKR1B15
MSTRG.28595|BPGM	3236.98516446365	-0.0721994359312435	0.181246733198189	-0.3983488952173	0.69037302307833	0.823336799729105	BPGM
MSTRG.28596|CALD1	21145.7096233945	0.065695431675576	0.332084103493337	0.197827691794028	0.84317987940471	0.921300549417801	CALD1
MSTRG.28597|AGBL3	187.581399946334	0.118656466898385	0.411968692666401	0.288023019735796	0.77332911777485	0.878377866460702	AGBL3
MSTRG.28598|C7orf49	2560.00270537002	-0.10660708999306	0.287090051242592	-0.371336761868408	0.71038672019583	0.837348449301902	C7orf49
MSTRG.28600|TMEM140	1830.54157741364	1.57569223112657	0.152963609790076	10.3010920917009	6.96658605483708e-25	2.5128264791129e-22	TMEM140
MSTRG.28601|RP11-134L10.1	47.1165925392247	0.72979968684008	0.697347727633967	1.04653626579701	0.295313510239958	0.469966804249779	RP11-134L10.1
MSTRG.28602|WDR91	5812.33562758875	0.751256798768505	0.275081351203896	2.73103500284779	0.0063135765695791	0.0246193290442916	WDR91
MSTRG.28604|CNOT4	2622.19693426915	-0.211424694052919	0.136717714619881	-1.54643233059263	0.122000191065972	0.253609548420933	CNOT4
MSTRG.28606|NUP205	6916.41833540825	-0.596528190589154	0.199251474215719	-2.9938458068487	0.00275485128647924	0.0125443744693812	NUP205
MSTRG.28612|FAM180A	16.7573666798022	7.5852640484534	2.68015481173561	2.83015892038764	0.00465248881988028	0.0191754066561755	FAM180A
MSTRG.28610|C7orf73	7866.2753145895	-0.605942358117516	0.106770819154768	-5.67516820526759	1.38552445460131e-08	3.29179592477433e-07	C7orf73
MSTRG.28612|SLC13A4	20203.8989140566	0.555478582962497	1.31663366347219	0.421893043124544	0.6731030881573	0.811541763315913	SLC13A4
MSTRG.28608|MTPN	23812.2286717784	0.303372064617168	0.15972247521471	1.89936991778618	0.0575158558564118	0.14461237636463	MTPN
MSTRG.28608|LUZP6	723.696591871221	-0.425532527513328	0.730520865157028	-0.582505644683891	0.560226140504223	0.726718804535938	LUZP6
ENSG00000232053|AC009784.3	5.61792182509415	6.00877749307668	3.05903160020013	1.96427441046492	0.0494982775984807	0.128277378239651	AC009784.3
MSTRG.28616|CHRM2	322.82793031692	-2.69676748331971	1.39286152193974	-1.93613467013154	0.052851209245052	0.135185976930021	CHRM2
MSTRG.28621|PTN	76125.1469993234	-0.285897298585076	0.302939215340708	-0.943744764980443	0.345300092518727	0.525318418828576	PTN
MSTRG.28620|AC078842.3	61.9243479404032	1.07822410085519	0.718600350738712	1.50045028470524	0.133497802338779	0.270520723133946	AC078842.3
MSTRG.28624|DGKI	1174.85075980802	-0.946182951431369	0.750282866803242	-1.26110163685705	0.207272230965503	0.366703555861691	DGKI
MSTRG.28625|AC090498.1	12859.0147268056	0.339123132175995	0.139571209324231	2.4297499019887	0.0151092447956324	0.0497359902661538	AC090498.1
MSTRG.28626|AC009245.3	553.975055559597	-0.00790280574591225	0.257323597827627	-0.030711546910696	0.975499582404139	0.988908153155166	AC009245.3
MSTRG.28627|CREB3L2	8451.70847100439	0.289055592320111	0.17508763574881	1.65091950144787	0.098755013193596	0.217943992220891	CREB3L2
ENSG00000225559|AC083867.4	9.8176784103945	-2.35723962679121	2.61547565677388	-0.901266131338726	0.367446836882672	0.548119518693458	AC083867.4
MSTRG.28635|TRIM24	6909.62764069504	-1.40131153144318	0.294957997459027	-4.75088501927411	2.02528275050838e-06	2.69855708752263e-05	TRIM24
ENSG00000157703|SVOPL	59.65745147711	-1.95701898801685	1.91925747085749	-1.01967506586935	0.307882590812585	0.484111820137675	SVOPL
MSTRG.28640|KIAA1549	3930.6685431615	-1.38774189094726	0.271151214542996	-5.11796302770093	3.08853125883124e-07	5.22569830474317e-06	KIAA1549
MSTRG.28637|ZC3HAV1L	405.636165953434	-0.78501870143003	0.250685457180519	-3.131488799786	0.00173922419898153	0.00855984521003808	ZC3HAV1L
MSTRG.28642|ZC3HAV1	3179.76246098502	0.971046183082837	0.200842413314784	4.83486613736761	1.332352624542e-06	1.8761324917372e-05	ZC3HAV1
MSTRG.28644|TTC26	1654.80001717254	-0.663190296737894	0.484523604394297	-1.36874713785502	0.171078330057813	0.321164791842622	TTC26
ENSG00000271537|RP11-365F18.6	11.1972883020843	-1.80278464705852	1.901551556475	-0.948059830889057	0.343098996149701	0.523108409269872	RP11-365F18.6
MSTRG.28646|UBN2	2980.55901025025	0.255446671586887	0.221174510603392	1.15495529249729	0.248108734927833	0.414395058601182	UBN2
MSTRG.28647|C7orf55	781.971888562578	-1.03432438091431	0.171804423358659	-6.02035943367451	1.74030181989816e-09	5.15935555722237e-08	C7orf55
MSTRG.28647|C7orf55-LUC7L2	2171.73653373177	-1.01103602946083	0.339612645115508	-2.97702704537683	0.00291058333246294	0.0131065515390309	C7orf55-LUC7L2
MSTRG.28648|RP11-634H22.1	56.1801718314747	-0.768477915772642	0.438945791379927	-1.75073535471602	0.0799915064822637	0.186540265714224	RP11-634H22.1
MSTRG.28647|LUC7L2	10039.3954834277	0.12821060988421	0.129015869536608	0.993758444947194	0.320340481453949	0.497879839491592	LUC7L2
MSTRG.28649|CLEC2L	128.687675715313	-0.776298240279528	0.335591266562617	-2.31322539537745	0.0207102500103122	0.0639963930095395	CLEC2L
MSTRG.28652|TBXAS1	3672.76874402802	1.64210568676601	0.490593829223031	3.34717966054865	0.000816382818257738	0.00460322344183887	TBXAS1
MSTRG.28653|PARP12	3300.92491365127	1.7169725490265	0.45083642559867	3.80841576131857	0.000139859975435663	0.00104014575920694	PARP12
MSTRG.28651|HIPK2	8659.83872244891	-0.735872981367548	0.225431766250557	-3.26428255257362	0.00109741664369627	0.00586337760131363	HIPK2
MSTRG.28655|KDM7A	3248.61902148155	0.537625129157726	0.24970205623886	2.15306648754003	0.0313134535774851	0.0892966070754205	KDM7A
MSTRG.28656|Y_RNA	2.49872890139053	-0.0330110345315568	2.20488776767457	-0.0149717527647099	0.988054715885184	0.994498480567312	Y_RNA
MSTRG.28654|JHDM1D-AS1	511.919161974778	0.168191693295218	0.304033281847882	0.553201584619181	0.58012538201907	0.743017423163823	JHDM1D-AS1
MSTRG.28657|SLC37A3	4295.72991832465	-0.354328103100139	0.226759331097583	-1.56257341819225	0.11815296465299	0.248191077078363	SLC37A3
MSTRG.28661|MKRN1	18983.5387550111	0.0996401244599322	0.19273639510206	0.516976175709677	0.605172789949236	0.762382570647802	MKRN1
MSTRG.28668|DENND2A	7037.35354808781	-0.177568848114054	0.0810437115957168	-2.1910256159028	0.0284499388071197	0.0825547590495237	DENND2A
MSTRG.28672|ADCK2	4244.25112914972	0.630166208762986	0.191540953052924	3.28998158732595	0.00100193938873159	0.00543577235372478	ADCK2
MSTRG.28672|NDUFB2	6014.56117842915	-0.178315456512907	0.19502915307755	-0.914301547738364	0.360558417552102	0.54127406931979	NDUFB2
MSTRG.28674|BRAF	3838.2115395661	-0.0901244341424854	0.201356301607898	-0.447586856844367	0.65445139032054	0.798517236326727	BRAF
MSTRG.28673|NDUFB2-AS1	66.5734329871699	-0.517009861227836	0.481157201412252	-1.0745134016707	0.282592641496361	0.455415679898617	NDUFB2-AS1
MSTRG.28662|MRPS33	3699.98763995516	-0.188591549967857	0.119058537540399	-1.5840237404551	0.113188316702329	0.240150291865392	MRPS33
MSTRG.28663|TMEM178B	3763.31112075191	-1.17203478897681	0.377714628946594	-3.10296371693489	0.00191593128179671	0.00929501937934636	TMEM178B
MSTRG.28676|RP11-744I24.2	2.68995789286437	-4.79017856118845	3.92239008343372	-1.22123971846142	0.221995269929427	0.384054584041584	RP11-744I24.2
MSTRG.28677|AGK	3990.24849552226	-0.335106658849459	0.14191664448032	-2.36129215199933	0.0182113773492834	0.057713863184576	AGK
ENSG00000261797|RP11-744I24.3	2.23646806239375	4.68064799803587	3.9276768661352	1.19170903247995	0.233375355133479	NA	RP11-744I24.3
MSTRG.28678|RP5-894A10.2	1868.79486331988	-0.206353885848815	0.375476793922515	-0.549578267389273	0.582608668332825	0.744841441645716	RP5-894A10.2
MSTRG.28678|KIAA1147	3429.94366034964	0.204035514479285	0.24920169915373	0.818756513989167	0.412925345966858	0.594892938835693	KIAA1147
MSTRG.28679|RP5-894A10.6	100.297977290198	0.824082143591437	0.354660563037226	2.32357986615202	0.0201480225640422	0.0626248629272213	RP5-894A10.6
MSTRG.28680|WEE2-AS1	163.731806287721	-0.0731166980376208	0.51388644548268	-0.142281818639805	0.886857407037825	0.944324632120129	WEE2-AS1
ENSG00000165076|PRSS37	9.26960306147084	6.73097918039262	2.87011896558555	2.34519170149429	0.0190172989013582	0.0598210646994891	PRSS37
MSTRG.28683|SSBP1	7291.89992427561	-0.502068926728225	0.141771819426489	-3.54138734171042	0.000398028792863238	0.0025067390060588	SSBP1
MSTRG.28685|TAS2R4	11.8924918101186	0.0551654432825585	3.72467401049903	0.014810811127916	0.988183114495231	0.994575200764109	TAS2R4
ENSG00000127366|TAS2R5	45.7346949818071	0.134316571055364	0.695081148232559	0.193238690758485	0.846772038891733	0.922652259533973	TAS2R5
MSTRG.28689|CLEC5A	3888.02382388709	1.97911732557741	0.564414292178192	3.50649753736671	0.000454045637895828	0.00279921296270867	CLEC5A
ENSG00000211772|TRBC2	11.5509956575941	-6.8925089755836	3.91040909278419	-1.7626056026471	NA	NA	TRBC2
MSTRG.28691|EPHB6	1822.63148131372	-1.60212445384023	0.377497383222337	-4.24406770760745	2.19504074400328e-05	0.000211473118564443	EPHB6
ENSG00000165131|C7orf34	4.57122139398615	-5.55522251053976	3.91596673610902	-1.41860819687645	0.156013274811645	0.301301625859486	C7orf34
MSTRG.28694|KEL	183.769306066064	-3.36576539576156	1.38539795028414	-2.42945746748885	0.0151214390189594	0.0497623689916157	KEL
MSTRG.28697|TMEM139	189.761485727084	-1.58548900048493	0.507364997714991	-3.12494753801595	0.00177836773151769	0.00872267800774753	TMEM139
MSTRG.28695|GSTK1	8979.57535310105	0.537444779771373	0.330762796661143	1.62486466191653	0.104191399371654	0.226353390531265	GSTK1
MSTRG.28698|CASP2	3877.43842410769	-0.672764487973177	0.112550665195764	-5.97743679971157	2.26675822114541e-09	6.51720364886325e-08	CASP2
MSTRG.28700|RN7SL481P	2.37580479576428	0.586737480527582	3.80514267622649	0.154195921270801	0.877455258085179	0.938808141918502	RN7SL481P
MSTRG.28703|FAM131B	5993.09028701912	-1.81808205470683	0.371977908334161	-4.88760760779801	1.02068708684449e-06	1.4843296755907e-05	FAM131B
MSTRG.28706|EPHA1	197.609374262528	-0.731375007231671	0.547018554978334	-1.3370204732098	0.181215954099282	0.334680139898177	EPHA1
MSTRG.28712|OR10AC1	2.85245087015581	-4.87476092307104	3.92150199934025	-1.24308515560904	0.21383645532552	0.374942229909356	OR10AC1
MSTRG.28701|RP11-563K23.1	33.3615337450482	-2.58658669774726	0.677382364839219	-3.81850315568992	0.000134263867277344	0.00100543744083185	RP11-563K23.1
MSTRG.28702|AC093673.5	489.150732257049	0.376502741177867	0.156544590123157	2.40508305577129	0.0161687905803606	0.0526184622388463	AC093673.5
MSTRG.28705|ZYX	25003.2105309166	0.65915451414339	0.227850191339467	2.89292938605146	0.00381667094138525	0.0163278005385177	ZYX
MSTRG.28705|MIR6892	2.39331061331383	2.71562150775614	2.95766751161342	0.918163213780156	0.358533424302056	0.539113611605277	MIR6892
MSTRG.28704|TCAF1P1	2009.890241738	-0.890665630945479	0.400254130344092	-2.225250318291	0.0260644386165249	0.0769266086914197	TCAF1P1
ENSG00000170379|TCAF2	270.45416250344	0.270383056852879	0.496023695623097	0.545101089401039	0.585683993481855	0.747522686512387	TCAF2
ENSG00000253882|RP11-61L23.2	179.31556054428	0.616454592840906	0.39463174541121	1.56210087001124	0.118264227978859	0.248356664239246	RP11-61L23.2
ENSG00000159860|TCAF2P1	41.0395363252414	-0.178429402600811	2.05102460315418	-0.0869952521907403	0.930675286003693	0.968094899836202	TCAF2P1
MSTRG.28713|TCAF1	11355.9871443234	-0.682936401531192	0.245589313170058	-2.78080667564836	0.00542240172761331	0.0217682454515283	TCAF1
MSTRG.28715|RP4-545C24.1	79.5977933739805	-0.0378975656128483	0.361321014282125	-0.104886137575318	0.916466158903507	0.960721042465917	RP4-545C24.1
MSTRG.28717|OR2A1-AS1	131.790945762451	0.0108953413556408	0.588657339062506	0.0185088006767957	0.985232956844184	0.993117490393897	OR2A1-AS1
MSTRG.28723|ARHGEF5	529.207524804595	0.0202697066810225	0.387043058916773	0.0523706761148276	0.958233339112572	0.981148510576942	ARHGEF5
MSTRG.28714|ARHGEF35	172.253281165329	0.29031551854314	0.311118260646176	0.933135579827973	0.350749970713503	0.531133757573033	ARHGEF35
MSTRG.28717|OR2A20P	333.591339759654	0.370489118108459	0.362042547214817	1.02333032666636	0.30615168954555	0.482250189990165	OR2A20P
MSTRG.28720|ARHGEF34P	369.103531257288	0.0366214449453443	0.380896724775468	0.0961453395718538	0.923405142302665	0.964486785611497	ARHGEF34P
MSTRG.28721|OR2A9P	340.481658242791	0.483904037407015	0.549211106330561	0.88108931489044	0.378269480104142	0.559495697008959	OR2A9P
MSTRG.28725|TPK1	1062.20156469772	0.829694341884109	0.328506962669695	2.52565222709859	0.0115483737613051	0.0401285339018581	TPK1
MSTRG.28726|CNTNAP2	12061.2157537705	-1.67897346184694	0.282054132671328	-5.95266392995352	2.63812668915303e-09	7.4421404478764e-08	CNTNAP2
MSTRG.28740|RP5-1136G13.2	300.712319211923	-0.763862020062294	0.357806594195561	-2.13484612204995	0.0327735814684871	0.0925513499927405	RP5-1136G13.2
MSTRG.28741|CUL1	7419.6026159756	-0.253334123365929	0.098406910028809	-2.57435299301405	0.0100427754063843	0.0358976443430008	CUL1
MSTRG.28742|AC005229.1	51.9385490117027	0.610350437491763	0.511495201698311	1.19326718112941	0.232764751286916	0.396196029539276	AC005229.1
MSTRG.28743|EZH2	4480.81092770748	-1.67881980340221	0.215398530513699	-7.79401697587456	6.49118206777849e-15	6.05996393355038e-13	EZH2
MSTRG.28747|ZNF425	763.212470441939	-0.552798701430026	0.19274319197234	-2.86805824772974	0.00412999491181761	0.0173769280436073	ZNF425
MSTRG.28748|ZNF398	2217.79321703653	-0.278871983211924	0.167920012114329	-1.66074299126451	0.0967650750984752	0.214887068824095	ZNF398
ENSG00000201098|RNY1	2.42326456902772	-1.33058637145983	3.03293433553455	-0.438712554990189	0.660869828715149	0.803424938330754	RNY1
ENSG00000281189|GHET1	70.854099949966	-1.44558539179204	0.52723495032209	-2.74182390774535	0.00610990869670255	0.0240139485609544	GHET1
MSTRG.28745|PDIA4	31502.270129966	0.185929649345408	0.197267914036782	0.942523523165254	0.345924673587464	0.525688815996018	PDIA4
MSTRG.28746|ZNF786	1123.0761493936	-0.81706051830326	0.185885960961339	-4.39549342014696	1.10521412036827e-05	0.000118463427958069	ZNF786
MSTRG.28747|RN7SL521P	11.472701374623	-0.378044691437472	1.35193626709196	-0.279632036390779	0.779759825737079	0.88277596549946	RN7SL521P
MSTRG.28749|ZNF282	4909.01059571015	-0.191562713542175	0.112815465681385	-1.69801819622134	0.0895043275616675	0.202805444803883	ZNF282
MSTRG.28750|ZNF212	2283.04615391462	-0.133814681758087	0.175265362328067	-0.763497590057805	0.445166699030464	0.625746246877611	ZNF212
MSTRG.28752|ZNF783	3694.9169909208	0.154615289108056	0.226336003825108	0.68312281959139	0.494529237003186	0.671889606103136	ZNF783
MSTRG.28753|RP4-800G7.3	22.0321012327836	1.31492743495881	1.26162001519926	1.04225315001136	0.297294327061603	0.472172176264495	RP4-800G7.3
MSTRG.28752|RP4-800G7.2	1482.87109983906	1.03700602757623	0.266588050382841	3.88991939468782	0.000100277524585381	0.000781921634549483	RP4-800G7.2
MSTRG.28751|ZNF777	3290.36422134286	-0.200930181586904	0.122835407086845	-1.63576762068974	0.101888231067952	0.222752431702054	ZNF777
MSTRG.28754|ZNF746	3575.53848205464	0.235622502963089	0.119888334488307	1.96534970619739	0.0493737762464433	0.12809417146064	ZNF746
MSTRG.28755|AC004932.1	3.57062939731584	0.863631639601967	1.30171827204307	0.663455110180241	0.50703912030264	0.682779940916093	AC004932.1
MSTRG.28756|ZNF767P	2068.24096046489	0.0416860843573606	0.219991029734871	0.189489927873876	0.849708848491336	0.924243385611603	ZNF767P
MSTRG.28757|KRBA1	1738.34185853563	-0.282623964670177	0.200411552242702	-1.41021793158866	0.158475342605682	0.304541815149408	KRBA1
ENSG00000197558|SSPO	548.185295049107	0.581681451370198	0.519334434367586	1.12005176794898	0.26269170241955	0.432538294909379	SSPO
MSTRG.28758|ZNF467	2217.64126839614	0.52854505395456	0.353604742344719	1.49473406507455	0.134983860167724	0.272584317454389	ZNF467
MSTRG.28759|ZNF862	3912.10980442314	0.0728365725116739	0.22002292486534	0.331040833841527	0.740613641850183	0.857541262543068	ZNF862
MSTRG.28760|RP4-751H13.5	41.1743874728199	-0.218111378240931	0.369543679481689	-0.590218126709265	0.555044421013499	0.722635356119626	RP4-751H13.5
MSTRG.28761|RP4-751H13.7	53.4893246481053	-1.20028028417657	2.72989748859053	-0.439679617712049	0.660169166877692	0.802791756054714	RP4-751H13.7
MSTRG.28766|ATP6V0E2-AS1	529.334504562638	-1.14188316139738	0.398223662599806	-2.8674417636124	0.0041380495353135	0.0173956616120763	ATP6V0E2-AS1
MSTRG.28767|ATP6V0E2	8061.74143831011	-0.969838114271423	0.29411726681495	-3.29745385156736	0.000975657062807692	0.00532584267344442	ATP6V0E2
MSTRG.28762|RP11-445N20.3	9.32585849378284	-0.960250718466798	0.827167269009397	-1.16089061359594	0.245686386500511	0.411475219363517	RP11-445N20.3
MSTRG.28763|RP11-445N20.2	26.7673371022982	-0.525150977187558	0.873542340379334	-0.601174039210867	0.547724073699153	0.717065513554885	RP11-445N20.2
MSTRG.28764|RP11-728K20.3	2.495394516048	4.83755783839815	3.92552633388771	1.23233355910447	0.217824508710098	0.378994755697018	RP11-728K20.3
MSTRG.28765|RP11-728K20.1	52.5021337674446	-0.38328401050485	0.452171504388088	-0.847651846224894	0.396631891276966	0.578780115467663	RP11-728K20.1
MSTRG.28769|RP11-545G3.2	8.90452899340896	1.46193887579076	1.28187428714802	1.14046977183961	0.254090639262367	0.421877650877383	RP11-545G3.2
MSTRG.28770|ACTR3C	106.926333333542	-0.472676717139855	0.266082447846169	-1.77642952763696	0.0756621478447259	0.178674049359344	ACTR3C
MSTRG.28771|LRRC61	1290.55566770729	-0.804531336178443	0.299638821486416	-2.68500367271307	0.00725290091981044	0.0274937913504491	LRRC61
MSTRG.28773|RARRES2	13688.491215123	1.83953848767167	0.591190371954389	3.11158397520991	0.001860865395912	0.00906296268720971	RARRES2
MSTRG.28772|ZBED6CL	319.935686725436	-0.133958779617898	0.441202344850608	-0.303622093539093	0.761415817522564	0.871078136957189	ZBED6CL
MSTRG.28774|RP4-584D14.7	4.09957670493601	5.55388895029314	3.91819240224167	1.41746202843833	0.156347888526979	0.301559398950984	RP4-584D14.7
MSTRG.28780|REPIN1	15315.5386903489	-0.208930463205737	0.194346192826128	-1.07504273774304	0.282355594545323	0.455126094098853	REPIN1
MSTRG.28779|RP4-584D14.5	59.7929933747978	-0.633198378402334	0.377158033761035	-1.67886753488466	0.0931778629666395	0.208975887572457	RP4-584D14.5
MSTRG.28780|ZNF775	2534.76851311549	-0.597850414334667	0.128667166401272	-4.64648776417569	3.37634149756099e-06	4.22815285065423e-05	ZNF775
MSTRG.28781|RP4-584D14.6	10.4066472306002	-0.726560770199431	2.02923694551993	-0.358046295088163	0.720308668520216	0.843830495482761	RP4-584D14.6
MSTRG.28780|RP11-511P7.5	1357.23462301289	-0.0871647201461188	0.362923387324827	-0.240173885702505	0.810195457443018	0.901453816525047	RP11-511P7.5
MSTRG.28776|GIMAP8	2330.31233285554	2.06727399282083	0.504550199152406	4.09726127607053	4.18066946037548e-05	0.00036765798734281	GIMAP8
ENSG00000213205|STRADBP1	3.31019480254169	-5.08958605513821	3.91946638924578	-1.29854055365878	0.194101650338945	0.350510800877564	STRADBP1
MSTRG.28778|GIMAP4	4922.32859584096	2.52892427332836	0.391419987895882	6.46089712209857	1.04084064932865e-10	4.16441218452402e-09	GIMAP4
MSTRG.28782|GIMAP6	3674.88260019816	1.82270851411241	0.420521230825906	4.33440307052416	1.46156168060874e-05	0.000149973867967981	GIMAP6
MSTRG.28783|GIMAP2	1313.7095280436	2.67287945805546	0.575923950819824	4.64102847997663	3.46679334861276e-06	4.33003580572273e-05	GIMAP2
MSTRG.28784|GIMAP1	1730.80274464123	2.53751233248465	0.478571210087381	5.30226699600533	1.14373398490329e-07	2.15921738656683e-06	GIMAP1
MSTRG.28784|GIMAP5	1861.58469233722	2.19803269788882	0.445793523864663	4.93060706408135	8.19744742293222e-07	1.2250372463925e-05	GIMAP5
MSTRG.28787|TMEM176A	4261.54747254217	2.23791343986538	0.255606126476768	8.75532003364865	2.03525141806289e-18	3.41205600411304e-16	TMEM176A
MSTRG.28788|AOC1	166.907753246569	-3.84760013855305	2.64304452387875	-1.45574548736946	0.14546299026834	0.287162446830425	AOC1
MSTRG.28786|TMEM176B	12649.2662029226	2.61149458395715	0.444797488016124	5.87119903847678	4.3265445085416e-09	1.1691000972797e-07	TMEM176B
MSTRG.28789|KCNH2	4909.99023230871	-1.00259025778124	0.422677848806748	-2.37199621558505	0.0176922719267098	0.0563756157793137	KCNH2
MSTRG.28790|NOS3	231.894797982351	-0.0280127636014769	0.62955353570883	-0.0444962374326698	0.964508851102126	0.983689478293804	NOS3
MSTRG.28791|ATG9B	402.577550607003	-0.470156948936559	0.777304386734028	-0.604855648521425	0.545274914439754	0.715196397418886	ATG9B
MSTRG.28792|ABCB8	3560.46382407655	-0.465212390876768	0.224897726064887	-2.06855088762679	0.0385882506622365	0.105335614638826	ABCB8
MSTRG.28794|ASIC3	928.300756006103	-0.01581039343674	0.369194825131439	-0.0428239844128674	0.965841844727824	0.98457718304246	ASIC3
MSTRG.28793|RP11-148K1.10	3.32545864903869	0.711835577980858	3.78335191641823	0.188149448876742	0.850759498626002	0.924760541723693	RP11-148K1.10
MSTRG.28796|CDK5	2232.66660447332	-0.63739353437573	0.23335477852298	-2.73143553524001	0.00630590761515587	0.0245974826620352	CDK5
MSTRG.28797|SLC4A2	14292.9675823747	-0.419231259578044	0.506665809855482	-0.827431516836753	0.407992523113712	0.590005467455049	SLC4A2
MSTRG.28798|RP11-148K1.12	205.517369966117	0.279111117516698	0.430502481853876	0.64833799869111	0.516766362179382	0.691191027633015	RP11-148K1.12
MSTRG.28799|FASTK	6158.8297187581	-0.0230434667759905	0.171535965970825	-0.134336065591689	0.89313683547697	0.948519606770376	FASTK
MSTRG.28795|TMUB1	4597.87754849933	0.181087058723699	0.14554345295196	1.2442130171494	0.213421174147619	0.37454511402567	TMUB1
MSTRG.28801|AGAP3	13700.5566346431	-0.0432476165363957	0.162402032142379	-0.266299725230533	0.790008384697036	0.889595553951925	AGAP3
MSTRG.28800|GBX1	42.8653797410757	-8.78440893409311	1.73586410207064	-5.06053954547164	4.18071734644745e-07	6.82153236117396e-06	GBX1
MSTRG.28802|ABCF2	6406.69885855266	-0.11235934486908	0.110867586260594	-1.01345531781471	0.310842728273666	0.487465958397689	ABCF2
MSTRG.28803|CHPF2	6316.63104020831	0.289866978016635	0.197895799334846	1.46474548217251	0.142990370976286	0.283739999288278	CHPF2
MSTRG.28803|MIR671	29.8904592656559	0.32145111460838	0.842525531116259	0.381532787715633	0.702807946680079	0.832307530527607	MIR671
MSTRG.28804|SMARCD3	8249.1511561401	-0.568078967601409	0.232558989910716	-2.44273062855797	0.0145766126934626	0.0483571407163561	SMARCD3
MSTRG.28809|WDR86-AS1	57.9571434767416	0.933576112740004	0.573946055843432	1.62659208689584	0.103823761060275	0.225740109215537	WDR86-AS1
MSTRG.28807|NUB1	8446.51074666403	0.586650057866403	0.13706048233359	4.28022758914976	1.86702288455766e-05	0.000184808094759998	NUB1
MSTRG.28808|WDR86	2380.59004038626	0.453409836178601	0.474522850280075	0.955506854751014	0.33932144054505	0.51874429833133	WDR86
ENSG00000127377|CRYGN	5.37991578572874	-5.79016628934342	3.91458520599685	-1.47912639134111	0.139106537894241	0.278119613765878	CRYGN
MSTRG.28810|RHEB	11681.7572753042	0.261128035387156	0.123207682993791	2.11941357098903	0.0340555309038449	0.0954469000114117	RHEB
MSTRG.28812|PRKAG2	566.845370016435	-0.188827247966413	0.621699957769807	-0.303727297398867	0.761335659539463	0.871046763710945	PRKAG2
MSTRG.28814|PRKAG2-AS1	174.248032215377	0.54109578606411	0.467737905762347	1.15683544010015	0.247339599384761	0.413523878288757	PRKAG2-AS1
MSTRG.28815|GALNT11	16067.1989413225	0.806228366918381	0.446436205689452	1.80592065930962	0.0709307335786111	0.170099430197685	GALNT11
MSTRG.28816|RP5-981O7.2	30.4285637782299	1.88348040109409	1.2674219547567	1.48607209621491	0.13726005210061	0.275422521940923	RP5-981O7.2
MSTRG.28819|KMT2C	5380.40202189779	0.235067009454328	0.213543465499118	1.10079233239426	0.270987049653227	0.442591923092483	KMT2C
MSTRG.28817|LINC01003	1185.82905552093	-0.835311221254922	0.293766259765297	-2.84345527604936	0.00446272721547336	0.0185183343370331	LINC01003
MSTRG.28818|XRCC2	329.632006607359	-3.34128918152157	1.25299082714777	-2.66665095156959	0.00766111932073793	0.0287530516395219	XRCC2
MSTRG.28825|ACTR3B	1941.58225456508	-0.45452338032287	0.11201413813055	-4.0577322462021	4.95515313839946e-05	0.000426781387889789	ACTR3B
MSTRG.28826|DPP6	1170.31021712007	-1.2057064024417	0.518958357824895	-2.32332013592606	0.0201619608885631	0.0626600053411402	DPP6
MSTRG.28835|PAXIP1	1677.4397822051	-0.618533100411823	0.160555781419594	-3.85244987718852	0.000116941919304158	0.000892854179267087	PAXIP1
MSTRG.28834|PAXIP1-AS2	115.859430735993	1.52642604523525	0.519904742521837	2.93597253572108	0.00332503759623409	0.0146124875421726	PAXIP1-AS2
MSTRG.28836|RP11-5C23.1	51.8383929428529	2.0408586718079	1.24005763360333	1.64577727397849	0.099809622825083	0.219579325475827	RP11-5C23.1
MSTRG.28837|RP11-5C23.2	24.8699732731717	2.33339803056617	1.23660176481601	1.88694379787931	0.0591678853515799	0.147817260854204	RP11-5C23.2
MSTRG.28833|PAXIP1-AS1	1223.39289871294	-0.304653869106013	0.203963251714545	-1.49367038692043	0.135261792228129	0.27291239256561	PAXIP1-AS1
ENSG00000157219|HTR5A	48.9380446916274	-0.988470336193776	2.05137678822697	-0.48185703468358	0.629907509662082	0.781263636963807	HTR5A
MSTRG.28839|INSIG1	15844.3903049108	0.169405101338093	0.179537753552071	0.943562554317919	0.345393235061397	0.525361405269415	INSIG1
MSTRG.28838|AC144652.1	445.321289087306	-1.06786301076077	0.392925756312632	-2.71772209788946	0.00657330224291996	0.0254280196936875	AC144652.1
ENSG00000218672|AC008060.7	23.3863993924944	-7.91031244741049	1.48188798344602	-5.33799621548697	9.39794202355944e-08	1.81009229622052e-06	AC008060.7
ENSG00000260426|RP5-912I13.1	34.150203230861	-8.4565159241623	1.29994372463453	-6.50529385534733	7.75416513639428e-11	3.1826837109828e-09	RP5-912I13.1
MSTRG.28840|AC008060.8	12.1420061075987	-1.06762767113822	2.71840458587364	-0.392740534902793	0.694511128803347	0.82671793251125	AC008060.8
MSTRG.28841|EN2	1384.85349817389	-1.49562458952758	0.553353424333294	-2.70283786773269	0.00687502723537275	0.0263978868331103	EN2
MSTRG.28842|CNPY1	258.337512040264	-1.80514986745595	0.556869156184857	-3.24160504744623	0.00118858619857844	0.00628194644202421	CNPY1
MSTRG.28844|AC008060.5	3.16013699831403	-5.02263601853668	3.46213822203379	-1.4507323787859	0.146854395663218	0.289022465538902	AC008060.5
MSTRG.28846|RBM33	8699.41712284154	0.463564942899949	0.260975407120057	1.77627826321081	0.0756870641280964	0.178680366129968	RBM33
MSTRG.28845|AC009403.2	146.595186425103	-1.12037721252253	0.296436759625863	-3.77948137719685	0.000157155345985169	0.00114691605350182	AC009403.2
MSTRG.28847|SHH	4.10619483505234	-5.40046350683793	3.26495634699933	-1.65406913075614	0.0981134673302952	0.216890073661901	SHH
ENSG00000228569|AC073133.2	7.44742462559151	-1.38099876318406	2.71837396773055	-0.508023833209747	0.611436629148218	0.767063525019502	AC073133.2
MSTRG.28849|LINC01006	1064.70241720562	-1.01301217741259	0.221844795970089	-4.56631030258274	4.96383819614015e-06	5.91336003603121e-05	LINC01006
MSTRG.28852|RNF32	294.70716043877	0.0685363647551646	0.361260704988486	0.189714419002058	0.849532921279298	0.924207021109951	RNF32
MSTRG.28854|LMBR1	4969.19038727534	-0.4445071831256	0.166069215624291	-2.67663805994747	0.00743649207329103	0.0280204384768544	LMBR1
MSTRG.28851|AC005534.6	15.1747344276223	-1.74466219937411	1.32034277342347	-1.32137065805301	0.186377804664534	0.341012221800314	AC005534.6
MSTRG.28853|AC005534.8	2.40850406719327	4.78750694647707	3.92618720067137	1.21937816557968	0.222700693239217	0.384569166579847	AC005534.8
MSTRG.28848|NOM1	2447.57806566578	0.241110561054457	0.1500880063601	1.60646121500189	0.108172610140056	0.23285623989458	NOM1
ENSG00000235029|MNX1-AS2	10.295177840801	1.6201362059156	1.22222049576832	1.32556785909333	0.184982878278531	0.339189894500402	MNX1-AS2
MSTRG.28856|UBE3C	6843.54602426724	0.117941538562574	0.149296246652857	0.789983279598527	0.429537533232617	0.610992502159159	UBE3C
MSTRG.28860|DNAJB6	15397.1465075514	-0.00305830739672719	0.14769744700552	-0.0207065691298841	0.983479728736609	0.992230354366381	DNAJB6
ENSG00000233191|AC006372.6	3.54469747719113	-1.63843745002498	2.80182671401388	-0.584774726370485	0.558699200433404	0.725673842327918	AC006372.6
MSTRG.28865|AC011899.9	39.7418692665766	2.04864189065064	2.03107185669223	1.00865062154277	0.313142220769443	0.490199540825943	AC011899.9
MSTRG.28866|RP11-452C13.1	5.26952116412452	0.639394296345069	3.76155954959968	0.169981170818661	0.865024944657887	0.932686436547201	RP11-452C13.1
MSTRG.28861|PTPRN2	4851.79291825718	-0.879721786331875	0.571531073914287	-1.53923701874486	0.123746443263477	0.25636653279352	PTPRN2
MSTRG.28870|NCAPG2	3441.72673463108	-1.23073866504218	0.286127479189341	-4.30136479211684	1.69749339509966e-05	0.000170364788211393	NCAPG2
MSTRG.28871|ESYT2	9223.40050461945	0.731666737264029	0.111951278485861	6.53558179200641	6.33627422493365e-11	2.63708643704144e-09	ESYT2
MSTRG.28872|WDR60	2713.47166997732	-0.107663139243783	0.176009980790401	-0.611687693847275	0.540744405418501	0.71172451569596	WDR60
MSTRG.28874|VIPR2	887.947559596133	1.90016937625066	0.893338081894105	2.12704396550723	0.0334164303611724	0.0939765553665764	VIPR2
ENSG00000253620|AC144568.4	9.01804023686511	1.11580604041127	0.806026103878103	1.3843299057471	0.166257460917365	0.314964076821745	AC144568.4
MSTRG.28876|ZNF596	312.964987235645	-1.14563859980721	0.549369783951996	-2.08536878669563	0.0370358378762247	0.102010315455444	ZNF596
MSTRG.28875|RPL23AP53	241.742651535378	0.502130694433638	0.333855604750294	1.5040355389846	0.132572216277582	0.269520562544544	RPL23AP53
MSTRG.28877|RP5-855D21.3	114.638021317839	1.06162656802007	0.613960644173874	1.72914433212338	0.0837832665300239	0.193064025071508	RP5-855D21.3
MSTRG.28878|RP5-855D21.1	125.883654066614	0.469878155905825	0.495257248054144	0.948755738057278	0.342744858295865	0.522702376463252	RP5-855D21.1
MSTRG.28879|RP5-855D21.2	24.3509426672099	-0.261138649552847	0.610414920773641	-0.427805154601856	0.668792983807024	0.808928994075818	RP5-855D21.2
MSTRG.28880|FBXO25	2609.65594640507	0.016434887037233	0.249398349164213	0.065898138830148	0.947458922362428	0.975613439411738	FBXO25
MSTRG.28881|RP11-91J19.3	21.1988479663633	-1.07848301395569	1.25345949968485	-0.860405154077055	0.389565745700827	0.571129581361861	RP11-91J19.3
MSTRG.28882|TDRP	3045.06698803552	-0.195122204764677	0.264360843412899	-0.738090415530715	0.460459507610769	0.640083499529722	TDRP
MSTRG.28883|ERICH1	1847.98401323699	0.18153202963826	0.171420830949469	1.05898465567333	0.289606767913361	0.463609912497557	ERICH1
ENSG00000281961|AF067845.3	3.32549259292393	-5.09615660864355	3.42063711159209	-1.4898267318019	0.136269800410553	0.27412805827794	AF067845.3
MSTRG.28890|CLN8	5205.71474061439	1.03640264162921	0.231944661908356	4.46831857694878	7.88368351825799e-06	8.82779726414156e-05	CLN8
MSTRG.28892|CTD-2336O2.1	858.055223584536	0.451824724517089	0.320222071174303	1.4109730877081	0.158252549551255	0.304329182913076	CTD-2336O2.1
MSTRG.28897|ARHGEF10	4250.579423065	0.638720614372007	0.182191248161705	3.50577001264686	0.000455288441563825	0.00280501983433448	ARHGEF10
MSTRG.28898|MYOM2	986.699972932963	2.01581047635834	0.332323231145874	6.06581270110936	1.31288060424926e-09	4.00184835656311e-08	MYOM2
MSTRG.28893|KBTBD11-OT1	29.1331058549244	-0.341203366776942	0.513901438192882	-0.663947094557222	0.506724172781008	0.682764073875066	KBTBD11-OT1
MSTRG.28894|RP11-439C15.4	66.7647812166558	0.288144804674155	0.683664247573473	0.421471220261797	0.67341102238094	0.811707483483578	RP11-439C15.4
MSTRG.28895|KBTBD11	4768.61013013687	-0.626198360662043	0.311310135960582	-2.01149364677716	0.0442733407165128	0.117407947989006	KBTBD11
MSTRG.28896|RP11-439C15.5	2.20679653502779	-4.50466680804467	3.92580131895832	-1.14745154990165	0.251195046342109	NA	RP11-439C15.5
ENSG00000254319|RP11-134O21.1	13.4477947344835	-0.519742382772282	2.08183219890227	-0.249656232162389	0.80285320817777	0.897521647047664	RP11-134O21.1
MSTRG.28900|CSMD1	16.4700595007726	-0.32631573258557	2.019902899006	-0.161550207560052	0.871660070713637	0.935955353742191	CSMD1
MSTRG.28910|RP11-115C21.2	731.525922615598	-1.04136328221146	0.326859675755194	-3.18596437387219	0.00144272362020958	0.00736079693585711	RP11-115C21.2
MSTRG.28911|MCPH1	2359.19005014242	-0.200595383385691	0.182821521527702	-1.09721974584538	0.272545343411219	0.444185284127301	MCPH1
MSTRG.28913|ANGPT2	1545.02258599344	0.447810579296881	0.892940456511178	0.501501053101042	0.61601853687826	0.77086508036816	ANGPT2
MSTRG.28914|CTD-2541M15.3	174.892097116014	-0.499031092827742	0.289277479813047	-1.72509485754043	0.0845103791483837	0.194335173560116	CTD-2541M15.3
MSTRG.28915|MCPH1-AS1	242.630466315121	-0.69740873166865	0.412037154657572	-1.69258700043262	0.0905341071931942	0.204509328691755	MCPH1-AS1
MSTRG.28917|AGPAT5	5031.0897460005	-0.32497393202852	0.243922180296345	-1.33228528719161	0.182766459950972	0.336733870876312	AGPAT5
MSTRG.28906|XKR5	114.950317662724	-2.88242902451033	1.87830441090526	-1.53459098949841	0.12488432735042	0.258319254227483	XKR5
MSTRG.28907|GS1-24F4.2	2.84335476371761	-4.87025099299796	3.55138640649858	-1.37136611890107	0.170260853748502	0.320084489010253	GS1-24F4.2
MSTRG.28908|DEFB1	10.4264401246936	-6.74482309595546	2.82676721014099	-2.3860553751149	0.0170301865321731	0.0547865703493124	DEFB1
MSTRG.28909|DEFA4	144.132421761955	-10.5337389862095	3.9070568915136	-2.69608026673211	0.00701607579230053	0.0268011393311146	DEFA4
MSTRG.28919|DEFA1	745.128810710404	-12.9037812005394	3.90682121340403	-3.30288500437835	0.000956956224131335	0.0052406947024777	DEFA1
ENSG00000215378|DEFT1P	2.05702662395511	-4.40315805090129	3.92718539462774	-1.12119943635069	0.262202979609681	NA	DEFT1P
MSTRG.28920|DEFA1B	732.17306348326	-12.8784766182255	3.90682221358134	-3.29640713453914	0.000979299844770069	0.00533971875964184	DEFA1B
MSTRG.28920|DEFA3	298.638088238489	-11.5847190397356	3.90690571943894	-2.96519032494063	0.00302495722176349	0.0135284861208532	DEFA3
ENSG00000215374|FAM66B	21.0025330835423	-1.48623385290648	2.68828202720035	-0.55285637365001	0.580361762769205	0.743240446738878	FAM66B
ENSG00000178287|SPAG11A	1.89153988716668	-4.28229419770661	3.92896484507968	-1.08992937492668	0.275744255714628	NA	SPAG11A
MSTRG.28923|FAM86B3P	376.492155661568	0.360971119829006	0.372385151178358	0.969348854772449	0.33237116141863	0.510760363110067	FAM86B3P
ENSG00000253893|FAM85B	42.7389489465611	0.175221071623855	0.436613646570402	0.401318357775154	0.688185749441177	0.821668128483104	FAM85B
MSTRG.28924|ALG1L13P	63.7875511086777	2.03674891378879	0.650492732712733	3.13108634633778	0.00174160945677438	0.00856981288300349	ALG1L13P
MSTRG.28922|SGK223	2614.75523235253	-0.732911721101717	0.307639877295923	-2.38236904637925	0.0172016488782308	0.0552038896191916	SGK223
MSTRG.28925|CLDN23	419.792918532276	1.93537674537676	0.409634126926417	4.72464723556691	2.3051515278933e-06	3.03688086735074e-05	CLDN23
MSTRG.28926|MFHAS1	4429.41427056516	0.0622677486447091	0.16656052966939	0.373844564305277	0.708519961951993	0.836450593316595	MFHAS1
ENSG00000233609|RP11-62H7.2	19.5756812859613	0.807811758558116	1.33543203000031	0.604906682190278	0.545241002958955	0.715193086607281	RP11-62H7.2
MSTRG.28927|ERI1	2536.8302837103	0.120599937707088	0.172489041816195	0.699174489215381	0.484442991349087	0.662643636638495	ERI1
MSTRG.28931|PPP1R3B	4089.43108919989	0.960743071573134	0.276923969657259	3.46933879635707	0.000521741065658284	0.00314683754980013	PPP1R3B
MSTRG.28933|RP11-10A14.4	10.0013156367021	-1.65368948102585	1.90150733234141	-0.869672944668368	0.384479161730577	0.565898630035961	RP11-10A14.4
MSTRG.28935|RP11-10A14.5	64.8584293973406	3.61000720095587	1.99059041150417	1.81353591381364	0.0697492046329964	0.167993683275305	RP11-10A14.5
MSTRG.28938|TNKS	8994.83651628766	-0.341359911971186	0.250257061139634	-1.3640370841753	0.172555894452965	0.322996196205951	TNKS
MSTRG.28937|RP11-375N15.2	31.0050089512656	-1.00574041531944	1.30710704385285	-0.769439978194065	0.441632163363777	0.622542354395907	RP11-375N15.2
MSTRG.28936|LINC00599	2733.20898095231	-2.84485982603648	0.53306653550626	-5.33678187720917	9.46107413042615e-08	1.81930800281846e-06	LINC00599
MSTRG.28943|MSRA	1195.98231239646	-0.119367796593561	0.442235108293566	-0.269919312951341	0.787222328869761	0.887591870847472	MSRA
MSTRG.28947|LINCR-0001	35.6999588710781	0.489924951374977	0.747345440358424	0.655553543137977	0.512111425044671	0.687222355389709	LINCR-0001
MSTRG.28949|RP11-981G7.3	4.63529896023883	5.73101854975007	3.19219723637361	1.7953209420921	0.0726025802944183	0.173045357077385	RP11-981G7.3
MSTRG.28950|PRSS51	54.4958145811567	0.531135245819338	0.381848956440947	1.39095638958877	0.16423865155917	0.312040330328619	PRSS51
MSTRG.28951|RP11-981G7.6	240.54790302196	0.169510293781104	0.489516752574986	0.346280883931827	0.729131633394356	0.850001317593053	RP11-981G7.6
MSTRG.28953|CTD-2135J3.4	19.4320246239641	-7.64300691409709	2.6639554022512	-2.86904461975538	0.00411713713448979	0.0173430180574698	CTD-2135J3.4
MSTRG.28953|SOX7	531.360539819487	-0.597435123881559	0.937825451408476	-0.637042983834891	0.524096845556266	0.697604109886077	SOX7
MSTRG.28953|PINX1	1361.71196064871	0.0763218225790838	0.246240926337503	0.309947756103206	0.756600685690535	0.867821533295537	PINX1
ENSG00000253695|RP11-177H2.2	2.6851219464903	-4.7876475097374	3.60029248237326	-1.32979404678296	0.183586137943309	0.337763807087801	RP11-177H2.2
ENSG00000280294|RP11-177H2.1	118.344113195519	-1.2100461511604	0.471386859726497	-2.5669916888699	0.0102585071174982	0.0365535130128967	RP11-177H2.1
MSTRG.28958|AF131215.9	178.315941949627	-0.937493076032666	0.375250943064053	-2.49830971343526	0.0124787117003339	0.042703260236664	AF131215.9
MSTRG.28959|AF131215.2	191.859974631302	-1.02449001617356	0.412275936136461	-2.48496195478762	0.012956528073956	0.0439878932299768	AF131215.2
MSTRG.28955|XKR6	111.121550621409	0.185192638628813	0.406358260242294	0.455737354811959	0.648578856827792	0.794283052916426	XKR6
ENSG00000270076|AF131215.8	10.2545538014681	0.963875585162946	2.02215272578299	0.476658153893757	0.633605565486522	0.783727220823659	AF131215.8
MSTRG.28964|MTMR9	4226.18440101384	-0.593216277893625	0.289511224163321	-2.04902687143824	0.0404594873934513	0.109278256964886	MTMR9
MSTRG.28966|TDH	16.1622379718691	7.53336795191853	2.71668446997579	2.77300070552016	0.00555420003157872	0.0222000144311221	TDH
MSTRG.28966|FAM167A-AS1	12.1411177568873	0.960983110324424	3.704071643673	0.259439666067447	0.795296028017941	0.893224720832078	FAM167A-AS1
MSTRG.28970|FAM167A	2047.7013204041	-0.0203026254347436	0.443844166681104	-0.0457426884452686	0.963515338941589	0.983384567395483	FAM167A
ENSG00000136573|BLK	18.8999045743052	21.0954234072187	3.90924197596065	5.39629512241558	NA	NA	BLK
ENSG00000269954|RP11-148O21.6	3.05076580779196	0.491661167245446	3.78690216239347	0.129832022629995	0.896699326938532	0.950183574160896	RP11-148O21.6
ENSG00000254774|RP11-148O21.3	2.31791282515063	4.73108135335766	3.92696011451563	1.2047693929637	0.228292338735027	0.391235759125886	RP11-148O21.3
MSTRG.28971|NEIL2	3664.77705934111	-0.0847720447552592	0.140937227409818	-0.601487955405556	0.547515031693665	0.716949551402607	NEIL2
ENSG00000227203|SUB1P1	35.4187472112713	0.710792702712529	0.45136154133785	1.57477462657921	0.115308475167558	0.243819667287774	SUB1P1
MSTRG.28972|FDFT1	36504.6367850851	-1.16967476994975	0.266398965752321	-4.39068810438715	1.12992518862434e-05	0.000120731593538559	FDFT1
MSTRG.28974|CTSB	291127.658593676	1.71787880759966	0.402574246247187	4.2672347364835	1.97910882840872e-05	0.00019348938303531	CTSB
MSTRG.28975|RP11-589N15.2	77.3561781658238	1.09323929154522	0.540331768977371	2.02327413325017	0.0430448922147224	0.114832018517072	RP11-589N15.2
ENSG00000254507|RP11-481A20.10	4.57207755961418	-0.500975630450819	3.7671946088701	-0.132983740545615	0.894206239446119	0.949104897064261	RP11-481A20.10
MSTRG.28986|FAM86B1	482.615566266755	-0.650206046585521	0.44888967501447	-1.44847627997806	0.147483895084725	0.289758323544356	FAM86B1
ENSG00000227888|FAM66A	59.6843083252279	-1.07243172617235	0.666794487511045	-1.60833922034273	0.107760905312805	0.232240600315974	FAM66A
MSTRG.28978|FAM66D	53.4226985162822	-1.39799250413812	1.27481079301601	-1.09662744604686	0.272804284579338	0.444455160053088	FAM66D
MSTRG.28982|DEFB109P3	10.0832635099839	-0.278345658848694	0.829430646565414	-0.335586417021476	0.737182768233662	0.855024262147165	DEFB109P3
MSTRG.28983|FAM90A2P	8.19915340987201	6.553979861445	3.9124796287542	1.67514734473695	0.0939053257034181	0.21014384129494	FAM90A2P
MSTRG.28984|ALG1L11P	4.71014337922146	-1.02801023841165	2.79724728395335	-0.367507815382973	0.713240263259665	0.839254608245923	ALG1L11P
MSTRG.28976|AC145124.2	433.155763119571	-0.0582581956643781	0.274106777767676	-0.212538325899244	0.831687080955301	0.914298898601796	AC145124.2
ENSG00000254527|ENPP7P12	1.89153988716668	-4.28229419770661	3.92896484507968	-1.08992937492668	0.275744255714628	NA	ENPP7P12
MSTRG.28977|RP11-351I21.11	118.441726853111	-1.02086711420796	0.513301537178286	-1.98882535949503	0.046720482641516	0.122465074847383	RP11-351I21.11
ENSG00000251402|FAM90A25P	20.4183703429439	0.245136559432024	2.02743374115387	0.120909775967579	0.903762498880869	0.95405835875828	FAM90A25P
ENSG00000250794|ALG1L12P	22.8350727685367	-0.437849040863671	0.809300985125993	-0.54102126268326	0.588492927207505	0.749389577484694	ALG1L12P
MSTRG.28988|FAM86B2	213.752810916251	-0.478915356903415	0.418269025081098	-1.14499360025658	0.252211808430866	0.419680657767003	FAM86B2
ENSG00000270154|RP11-419I17.1	10.6333608789423	-0.919912522487283	1.24408294772083	-0.739430215784705	0.459645800058516	0.639275724518618	RP11-419I17.1
MSTRG.28987|RPS3AP34	24.7212690050404	0.00502808881244588	0.864159007598819	0.00581847642416769	0.995357553688522	0.99785817924045	RPS3AP34
MSTRG.28989|AC068587.2	10.180192891166	1.47996656752938	0.964075750647826	1.53511440001981	0.124755729723628	0.258095997569423	AC068587.2
MSTRG.28990|RP11-303G3.6	74.3800849665304	0.395384867405439	0.785467492905782	0.503375214094145	0.614700494501568	0.769579803949742	RP11-303G3.6
MSTRG.28991|LONRF1	4191.09374089815	-0.192386807147299	0.240676824734131	-0.799357426124527	0.42408318929625	0.605949487088802	LONRF1
MSTRG.28993|KIAA1456	1317.02196342943	-0.6683425272682	0.223367931458173	-2.99211495090266	0.00277051920472992	0.0126012572005733	KIAA1456
MSTRG.28995|DLC1	3198.34627528081	0.774094776813296	0.324112968412772	2.38834866930549	0.0169242767623384	0.0545047798436456	DLC1
MSTRG.29000|C8orf48	212.222555404389	-1.30420926214091	0.522943668139257	-2.4939765821844	0.012632087811017	0.043076848936982	C8orf48
ENSG00000185053|SGCZ	13.8955348300554	0.52534546346683	3.6958402139805	0.142145069334862	0.886965419398727	0.944324632120129	SGCZ
MSTRG.29002|TUSC3	16260.8504891217	-0.264622529953705	0.300855791403965	-0.879566016392188	0.379094455492373	0.560367206415397	TUSC3
MSTRG.29005|MSR1	8189.53546524562	2.11243206551483	0.549118173460646	3.84695347488117	0.000119595668889331	0.000910196449354034	MSR1
MSTRG.29008|MICU3	717.244721627707	-0.727717977887961	0.309600115196689	-2.35050938991299	0.0187477346283586	0.0591137179553252	MICU3
MSTRG.29009|ZDHHC2	2994.3328486336	0.220570480769402	0.350958538921813	0.628480165910824	0.529689435755683	0.702789017922988	ZDHHC2
MSTRG.29011|VPS37A	4316.54651091698	0.312381993710793	0.102635980973973	3.04359144567449	0.00233772380124813	0.0109529330471389	VPS37A
MSTRG.29012|MTMR7	960.832894514719	-1.07742404290698	0.40321130435445	-2.6721077293008	0.00753764453747841	0.0283387817212904	MTMR7
MSTRG.29010|CNOT7	8901.98971241983	-0.0573651100344421	0.137068135273465	-0.418515287451696	0.675570411688391	0.813568859806446	CNOT7
MSTRG.29013|AC124074.1	3.22313092551307	0.9317663816098	1.51290709178921	0.615878124087489	0.537974960601716	0.709528333755759	AC124074.1
MSTRG.29014|SLC7A2	3366.41277817808	0.4453032914595	0.373613893180725	1.19188097548636	0.233307918793197	0.39672345105649	SLC7A2
MSTRG.29019|PDGFRL	3465.57682758969	1.76943198401174	0.49273696315236	3.59102749810269	0.000329376878720378	0.00214005075731914	PDGFRL
MSTRG.29021|MTUS1	3101.52893987106	-0.406933590885436	0.283845065227005	-1.43364687548819	0.151673059442359	0.295283681148577	MTUS1
ENSG00000253944|RP11-156K13.1	3.22717338986906	0.631285294612672	3.78448060666558	0.166808965410153	0.867520364151871	0.933846560742052	RP11-156K13.1
MSTRG.29025|FGL1	68.8740595979032	1.29381160283408	1.38170584170418	0.936387155487675	0.349073888789151	0.529302738631499	FGL1
MSTRG.29028|PCM1	15380.8871518155	-0.247998851446624	0.0642618557285609	-3.85919218539471	0.000113762449006263	0.000872215414184573	PCM1
MSTRG.29029|ASAH1	33329.4306516947	1.59019447099814	0.350368285539792	4.53863701889632	5.66190007228171e-06	6.61694615222083e-05	ASAH1
MSTRG.29030|CTD-2547L16.1	19.0256912439384	-2.20829889368178	1.83441981417129	-1.20381325835133	0.228661764043218	0.391676640870115	CTD-2547L16.1
MSTRG.29033|NAT1	284.04560879019	0.720176994313022	0.507413011099924	1.4193112485466	0.155808294136009	0.301118058954525	NAT1
MSTRG.29035|PSD3	5096.94696321167	-0.383574689900645	0.28381211655193	-1.35150921165996	0.176532371114348	0.329016646578578	PSD3
ENSG00000253557|RP11-1080G15.1	14.0453985612045	0.685568040866186	1.33227208831058	0.514585606710066	0.606842625120097	0.763758685361303	RP11-1080G15.1
MSTRG.29044|SH2D4A	340.100843486134	0.518125955704895	0.580635023254365	0.892343615100728	0.372208783338784	0.553005198537296	SH2D4A
MSTRG.29046|CSGALNACT1	1427.16378314599	1.26277224978781	0.535240085931415	2.35926322220496	0.0183112621759985	0.0579600993700066	CSGALNACT1
MSTRG.29049|INTS10	6969.89177103332	0.421204414132496	0.115345254959247	3.65168393169978	0.000260526405868323	0.00175448136297067	INTS10
MSTRG.29048|LPL	5616.89870655406	0.503853596191038	0.216217152395586	2.33031279252628	0.0197896251271363	0.0617626550458326	LPL
ENSG00000253775|AC100802.3	2.92461208159183	5.06748407338127	3.92276717347608	1.29181362270114	0.196421696529918	0.353654130055303	AC100802.3
MSTRG.29050|ATP6V1B2	23430.4697385009	0.642320348748431	0.148058354698383	4.33829181782369	1.43594412641971e-05	0.000147883231804281	ATP6V1B2
MSTRG.29051|LZTS1	3647.87468585648	-1.0250875972277	0.416223198871247	-2.46283148081997	0.0137844687400187	0.0462513125898359	LZTS1
ENSG00000253300|RP11-108E14.1	15.1711921262893	-7.28596735034628	1.64414509995625	-4.43146249716046	9.35960933573857e-06	0.000102443613722571	RP11-108E14.1
ENSG00000254092|RP11-369E15.3	5.22475975076996	-5.74797008794631	3.12438625214592	-1.83971174626647	0.0658105681181866	0.160619887699564	RP11-369E15.3
MSTRG.29053|GFRA2	2612.14026976669	0.33691677167285	0.480953763610245	0.700518006437476	0.483603864009414	0.661838090635706	GFRA2
MSTRG.29055|DOK2	6279.39912118612	2.13718215712824	0.475882298530473	4.49098897716488	7.08932204446154e-06	8.01369423506417e-05	DOK2
MSTRG.29056|XPO7	13224.1295241447	0.234511523330367	0.0988604579333403	2.37214684447945	0.0176850605048477	0.0563601807735481	XPO7
ENSG00000158806|NPM2	111.758897769541	-1.5906575436261	0.543943427968092	-2.92430694413944	0.00345224147059535	0.0150603006137059	NPM2
MSTRG.29057|FGF17	36.2795748508129	-1.61064061702688	1.9393763355306	-0.830494106542876	0.406259478557669	0.588249689589676	FGF17
MSTRG.29058|DMTN	1880.8549731292	-1.75205361177915	0.504725398027156	-3.47130066889339	0.000517943707638939	0.00312789647489918	DMTN
MSTRG.29059|FAM160B2	6681.06268199278	0.445031087108903	0.1637950105037	2.71700026600536	0.00658765547506798	0.0254719697526973	FAM160B2
MSTRG.29060|NUDT18	562.812486879889	0.606669008394422	0.280834979274308	2.16023306627289	0.0307546315833696	0.0880087461802736	NUDT18
ENSG00000168453|HR	143.813401347243	-0.53787265074263	2.919458634537	-0.184237119985066	0.85382744033384	0.926295629114532	HR
MSTRG.29061|REEP4	3416.11662432293	0.761979749621682	0.298350632552658	2.55397397049995	0.0106501217895396	0.0376223177506721	REEP4
MSTRG.29062|LGI3	120.400045367604	-1.58433801473327	2.02165744521038	-0.783682724532194	NA	NA	LGI3
MSTRG.29065|BMP1	7043.85171243001	0.231572556232508	0.198200548334962	1.16837495243024	0.242655553797167	0.407412540330919	BMP1
MSTRG.29064|PHYHIP	1956.58074442759	0.607611164052037	0.217267116763904	2.7966089535413	0.00516419955362078	0.020918654853411	PHYHIP
MSTRG.29069|PIWIL2	691.306169963316	3.04282805484672	0.280931695006977	10.8312024201155	2.44917816021875e-27	1.06009336876668e-24	PIWIL2
MSTRG.29067|POLR3D	6181.05174907229	-0.0890842995022392	0.190624303684071	-0.467329179860938	0.640264382629794	0.788767019917454	POLR3D
MSTRG.29068|CTD-2530N21.4	228.141115016234	0.771773966594689	0.336298412991018	2.29490814342708	0.0217383890269897	0.0663807194941657	CTD-2530N21.4
MSTRG.29070|SLC39A14	5792.602574341	1.00120503759936	0.370639552285845	2.70129032755577	0.00690710156624465	0.026471624447681	SLC39A14
MSTRG.29075|SORBS3	12965.9965050716	0.698974346646841	0.175631938386999	3.97976787744991	6.8982590517194e-05	0.000570406234752456	SORBS3
MSTRG.29072|PPP3CC	2394.06119603066	0.452505758610917	0.312657528959714	1.44728885984774	0.147816037891927	0.290238142963559	PPP3CC
MSTRG.29074|RP11-582J16.4	90.4023049186927	-0.842764620360626	1.38383275584568	-0.609007567425008	0.542519422968747	0.713272070646379	RP11-582J16.4
MSTRG.29077|PDLIM2	2760.15399848626	0.54688236235271	0.239331580061828	2.28504053753137	0.0223104509053897	0.0678362919769325	PDLIM2
MSTRG.29077|AC037459.4	79.3234835249606	0.690394730418431	0.962205606554067	0.717512687221738	0.473057810849745	0.651977898748859	AC037459.4
MSTRG.29077|C8orf58	1551.61315841588	-0.329701228592748	0.205781135930467	-1.60219364667203	0.109112794567304	0.23419590131705	C8orf58
MSTRG.29078|CCAR2	18630.7901133901	-0.197691432481286	0.0701456819810949	-2.8182979607293	0.00482789845006079	0.0197921388844752	CCAR2
MSTRG.29080|BIN3	1761.02280149092	0.153791842054029	0.0955992124443122	1.60871452935467	0.10767877731151	0.232108019981691	BIN3
MSTRG.29079|RP11-582J16.5	288.195458127949	-0.327642468370395	0.318480217061426	-1.02876866699448	0.303588393738765	0.479450390800113	RP11-582J16.5
MSTRG.29085|PEBP4	117.182426667354	1.68157855188453	0.563340597137244	2.98501219409696	0.00283567019324718	0.0128338335780309	PEBP4
MSTRG.29089|RP11-875O11.1	37.2409145141858	-0.247660201806634	2.03884754925329	-0.121470681757122	0.903318235291072	0.953716245757462	RP11-875O11.1
MSTRG.29090|RHOBTB2	8451.22716650575	-0.740336675365257	0.194364363596877	-3.809014480148	0.000139521787832458	0.00103860402787351	RHOBTB2
MSTRG.29093|RP11-875O11.3	2.04916821109724	-4.39776080752488	3.92726173412691	-1.1198033401516	0.262797575607132	NA	RP11-875O11.3
MSTRG.29091|TNFRSF10B	19162.1595054202	1.14070023041019	0.262535383668462	4.34493901153796	1.39314363701014e-05	0.000144196423576797	TNFRSF10B
MSTRG.29081|TNFRSF10C	395.779409188141	0.38340616298124	0.294027535743222	1.30398046568017	0.192240242817756	0.348444588131529	TNFRSF10C
MSTRG.29082|TNFRSF10D	4794.34068134752	0.91367075414261	0.200320110943388	4.56105355493149	5.08975963090619e-06	6.04624839188387e-05	TNFRSF10D
MSTRG.29095|TNFRSF10A	340.781447237156	1.47874437641312	0.2523602389223	5.85965674595996	4.63824900695807e-09	1.2448495587333e-07	TNFRSF10A
MSTRG.29097|RP11-1149O23.3	57.9450384285942	4.6510874750578	1.47774703185945	3.14741791036138	0.00164719350435929	0.00819842955567161	RP11-1149O23.3
MSTRG.29099|CHMP7	6984.72288293373	0.0624474370914993	0.174615893550223	0.357627452013915	0.720622131526946	0.844082388463416	CHMP7
MSTRG.29100|R3HCC1	5476.86618214799	-0.644539602827846	0.123987159446305	-5.19843833592279	2.00969770079136e-07	3.58911203788741e-06	R3HCC1
MSTRG.29101|LOXL2	19569.4162228702	1.33490579121818	0.312264104683981	4.2749255236017	1.91201198492285e-05	0.000188241697013206	LOXL2
MSTRG.29101|ENTPD4	7806.95617057537	-0.226589801029182	0.215941417909062	-1.04931144392413	0.294034800682517	0.468777957744978	ENTPD4
MSTRG.29102|RP11-177H13.2	73.8360053754918	0.105932474350711	0.375817519041663	0.281872102771685	0.77804158130212	0.881450966628023	RP11-177H13.2
ENSG00000253390|CTC-756D1.2	11.4270170391259	0.175139937668803	2.03560128924177	0.0860384293301561	0.931435868287848	0.968539366129871	CTC-756D1.2
ENSG00000253483|CTC-756D1.1	4.10506577304149	-5.40007141995784	3.29511369496312	-1.63881186503894	0.101252447353764	0.221804413796937	CTC-756D1.1
ENSG00000253986|CTC-756D1.3	7.58942128528743	-6.28667415823244	1.60879058461001	-3.90770198332333	9.31781375972989e-05	0.00073425976287365	CTC-756D1.3
MSTRG.29103|SLC25A37	5574.36039196141	0.707940122803435	0.266709081687416	2.65435326882923	0.00794605895195719	0.0296588083114288	SLC25A37
MSTRG.29104|STC1	5061.72113200891	0.297500012698468	0.496046118207853	0.599742648472475	0.548677760461703	0.717691042641959	STC1
ENSG00000253891|RP11-203E8.1	8.20014826887884	6.55410205797476	2.90340393639695	2.25738553833754	0.023983994573261	0.0720538567493815	RP11-203E8.1
MSTRG.29107|ADAM28	73.755197539744	1.40154121242119	2.0970034134022	0.668354282813167	0.503907470689195	0.680086003907393	ADAM28
MSTRG.29108|RP11-624C23.1	7.10234197632644	-6.19096175928766	2.98335525984384	-2.07516746081783	0.0379710172188987	0.104056410258214	RP11-624C23.1
MSTRG.29109|ADAMDEC1	21.0348932445799	7.91327569466099	2.6507079223264	2.98534426520893	0.00283259332187962	0.0128247844466843	ADAMDEC1
MSTRG.29114|NEFM	31237.5535507147	-2.76766360411798	0.585508347490449	-4.72694132539779	2.27927091194189e-06	3.00611209582763e-05	NEFM
MSTRG.29113|GS1-72M22.1	448.22593124357	-1.93079970873929	0.522087508533263	-3.69823004224641	0.000217108086901635	0.00150153785033934	GS1-72M22.1
MSTRG.29105|NEFL	19177.7165975426	-2.28985790367424	0.497975073136671	-4.59833840527551	4.25873848085607e-06	5.18851219423028e-05	NEFL
MSTRG.29116|DOCK5	1067.40765670236	0.926596269098447	0.172128832285132	5.38315549345932	7.31912589055758e-08	1.45806787406371e-06	DOCK5
MSTRG.29118|KCTD9	2496.69810449231	0.504509776406915	0.272141303860423	1.85385227912949	0.0637602967190987	0.156724586855432	KCTD9
MSTRG.29115|GNRH1	329.632392661644	1.36373209242319	0.43948083402047	3.10305248114568	0.00191535671415246	0.00929412595538391	GNRH1
ENSG00000253476|RP11-395I14.2	37.0010240062155	0.918146806428104	0.561187295820151	1.63607910098227	0.101823033504182	0.222650788610319	RP11-395I14.2
MSTRG.29119|CDCA2	857.060737398734	-1.789691166795	0.465374499001292	-3.84570097982535	0.000120208286623838	0.000913899192969086	CDCA2
MSTRG.29120|EBF2	2393.17013756673	-2.59055780662462	0.820694824263914	-3.1565421518871	0.00159651810175585	0.00797789880990759	EBF2
MSTRG.29121|PPP2R2A	7534.25284772098	0.0769248517122264	0.142767295811933	0.538812837174974	0.590016004944931	0.750474501039845	PPP2R2A
MSTRG.29123|BNIP3L	24501.7982439697	-0.0865683482735792	0.214360352658489	-0.403844961066548	0.686326731692112	0.820421500108582	BNIP3L
MSTRG.29126|RP11-14I17.3	2.31791282515063	4.73108135335766	3.92696011451563	1.2047693929637	0.228292338735027	0.391235759125886	RP11-14I17.3
MSTRG.29122|SDAD1P1	435.006065901217	0.0711188533344898	0.235885098044453	0.301497864528463	0.763034878154301	0.871924749644376	SDAD1P1
MSTRG.29127|PNMA2	8481.43167740333	-1.1072770291696	0.371328270371709	-2.98193570896498	0.00286432142361294	0.012933997687885	PNMA2
MSTRG.29128|DPYSL2	43739.7546232829	-0.176486073063328	0.435344793843437	-0.405393783408369	0.685188079804109	0.819884282234213	DPYSL2
ENSG00000120907|ADRA1A	129.712747917192	-0.656773983147679	0.945509797804116	-0.694624196040055	0.487290844761262	0.665042230446134	ADRA1A
ENSG00000253899|RP11-613H2.2	3.16465634454632	-5.02464155877114	3.92005024872669	-1.28177988545	0.199919872199026	0.3577877369997	RP11-613H2.2
MSTRG.29130|STMN4	15584.7511907047	-1.55187213630633	0.376130999564176	-4.12588204137519	3.69316538550126e-05	0.000331022195659801	STMN4
MSTRG.29131|TRIM35	2832.85914975541	0.302599274200493	0.182848641194008	1.65491672360543	0.0979413914289684	0.216610253099036	TRIM35
MSTRG.29132|PTK2B	5471.99711434073	0.504886415041172	0.414074288456226	1.21931360897465	0.222725185296864	0.384569166579847	PTK2B
MSTRG.29133|EPHX2	3563.08958050791	-0.39960832329354	0.410924541260529	-0.972461566952716	0.330820975936287	0.509017848574149	EPHX2
MSTRG.29135|CLU	115943.405059855	2.45559319046713	0.562205437735824	4.36778626751917	1.25512228656493e-05	0.000131739673662525	CLU
MSTRG.29136|CCDC25	5504.03086908914	-0.0967581455238935	0.181611365410074	-0.532775827687964	0.594188768555701	0.753836460750437	CCDC25
MSTRG.29138|ESCO2	501.01290356944	-1.84472703233524	0.511488510542342	-3.60658547418638	0.000310252692402422	0.00203076040564533	ESCO2
MSTRG.29134|SCARA3	5960.43932357334	0.340190724640997	0.296462608210574	1.1474996010268	0.251175197928192	0.418408562163498	SCARA3
MSTRG.29137|RP11-16P20.3	2.31791282515063	4.73108135335766	3.92696011451563	1.2047693929637	0.228292338735027	0.391235759125886	RP11-16P20.3
MSTRG.29140|PBK	1289.09074952229	-3.03626207403921	0.533607888501779	-5.69006219635204	1.26993107422109e-08	3.04757854363983e-07	PBK
MSTRG.29141|SCARA5	2890.74368252745	1.65191110185317	0.34707404245411	4.75953514176039	1.9403934033757e-06	2.60535845238364e-05	SCARA5
MSTRG.29149|ELP3	5179.09439440084	0.0526638902358552	0.119497745812643	0.440710323677782	0.659422721789226	0.802239233182457	ELP3
MSTRG.29148|PNOC	48.8802563172675	0.505189368836095	1.4371705731286	0.35151663851309	0.725200792201638	0.847174661650867	PNOC
MSTRG.29153|ZNF395	9818.66599914662	0.349626862786136	0.24329832672825	1.43702945880367	0.150709623196023	0.294105524207272	ZNF395
MSTRG.29153|FBXO16	495.96306894522	-1.12174097273319	0.163617146501514	-6.85588886445227	7.08704588092521e-12	3.58204276520818e-10	FBXO16
MSTRG.29154|RP11-181B11.1	2.99977410105465	-4.94752511415	3.50767202382364	-1.41048680736029	0.158395989212783	0.304437055904885	RP11-181B11.1
MSTRG.29150|FZD3	7822.48113526552	-0.871413305678438	0.368852004181493	-2.3625012086139	0.0181520822512262	0.0575710724850373	FZD3
MSTRG.29157|EXTL3	11302.0824011189	-0.666628363678926	0.14962713781661	-4.45526375366463	8.37901189557363e-06	9.32978284312563e-05	EXTL3
MSTRG.29158|EXTL3-AS1	56.5191414726492	-2.37736269501004	1.87483604830088	-1.26803764903314	0.204784505930318	0.363883242239243	EXTL3-AS1
MSTRG.29159|INTS9	1864.06912975248	-0.437775388895878	0.203022120253567	-2.15629404494995	0.0310607119797771	0.0886820951535828	INTS9
MSTRG.29162|HMBOX1	1384.52195560776	0.526077823005795	0.205765652035521	2.55668435330003	0.0105675059077391	0.0373814745902927	HMBOX1
MSTRG.29166|CTD-2647L4.4	65.3805055184248	0.664060830729144	0.414840552903549	1.60076160848127	0.109429729819711	0.23475571308354	CTD-2647L4.4
MSTRG.29168|KIF13B	2753.06165265767	1.06219658093305	0.177621900028823	5.98009919250207	2.23001783336589e-09	6.43488539892224e-08	KIF13B
MSTRG.29167|DUSP4	4562.43781002378	-0.867537524119468	0.309924079377989	-2.79919367949918	0.00512303986159708	0.0207802158707071	DUSP4
MSTRG.29172|SARAF	51222.1721609057	0.578035972894519	0.133741032951056	4.32205404833426	1.54583307222244e-05	0.000157669674881437	SARAF
MSTRG.29173|RP11-489E7.4	45.9560625826251	0.956609495087501	0.903914597941145	1.05829632275702	0.289920368894757	0.463927156140928	RP11-489E7.4
MSTRG.29174|LEPROTL1	6093.29122856196	-0.378052330799282	0.151549721295683	-2.49457621938926	0.0126107639611665	0.0430226206448165	LEPROTL1
MSTRG.29175|RPS15AP24	2.495394516048	4.83755783839815	3.92552633388771	1.23233355910447	0.217824508710098	0.378994755697018	RPS15AP24
MSTRG.29177|RP11-51J9.5	39.1368976875407	-0.919335509559668	0.545990137425655	-1.68379508445764	0.0922212775285073	0.207314820391553	RP11-51J9.5
MSTRG.29174|DCTN6	4864.84537779149	0.0202204168617894	0.163679409279113	0.123536716993575	0.901682100999801	0.952971454055034	DCTN6
ENSG00000272375|RP11-51J9.6	12.4523686601582	-1.99789573977778	1.81045208356984	-1.10353417133158	0.269795260535854	0.441122662933828	RP11-51J9.6
MSTRG.29179|TUBBP1	912.629340538499	-1.50654181061523	0.282356899065135	-5.33559412078575	9.52322134474997e-08	1.82978052730523e-06	TUBBP1
MSTRG.29180|RBPMS-AS1	5.52847671020791	-5.82953786151474	3.0849403116614	-1.88967606260597	0.0588012974388512	0.147133034142242	RBPMS-AS1
MSTRG.29181|RBPMS	1908.56589211912	-0.0988874346417166	0.501524549882518	-0.197173667101403	0.843691636699015	0.92141128100086	RBPMS
MSTRG.29183|GTF2E2	3671.88450996486	-0.015444955608308	0.124660112716479	-0.123896531711272	0.901397199083881	0.952828991669591	GTF2E2
MSTRG.29185|SMIM18	212.410161793894	-2.72047444277581	0.839724359026362	-3.23972314668843	0.0011964580693306	0.0063168952757783	SMIM18
MSTRG.29187|GSR	7382.65237724436	-0.0517753199124582	0.233649091539564	-0.221594355755032	0.824629676723788	0.909648954362008	GSR
MSTRG.29188|UBXN8	1028.02372965937	-0.00874048986460397	0.171666211833579	-0.0509156098410174	0.959392766788868	0.981420809628186	UBXN8
ENSG00000133863|TEX15	137.361196315613	-4.89063827665767	1.57149700628853	-3.11208882809653	0.00185768593099531	0.00904932909213719	TEX15
MSTRG.29190|PPP2CB	19152.0491374791	0.420315245682452	0.182590055938194	2.30196131724023	0.0213373537481142	0.0654752569383356	PPP2CB
MSTRG.29192|WRN	1774.31884212611	-0.161883048997979	0.167522432216802	-0.966336548817984	0.333875803061815	0.512393461042391	WRN
MSTRG.29191|PURG	983.670085075118	-0.213171260610875	0.206790986977504	-1.03085373171542	0.30260941661029	0.47840358484262	PURG
MSTRG.29200|NRG1	1566.02578391489	-2.09252474625206	0.578170000471776	-3.61922054853173	0.000295491720853558	0.00195100147884472	NRG1
MSTRG.29195|RP11-11N9.4	716.832034431488	-0.781425618860439	0.308318992224826	-2.53447124104059	0.0112617170688492	0.0393507172377843	RP11-11N9.4
MSTRG.29207|FUT10	885.275191769663	-0.259683688288724	0.202788643676639	-1.28056326814241	0.200347108804223	0.358212519374855	FUT10
MSTRG.29207|TTI2	1827.85803825046	-0.140278002508311	0.139078430110247	-1.00862515055076	0.313154440766233	0.490199540825943	TTI2
MSTRG.29199|RP11-722E23.2	104.813517453694	0.396637440367621	0.535382806366493	0.740848297052157	0.458785427445131	0.638332962093383	RP11-722E23.2
MSTRG.29209|MAK16	2544.16355524136	0.349678878911115	0.250967952415723	1.39332084254279	0.163522790663864	0.311127202249356	MAK16
MSTRG.29205|RNF122	3542.56475254603	-0.911671811300752	0.275338078368135	-3.31109963686832	0.000929301134814225	0.0051104049007594	RNF122
MSTRG.29206|DUSP26	2175.27236929317	-1.48053105758035	0.515471088030123	-2.87219029730301	0.0040763741707211	0.0172091086200012	DUSP26
ENSG00000253642|RP11-317N12.1	5.37450405304472	-5.78877179402681	3.09993168192514	-1.86738689364659	0.0618475787370837	0.152923084692046	RP11-317N12.1
ENSG00000243181|RP11-734J24.1	40.673385756246	0.700819037861478	0.367895444390477	1.90494078833344	0.0567877684154274	0.143147989718092	RP11-734J24.1
MSTRG.29211|UNC5D	1414.80909661377	-1.25264692643802	0.466416080312799	-2.68568554840121	0.00723811732222791	0.0274686148530141	UNC5D
MSTRG.29213|LSM12P1	52.748312879818	-0.385742108973346	0.335546424135274	-1.1495938601266	0.250311188200467	0.417407407277971	LSM12P1
ENSG00000253123|RP11-527N22.1	4.6677765022426	0.747229731824054	3.7668855813352	0.198368045880277	0.842757116339413	0.920939908725089	RP11-527N22.1
MSTRG.29214|LINC01605	80.7494419342078	-0.643510078754192	0.922903698497307	-0.697266767704984	0.485635861327504	0.663627077364247	LINC01605
ENSG00000254290|RP11-150O12.3	23.6690328147506	-7.92757656666717	2.6574277626624	-2.98317669366289	0.00285273251065373	0.0128972976270276	RP11-150O12.3
MSTRG.29217|ZNF703	8072.28101750632	-0.538984300226863	0.433853808460623	-1.24231778012796	0.214119337769275	0.37516191616511	ZNF703
MSTRG.29219|ERLIN2	9242.5340481607	0.0632549307951345	0.129392236222773	0.48886187179136	0.624939490951309	0.777919106782662	ERLIN2
MSTRG.29220|RP11-863K10.4	54.2992566928699	-0.345735630174117	0.715379127430156	-0.483290072239173	0.628889788146228	0.780448850367987	RP11-863K10.4
MSTRG.29221|PROSC	6904.35172953476	0.430068180997053	0.173433960326774	2.47972300342299	0.0131484481653852	0.0444808806345261	PROSC
MSTRG.29222|ADGRA2	18193.6814757615	-0.0683603580676516	0.445075005435579	-0.153592893855609	0.877930740333476	0.939068026561146	ADGRA2
MSTRG.29223|BRF2	1709.39595802626	0.343171608751737	0.180961143574808	1.896382847569	0.0579094382995187	0.14537510156684	BRF2
MSTRG.29224|RAB11FIP1	7760.78178843184	0.825433828330934	0.301531538736367	2.7374709517621	0.00619135876663457	0.024281958286409	RAB11FIP1
MSTRG.29226|ADRB3	67.6162431711321	-3.04432392977154	3.73241667790174	-0.815644177081261	0.414703674989832	0.596485752329644	ADRB3
MSTRG.29228|ASH2L	6087.90891946797	-0.347513934735403	0.112213235876966	-3.09690681334979	0.00195551336108872	0.00945045697809136	ASH2L
MSTRG.29235|BAG4	2760.4406797244	0.169050162312301	0.173058595024434	0.97683771377222	0.328649501800172	0.506790389937485	BAG4
MSTRG.29240|DDHD2	6782.05842790019	-0.469175169444713	0.206337929992823	-2.27381930923235	0.0229768527905443	0.0694851318002666	DDHD2
MSTRG.29227|EIF4EBP1	5867.21541829142	0.179373908450684	0.213801660522875	0.838973411207404	0.401484230297657	0.583820999723048	EIF4EBP1
ENSG00000260949|KB-1836B5.1	11.1183626177502	-1.60247682961242	2.68300798407418	-0.597268751760864	0.550327963725831	0.718577638462985	KB-1836B5.1
ENSG00000272128|KB-1836B5.4	8.94176356161099	-0.594378828868784	1.3363314415238	-0.444783988761816	0.656475866271768	0.800092994812234	KB-1836B5.4
MSTRG.29233|LSM1	3586.39260138309	-0.15661620245712	0.108575664110946	-1.44246138155862	0.149172258523949	0.291838710927437	LSM1
MSTRG.29241|PLPP5	5482.58916276858	0.898991237486322	0.169701771936471	5.29747702235464	1.17413674656383e-07	2.2028284787494e-06	PLPP5
MSTRG.29242|WHSC1L1	13004.8989115764	-0.31324187481576	0.256204469318503	-1.22262455315075	0.221471535014844	0.383639042608119	WHSC1L1
MSTRG.29243|RP11-513D5.5	2.75247493818711	1.30936538997622	3.80503231100361	0.344114131748558	0.730760455586287	0.85078257367735	RP11-513D5.5
MSTRG.29245|RP11-350N15.5	47.8761842330311	-1.062635909753	0.611336600576879	-1.7382173891605	0.082172516190093	0.190347272591355	RP11-350N15.5
MSTRG.29237|LETM2	563.959778013553	-0.171047194688731	0.396238793846212	-0.431677052689388	0.665976147780419	0.806851206322346	LETM2
MSTRG.29247|FGFR1	26031.853683792	0.492371879231181	0.149139958010239	3.30140819268152	0.00096200812333442	0.00526593823501936	FGFR1
MSTRG.29239|RP11-350N15.6	13.8299589729127	0.313702260218688	1.37665101387663	0.227873482136411	0.819744598590431	0.907092050907562	RP11-350N15.6
MSTRG.29248|RP11-350N15.4	97.5980347530784	1.47854605212341	0.471394997647925	3.13653318236461	0.00170958089996228	0.00843312948704976	RP11-350N15.4
MSTRG.29249|RPS20P22	21.3695852358419	-0.669536999833649	2.01409880988966	-0.332425100767688	0.739568287520069	0.856822732115003	RPS20P22
MSTRG.29246|RNF5P1	159.482852637886	-0.163526274882579	0.246547590016432	-0.663264544065025	0.507161140271711	0.682797924967776	RNF5P1
MSTRG.29252|TACC1	7766.39035197332	1.14917026270626	0.211592125336084	5.43106347119945	5.60192039728157e-08	1.15064121637347e-06	TACC1
MSTRG.29250|PLEKHA2	4667.600964503	1.12363344600372	0.206675074449359	5.43671484816157	5.4271888327569e-08	1.11958108624446e-06	PLEKHA2
MSTRG.29256|HTRA4	88.8304520862595	4.19623381312436	1.66353112649138	2.52248590140588	0.0116528621212955	0.0404090365126819	HTRA4
MSTRG.29257|TM2D2	9323.64080405018	0.537606353252883	0.252933629710263	2.12548388234777	0.0335462575531255	0.0942192316316311	TM2D2
MSTRG.29258|ADAM9	27745.4950704183	0.991554458156744	0.283943600502269	3.49208242905555	0.00047927031929927	0.00292776731363572	ADAM9
MSTRG.29260|C8orf4	1802.74761203863	0.724253288624043	0.422717354964471	1.7133275464522	0.0866522973697035	0.197798886871528	C8orf4
MSTRG.29261|ZMAT4	755.015204548466	-1.42145098708988	0.365952538780678	-3.88424955822421	0.00010264643530288	0.000799084708574346	ZMAT4
ENSG00000272479|RP11-301G7.1	8.52977639799786	-6.45525910383184	1.70566746063349	-3.78459415614011	0.000153959612407405	0.00112670228495871	RP11-301G7.1
MSTRG.29262|SFRP1	23064.5519314864	0.531308852614568	0.386003363298405	1.37643581152901	0.168686747174227	0.318029357981282	SFRP1
MSTRG.29267|GOLGA7	7206.11981737444	0.342472304441844	0.127867992110253	2.67832706832958	0.0073990928543771	0.0279325728657312	GOLGA7
MSTRG.29268|GINS4	974.108516482556	-2.15557277076929	1.9086047707234	-1.12939714069366	0.258730338501145	0.427623297821828	GINS4
MSTRG.29271|GPAT4	13021.7307080239	0.294634636286457	0.163340916595439	1.8038017811312	0.0712623865396141	0.170636931599482	GPAT4
ENSG00000029534|ANK1	426.231046611935	-0.554045385850726	0.626629338103058	-0.884167644508858	0.376605721667275	0.557702406212802	ANK1
ENSG00000260588|RP11-930P14.2	38.1895310454383	0.626588999547351	1.35201383422163	0.463448659834228	0.643042806752428	0.790635112981525	RP11-930P14.2
MSTRG.29273|KAT6A	8227.89506648774	-0.337848013940853	0.260841756245125	-1.29522212549191	0.195243614334121	0.352118900215006	KAT6A
MSTRG.29276|AP3M2	4112.87558768597	-0.447980689150341	0.163173305871511	-2.74542877437991	0.00604318838121953	0.0237909943117764	AP3M2
MSTRG.29277|PLAT	7581.44055310643	-0.175412082200961	0.374427911584792	-0.46848025153498	0.639441190296947	0.788325291122803	PLAT
MSTRG.29278|RP11-231D20.2	3.92262170410107	5.49021707604981	3.91870750824042	1.4010275236171	0.161205842717569	0.308043098690544	RP11-231D20.2
MSTRG.29279|IKBKB	3940.78078688795	0.549947208595611	0.199353866153873	2.75864832323407	0.00580409590357441	0.0229636541599622	IKBKB
MSTRG.29280|POLB	3288.14131836747	-0.642307108391969	0.140247163236844	-4.57982246177246	4.65370788161696e-06	5.58679625969609e-05	POLB
MSTRG.29281|RPL5P23	136.658546483401	0.160438816053036	0.362479204223058	0.442615229187899	0.658044067420993	0.801176140184328	RPL5P23
MSTRG.29282|VDAC3	13650.2044541155	-0.266506455962737	0.139102463756425	-1.91590032818832	0.0553777837201017	0.14027702907435	VDAC3
MSTRG.29283|SLC20A2	8933.52956390237	0.534678211514578	0.406853016263948	1.31418028167623	0.188785542519106	0.34409529325548	SLC20A2
MSTRG.29286|SMIM19	2975.8036756874	-0.107264775557168	0.139242747854526	-0.770343714196397	0.441096032011643	0.62211814314054	SMIM19
MSTRG.29302|THAP1	1040.00801663188	-0.0875721356609836	0.23384538205374	-0.374487342413537	0.708041771958874	0.836134849112206	THAP1
MSTRG.29297|RNF170	2910.39048007775	-0.166967120084177	0.159519491823469	-1.04668788858073	0.295243551476311	0.469886882366964	RNF170
MSTRG.29299|HOOK3	5240.14875719826	0.265012963059442	0.192475690846162	1.37686458946785	0.168554116958004	0.317829648182356	HOOK3
MSTRG.29299|FNTA	7224.21981420146	-0.0816427847577394	0.0645312978929253	-1.26516570135017	0.205811934748229	0.365121016366073	FNTA
MSTRG.29288|HGSNAT	6640.6644832806	-0.00945076552030071	0.218580600343177	-0.0432369821725385	0.965512625130415	0.984345258695907	HGSNAT
MSTRG.29289|POMK	330.92767202532	-0.858020953035821	0.649130444894634	-1.32180050987301	0.186234588522787	0.340920308916228	POMK
MSTRG.29296|RP11-598P20.3	147.073916611998	-0.645926151385335	0.480855288838439	-1.34328594564415	0.179179401184398	0.332052376194596	RP11-598P20.3
MSTRG.29290|SPIDR	4600.17705731056	0.0566672956080819	0.145111345447209	0.390509063460495	0.696160154600378	0.827852971697717	SPIDR
MSTRG.29292|RP11-697N18.4	2.06443205759423	4.56523650488065	3.92941394655851	1.16181104026442	0.245312228518254	NA	RP11-697N18.4
MSTRG.29287|CEBPD	5106.21576103781	1.79319297313011	0.174256197888626	10.290554912005	7.77271268699841e-25	2.72113526803947e-22	CEBPD
MSTRG.29305|PRKDC	10186.1148075628	-0.652430073872791	0.174189294514684	-3.74552337266509	0.00018001808538388	0.00128270294542013	PRKDC
MSTRG.29308|MCM4	7301.26259189817	-1.70193954581042	0.259757052961356	-6.55204363618807	5.67549508706974e-11	2.39130182281616e-09	MCM4
MSTRG.29304|UBE2V2	8044.38810023417	-0.283918913461825	0.149147957352767	-1.90360577845727	0.056961545688968	0.143525249436026	UBE2V2
MSTRG.29303|RPL29P19	63.4620308736309	-1.7201205061683	0.763656425073552	-2.25247958334486	0.0242919815095965	0.0727872765031409	RPL29P19
ENSG00000253702|RP11-567J20.1	1.89153988716668	-4.28229419770661	3.92896484507968	-1.08992937492668	0.275744255714628	NA	RP11-567J20.1
MSTRG.29310|EFCAB1	4491.74976353141	0.467261727063339	1.24435676593736	0.375504630065924	0.707285203657218	0.835531538222694	EFCAB1
MSTRG.29309|SNAI2	3011.59085608687	-0.692624089219534	0.312860838624545	-2.21384079984115	0.0268397323258629	0.0787716714372707	SNAI2
MSTRG.29311|C8orf22	107.375870441882	1.16751969952253	0.705482081980271	1.65492466689633	0.0979397799456778	0.216610253099036	C8orf22
MSTRG.29312|SNTG1	105.112113999957	-1.5316284682746	2.01548047712105	-0.759932177791377	NA	NA	SNTG1
MSTRG.29317|PXDNL	118.157708788626	0.390406172966557	2.16268574918391	0.18051914066289	0.856745029149405	0.92797266568456	PXDNL
MSTRG.29320|PCMTD1	4449.54677672613	0.78373655688669	0.179134795778297	4.37512183761701	1.21364671652135e-05	0.000128295879128749	PCMTD1
MSTRG.29322|RP11-110G21.1	268.941183589547	-0.893048091005151	0.385495203117735	-2.31662569023564	0.0205241306774134	0.0635599505100947	RP11-110G21.1
ENSG00000272024|RP11-546K22.3	17.705888302827	-0.964975661299772	1.33183937506594	-0.724543574372096	0.468732085797228	0.647668345808326	RP11-546K22.3
MSTRG.29323|ST18	1345.7684762498	-3.18956770456688	0.464600536651943	-6.86518299688567	6.64060713071195e-12	3.37791225114805e-10	ST18
ENSG00000196711|FAM150A	3.16938985572868	-5.02676597935205	3.92003073258224	-1.28232820665688	0.199727537202337	0.3577877369997	FAM150A
MSTRG.29328|RB1CC1	6720.08389914286	-0.189882782687212	0.220172814604442	-0.862426103914561	0.388453080990863	0.570095188093736	RB1CC1
MSTRG.29331|OPRK1	406.067716944254	-3.99963695301492	2.66462090011676	-1.50101538002636	0.133351583620108	0.270475232142822	OPRK1
ENSG00000253369|RP11-1081M5.1	3.15921590487548	-5.02222372835953	3.46227025327965	-1.45055797524824	0.146902984544766	0.289070296749272	RP11-1081M5.1
ENSG00000237807|RP11-400K9.4	96.7606324167986	0.000286358715598712	0.436100561770661	0.000656634594635775	0.999476081432501	0.999761728996055	RP11-400K9.4
MSTRG.29332|ATP6V1H	6209.58899229381	0.0618661151014951	0.130966963376811	0.472379549058469	0.636655899110426	0.78619795979172	ATP6V1H
MSTRG.29333|RGS20	468.991435671353	-1.6664943663254	0.571977618516287	-2.91356569274213	0.00357326646161357	0.0154635850545669	RGS20
MSTRG.29334|RP11-1070A24.2	6.00722425519279	-5.94939982457037	1.69447757656355	-3.51105255499216	0.000446336148624436	0.00275986450757229	RP11-1070A24.2
MSTRG.29335|RP11-1070A24.1	2.9948272675844	0.147073367094486	2.11585480372035	0.0695101416391541	0.944583560319835	0.974253985398119	RP11-1070A24.1
MSTRG.29337|TCEA1	16080.7033291359	0.316870814992205	0.192774057724053	1.64374199896643	0.100229506639471	0.220157190907846	TCEA1
MSTRG.29341|LYPLA1	6199.04529988686	-0.33193897680999	0.137764148786156	-2.40947285440164	0.0159755844685702	0.0520700598160154	LYPLA1
MSTRG.29340|MRPL15	4433.21238499964	-0.446391014780865	0.154552119226196	-2.8882878928858	0.00387345169895653	0.0165194179765961	MRPL15
ENSG00000254142|RP11-53M11.3	4.75290140579743	-5.61139514694516	3.28009445988619	-1.71074193611481	0.0871287625154201	0.198600854121227	RP11-53M11.3
MSTRG.29345|XKR4	1031.92525757235	-2.29305106632946	1.97040087668266	-1.16374850085837	0.244525947917275	0.409827141376983	XKR4
MSTRG.29351|TMEM68	2475.65075628657	0.288954603346731	0.197318158457212	1.46440958909208	0.143082069645809	0.283898295548269	TMEM68
MSTRG.29353|TGS1	2591.62484092769	-0.2186176934589	0.115379789559876	-1.89476592298211	0.0581234196845953	0.145758572528334	TGS1
MSTRG.29354|LYN	7869.79339446605	1.39486155871234	0.418056930781286	3.33653494538543	0.000848297634302607	0.00475054657309054	LYN
MSTRG.29350|RP11-446E9.1	173.595834285607	0.0792265286856049	0.279391621173679	0.283568019516072	0.776741448171518	0.880738600389195	RP11-446E9.1
MSTRG.29359|RPS20	122304.26963028	0.498124952816232	0.1912516367584	2.6045526263678	0.00919942919156373	0.0334609031832492	RPS20
ENSG00000248578|NPM1P21	21.0368603109134	0.0651076798575801	0.699026465454211	0.0931405076562797	0.925791936831794	0.965624029452229	NPM1P21
MSTRG.29358|PLAG1	1970.58100854715	0.0452996700696615	0.326301051747735	0.138827839588708	0.889586194192219	0.946099398630271	PLAG1
MSTRG.29362|CHCHD7	3989.31150878061	0.36731671187322	0.154946545579316	2.37060278110681	0.0177591054761905	0.0565658636561667	CHCHD7
MSTRG.29361|RP11-140I16.3	81.6192756886904	-0.87077412461779	0.666254182857033	-1.30696984277642	0.191222953806264	0.347182248193405	RP11-140I16.3
MSTRG.29363|PENK	1908.84915435964	-0.0510830394533577	0.507191644385889	-0.100717431012117	0.91977477378995	0.962383889980817	PENK
MSTRG.29366|LINC00968	17.4886774314692	1.1064022223905	3.64995549859033	0.303127592327581	0.761792627149464	0.871394410200063	LINC00968
ENSG00000241431|RPL37P6	4.81146126099399	-0.540707265473376	2.83882922902646	-0.190468401531432	0.848942101842317	0.923903453932858	RPL37P6
MSTRG.29368|IMPAD1	12657.8164080933	0.509869365310268	0.205323846793082	2.48324475346546	0.0130191600315145	0.0441617794909183	IMPAD1
ENSG00000254139|CTD-2339F6.1	29.2346903867505	8.38819726212877	2.59849639436183	3.22809655627359	0.00124616903201091	0.00652723871860321	CTD-2339F6.1
ENSG00000253376|RP11-44D19.1	2.36442485895835	-4.60419418463842	3.92453517570552	-1.17318204029366	0.240722812555836	0.404906894347787	RP11-44D19.1
MSTRG.29369|FAM110B	4565.11449471523	-0.134092817134682	0.285941421489075	-0.468952054712384	0.639103907032163	0.788153108723978	FAM110B
MSTRG.29373|UBXN2B	4864.27101294274	-0.770224647706174	0.208355102105496	-3.696692041245	0.000218427041721466	0.00150808415174629	UBXN2B
MSTRG.29375|SDCBP	41308.3014995532	1.1592968106284	0.193633015797264	5.98708234675327	2.1363863523703e-09	6.19473976912634e-08	SDCBP
MSTRG.29380|NSMAF	3151.64217173872	0.318635237883543	0.176357776255581	1.80675468158416	0.0708005375882652	0.169838532630617	NSMAF
MSTRG.29381|AC068522.4	44.3182896665559	0.167104214303009	0.380443834670875	0.439234912158774	0.660491330539202	0.803087829552901	AC068522.4
MSTRG.29376|TOX	3139.19926447953	-2.40182136054553	0.528385482950231	-4.54558544480632	5.47827672739667e-06	6.43076211895489e-05	TOX
MSTRG.29379|RP11-25K19.1	378.889296665777	-2.85118539214722	0.47781139597923	-5.96717745985105	2.41392828141616e-09	6.89040487618622e-08	RP11-25K19.1
MSTRG.29382|CA8	1915.06372377339	-1.90666182083776	0.808356185477853	-2.3586902099483	0.0183395584530521	0.0580188077785195	CA8
MSTRG.29383|LINC01301	193.991819791646	0.462222576947921	0.304183603543141	1.51955125642519	0.128623796503397	0.263739715724365	LINC01301
MSTRG.29385|RAB2A	16929.4453417035	0.0728636002184642	0.161169379170193	0.452093323146211	0.65120175350695	0.796437764596422	RAB2A
MSTRG.29387|CHD7	8660.13831133319	-1.85684918792636	0.287467252773732	-6.45934161199191	1.05159484636498e-10	4.19152263077473e-09	CHD7
MSTRG.29389|CLVS1	565.186920548129	-1.99621813250896	0.595222193616965	-3.3537360567465	0.000797283752859102	0.00451156097470021	CLVS1
MSTRG.29393|ASPH	13339.4824068766	0.412561156854869	0.0865243651510392	4.76815005963571	1.8592528022987e-06	2.51771172989322e-05	ASPH
ENSG00000254802|AC022182.3	11.3311529288372	-0.917591164985887	3.71696968898307	-0.246865388142816	0.805012403667712	0.898500880571688	AC022182.3
MSTRG.29390|NPM1P6	38.4045141512179	-0.108854034625262	0.415934365479918	-0.261709643779164	0.79354530494934	0.892101413374763	NPM1P6
MSTRG.29397|NKAIN3	150.760590023348	-1.97112022031023	0.520406133894073	-3.78765754654122	0.000152074255891442	0.00111530490935048	NKAIN3
MSTRG.29402|UG0898H09	1995.51856263894	-1.19846652419764	0.387090917978836	-3.09608536014056	0.00196093902276161	0.00946898871721358	UG0898H09
MSTRG.29403|GGH	5720.55143485519	-0.373397707297823	0.239901020978761	-1.55646568645025	0.119597396015799	0.250420297913552	GGH
ENSG00000137561|TTPA	44.6540607773082	-2.62299869372382	1.81082424379501	-1.44851092131763	0.147474213849045	0.289758323544356	TTPA
MSTRG.29406|YTHDF3	8769.53003735509	0.262702377741004	0.163847662912356	1.60333307824797	0.108861137244077	0.23389392981549	YTHDF3
MSTRG.29405|YTHDF3-AS1	93.296963415386	-0.000236548409446532	0.412718069182553	-0.00057314769356973	0.999542694329278	0.999761728996055	YTHDF3-AS1
ENSG00000261542|RP11-16E18.3	58.6554025731395	1.49664860010981	1.32974275809264	1.12551739124083	0.260369851837493	0.429501427990725	RP11-16E18.3
MSTRG.29407|RP11-32K4.1	98.8287693550729	-4.51786298487047	1.88840401344997	-2.39242394778471	0.0167374964886201	0.0540568228745203	RP11-32K4.1
MSTRG.29411|MIR124-2HG	1501.79456335241	-4.42817839242752	0.674152539756858	-6.56851102871258	5.08208691975103e-11	2.16429626496589e-09	MIR124-2HG
MSTRG.29412|MIR124-2	2.0804015460222	-2.32777357655017	2.94267479743338	-0.791040035609939	0.428920629234291	NA	MIR124-2
MSTRG.29414|BHLHE22	1335.64737917762	-2.08610093025463	0.649859163741742	-3.21008157866596	0.00132697305992248	0.00686588147457391	BHLHE22
MSTRG.29415|CYP7B1	202.30733820244	0.0699547981480081	0.471647059734538	0.148320225270526	0.882090054434882	0.941618574766908	CYP7B1
MSTRG.29417|CTD-3025N20.3	72.8203352248565	0.812261613349384	0.525655175721461	1.54523659399825	0.12228904591492	0.254054719177116	CTD-3025N20.3
MSTRG.29418|Y_RNA	11.945815001035	0.443010635874906	0.67123751682163	0.659990874724347	0.50925968530162	0.684325660930027	Y_RNA
MSTRG.29419|ARMC1	4738.60111677779	-0.29605426819797	0.109341121107223	-2.70762056580388	0.00677674510461685	0.0260583417800854	ARMC1
MSTRG.29421|MTFR1	2311.99194349376	-0.0943926948139619	0.192351621958742	-0.490729913544521	0.623617486352689	0.777106254193473	MTFR1
MSTRG.29423|PDE7A	3468.27286915255	-0.884137899534081	0.172283070536623	-5.13189077011566	2.8684595720931e-07	4.89509308768806e-06	PDE7A
MSTRG.29422|RP11-707M3.3	24.7025368469075	0.00308393530148582	0.613610395203781	0.00502588503322477	0.995989940809656	0.997876206006256	RP11-707M3.3
MSTRG.29420|DNAJC5B	114.828603598092	10.362173131913	1.46928801489263	7.05251320835842	1.75714727307066e-12	1.01284861943632e-10	DNAJC5B
MSTRG.29424|TRIM55	199.036131919101	3.29920960054378	2.67408860723225	1.23376973807856	0.217288718929565	0.378902376416439	TRIM55
MSTRG.29425|CRH	29.6073833886361	0.707117821568938	2.05140437667142	0.344699382340355	0.730320382532184	0.850540685001133	CRH
MSTRG.29429|ADHFE1	409.705380114764	0.976259292300759	0.342431457589001	2.850962639865	0.00435870904802949	0.0181499785897131	ADHFE1
MSTRG.29429|C8orf46	292.56271348874	-2.21124012521988	3.0583052317718	-0.723027937907566	NA	NA	C8orf46
MSTRG.29429|RRS1	1800.58293706625	-0.204451842881793	0.247489542731238	-0.826102956211842	0.408745690872824	0.590664071683771	RRS1
ENSG00000185697|MYBL1	220.410698952947	-0.28786456809782	0.435558905663176	-0.66090846577806	0.508671016593618	0.683954940470357	MYBL1
MSTRG.29432|SGK3	1873.83526835777	1.11194120106181	0.503848064932384	2.206897829827	0.0273211980850225	0.0799223939066166	SGK3
MSTRG.29426|VCPIP1	2987.2362313923	0.622129380458394	0.135911779303451	4.5774500462492	4.70678137168222e-06	5.63913625235364e-05	VCPIP1
MSTRG.29432|C8orf44	501.458655350937	-0.0576257478060779	0.244386177581932	-0.235797901404463	0.813589496684665	0.903368938895711	C8orf44
MSTRG.29432|C8orf44-SGK3	75.7876960846089	9.76253376434777	1.40553262798478	6.94578949643101	3.76349598719734e-12	2.0178780511536e-10	C8orf44-SGK3
MSTRG.29433|AC090154.1	4.60693645659917	-0.907732673025418	1.42046441732737	-0.639039360615126	0.522797326540807	0.696497462400272	AC090154.1
MSTRG.29435|MCMDC2	117.815011792584	-0.218791375042518	0.3593714344976	-0.608816823041006	0.542645861445959	0.713320120241994	MCMDC2
MSTRG.29436|SNHG6	12855.6901033816	0.351712336989443	0.187072612553471	1.88008459489981	0.0600965496428626	0.149624481437427	SNHG6
MSTRG.29437|PPP1R42	212.463204232668	0.0762663421534101	1.11736218211741	0.0682557038120662	0.94558208508832	0.975030411816717	PPP1R42
MSTRG.29437|COPS5	6800.51385593366	-0.096286592815818	0.0869337786015347	-1.10758550203083	0.26804086755368	0.438917381550619	COPS5
MSTRG.29438|RP11-409C19.2	21.5218409997918	0.123625555470674	2.76705156335772	0.0446777201797637	0.964364192682227	0.983618422064829	RP11-409C19.2
MSTRG.29440|CSPP1	1763.63220307051	0.0806516531346979	0.328359327211882	0.245620107153696	0.805976322718411	0.899197316460516	CSPP1
MSTRG.29443|ARFGEF1	4804.19990748512	-0.0810899952262839	0.121676779668418	-0.666437716771126	0.505131361431355	0.681196238046498	ARFGEF1
ENSG00000271966|RP11-7F18.2	29.3773954952654	-1.87417647299842	1.27043297229465	-1.47522656753256	0.140151641051401	0.279551735808098	RP11-7F18.2
MSTRG.29444|PREX2	868.234149272687	-1.22858432910259	0.611914832908597	-2.00777013896328	0.0446677233913969	0.118190488280048	PREX2
MSTRG.29450|C8orf34	397.706505392961	0.607109762375343	0.621945626524188	0.97614604313281	0.328992097262089	0.50712159203712	C8orf34
MSTRG.29449|C8orf34-AS1	33.3576527597951	1.19648942217253	2.02618749682947	0.590512686533091	0.554846982915428	0.722491454951933	C8orf34-AS1
ENSG00000254337|RP11-865I6.2	15.6622545924636	0.507224161578035	1.49754825745076	0.33870304950404	0.734833443147658	0.853213917357126	RP11-865I6.2
MSTRG.29448|GS1-44D20.1	113.171439433251	0.345773517180097	0.458079936705463	0.754832267195372	0.450349630466046	0.630671558527531	GS1-44D20.1
MSTRG.29453|SULF1	40953.1507300564	0.273639004488654	0.683040315251687	0.400619111900918	0.688700572413698	0.821944957082228	SULF1
MSTRG.29454|SLCO5A1	781.296089810757	-1.84117626048502	0.523339754335251	-3.51812803295193	0.000434602623536196	0.00270134466211558	SLCO5A1
MSTRG.29458|RP11-159H10.3	68.1714526451292	-3.19391581878949	1.19955377201028	-2.66258661621891	0.00775426099540687	0.0290613881071562	RP11-159H10.3
MSTRG.29459|Metazoa_SRP	7.10436652297791	-6.19147247655524	1.89720454719285	-3.26347124020776	0.00110056353744886	0.00587707841464953	Metazoa_SRP
MSTRG.29460|NCOA2	4681.71868019916	-0.480395501873321	0.179299462960272	-2.67929135950488	0.0073778165755416	0.0278832039049601	NCOA2
MSTRG.29465|LACTB2	1131.36865653964	0.114065791161013	0.357968475559004	0.318647587564486	0.749993763308098	0.863237998806391	LACTB2
MSTRG.29463|TRAM1	21314.0094462719	1.11356716562154	0.241189565601527	4.61697902578953	3.8936660554422e-06	4.80770820102993e-05	TRAM1
MSTRG.29470|EYA1	879.431232209475	-0.308434245665693	0.5423770973693	-0.568671220008544	0.569579282420344	0.73417101073684	EYA1
MSTRG.29472|MSC-AS1	421.255964461117	2.28799355367189	0.517471741117968	4.42148502395282	9.80248595743143e-06	0.00010650752200028	MSC-AS1
MSTRG.29474|MSC	717.821267326395	2.33189965175302	0.346959569216855	6.7209550006547	1.80537347966719e-11	8.47706529723021e-10	MSC
ENSG00000182674|KCNB2	155.725984809323	-1.46762034427882	1.39698046756858	-1.05056611624155	0.293457910081491	0.468077655437184	KCNB2
MSTRG.29471|RP11-531A24.3	115.611957780264	-1.51645079239195	1.36177046604865	-1.11358766414734	0.265456120955146	0.435933729789122	RP11-531A24.3
MSTRG.29477|TERF1	3770.67875586351	-0.522933076951017	0.146969001260891	-3.55811819135067	0.000373521244364415	0.00238009816470537	TERF1
ENSG00000253636|RP11-531A24.5	9.30007111190285	-6.57983926544498	3.9112905504725	-1.68226808531269	0.0925168668054364	0.207818129002663	RP11-531A24.5
MSTRG.29480|SBSPON	211.992231210537	-0.408566352881509	0.704104136210758	-0.580264099967187	0.561736533014682	0.728043331062038	SBSPON
MSTRG.29483|RDH10	2715.34177197578	0.338212780708421	0.348650232520724	0.970063258708188	0.332014961455784	0.510327232206637	RDH10
MSTRG.29482|RPL7	183127.067959079	0.332279536794021	0.20183737170973	1.64627360126292	0.0997074419680833	0.219415359908688	RPL7
MSTRG.29489|STAU2	5090.9162125525	-0.906241367077236	0.221826395653603	-4.08536308047125	4.40079456359377e-05	0.00038488359801952	STAU2
MSTRG.29489|UBE2W	4285.02449538342	0.588320723632377	0.155939342848137	3.77275364181391	0.000161455693342713	0.00117433982148384	UBE2W
MSTRG.29485|TCEB1	5776.80192321901	0.215605128267764	0.136935402903318	1.57450245660715	0.11537133404367	0.243897520490508	TCEB1
MSTRG.29486|TMEM70	3906.07023406102	0.649904033440743	0.224935779268557	2.88928704696999	0.00386116433474021	0.0164847342454852	TMEM70
ENSG00000253833|RP11-367E12.4	13.2445490282522	0.765135898237503	0.802390039788496	0.953571031912593	0.340300824827387	0.519574232673215	RP11-367E12.4
MSTRG.29487|LY96	1351.47543716621	1.98453425749989	0.634263815701892	3.12887824966613	0.0017547499957539	0.00862199760555572	LY96
MSTRG.29498|GDAP1	3704.65328704314	-2.12467293739194	0.276485594521047	-7.68457011683553	1.53511582413489e-14	1.31456716940127e-12	GDAP1
MSTRG.29497|JPH1	574.75621771175	0.407614051199997	0.48641614734511	0.837994489748706	0.402033798224074	0.584199108819768	JPH1
MSTRG.29504|RP11-758M4.4	69.1489473350778	0.879064910686096	1.10240334813365	0.79740769308651	0.42521429278372	0.606982757930637	RP11-758M4.4
MSTRG.29502|RP11-730G20.2	161.53220202776	0.026507618139068	0.313668963503795	0.084508259417726	0.932652336268467	0.969120454912461	RP11-730G20.2
MSTRG.29506|PI15	3045.56945258643	1.27391177648921	0.384438149655559	3.31369760683371	0.000920710223906173	0.00507018912567901	PI15
MSTRG.29507|CRISPLD1	8936.02031490317	-0.0986572718172779	0.213536498052474	-0.462015967841873	0.644069869646564	0.791284890169072	CRISPLD1
MSTRG.29508|RP11-300E4.2	6.53295930452625	-1.41509976114709	2.72408177866133	-0.519477708867646	0.60342765361365	0.76098949631438	RP11-300E4.2
MSTRG.29509|CASC9	367.461853006086	-0.464911740010804	0.686974937876631	-0.676752111871502	0.498563246625651	0.675569186742455	CASC9
ENSG00000164749|HNF4G	49.1300085492263	-8.98116736850515	2.52403023068286	-3.55826457992753	0.000373313176241531	0.00238004645784839	HNF4G
MSTRG.29516|ZFHX4	3304.22222998438	-1.42709230135344	0.369268937406469	-3.86464215315946	0.000111252182991947	0.000855725191698314	ZFHX4
MSTRG.29512|RP11-706J10.2	190.976123741071	-10.9399264852132	1.62323513160455	-6.7395821296692	1.58842789439553e-11	7.50280048690077e-10	RP11-706J10.2
MSTRG.29512|LINC01109	72.3259191149415	-0.446847533478658	1.39739649468729	-0.31977147157411	0.749141575385406	0.862632501868287	LINC01109
MSTRG.29513|ZFHX4-AS1	565.715830517579	-1.74653665809164	0.347523141743608	-5.0256700872605	5.01677699032061e-07	7.99393527654434e-06	ZFHX4-AS1
ENSG00000266712|AC090810.1	5.5322604445194	1.99870533593554	1.30660135624089	1.52969788863976	0.126091526501721	0.260399652615153	AC090810.1
MSTRG.29511|PEX2	4958.9742774184	0.165876582321477	0.23041723579092	0.719896589992914	0.471588667730775	0.650518010429877	PEX2
MSTRG.29518|RP11-38H17.1	23.3016214555156	-0.250681305052991	0.734270369652814	-0.341401907817035	0.732801039061221	0.852225771172029	RP11-38H17.1
MSTRG.29520|PKIA	13782.31516823	-1.46985392942242	0.454725152560498	-3.23240076152784	0.00122754764944436	0.00644388078118467	PKIA
ENSG00000260398|RP11-594N15.3	75.6182957439418	-2.5468963797409	1.94763146734644	-1.30768906871839	0.190978792508621	0.346844761554794	RP11-594N15.3
MSTRG.29522|IL7	47.2870095752755	0.846252909288459	1.34219115873583	0.630501030930287	0.528366828496151	0.701612683200009	IL7
MSTRG.29521|ZC2HC1A	2572.06789923184	-0.538619075982022	0.267983066893284	-2.0098996635355	0.0444418093861901	0.11776288003647	ZC2HC1A
MSTRG.29523|RP11-578O24.2	25.8404527692037	1.1001698258798	0.546320787165933	2.01377991049359	0.0440326458277597	0.116925952769174	RP11-578O24.2
MSTRG.29524|PRKRIRP7	175.525413812917	-0.408314500372392	0.316935189170823	-1.28832175890799	0.197633981875066	0.355299393786273	PRKRIRP7
MSTRG.29525|STMN2	41508.710215571	-1.8859339254422	0.370598515866413	-5.08888688081528	3.60171366406222e-07	5.9543330199073e-06	STMN2
MSTRG.29526|HEY1	2351.0614724244	0.0920465606785968	0.238132270826806	0.386535434105622	0.69910016521606	0.829898201512592	HEY1
ENSG00000272138|LINC01607	32.0271698190408	-0.30583698113217	0.628367070696838	-0.486717072543294	0.626458844844262	0.778878652511661	LINC01607
MSTRG.29530|MRPS28	2419.1007924035	-0.127276560834208	0.16276322798603	-0.781973682932439	0.4342300400632	0.615078508909984	MRPS28
MSTRG.29530|TPD52	2461.42253305938	-0.601561524330186	0.107995606413408	-5.57024071912149	2.54387622692769e-08	5.69168397163916e-07	TPD52
MSTRG.29530|RP11-26J3.4	18.8506222666237	-1.76868252603501	2.67676343541625	-0.660754141600106	0.508769996323685	0.684049391871774	RP11-26J3.4
MSTRG.29531|RP11-26J3.3	41.3547577485853	1.02892321699604	0.482964192864066	2.1304337509875	0.0331358198313449	0.0933307296385468	RP11-26J3.3
MSTRG.29528|RP11-48B3.5	78.2566874862112	-1.13987737881142	3.72779256758577	-0.305778113493487	0.759773593715241	0.870077456801281	RP11-48B3.5
MSTRG.29528|Y_RNA	184.233404757741	-0.346272581056237	0.627974911623541	-0.551411488973337	0.581351626647164	0.743947579635671	Y_RNA
MSTRG.29529|ZBTB10	5568.60382744054	0.0739287013398923	0.305318705498239	0.24213616790773	0.808674653949943	0.900561763200278	ZBTB10
ENSG00000254162|RP11-48B3.3	8.35430116831951	-6.42512250911118	3.91180256624876	-1.64249662407491	0.100487125215234	0.220539919136523	RP11-48B3.3
MSTRG.29527|RP11-48B3.4	103.454006890832	-0.588738839964938	0.30998898059103	-1.89922505904061	0.0575348912920167	0.144633117433765	RP11-48B3.4
ENSG00000188856|RPSAP47	33.3887751533767	-0.481935544963278	0.443812270549887	-1.08589955019981	0.277523435948679	0.44974288061227	RPSAP47
MSTRG.29535|ZNF704	6031.23772071304	-0.466194567507229	0.287682221523945	-1.62051921400511	0.105120790330389	0.227873386869899	ZNF704
MSTRG.29536|CKS1BP7	8.42324423005611	-0.591741489384072	0.880730752431052	-0.671875584848953	0.501662904724741	0.678440442531227	CKS1BP7
MSTRG.29539|HMGB1P41	5.33395283748921	0.146761538395128	2.84812226731273	0.0515292268451666	0.958903813126298	0.981327538983011	HMGB1P41
MSTRG.29540|PAG1	3625.81313706133	0.280946748094683	0.303529402744477	0.925599778981529	0.354654008287946	0.535275047315212	PAG1
MSTRG.29543|RP11-363E6.3	41.0186257062138	-0.25070340956606	0.680469283567032	-0.368427224593987	0.712554700621404	0.838699483024742	RP11-363E6.3
ENSG00000272425|RP11-363E6.4	36.5096610012667	-8.55291596767302	1.35264138036661	-6.32312162840598	2.56331376337431e-10	9.23180748122371e-09	RP11-363E6.4
MSTRG.29544|FABP5	11085.0292242918	0.0684183534082434	0.253421236905501	0.269978768329333	0.787176587712623	0.887582335389888	FABP5
MSTRG.29546|PMP2	206.467864349556	2.43014167465867	3.04256455326288	0.798714910437168	0.424455739004775	0.606257220640766	PMP2
MSTRG.29545|RP11-257P3.3	3.31563524221252	-5.09195503692071	3.42542855666033	-1.48651619868703	0.137142635436565	0.275279728431946	RP11-257P3.3
MSTRG.29549|FTH1P11	163.496974139393	0.782315995109899	0.425783803390157	1.83735498833205	0.0661575071014736	0.161268238179161	FTH1P11
ENSG00000251521|IMPA1P	4.89675442789216	-5.65448187316722	3.15427981592761	-1.79263800396362	0.0730308254938701	0.173857183170707	IMPA1P
MSTRG.29551|IMPA1	2414.04549422938	0.140189755524674	0.219630765368188	0.638297441115139	0.523280077407843	0.696805825624411	IMPA1
ENSG00000253598|SLC10A5	50.688827910952	-1.00217788564819	1.34661289953154	-0.744221213087164	0.456742656554506	0.636716969136064	SLC10A5
ENSG00000280193|RP13-923O23.7	105.446146055403	-0.419882042979632	0.501518086594878	-0.837222134560441	0.402467717853061	0.584566461395838	RP13-923O23.7
MSTRG.29552|ZFAND1	3252.06398469816	0.255873002282082	0.275664074749954	0.928205833546415	0.353300809018536	0.533774135907551	ZFAND1
MSTRG.29553|CHMP4C	229.805312059522	-0.0587472811227066	0.56886837525926	-0.103270428938738	0.917748344398529	0.96126139892844	CHMP4C
MSTRG.29556|SNX16	747.541137706187	0.241598239104346	0.289269939622855	0.835199949982144	0.403605137857895	0.585663662085799	SNX16
MSTRG.29554|HNRNPA1P4	332.724220711717	-1.21110718206374	0.379653578903861	-3.19003230671618	0.00142256890018614	0.0072753219980815	HNRNPA1P4
MSTRG.29558|RP11-120I21.2	38.3991175583613	0.895565842812394	1.53315500754405	0.584132614383848	0.559131093623328	0.725906252868364	RP11-120I21.2
MSTRG.29559|RALYL	1093.5832252671	-2.8506961150662	0.6186796014379	-4.6077098847946	4.07128168028541e-06	4.98564463378984e-05	RALYL
MSTRG.29566|LRRCC1	1573.98367225817	-0.733128600728987	0.250162893208729	-2.93060490037299	0.00338302751435528	0.0148290099441616	LRRCC1
MSTRG.29568|E2F5	2976.22979891944	-0.769090840688612	0.208672365542131	-3.68563819502652	0.000228130250920943	0.00156361694191577	E2F5
MSTRG.29571|CA13	175.893440626232	-0.102771677412909	0.502316423710634	-0.204595495113877	0.83788817533137	0.918274832056836	CA13
MSTRG.29575|CA3	274.875561021061	-0.0415938235714335	0.692562871305895	-0.0600578305519098	0.952109575648292	0.977822284636895	CA3
MSTRG.29570|C8orf59	4152.3674169061	0.123076376896847	0.146287768287441	0.841330607047158	0.400162748621391	0.582504243223728	C8orf59
MSTRG.29576|CA3-AS1	94.0012611861342	-0.108247432256294	1.0199557323425	-0.106129539570982	0.915479574304515	0.960212801869994	CA3-AS1
MSTRG.29577|CA2	12422.7088359249	-0.426218592099399	1.17578613515399	-0.362496698469385	0.716980890257146	0.841680905047666	CA2
MSTRG.29578|ATP6V0D2	879.544964895177	3.24017771337088	0.574837486608279	5.63668478284	1.73355007635826e-08	4.04200716138929e-07	ATP6V0D2
MSTRG.29584|WWP1	6890.22120990939	0.890269990563927	0.256424611568495	3.47185859078946	0.000516868519984176	0.00312420547806035	WWP1
MSTRG.29585|RMDN1	4734.01471050393	-0.096550551923344	0.0656152707631799	-1.4714646575462	0.141165498684704	0.281082045021061	RMDN1
MSTRG.29587|CPNE3	8507.16844836892	0.216741199936716	0.130015085404042	1.6670465528147	0.0955051484947395	0.212985750795708	CPNE3
MSTRG.29594|MMP16	3136.84812491384	-0.733746513822049	0.213075909379029	-3.4435920792755	0.000574041084413391	0.00341576634594401	MMP16
MSTRG.29595|RP11-586K2.1	17.5369685607647	-2.47566641024429	1.83628100457076	-1.34819583935248	0.177595402471714	0.330119165397176	RP11-586K2.1
ENSG00000271156|RP11-642C5.1	5.06723696022	-5.70380067489803	3.13327478811987	-1.820395930968	0.0686987316521193	0.165967323494048	RP11-642C5.1
MSTRG.29599|RP11-37B2.1	284.29123133227	0.244049701481492	0.276807976896318	0.881657039720732	0.37796229941048	0.559215071458415	RP11-37B2.1
MSTRG.29600|RIPK2	2836.49803440525	1.32319850597281	0.206204532747618	6.41692250088568	1.39056665483665e-10	5.35660676133355e-09	RIPK2
MSTRG.29601|OSGIN2	2996.2056400342	0.963180069921876	0.170262183940543	5.65704049854209	1.54005433902051e-08	3.61563447679707e-07	OSGIN2
MSTRG.29602|NBN	4452.51944899068	-0.0329537868289619	0.111052578642722	-0.296740401994454	0.766664709208846	0.873796396040221	NBN
MSTRG.29603|DECR1	6095.74367902403	-0.0424350742816189	0.247978418187819	-0.171124062294319	0.864126215957716	0.93239127967984	DECR1
MSTRG.29604|CALB1	951.799808208326	-2.42428658260127	0.678004253380554	-3.57562149575565	0.000349396862937935	0.00224864604463382	CALB1
MSTRG.29605|TMEM64	3408.56306809349	0.445328761873275	0.158271062956045	2.81370930071374	0.00489734933615134	0.0200440335047566	TMEM64
MSTRG.29608|NECAB1	717.836305148272	0.373460397225512	0.470664744568208	0.793474339294581	0.427501514026372	0.609182812818036	NECAB1
MSTRG.29610|C8orf88	447.331167360243	-0.0478212862826246	0.41961239963938	-0.113965379296996	0.9092652379087	0.957321571720919	C8orf88
MSTRG.29611|TMEM55A	2427.54687078747	-0.0133852098174199	0.121715556936607	-0.10997123255486	0.91243218960476	0.958907975043563	TMEM55A
MSTRG.29615|LRRC69	6.64577832354727	-6.09501602874374	3.91309679913352	-1.55759398287652	0.11932952597067	0.250079229444548	LRRC69
MSTRG.29615|SLC26A7	395.11505199834	0.863314533054745	0.719487043365779	1.1999028210656	0.230177084231852	0.393536028958882	SLC26A7
MSTRG.29613|OTUD6B-AS1	3306.19517428015	-0.125451637741748	0.0994248364705369	-1.26177363921462	0.207030250246375	0.366634338510445	OTUD6B-AS1
MSTRG.29614|OTUD6B	1578.97392190488	0.0956264675029159	0.252261206685885	0.379077182572863	0.704630549711746	0.833360998032086	OTUD6B
MSTRG.29616|CTD-2114J12.1	122.247665020376	10.4524238269988	1.56590643981015	6.67499894071962	2.47233951000376e-11	1.11470671165056e-09	CTD-2114J12.1
MSTRG.29618|RUNX1T1	3969.17180559478	-1.73511122499524	0.416070937118939	-4.17022932918585	3.04293273297842e-05	0.000279367746399091	RUNX1T1
ENSG00000248858|FLJ46284	29.9498840509643	8.42306674513991	2.56890551040052	3.27885424786475	0.00104229453733886	0.00561250028407352	FLJ46284
MSTRG.29621|TRIQK	4009.48380162974	0.318670279423907	0.21326156069386	1.49426965828766	0.135105152259131	0.272733185402694	TRIQK
ENSG00000279847|C8orf87	5.22025540130982	-0.813379200714402	3.76402005013572	-0.21609321679492	0.82891508702283	0.912557924605322	C8orf87
MSTRG.29623|LINC00535	48.0086783910697	-0.136954801026504	0.481649671522972	-0.284345259892846	0.77614580450974	0.880440628140611	LINC00535
MSTRG.29629|FAM92A1	3246.19479701932	-0.491452828689556	0.232675440192082	-2.11218179402108	0.0346708594635358	0.096818120866737	FAM92A1
MSTRG.29632|RBM12B	3962.86522516989	-0.39063219309303	0.219576650962944	-1.77902427867412	0.075235781630898	0.177825954875413	RBM12B
MSTRG.29630|CTD-2006H14.2	230.319110176764	0.175919964442824	0.237077478085954	0.742035750772764	0.458065675201648	0.63779221325915	CTD-2006H14.2
MSTRG.29631|RP11-10N23.2	102.91699108964	-0.333664160068538	0.499501777385851	-0.667993939510634	0.504137461077515	0.680241251397797	RP11-10N23.2
MSTRG.29634|RBM12B-AS1	41.8321991296276	-0.657711091880843	0.518067952728619	-1.26954598989715	0.204246398661473	0.363290719595377	RBM12B-AS1
MSTRG.29635|RP11-10N23.5	2.06443205759423	4.56523650488065	3.92941394655851	1.16181104026442	0.245312228518254	NA	RP11-10N23.5
MSTRG.29639|TMEM67	1841.90288385134	-0.195145814528265	0.547603732011538	-0.3563631931642	0.721568590003319	0.84473380150573	TMEM67
MSTRG.29636|PDP1	3559.86139015604	-0.00338514180041516	0.300917352948894	-0.0112494070788602	0.991024461081808	0.995899491256189	PDP1
MSTRG.29638|RPL34P18	65.600081396579	-0.231659822532498	0.328676494796946	-0.704826253777642	0.480918368209392	0.659337864178345	RPL34P18
MSTRG.29642|GEM	2462.92878324246	1.48081511588279	0.382110418982741	3.87535916928157	0.000106467541857354	0.00082451733944573	GEM
MSTRG.29643|FSBP	49.9954840798603	-0.440615149061986	0.428780422320328	-1.02760090275954	0.304137599390142	0.480094137728382	FSBP
MSTRG.29643|RAD54B	625.785485926052	-0.81790864927126	0.190911525221731	-4.28422877205193	1.83374155302915e-05	0.000182043583867439	RAD54B
MSTRG.29644|RP11-267M23.1	439.555566573496	-0.508703819678044	0.309166120418098	-1.64540609750546	0.0998860929604414	0.219686652717689	RP11-267M23.1
MSTRG.29645|KIAA1429	7089.15143468148	0.075155452310551	0.108839064848105	0.690519092712136	0.489867807453903	0.667379708380886	KIAA1429
MSTRG.29647|RP11-267M23.4	29.7682256375391	-2.02236790740596	1.87050769863939	-1.08118662589682	0.279614105936854	0.45200111624883	RP11-267M23.4
MSTRG.29649|ESRP1	60.0891784820907	-9.2715489689604	3.90746553344052	-2.37277818309937	0.0176548629216901	0.0562865497139085	ESRP1
MSTRG.29652|DPY19L4	3689.3238053957	0.256883190945802	0.190308028093956	1.34982845189787	0.177071016157702	0.329685015692965	DPY19L4
MSTRG.29666|INTS8	5029.08863468754	-0.384979011459171	0.157771802350083	-2.44010023163032	0.0146831873205006	0.0486567231331461	INTS8
MSTRG.29667|CCNE2	376.384317212692	-1.39891093642346	0.41515628142893	-3.36960079613521	0.000752771538054879	0.00429747703475646	CCNE2
MSTRG.29672|RP11-347C18.3	48.9362928125895	0.109079266227725	0.598038945159259	0.182394921117849	0.855272811315999	0.926969383547665	RP11-347C18.3
MSTRG.29670|NDUFAF6	733.865505130528	-0.306039246330497	0.248216306858695	-1.23295383048592	0.217592990041812	0.378994755697018	NDUFAF6
MSTRG.29668|RP11-347C18.5	19.5260875607679	-0.884784223449005	1.42477906598898	-0.620997489765089	0.534601274812256	0.706824944877071	RP11-347C18.5
MSTRG.29671|TP53INP1	6669.85856645047	0.766363978253071	0.222097676901977	3.45057178869685	0.000559400369039644	0.00334264186379462	TP53INP1
MSTRG.29654|PLEKHF2	2326.73403050343	0.753982320090819	0.264554085863826	2.85001200275892	0.0043717579283249	0.0182011313818997	PLEKHF2
MSTRG.29655|C8orf37-AS1	8.9355944387437	-1.03721928518246	1.99412850794096	-0.520136631642383	0.602968348268375	0.760692342282827	C8orf37-AS1
MSTRG.29658|AC024995.1	1.96946647350263	-0.364805253206456	3.82069371026966	-0.09548141800163	0.923932449108154	NA	AC024995.1
MSTRG.29657|C8orf37	743.796215902119	-0.189929358824343	0.386631923141673	-0.491240757568659	0.623256175149262	0.776859338478629	C8orf37
MSTRG.29663|GDF6	339.431084799967	-1.27109260253188	0.344786855136755	-3.68660400938929	0.000227266580127404	0.00155916663011902	GDF6
MSTRG.29664|UQCRB	27645.103457878	0.457627153385882	0.228004367336148	2.00709819172542	0.0447392087434707	0.118313886174968	UQCRB
MSTRG.29665|KB-1043D8.6	4.51552518358684	0.472355312375608	2.85788648397018	0.165281341657563	0.868722544039089	0.934553071387738	KB-1043D8.6
MSTRG.29677|MTERF3	1488.19787598763	-0.370337096593436	0.174933522822637	-2.11701617058794	0.03425847542077	0.0958576946246887	MTERF3
MSTRG.29678|PTDSS1	8571.84056126369	-0.0734202212149131	0.150477162651995	-0.487916039357482	0.625609313051592	0.778040711864288	PTDSS1
MSTRG.29680|SDC2	13769.3529626968	0.334425042359542	0.342844458567705	0.975442460865965	0.32934083014279	0.507527693059248	SDC2
MSTRG.29682|CPQ	3533.56911570044	0.956852061903087	0.269576681463192	3.5494615361742	0.000386019854506207	0.00244468971970597	CPQ
MSTRG.29681|TSPYL5	3903.3284597615	-0.966395302014572	0.330171179547254	-2.92695232618346	0.0034230134679507	0.0149684530892789	TSPYL5
MSTRG.29685|MTDH	11485.38870214	0.344385480384672	0.124930930988748	2.75660701204323	0.00584044983083627	0.0230806355698686	MTDH
MSTRG.29686|LAPTM4B	14782.4141858279	-0.496865140480051	0.281815655508948	-1.76308565818578	0.0778860437239653	0.182819479086247	LAPTM4B
MSTRG.29690|MATN2	7825.16525983221	-0.539309189899691	0.51071597623611	-1.05598652674684	0.290974370413315	0.465176003093101	MATN2
MSTRG.29691|RPL30	92346.1352561938	0.354934050497838	0.140193376058914	2.5317462242202	0.0113496100786716	0.0395881051330194	RPL30
MSTRG.29692|KB-1208A12.3	352.686939295966	0.638463359999123	0.444878499100519	1.43514096835429	0.151246931213696	0.29481572459455	KB-1208A12.3
ENSG00000252755|RNU6-703P	2.41053922587051	-1.86700028865938	2.16751853435613	-0.861353782708934	0.389043222542828	0.570574356570636	RNU6-703P
MSTRG.29689|ERICH5	19.501488600322	-0.444868880726424	2.74366697876615	-0.162143906009499	0.87119253163881	0.935734046570723	ERICH5
MSTRG.29694|HRSP12	2221.40092456805	-0.43686955881247	0.333533686292461	-1.30982139665916	0.190256263012172	0.345928404282271	HRSP12
MSTRG.29695|POP1	1138.73398947999	-0.941713065534369	0.19638627875609	-4.79520805373562	1.62506080695697e-06	2.23748973802299e-05	POP1
MSTRG.29696|NIPAL2	1228.03691595387	1.42317120726184	0.290032582428607	4.90693561166413	9.25103862149101e-07	1.36449953793814e-05	NIPAL2
MSTRG.29703|KCNS2	97.2273907483909	-2.62696490391818	3.72911722186324	-0.704446856354283	0.481154534593279	0.65958567606401	KCNS2
MSTRG.29701|STK3	2110.18664735752	0.662593054811884	0.277757708143399	2.38550735186008	0.0170555814754532	0.0548312184476216	STK3
MSTRG.29704|KB-1517D11.4	39.0881089885183	-1.75972216140848	2.67240998893359	-0.658477617092986	0.510231275079058	0.685394748591132	KB-1517D11.4
MSTRG.29697|OSR2	1276.04845068126	-0.168749865212097	0.439659679101102	-0.383819288494025	0.70111239088312	0.831209241900576	OSR2
ENSG00000271930|RP11-44N12.5	18.4624337570143	-1.89100335500305	1.88478366572612	-1.00329994863073	0.315716160915182	0.492880774263678	RP11-44N12.5
MSTRG.29698|RP11-410L14.2	219.491487977992	-0.104157125688318	0.420627070601123	-0.247623448342176	0.804425766494674	0.898303321630635	RP11-410L14.2
MSTRG.29699|AC104986.1	2.5396452966869	0.74707915350752	1.64108032884065	0.455236188246371	0.648939328383622	0.794561006609089	AC104986.1
MSTRG.29712|VPS13B	3105.28840543729	-0.212110243198654	0.179639513774031	-1.18075493939195	0.237700089434064	0.402058674217769	VPS13B
MSTRG.29725|COX6C	13665.1674663871	-0.24765671690819	0.138483080453372	-1.78835361040064	0.0737189756141211	0.175092154945034	COX6C
MSTRG.29727|RGS22	785.295869650256	0.447009141257985	1.10495228922529	0.404550626861358	0.68580785698151	0.820089503882953	RGS22
ENSG00000156509|FBXO43	123.931501853643	-2.37474994923408	1.29423906811969	-1.83486189509346	0.0665261548730481	0.161951287750055	FBXO43
MSTRG.29726|POLR2K	5037.58850893524	0.327418304572613	0.183425827126118	1.78501746293061	0.0742584843778198	0.176110527903803	POLR2K
MSTRG.29730|SPAG1	1368.69991158879	0.566398749944214	0.76949856816623	0.736062123278517	0.461692892139044	0.641401785146013	SPAG1
MSTRG.29734|RNF19A	8017.1553047975	0.871115744905591	0.29618871536816	2.94108350422062	0.00327066350965417	0.0144267955365624	RNF19A
MSTRG.29738|ANKRD46	4388.10522936456	-0.760320302939784	0.248868908053999	-3.05510362417313	0.00224982773673779	0.0106079221827648	ANKRD46
ENSG00000174226|SNX31	65.3678947278422	1.3723144708587	1.32229719055541	1.03782605049798	0.299351046404288	0.47473729415874	SNX31
MSTRG.29740|PABPC1	112461.63795116	0.432557837319921	0.197201017015046	2.19348684843201	0.028272321114563	0.0821695612810751	PABPC1
MSTRG.29741|AP001205.1	3.30269616721358	2.57288075603555	1.88349094448032	1.36601705655954	0.171933609872363	0.32223677504499	AP001205.1
MSTRG.29739|RPS26P6	1700.73902804444	0.324067059709361	0.151420172278428	2.1401841962871	0.0323398838350755	0.0915329062629662	RPS26P6
ENSG00000260368|RP11-521I2.3	6.1620742494537	-0.215348523107508	3.75543947560175	-0.0573430951308307	0.954271891859137	0.978734076842817	RP11-521I2.3
MSTRG.29743|YWHAZ	84613.5252814749	-0.439357327851363	0.156109510027039	-2.81441744180263	0.0048865727501794	0.0200140929624523	YWHAZ
ENSG00000253395|KB-1460A1.1	4.02715418347769	-1.53515324703541	3.78682219026302	-0.405393538408727	0.685188259864695	0.819884282234213	KB-1460A1.1
MSTRG.29744|ZNF706	6020.35759367286	0.000668949014348513	0.0894338839496906	0.00747981620394366	0.994032025782305	0.997114297876166	ZNF706
MSTRG.29742|KB-1460A1.5	1264.3648534866	1.37491044067668	0.286663848666359	4.79624635988511	1.61666433883797e-06	2.22721708624865e-05	KB-1460A1.5
ENSG00000271882|KB-1410C5.5	19.2532425873202	-2.65536212500123	1.15835741276852	-2.29235130343304	0.0218853796141083	0.0667610644661022	KB-1410C5.5
MSTRG.29746|NCALD	8317.25659300736	0.0318430029727611	0.500420425965694	0.0636325004346326	0.94926285256876	0.976520110104287	NCALD
MSTRG.29745|RRM2B	8223.41681044864	1.78567816873154	0.255677359108069	6.98410752896103	2.86672441357758e-12	1.55811053400977e-10	RRM2B
MSTRG.29751|UBR5-AS1	436.313278519558	0.44772310299906	0.260105944077958	1.72131053977325	0.0851944879388584	0.195313942591724	UBR5-AS1
MSTRG.29752|SUMO2P19	5.33469954518237	1.68433658272879	1.96727749591868	0.85617640938969	0.391900209207064	0.57356303826284	SUMO2P19
MSTRG.29753|UBR5	10120.4709325654	0.126379041347976	0.226027875546554	0.559130333116574	0.576072774549266	0.739936790273003	UBR5
MSTRG.29754|KB-431C1.5	36.8056119348411	0.851044000527763	0.496481161204344	1.71415164769461	0.0865008784363681	0.197510321531217	KB-431C1.5
MSTRG.29750|KLF10	8814.03040032448	0.311125625918923	0.152959985238162	2.03403279252736	0.0419482892574346	0.112482650829296	KLF10
ENSG00000253669|KB-1732A1.1	31.8834014592682	-1.28713404111267	2.05988289443308	-0.624857871576679	0.532064344242453	0.704977112430336	KB-1732A1.1
MSTRG.29756|AZIN1	24397.0334870137	0.19516815157108	0.247781106969107	0.787663571118895	0.430893519262356	0.612449945005845	AZIN1
MSTRG.29758|AZIN1-AS1	198.929278230735	-0.211381777806245	0.486010335079409	-0.434932680540028	0.663611292376581	0.805236272303221	AZIN1-AS1
MSTRG.29755|KB-1507C5.4	34.6012245268656	-1.05790180422208	0.625093997933532	-1.69238835714204	0.0905719508010847	0.20456886724579	KB-1507C5.4
MSTRG.29764|ATP6V1C1	6450.16853223106	0.190816149076893	0.146984180379002	1.29820874998159	0.194215612188859	0.350663395052557	ATP6V1C1
MSTRG.29771|BAALC-AS1	63.7938029709768	0.26863810694933	0.665051365356091	0.403935877652837	0.686259872595879	0.820421500108582	BAALC-AS1
MSTRG.29773|FZD6	2372.56238283848	0.187508066466465	0.502629942512245	0.373053912246577	0.709108319274065	0.836854682165298	FZD6
MSTRG.29768|BAALC-AS2	22.4216116376657	0.0370020962002281	0.802712727417563	0.0460963118390671	0.963233485611543	0.983259184341777	BAALC-AS2
MSTRG.29769|BAALC	4842.30335778485	0.0639439613394823	0.563142081223256	0.113548540362289	0.909595682243124	0.957579808102283	BAALC
MSTRG.29765|CTHRC1	4110.65955508426	0.470039504519913	0.324717312397301	1.44753447560199	0.147747287892904	0.290156074540379	CTHRC1
MSTRG.29766|RP11-1C8.6	9.14875506324988	0.492442202321933	2.01177852721927	0.244779529982656	0.806627144542114	0.899626713563694	RP11-1C8.6
ENSG00000207399|RNU6-1011P	3.72099010722827	0.691711536890254	1.53426398115834	0.45084258340473	0.652103007741828	0.796698066309306	RNU6-1011P
MSTRG.29774|SLC25A32	2308.67267858362	0.351093248780057	0.307613832595555	1.14134415158654	0.253726735630973	0.421449809407685	SLC25A32
MSTRG.29775|DCAF13	5735.04167877273	-0.0565161676395623	0.205063824439815	-0.275602816800822	0.782853145936808	0.884634831355753	DCAF13
ENSG00000176406|RIMS2	330.47794742644	-2.44851285108582	0.609007191116962	-4.02049907915713	5.8074976337852e-05	0.000490029084408158	RIMS2
ENSG00000271830|RP11-1C8.7	13.9756099301825	-2.23487296920639	1.21562945466942	-1.83844917595728	0.06599624448306	0.160974036492185	RP11-1C8.7
ENSG00000253477|RP11-1C8.4	49.0088871734884	-2.20579835702306	1.2600701317264	-1.75053618166548	0.0800258364923712	0.186540265714224	RP11-1C8.4
MSTRG.29776|DPYS	286.797898235989	1.94897869479404	1.08316216437837	1.79934155649958	0.0719646682914681	0.17186907035982	DPYS
MSTRG.29777|DCSTAMP	13.1323377937627	-1.13985089192157	3.68593681241808	-0.309243199200094	0.757136535034976	0.86811479544771	DCSTAMP
ENSG00000279138|KB-1742H10.3	6.02184072588449	-5.95276783755831	3.91375237485521	-1.52098734600666	0.128263012837152	0.263207843140719	KB-1742H10.3
MSTRG.29781|LRP12	3299.01690801771	-0.316837018176823	0.221579031041039	-1.4299052427851	0.15274421709917	0.296544514130063	LRP12
MSTRG.29783|ZFPM2	1575.61602425417	0.139565782079699	0.456532200167575	0.305708517446239	0.759826587621622	0.870094517572512	ZFPM2
MSTRG.29794|ZFPM2-AS1	48.7946476802573	2.66328150930943	1.22445895357973	2.17506801801993	0.0296250196771898	0.0853300929746136	ZFPM2-AS1
MSTRG.29797|OXR1	6180.21484756286	0.0048310043826524	0.21628530749156	0.0223362577822856	0.982179726562441	0.991662578692527	OXR1
MSTRG.29797|RP11-395G23.3	1307.58079191666	-0.447790311523979	0.164811251537238	-2.71698872102069	0.00658788526958449	0.0254719697526973	RP11-395G23.3
MSTRG.29801|ANGPT1	1323.09514900901	0.777957936370645	0.53660995797833	1.44976425577637	0.147124270357147	0.289314420958389	ANGPT1
MSTRG.29803|RSPO2	5179.30627516194	-0.927161426257013	0.509293942921393	-1.82048390549996	0.0686853450379746	0.165951824213338	RSPO2
MSTRG.29808|EMC2	6218.61801803401	0.575579644929738	0.251288821541408	2.29051034343321	0.0219917496683183	0.0670340067354654	EMC2
MSTRG.29805|EIF3E	52230.7688751504	0.0683785583269841	0.237797658666355	0.287549333792741	0.773691733161527	0.878494009331456	EIF3E
MSTRG.29810|TMEM74	247.721798608389	0.493477576235463	0.744748891683138	0.66260934624582	0.50758078276603	0.683183587636575	TMEM74
ENSG00000174417|TRHR	4.25596474612503	-5.45213455186651	3.91664747695237	-1.3920411739759	0.163909930091917	0.311614741716034	TRHR
MSTRG.29812|NUDCD1	2719.03245218628	-0.14129608784432	0.21117239228545	-0.669103031485879	0.503429756318637	0.679757682967887	NUDCD1
MSTRG.29814|ENY2	8532.10655768402	-0.160324334651781	0.174274896486505	-0.919950824152094	0.357598457760873	0.537911593924892	ENY2
ENSG00000205038|PKHD1L1	43.5054174048337	-22.8378293693222	3.78571337847842	-6.03263561873279	NA	NA	PKHD1L1
MSTRG.29815|EBAG9	2149.5763303781	0.0618854012183326	0.168075821414655	0.36819930848743	0.712724625920242	0.838793872091026	EBAG9
MSTRG.29816|SYBU	2401.82421226016	-1.07222056475063	0.450746478945347	-2.37876636831286	0.0173706816516912	0.0556413411464155	SYBU
ENSG00000164796|CSMD3	327.930071121746	-1.14494462172618	1.50064107370532	-0.762970334337934	0.445481088092438	0.62604030596981	CSMD3
MSTRG.29818|TRPS1	2513.45498688315	0.664345422671155	0.342014554363163	1.94244781163824	0.0520829120224134	0.133579595303337	TRPS1
MSTRG.29821|EIF3H	36026.0075661201	0.0946355923454133	0.163820435076585	0.577678799968831	0.563480994750161	0.7293643261797	EIF3H
MSTRG.29822|UTP23	1912.94786302941	0.126587668803253	0.187069207902393	0.676688965665063	0.498603318955933	0.675569186742455	UTP23
MSTRG.29823|RAD21	27758.1133819911	-0.299072981513961	0.193444511223883	-1.54604015188536	0.122094871088369	0.253762048291402	RAD21
MSTRG.29824|AC087350.1	20.1477625073294	0.774330872957883	0.558877885533151	1.38550995307176	0.165896591229585	0.31441240751624	AC087350.1
MSTRG.29820|AARD	152.041761757526	-1.00570184651521	0.521495848248698	-1.92849444514771	0.0537936545178446	0.137075233052968	AARD
MSTRG.29826|MED30	1311.6061355231	-0.343871189622993	0.233178305444492	-1.47471347717145	0.140289591196019	0.279756576311981	MED30
MSTRG.29828|EXT1	8088.45663328813	-0.0990290645289111	0.136150279945267	-0.72735116349905	0.467010863194391	0.646300465597353	EXT1
MSTRG.29830|SAMD12	142.003928703704	-1.18743695997747	2.81304623865235	-0.422117825033099	0.672939017858164	0.811530608694249	SAMD12
MSTRG.29830|AC113188.2	251.893807391831	-1.38806750296431	1.44542879291417	-0.960315381683925	0.336896510930549	0.515798979948077	AC113188.2
MSTRG.29829|TNFRSF11B	638.370856177239	1.32460808488329	0.457564021210461	2.89491311265933	0.00379263495265197	0.0162358330665047	TNFRSF11B
MSTRG.29834|MAL2	1432.74650239044	-0.61617966993382	0.327318113768108	-1.88251014537606	0.0597667836961257	0.149016344016545	MAL2
MSTRG.29836|NOV	3009.42170271758	0.754852334058019	0.579633795924666	1.30229179072251	0.192816656901422	0.349276619555261	NOV
MSTRG.29838|ENPP2	16242.098609879	0.691671656181468	0.217718058106202	3.17691450216808	0.00148850910824387	0.00753625007036442	ENPP2
MSTRG.29842|TAF2	3280.68260706618	-0.477598524845384	0.162467796171294	-2.93965041750084	0.00328582739007056	0.0144802678356201	TAF2
MSTRG.29844|DEPTOR	742.720948430884	0.224495506573528	0.449585863492308	0.499338446341894	0.617540974677375	0.771958645409031	DEPTOR
MSTRG.29840|DSCC1	733.248686798075	-0.868346021045512	0.317427765328102	-2.73557046954593	0.00622722512469838	0.0243944909196264	DSCC1
MSTRG.29846|RP11-760H22.2	83.6006535598602	0.602764843382953	0.56682823077565	1.06339947563679	0.287600830469525	0.461238572497811	RP11-760H22.2
MSTRG.29847|COL14A1	12872.3422942599	1.15960889058568	0.367807558842567	3.15275981340564	0.00161734822799023	0.00807182220451478	COL14A1
MSTRG.29848|MRPL13	3491.17335811498	-0.209365652310398	0.178611109568603	-1.1721871770243	0.241121915495245	0.405400863026502	MRPL13
MSTRG.29849|MTBP	501.357988262083	-0.664615994038376	0.263410091771808	-2.52312274585946	0.0116317791988461	0.0403418029731541	MTBP
MSTRG.29850|SNTB1	3454.62060679996	0.941780309263969	0.521576643238318	1.80564126379726	0.0709743928035673	0.170186985805975	SNTB1
MSTRG.29853|RP11-713M15.2	38.3345746511781	-1.7516137212184	1.90934994177436	-0.91738747460333	0.358939633869966	0.539622161282501	RP11-713M15.2
MSTRG.29855|HAS2-AS1	42.611498994262	0.190494274417943	0.621425787741939	0.306543883719627	0.759190572540765	0.869749902388115	HAS2-AS1
MSTRG.29854|HAS2	2605.60738924543	-0.191705748493189	0.437948049852433	-0.43773627615829	0.661577469451306	0.803816680778089	HAS2
MSTRG.29856|RP11-44N11.2	74.0851016129792	-0.195090395795454	0.638360269920941	-0.305611744633819	0.759900277148222	0.870094517572512	RP11-44N11.2
MSTRG.29858|ZHX2	3909.45775889788	0.195193450127004	0.242172526531727	0.806009884450834	0.420237149764773	0.601935354229855	ZHX2
MSTRG.29863|TBC1D31	1020.05872327061	-0.529827361834121	0.295133884993028	-1.79521020382542	0.0726202153527052	0.173052737406056	TBC1D31
MSTRG.29862|DERL1	9532.61059906551	0.427099963443603	0.103963185050998	4.10818467358509	3.98781188411595e-05	0.000354495331266857	DERL1
MSTRG.29866|C8orf76	1911.10512739971	0.0124947746304713	0.191883218947971	0.0651165573465766	0.948081197554399	0.975994017812233	C8orf76
MSTRG.29866|ZHX1-C8orf76	109.667115173099	1.0402010262805	0.553278133623529	1.880068925674	0.0600986848485542	0.149624481437427	ZHX1-C8orf76
MSTRG.29866|ZHX1	4566.23965088109	-0.156817134282021	0.168343988425886	-0.931527972862901	0.351580521731676	0.532019190207494	ZHX1
MSTRG.29869|ATAD2	3345.6728516196	-0.798013569392131	0.28070751744625	-2.84286497437652	0.00447100075751593	0.0185350423176654	ATAD2
MSTRG.29874|WDYHV1	1734.97881105263	-0.171938003143825	0.214135115218564	-0.802941651902032	0.422008460067926	0.603891163763948	WDYHV1
MSTRG.29876|FBXO32	3863.96936317984	2.21600237544312	0.596704133437364	3.71373726318544	0.000204220818460588	0.00142654953177018	FBXO32
ENSG00000175946|KLHL38	63.5290384506444	9.50823300900714	1.31490937085116	7.23109380751642	4.79119240442492e-13	3.10787810299018e-11	KLHL38
MSTRG.29877|ANXA13	75.8530227159599	-1.77958647223656	1.43138758499294	-1.2432596809517	0.213772156602038	0.374942229909356	ANXA13
MSTRG.29878|FAM91A1	5384.67089616708	0.898309859980604	0.257071995731075	3.49439018989969	0.000475146028084721	0.00290929175529446	FAM91A1
MSTRG.29879|TMEM65	5336.48269555456	0.352241615073968	0.156862025757111	2.24555059373891	0.0247328081147798	0.0738571537858062	TMEM65
MSTRG.29880|TRMT12	1228.46408915786	-0.401963049591306	0.165065756516519	-2.43516922028028	0.0148848268334263	0.0491331374925882	TRMT12
MSTRG.29883|TATDN1	3462.96051882309	-0.0405725716724766	0.174047779436695	-0.233111688088119	0.815674679120519	0.90433827361881	TATDN1
MSTRG.29886|MTSS1	8978.3406192952	-0.105311163622932	0.309655643359011	-0.340091213841809	0.733787838190943	0.852766891538986	MTSS1
MSTRG.29881|RNF139-AS1	297.011510936332	0.460663259275346	0.372072937359948	1.23809934295139	0.215679227495495	0.376785770144401	RNF139-AS1
MSTRG.29882|RNF139	5337.42327101556	0.28477920771275	0.172522506125764	1.65067859323325	0.0988042211788846	0.21801216881866	RNF139
MSTRG.29884|RP11-158K1.3	173.39901053128	-0.150534049627594	0.271627321127144	-0.554193330048458	0.579446542580263	0.742667405656603	RP11-158K1.3
MSTRG.29885|NDUFB9	8953.85652817797	-0.0299632043469844	0.124668104788198	-0.240343786390991	0.810063752969844	0.901434006600295	NDUFB9
MSTRG.29887|RP11-532M24.1	49.0709036897603	0.905766874512442	0.494421267922465	1.83197393250989	0.0669553043926554	0.162762991562499	RP11-532M24.1
ENSG00000255080|RP11-1082L8.3	11.082747534445	1.63918985466348	1.94510556922866	0.84272539269604	0.39938204228201	0.581616743045546	RP11-1082L8.3
ENSG00000180938|ZNF572	168.804482876849	0.253259121780762	0.421402406423622	0.600991161702501	0.547845873056103	0.717146093367073	ZNF572
MSTRG.29888|SQLE	19954.2926509205	-0.720147926053733	0.164611812359903	-4.37482532832589	1.21529751736155e-05	0.000128412089939669	SQLE
MSTRG.29892|NSMCE2	2536.95737981473	0.0742962133362027	0.204328251818541	0.36361204422276	0.716147731596814	0.840993138239629	NSMCE2
MSTRG.29890|KIAA0196	4817.01209860631	-0.0714658107404908	0.2100575677594	-0.340220119192982	0.733690768019758	0.852766891538986	KIAA0196
MSTRG.29889|TRIB1	3939.50724308896	0.6585765162726	0.182103131074017	3.61650298041782	0.000298609881144206	0.00196644725602185	TRIB1
MSTRG.29897|RP11-89K10.1	4.04913238404955	-1.23766280636754	2.80708531055549	-0.440906730448681	0.659280520947357	0.80218921961016	RP11-89K10.1
ENSG00000246228|CASC8	4.4729361247875	5.68024515297557	3.91723492469532	1.4500649724033	0.147040401794753	0.289203779751876	CASC8
MSTRG.29895|FAM84B	11156.5850825828	0.0495140459166808	0.636773388749222	0.0777577185094661	0.938020780310216	0.971694995694922	FAM84B
ENSG00000282961|PRNCR1	417.259501588845	0.410140072079223	0.256661982507616	1.59797749581808	0.110047985538983	0.235554724978017	PRNCR1
ENSG00000253929|CASC21	4.76580605336365	1.73087972884696	2.75187788776599	0.628981299112844	0.529361299343717	0.702529429905795	CASC21
ENSG00000212993|POU5F1B	86.6463693471779	-0.398137159437516	2.10923737298526	-0.188758820859513	0.850281847768318	0.924367963648396	POU5F1B
MSTRG.29900|MYC	3535.38311129099	0.771563199084147	0.141725969907325	5.44404952450615	5.20827293816884e-08	1.07722107355384e-06	MYC
MSTRG.29901|PVT1	854.537098519666	1.4861323622422	0.463828554399806	3.20405535223085	0.00135506421951376	0.00697937230846918	PVT1
[truncated: 339,826 more chars]
