## Supplemental File 3 for "HIV-1 infection promotes neuroinflammation and neuron pathogenesis in novel microglia-containing cerebral organoids" (part 1 of 3)

	baseMean	log2FoldChange	lfcSE	stat	pvalue	padj	SYMBOL
ENSG00000238009|RP11-34P13.7	59.9274119805598	-0.339684340580365	0.345439241097062	-0.983340339393925	0.325439962633608	0.779221173104712	RP11-34P13.7
MSTRG.8|AP006222.2	194.712907872332	-0.588666881698128	0.615385058149513	-0.956582994504729	0.338777775511978	0.788911152807598	AP006222.2
MSTRG.11|RP4-669L17.10	375.386383148097	0.332016160994898	0.378541701853127	0.877092693802385	0.380436292781111	0.818634637834426	RP4-669L17.10
MSTRG.36|RP11-206L10.9	169.619721824163	0.4538101737637	0.313313574554653	1.44842167917158	0.147499155390719	0.645251883641278	RP11-206L10.9
MSTRG.39|LINC01128	2024.28957135984	0.0654518115616811	0.253679054788105	0.258010309981454	0.796398950337806	0.972284979736529	LINC01128
MSTRG.3|WASH7P	2152.90414142511	0.121443296845215	0.171199869993218	0.709365590347854	0.478097635243878	0.872811312274066	WASH7P
MSTRG.3|MIR6859-1	323.483606543735	0.165319767146357	0.283158125304467	0.583842568418606	0.559326235585113	0.906034481465898	MIR6859-1
MSTRG.4|RP11-34P13.3	33.5344108338952	-0.0909697234847876	0.604480852776478	-0.150492315955003	0.880376212679591	0.987192874122832	RP11-34P13.3
MSTRG.1|FAM138A	29.0792183511512	-0.0465303558474877	2.17860678076285	-0.0213578495478632	0.982960197076648	0.997536125015995	FAM138A
MSTRG.5|RP11-34P13.15	249.994208045906	-0.0428072483669632	0.328494566142798	-0.130313413916121	0.896318467794556	0.989157208409283	RP11-34P13.15
MSTRG.6|RP11-34P13.16	93.0106382051598	-0.572966491259689	0.524215907758148	-1.09299714636671	0.27439505267058	0.736770867258372	RP11-34P13.16
ENSG00000239906|RP11-34P13.14	24.3482456205293	-0.221746628909373	0.483069792904103	-0.459036421168634	0.646208011873744	0.936834514209554	RP11-34P13.14
ENSG00000241860|RP11-34P13.13	84.5951209505846	-0.463156130455628	0.79359138030876	-0.583620414671629	0.559475722238674	0.906073745332489	RP11-34P13.13
ENSG00000279928|FO538757.3	8.19376051892642	1.02388180529207	2.80410377693102	0.365136916014096	0.715009205512113	0.956664137396332	FO538757.3
MSTRG.7|FO538757.2	3667.48084942715	0.266631099099399	0.193001859750714	1.38149497338412	0.167126822303489	0.661855894270897	FO538757.2
MSTRG.7|MIR6859-2	95.861519616919	-0.00663265678567145	0.29638124198079	-0.0223788008355176	0.98214579059976	0.997536125015995	MIR6859-2
MSTRG.8|RPL23AP21	92.5982966818739	1.783880057354	1.52907569448099	1.16663946970885	0.243355996822537	0.706647523669303	RPL23AP21
ENSG00000236679|RPL23AP24	22.7898568099846	0.138059075865808	0.60212700398199	0.229285640658524	0.81864691332201	0.976250600315172	RPL23AP24
MSTRG.15|RP4-669L17.8	514.563949215162	0.228575311347026	0.332130396949369	0.688209550967027	0.491320830248944	0.878188505363108	RP4-669L17.8
MSTRG.23|MTND1P23	1442.33529870898	0.513162636674023	0.130699802962532	3.92626939782866	8.62735253671584e-05	0.0127161784295856	MTND1P23
MSTRG.24|MTND2P28	51750.2290456818	0.194241140479872	0.157609994574928	1.23241638960611	0.217793581667081	0.694291557843015	MTND2P28
MSTRG.25|AC114498.1	3274.84096627726	-0.203940276638604	0.28726238173978	-0.709944251674923	0.477738707547245	0.872811312274066	AC114498.1
MSTRG.26|MTCO1P12	137435.564282535	0.313367658703032	0.111922117344625	2.79987250185882	0.00511227943190114	0.181297572695526	MTCO1P12
MSTRG.28|MTCO2P12	456.737567709374	0.328128409873678	0.319337561694268	1.02752838761832	0.304171725387573	0.764104450166697	MTCO2P12
MSTRG.29|MTATP8P1	58077.1661159358	0.487429916162977	0.220752060418401	2.20804243112898	0.0272413154641794	0.396562927525767	MTATP8P1
MSTRG.29|MTATP6P1	23238.7013587002	0.515871840497959	0.226394994225014	2.27863624928576	0.0226886972516628	0.366621451768042	MTATP6P1
MSTRG.29|MTCO3P12	6.75567975370625	-0.24057170201381	2.02533292261273	-0.118781312113105	0.905448614626991	0.990005513349025	MTCO3P12
MSTRG.33|RP11-206L10.2	1328.08152133497	0.158825116696651	0.210073642118311	0.756044952118279	0.449622244674258	0.857135894396367	RP11-206L10.2
MSTRG.37|RP11-206L10.8	7.03694551122692	-2.55403447812889	1.76509226277943	-1.44696939190427	0.147905496338545	0.645501157208117	RP11-206L10.8
MSTRG.38|FAM87B	28.1429594068548	0.247945228094377	2.10112012656026	0.118006212476908	0.906062735435378	0.990106104419664	FAM87B
MSTRG.21|LINC00115	281.437036608773	-0.0902493010752573	0.609903380892008	-0.147973111648052	0.88236398840528	0.987224706107708	LINC00115
MSTRG.18|FAM41C	3.67710131890706	5.27350340331845	3.91828407597635	1.34587061608197	0.178344246645577	0.669207404325401	FAM41C
MSTRG.19|TUBB8P11	2.60461343422583	4.77630134280417	3.92301613233118	1.21750744368363	0.22341120603716	0.697255994544118	TUBB8P11
MSTRG.20|RP11-54O7.3	1105.69753430064	0.52025400966016	0.406787513601588	1.27893308487758	0.200920620735242	0.687343750852886	RP11-54O7.3
MSTRG.16|RP11-54O7.16	76.000862375086	1.29626507825305	0.518835041412973	2.49841466899163	0.0124750172240116	0.282941827787353	RP11-54O7.16
MSTRG.17|RP11-54O7.1	269.259485500358	0.997045828773748	0.518091824361172	1.92445775418893	0.0542972311868304	0.504130552393316	RP11-54O7.1
MSTRG.41|SAMD11	1929.17250107112	-0.19280792557893	0.316164047129581	-0.609835075586274	0.541971063835123	0.902058433507649	SAMD11
MSTRG.42|NOC2L	10220.3214777893	0.0452075049215581	0.108554071012996	0.416451492787827	0.67707965539441	0.947392198019433	NOC2L
MSTRG.40|KLHL17	1916.88273067234	-0.0771522130425217	0.102397159336234	-0.753460482132937	0.451173249736172	0.857934929923714	KLHL17
ENSG00000187583|PLEKHN1	9.2852176367354	-6.72443712577416	3.91170584509173	-1.71905490649604	0.0856043746499687	0.573420097381153	PLEKHN1
MSTRG.43|RP11-54O7.17	497.236510916369	1.37882251219201	0.79241915727477	1.74001663076137	0.0818560977688683	0.568517172886732	RP11-54O7.17
ENSG00000237330|RNF223	5.05601431349721	5.73273379321507	3.9151455647878	1.46424537692145	0.143126915918319	0.643739158688858	RNF223
MSTRG.51|C1orf159	1355.18647522263	0.300822093418724	0.25410616639163	1.18384412976069	0.236474769781526	0.702969041504971	C1orf159
ENSG00000272141|RP11-465B22.8	31.5600806864278	8.37448952496186	2.72889160576042	3.06882453934196	0.00214902767882289	0.110415075707364	RP11-465B22.8
MSTRG.53|TTLL10	227.020054056052	-0.492468015515771	1.7917481628105	-0.27485336708441	0.783428895396472	0.969583732833388	TTLL10
MSTRG.54|TNFRSF18	110.777161292856	-0.864316936670905	0.489368940018662	-1.76618674785111	0.0773645235993514	0.557648589150747	TNFRSF18
MSTRG.55|TNFRSF4	334.27727443349	0.530934962636375	1.3338499579907	0.398046991309407	0.690595547448421	0.951116460182414	TNFRSF4
MSTRG.59|UBE2J2	6469.05876810293	0.0947407510360078	0.193409964825738	0.48984420798261	0.62424414532824	0.930212920464797	UBE2J2
MSTRG.44|HES4	6560.86630657847	0.879610605285699	0.346753051063258	2.53670617342378	0.0111900829855702	0.272372598881185	HES4
MSTRG.45|ISG15	2372.39470168423	-0.546745329624149	0.448608887727107	-1.21875723950601	0.222936345595952	0.697255994544118	ISG15
MSTRG.46|RP11-54O7.10	7.38955876681096	0.444827978149438	1.39511016598546	0.318847922547555	0.749841836411615	0.963479981477081	RP11-54O7.10
MSTRG.47|RP11-54O7.11	64.9095546757412	0.447518458943444	0.423261848580852	1.0573087568462	0.29037069805621	0.753833507499739	RP11-54O7.11
MSTRG.48|AGRN	32465.963903298	0.42448457628912	0.388432163614413	1.09281520958315	0.27447494229397	0.736781276182897	AGRN
MSTRG.49|RP11-465B22.3	262.901971125167	-0.130234242247176	0.470163712125546	-0.276997647603224	0.781781912442814	0.96895115713931	RP11-465B22.3
ENSG00000198976|MIR429	2.29178674625305	4.59204249961528	3.76698432889789	1.21902352085409	0.222835265299161	0.697255994544118	MIR429
MSTRG.52|TTLL10-AS1	72.8451624193275	-0.325650249230155	3.72752305138814	-0.0873637117036423	NA	NA	TTLL10-AS1
MSTRG.57|SDF4	23692.038208724	0.035587507567153	0.148265992828897	0.240024748009625	0.810311071181942	0.974679485447503	SDF4
MSTRG.56|B3GALT6	2968.51577259702	0.400257047604319	0.289599323480771	1.38210629359739	0.166939066337069	0.661603675962676	B3GALT6
MSTRG.58|FAM132A	1378.71135787275	-0.223049405645335	0.43424295393026	-0.513651179890318	0.607495890255636	0.925111281429743	FAM132A
ENSG00000260179|RP5-902P8.12	84.4315056806764	-0.622862287434405	0.490768402944247	-1.26915727193864	0.204384977016787	0.689783829275142	RP5-902P8.12
MSTRG.60|RP5-902P8.10	243.528426072256	-0.0331574011279181	0.323841176449905	-0.102387847930287	0.918448828926394	0.991475727024222	RP5-902P8.10
MSTRG.61|SCNN1D	2028.78819028569	0.516074183579616	0.188899331013027	2.73200641215625	0.00629499158217462	0.202482107756326	SCNN1D
MSTRG.68|CPSF3L	12842.5970883188	0.118922540172065	0.133779883826625	0.888941870559444	0.374034321269934	0.81568812636479	CPSF3L
MSTRG.66|ACAP3	9614.34223730028	0.329744559205922	0.223303275437517	1.47666691659518	0.13976494456042	0.640561893362786	ACAP3
MSTRG.67|PUSL1	1834.20057686708	0.232639451231064	0.358488368297061	0.64894560550508	0.516373535486351	0.891546752132266	PUSL1
MSTRG.68|RP5-890O3.9	248.981419590247	0.016204419456876	0.286355412543879	0.056588486709302	0.95487300612384	0.995095538228317	RP5-890O3.9
MSTRG.69|CPTP	2777.71151964171	0.279191892586062	0.150587469790047	1.85401808646707	0.0637365724789508	0.5259270779465	CPTP
MSTRG.62|TAS1R3	91.6336723919035	0.217220549108766	1.47189536007536	0.147578798738549	0.882675188020295	0.987224706107708	TAS1R3
MSTRG.63|DVL1	9532.05103080236	0.258080743158141	0.171401185923634	1.50571153733514	0.132141240921795	0.63289279956068	DVL1
MSTRG.64|MXRA8	16809.6008124278	-0.0140292859318381	0.323060120972809	-0.0434262387124498	0.96536176195841	0.995449216293045	MXRA8
MSTRG.75|RP4-758J18.2	2143.86885749446	0.332564692241196	0.208089633479073	1.5981800086867	0.110002921514987	0.604990414666031	RP4-758J18.2
MSTRG.65|AURKAIP1	7817.25754903063	-0.0052983281920038	0.206355105593492	-0.0256757795101093	0.979515942637994	0.997301015477344	AURKAIP1
MSTRG.74|CCNL2	21639.428273795	0.166264895417611	0.164653038264086	1.00978941640263	0.312596191835584	0.769354622423146	CCNL2
MSTRG.76|MRPL20	4496.39051538201	0.114684596150793	0.124648685130563	0.92006262264754	0.357540035291533	0.802194525000496	MRPL20
MSTRG.70|RP4-758J18.13	518.969878789992	0.338209758168454	0.13597610779464	2.48727341629192	0.0128726424277373	0.288022321037314	RP4-758J18.13
MSTRG.71|ANKRD65	216.936361701145	-0.459484577209971	0.344933580469211	-1.3320958098221	0.182828707080048	0.673484754618678	ANKRD65
MSTRG.72|RP4-758J18.7	14.1282316663686	0.0399708693011794	1.37388420938314	0.0290933319039498	0.976790153918278	0.996998147580816	RP4-758J18.7
ENSG00000205116|TMEM88B	15.6969949667045	0.200218427715798	2.08082818438638	0.0962205477694648	0.923345411771254	0.992284371428603	TMEM88B
ENSG00000225285|RP4-758J18.10	63.7435434679677	-0.369410418147599	0.510516143302736	-0.723601835110901	0.469310214453365	0.868709886886788	RP4-758J18.10
MSTRG.73|VWA1	3009.22627609278	0.348117955182252	0.150324686814861	2.31577369331887	0.0205706282998686	0.353583911950293	VWA1
MSTRG.78|ATAD3A	4192.14721812906	0.177107792926795	0.205364974283056	0.862405059797032	0.388464657169238	0.823179262289706	ATAD3A
ENSG00000215915|ATAD3C	131.903013885014	-0.0651253648575839	0.293563204430068	-0.221844440566113	0.824434982741601	0.977312264903749	ATAD3C
MSTRG.77|ATAD3B	3214.94972682864	0.179515367337278	0.169537515341601	1.05885335747415	0.289666569068779	0.752764581533406	ATAD3B
MSTRG.79|TMEM240	1118.85174813628	0.476495122393726	0.146219022616525	3.25877655223688	0.00111893759753	0.0743321277818309	TMEM240
MSTRG.80|SSU72	12149.2454383496	-0.00498017722437676	0.131243135523867	-0.0379461920389055	0.969730583628658	0.995946622526181	SSU72
MSTRG.81|RP5-832C2.5	163.098641518688	0.00875286679809982	0.298382627539518	0.0293343713415105	0.976597914323831	0.996985504123317	RP5-832C2.5
MSTRG.82|C1orf233	868.859651843653	-0.0398146199432248	0.336250471031353	-0.118407625782961	0.905744683786389	0.990106104419664	C1orf233
MSTRG.84|MIB2	13725.9560329583	-0.0776306340177755	0.207250239619364	-0.374574399336531	0.707977015454289	0.954628663576819	MIB2
MSTRG.86|CDK11B	8787.91207403839	-0.0220856719348162	0.136766675907411	-0.161484307403712	0.871711970026416	0.985901086794377	CDK11B
MSTRG.92|NADK	7945.51074847256	-0.446362753003545	0.178116858349374	-2.50601070072778	0.0122101924477847	0.28134527716796	NADK
MSTRG.83|RP11-345P4.9	1020.17672401888	0.769924828364383	0.267823043450137	2.87475199462337	0.00404344964799349	0.157634774564306	RP11-345P4.9
MSTRG.85|MMP23B	1349.17067385535	0.444722756824031	0.359459633933087	1.23719804629528	0.216013566671654	0.693905298840376	MMP23B
MSTRG.88|SLC35E2B	8979.92556178961	0.391656997493531	0.206252648995049	1.89891862917568	0.0575751755441452	0.513691047577209	SLC35E2B
MSTRG.89|RP11-345P4.7	70.9075002211112	0.246859927291847	0.337583942534021	0.731254944885209	0.464623444955565	0.865909175153081	RP11-345P4.7
MSTRG.89|RP11-345P4.6	26.7712190961003	0.631570524202036	0.431346908880532	1.46418233491262	0.14314413552832	0.643739158688858	RP11-345P4.6
MSTRG.85|MMP23A	634.273569812632	0.490909865625842	0.339086969970539	1.44774028228951	0.147689699618538	0.645471865475164	MMP23A
MSTRG.90|CDK11A	5029.54951882747	-0.0951343146611014	0.177427203935425	-0.536187870580012	0.591828715552405	0.919649125485175	CDK11A
MSTRG.90|RP1-283E3.8	1177.44209544574	-0.00243620425583592	0.310580829890465	-0.00784402648642259	0.993741436552286	0.998823863027429	RP1-283E3.8
MSTRG.91|RP1-283E3.4	992.631309700467	0.312149650032908	0.248898879200117	1.25412236100082	0.209797533885077	0.690964548923102	RP1-283E3.4
MSTRG.90|SLC35E2	723.013615357499	0.358112451516034	0.318716061408859	1.12360967920169	0.261178648088828	0.724519988233421	SLC35E2
MSTRG.93|GNB1	62047.4869763749	-0.0582584920035524	0.125250603894912	-0.465135418049022	0.641834483718019	0.936713051457633	GNB1
ENSG00000231050|RP1-140A9.1	14.8767142748919	0.561142912359676	1.29189630485148	0.434356000750531	0.664029943503152	0.94262433983235	RP1-140A9.1
ENSG00000169885|CALML6	27.4930639027034	0.852488241532787	2.11032381210109	0.403960869248794	0.686241494470674	0.950254149366928	CALML6
MSTRG.94|TMEM52	324.966727640773	-0.107787600270922	0.591145835823992	-0.182336732729713	0.855318473287502	0.981365706817277	TMEM52
MSTRG.96|CFAP74	559.130263200345	-0.796445413264207	1.77805897329642	-0.447929694810764	0.654203936782071	0.939248230922415	CFAP74
ENSG00000233542|RP11-547D24.1	21.1676525409081	1.18860534676259	3.73543246465838	0.318197520101944	NA	NA	RP11-547D24.1
MSTRG.95|GABRD	146.11459081126	0.419874003955873	0.604433256199231	0.694657349921653	0.487270062380535	0.877005461311671	GABRD
MSTRG.98|PRKCZ	3573.29289093713	0.617707632284139	0.416910337491755	1.48163184439233	0.138438281015499	0.6387771436487	PRKCZ
MSTRG.101|FAAP20	4677.74185091555	0.148733396990365	0.267939375820957	0.555100931076859	0.578825625970032	0.914541386657595	FAAP20
MSTRG.100|RP11-181G12.2	433.380779731092	1.07919521169536	0.251982556230506	4.28281714353332	1.8454182495286e-05	0.00356725398185515	RP11-181G12.2
MSTRG.97|SKI	13759.2287674513	-0.00914502566803504	0.153489664565998	-0.059580726128324	0.952489569414995	0.995095538228317	SKI
MSTRG.103|MORN1	1233.06748504289	0.121986416923464	0.410659758022951	0.297049843672888	0.766428455817048	0.96663893061096	MORN1
MSTRG.108|PEX10	2977.7979179693	0.492737650062941	0.293256229535013	1.68022909809699	0.0929127499391771	0.578604077930888	PEX10
MSTRG.105|RP4-740C4.5	96.9906146014991	0.0910490982361229	0.706409578182906	0.128889954281662	0.897444725686145	0.98926634273793	RP4-740C4.5
MSTRG.106|RP4-740C4.7	55.6670322826488	0.584886028000206	0.307941641466103	1.89934048937187	0.0575197225285839	0.513691047577209	RP4-740C4.7
MSTRG.107|RER1	16867.4131539668	-0.0619940279145728	0.179439393736371	-0.345487279151496	0.729728071995796	0.959506112189401	RER1
MSTRG.109|PLCH2	956.832038043805	0.824633114982907	0.430745216470869	1.91443359891305	0.0555647759108667	0.507790971280631	PLCH2
MSTRG.110|RP3-395M20.2	4.66869044870759	1.55719201783723	2.81423771164102	0.553326398617978	0.580039927632413	0.914988736679277	RP3-395M20.2
MSTRG.114|PANK4	3969.41761119181	0.128659870525142	0.126682859410128	1.01560598745733	0.309817052501001	0.766824629030475	PANK4
MSTRG.112|HES5	672.221923464724	2.24150761911391	1.32780677728251	1.68812786428262	0.0913866866416407	0.577927267208591	HES5
MSTRG.113|RP3-395M20.12	87.3383346417545	-0.399236036968407	0.381321759799863	-1.04697942540165	0.295109067560325	0.758852142088453	RP3-395M20.12
MSTRG.115|RP3-395M20.8	9.45460746431615	1.3925817457131	2.7963783539725	0.497994752296239	0.61848774094834	0.927967443140471	RP3-395M20.8
MSTRG.116|TNFRSF14	8444.9086375328	-1.18680662462764	0.839014844844982	-1.41452398836509	NA	NA	TNFRSF14
MSTRG.118|FAM213B	4704.32773204044	0.286008794454478	0.189715040737824	1.50757047697513	0.131664493524064	0.632231085766893	FAM213B
MSTRG.119|MMEL1	130.636839014242	0.398666773725126	1.76969213979487	0.225274647923415	0.821765620828328	0.976896548855749	MMEL1
MSTRG.121|TTC34	118.366170859861	-0.888021196736329	3.72665676439607	-0.238288968605951	0.811656976740318	0.974718881069552	TTC34
MSTRG.122|PRDM16	2578.42038384843	0.11663376097645	0.582846296197481	0.200110666804224	0.84139403118928	0.980601795949013	PRDM16
MSTRG.117|LINC00982	1833.87756541978	0.350484296228006	0.939461090858146	0.373069517874187	0.709096704792629	0.955320038038213	LINC00982
MSTRG.126|ARHGEF16	502.410840628399	0.519965321853508	0.356628494744739	1.45800273818748	0.144839788273822	0.644604024695517	ARHGEF16
MSTRG.128|MEGF6	5009.25801454193	0.320292999595516	0.147853819572886	2.16628153754001	0.0302896796573914	0.411260710061911	MEGF6
ENSG00000238260|RP11-46F15.2	57.1035100643837	0.169949084154343	0.358015753326482	0.474697223726251	0.635002797054585	0.934408854981937	RP11-46F15.2
MSTRG.127|TPRG1L	8157.46398201714	-0.354953821459091	0.294049446080906	-1.20712290463362	0.227384815186426	0.69932395625215	TPRG1L
MSTRG.131|WRAP73	3061.14525868539	0.0818756148646157	0.094463802258227	0.866740623469717	0.38608414186075	0.821343267017318	WRAP73
MSTRG.132|TP73	954.299117660029	-0.321070220392601	1.03985496632222	-0.308764424646804	0.757500732711007	0.965192055979061	TP73
MSTRG.134|RP5-1092A11.2	1.98710740256237	-0.668582288938633	3.82116096544546	-0.174968365631436	0.861104490675493	NA	RP5-1092A11.2
MSTRG.133|RP5-1092A11.5	19.5052061651094	0.473542773483284	2.1137624693761	0.224028376103705	0.822735223396881	0.977006259863266	RP5-1092A11.5
MSTRG.135|TP73-AS1	6221.71768412805	0.160211786193597	0.196865989311578	0.81381139908342	0.41575300383359	0.837999889327934	TP73-AS1
MSTRG.143|DFFB	745.811323028315	0.173422307282823	0.323857937724669	0.53548882729643	0.592311881381994	0.919716331803952	DFFB
MSTRG.130|SMIM1	254.50653426089	0.777379720328306	0.512156546004102	1.51785567595202	0.129050785873262	0.631351321247354	SMIM1
MSTRG.137|LRRC47	10506.4339572536	0.0284908574305974	0.172282545738766	0.165372860659945	0.86865051360331	0.985043872217325	LRRC47
MSTRG.138|RN7SL574P	9.99137892257343	-1.42994538500672	1.41955870200154	-1.00731683937447	0.313782540076441	0.770746135050798	RN7SL574P
MSTRG.139|RP1-286D6.5	147.198124455126	-0.0256660898351338	0.331043712897318	-0.0775308179409369	0.938201275878756	0.993259130697382	RP1-286D6.5
MSTRG.142|CEP104	3519.06029072208	0.00171863333124065	0.0802176687179389	0.0214246232620359	0.9829069315492	0.997536125015995	CEP104
MSTRG.140|C1orf174	3429.04778696614	-0.0158418571158126	0.143694908467681	-0.110246474873364	0.912213905263136	0.990674398280834	C1orf174
ENSG00000233304|LINC01346	1.53212554954461	4.01146156803952	3.93434160293631	1.01960174608266	0.307917376566112	NA	LINC01346
MSTRG.144|AJAP1	855.728441276932	0.204679242625145	0.668588826000071	0.306136200106227	0.759500946517411	0.965192055979061	AJAP1
MSTRG.146|NPHP4	2206.78793722984	0.14428796468164	0.236740664056208	0.609476894292154	0.542208383421948	0.902058433507649	NPHP4
MSTRG.148|KCNAB2	10332.0081771007	-1.09842240906424	0.584504742399014	-1.8792360940579	0.0602122632570122	0.519570363845634	KCNAB2
MSTRG.149|CHD5	967.349415065603	1.1139722519309	0.712057037323565	1.56444244427108	0.117713699557574	0.616475217659821	CHD5
MSTRG.153|RNF207	744.653134437626	-0.0469230409521685	0.612904959067995	-0.0765584292604212	0.938974830491927	0.993259130697382	RNF207
MSTRG.151|RPL22	92594.1673617949	-0.171523995446784	0.153194935909318	-1.11964533571994	0.262864928134784	0.726316767072241	RPL22
MSTRG.152|RP1-120G22.11	9.7609853630728	-0.176554055362554	2.04657043927392	-0.0862682524747066	0.931253175219517	0.992422148073421	RP1-120G22.11
MSTRG.154|ICMT	8190.32378131103	-0.32649312684663	0.244228095714253	-1.3368368855835	0.181275886158999	0.672174406177308	ICMT
MSTRG.150|GPR153	4655.33084978257	0.755993944599343	0.37236645548651	2.03024180470717	0.0423319663998091	0.463445035479003	GPR153
MSTRG.155|ACOT7	3993.03086217922	0.148052337675137	0.381295220803032	0.38828794487203	0.697802957409579	0.952153114976181	ACOT7
MSTRG.161|HES2	133.415113485855	0.761158116046512	0.47846882952277	1.59082069527016	0.111649934086964	0.608373474023304	HES2
MSTRG.162|ESPN	551.167666819557	1.52536187290757	0.830271688058366	1.8371840143974	0.0661827347398861	0.530388311893844	ESPN
MSTRG.165|TNFRSF25	3773.65514936476	0.525409812090699	0.211561419160817	2.48348595020207	0.0130103466617543	0.289455665400143	TNFRSF25
MSTRG.165|PLEKHG5	4563.30569214805	0.325920647863389	0.227691867308084	1.43141101927191	0.152312452131219	0.650918853055889	PLEKHG5
MSTRG.160|ZBTB48	3515.30651504728	-0.163960038663731	0.156677517277519	-1.04648095982599	0.295339031182385	0.758852142088453	ZBTB48
MSTRG.157|NOL9	1941.69772834671	0.157391910157132	0.128270169880072	1.22703439392252	0.219809664115256	0.696369063518281	NOL9
MSTRG.166|KLHL21	6237.69858323959	-0.309116824296213	0.394668081493035	-0.783232388914805	0.433490658330996	0.848241175616046	KLHL21
MSTRG.167|PHF13	5171.87412673824	-0.19679359168611	0.162610707650484	-1.21021299599224	0.22619717253167	0.69844581327792	PHF13
MSTRG.168|THAP3	2739.33290424611	0.0729310234694124	0.138546302394789	0.526401803648248	0.59860906277785	0.921488427150417	THAP3
MSTRG.169|DNAJC11	4148.57898018517	0.229604973209312	0.216322348113839	1.06140200127859	0.288507247813753	0.752220242141433	DNAJC11
ENSG00000237436|RP11-312B8.1	12.3188657130487	0.997024469861091	1.24418713725819	0.801346067648819	0.422931328310075	0.842682453154486	RP11-312B8.1
MSTRG.172|CAMTA1	4755.34614420541	0.096064056199145	0.191532559208621	0.501554704829638	0.615980787944558	0.92751084932298	CAMTA1
MSTRG.177|CAMTA1-IT1	5.73917632087016	-0.265063355109629	2.8849507153889	-0.0918779491433697	0.926795011379337	0.992422148073421	CAMTA1-IT1
MSTRG.180|RP11-338N10.1	211.034716741799	1.42804039986792	0.725368318849515	1.9687107401284	0.0489863172716736	0.489200755503994	RP11-338N10.1
MSTRG.181|RP11-338N10.2	30.8285355581841	2.10307027587241	1.25993097413968	1.66919483609683	0.0950787731738843	0.582036569392998	RP11-338N10.2
MSTRG.182|RP11-338N10.3	51.3343076565841	1.01094484624887	0.421103379868687	2.4007046596589	0.0163635374803584	0.318236098070476	RP11-338N10.3
MSTRG.170|VAMP3	13268.7696605007	-0.490088541695376	0.294854810940741	-1.66213513739775	0.0964856817267133	0.584921987837189	VAMP3
MSTRG.171|RP3-467L1.6	35.9353408187641	0.192279935322716	0.532080681219866	0.361373645218407	0.717820146806372	0.957138184014172	RP3-467L1.6
MSTRG.185|UTS2	10.7055058843489	-6.92948007765425	1.44587636462367	-4.79258133489017	1.64648986459572e-06	0.000400300726564545	UTS2
MSTRG.183|PER3	3573.91252455229	-0.488228254197685	0.328548615709009	-1.48601525270191	0.137275086605009	0.637858373571362	PER3
MSTRG.184|RP3-467L1.4	53.502524533417	0.291841069320891	0.659829856699965	0.442297459500374	0.658273969092646	0.940489948400157	RP3-467L1.4
MSTRG.186|PARK7	24698.1522610824	-0.091223464178423	0.0595918404147488	-1.53080461256984	0.125817689296911	0.627665636835479	PARK7
MSTRG.187|Y_RNA	1.759002056035	0.646559379679863	3.14367878386973	0.205669670513849	0.837048951470584	NA	Y_RNA
MSTRG.188|ERRFI1	6429.69574187474	-0.605646011626032	0.368458676003931	-1.64372845876364	0.100232304735344	0.591092383739339	ERRFI1
MSTRG.189|SLC45A1	364.497556430613	0.917811223160695	0.546423474891309	1.67967019232338	0.0930215023852553	0.578706371585832	SLC45A1
MSTRG.195|RERE	9496.22327039562	0.244791170178699	0.237254939465317	1.03176427319223	0.302182559648806	0.763263935520656	RERE
MSTRG.191|ENO1	111083.635166618	-0.193221635339589	0.191885848156782	-1.00696136372556	0.31395334136255	0.771046776101815	ENO1
MSTRG.192|Metazoa_SRP	22.6354358793418	-0.35540655458583	0.618719978655647	-0.574422302247386	0.565682064589362	0.908847588675651	Metazoa_SRP
MSTRG.193|MIR6728	1.94964819095332	-0.158491260615012	1.57685555586903	-0.100510956774138	0.919938684640638	NA	MIR6728
MSTRG.191|ENO1-IT1	21.4758452721279	-2.58345386851689	1.81553892673682	-1.42296804021729	0.154745420262018	0.651384714373358	ENO1-IT1
MSTRG.205|SLC2A5	2422.854951261	-1.51988661298165	0.585205548220215	-2.59718421604867	0.00939915004952611	0.245691521838791	SLC2A5
MSTRG.207|GPR157	1116.01325503256	-0.214487129874657	0.430814562943235	-0.497864158558907	0.618579791052402	0.927967443140471	GPR157
MSTRG.208|MIR34AHG	2145.58924416822	-0.609780331711957	0.358104297346299	-1.70280093322164	0.0886053281662416	0.575782923494793	MIR34AHG
MSTRG.209|RP3-510D11.2	312.197918403909	-0.169146958217177	0.654752753225617	-0.258337146936581	0.796146719864905	0.972284979736529	RP3-510D11.2
MSTRG.210|RP3-510D11.4	28.1255917143012	-1.75161897817384	1.98292076034002	-0.883352987778233	0.377045582913726	0.816416587598457	RP3-510D11.4
MSTRG.211|H6PD	11726.036518898	-0.217002399502935	0.294628723818242	-0.736528321783061	0.46140923823857	0.863741392711557	H6PD
MSTRG.212|SPSB1	2746.71265748831	-0.631873100324946	0.353624910160013	-1.786845559152	0.0739624535315302	0.548545203666341	SPSB1
MSTRG.213|SLC25A33	1819.70784219687	0.0443118699028963	0.341878643377192	0.129612863398452	0.89687272558172	0.989157208409283	SLC25A33
MSTRG.215|TMEM201	1607.9831613133	0.29661049106736	0.310551050138487	0.955110249780476	0.339521946145876	0.789151722580731	TMEM201
MSTRG.218|PIK3CD	2922.70932922378	-0.974913378289262	0.465116610539828	-2.09606226954086	0.0360766674664605	0.442377817359648	PIK3CD
MSTRG.229|RBP7	196.81294635061	-0.228091834519809	0.628332091668442	-0.363011594575958	0.716596223075235	0.957064184542628	RBP7
MSTRG.234|KIF1B	20158.7084683943	0.408566046717196	0.34022518309467	1.20086950354733	0.229801825671452	0.699919962492041	KIF1B
MSTRG.239|APITD1-CORT	58.1134388329419	0.345501755551126	0.48767457307721	0.708467848489663	0.478654771445427	0.873203159780972	APITD1-CORT
MSTRG.239|APITD1	889.233792004805	0.0623745675374373	0.279674527969881	0.22302555756581	0.823515615357705	0.977125682921631	APITD1
MSTRG.221|PIK3CD-AS2	225.816794329429	0.289262584730458	0.620523788305837	0.466158735864433	0.641101883314793	0.936573481646086	PIK3CD-AS2
MSTRG.222|CLSTN1	43128.6047994849	0.337634086290791	0.264612026832522	1.27595895897992	0.201970027365802	0.687343750852886	CLSTN1
MSTRG.216|CTNNBIP1	5248.27063842202	0.411307746313196	0.206395939448131	1.99280929369525	0.0462823337026241	0.479195201711115	CTNNBIP1
MSTRG.224|LZIC	3122.51834417563	-0.0060671322244204	0.152784662556773	-0.0397103486887366	0.968324051125421	0.995505149104268	LZIC
MSTRG.225|RP11-84A14.4	12.9353870372035	0.595648841959324	1.26828878725331	0.469647644878498	0.63860677875177	0.935560651580774	RP11-84A14.4
MSTRG.226|NMNAT1	1602.29875984286	-0.230650075291457	0.14189307121078	-1.62552035362481	0.104051730550831	0.597041829560573	NMNAT1
MSTRG.226|RP11-807G9.2	6.93022162971351	-0.596207875217491	3.75253495246958	-0.158881364935754	0.873762342816327	0.98622351187545	RP11-807G9.2
MSTRG.230|UBE4B	5936.61432406938	-0.123131065784279	0.149101059040621	-0.825822878633838	0.408904573844644	0.834723919456311	UBE4B
MSTRG.237|PGD	38827.588688526	-0.630128307294052	0.205716145051874	-3.06309603038282	0.00219059750027386	0.11133806217448	PGD
MSTRG.239|CORT	40.0654095820182	0.366416156570687	1.38128736772786	0.265271488852766	0.790800326549889	0.971626321981751	CORT
MSTRG.240|DFFA	6329.99860616624	0.196743278198752	0.120845742650347	1.62805303591047	0.103513640555179	0.596423695385486	DFFA
MSTRG.242|PEX14	2801.94618368633	0.175033345387571	0.160111506648501	1.09319654190644	0.274307515038556	0.73667048682509	PEX14
MSTRG.244|CASZ1	1229.66105349437	0.0988329690544735	0.497410369513412	0.198695031531321	0.842501310799406	0.980629028410378	CASZ1
MSTRG.245|RP4-734G22.3	196.901500642599	0.569695477869222	1.53118564290177	0.372061663789889	0.70984693847289	0.955554532256608	RP4-734G22.3
MSTRG.246|C1orf127	249.254872594316	-1.35370848036136	2.95577152373467	-0.457988200201254	0.646960918735864	0.937040639510878	C1orf127
MSTRG.248|TARDBP	15847.4824749202	-0.02815917359616	0.116065687378842	-0.242614111302745	0.808304348543029	0.974653708403614	TARDBP
MSTRG.249|MASP2	250.073701789902	0.210128616579052	0.332393987590149	0.632167320782427	0.527277548780516	0.895115878456158	MASP2
MSTRG.248|RP4-635E18.9	173.509983644402	4.10875648522432	1.30076442807198	3.15872451348812	NA	NA	RP4-635E18.9
MSTRG.248|RP4-635E18.8	521.816284664618	0.339217855208571	0.334148310913963	1.01517153949018	0.310024064687033	0.766975165126081	RP4-635E18.8
MSTRG.247|SRM	6400.66160606889	0.161332265756847	0.156747105878578	1.02925195876867	0.303361292002481	0.764104450166697	SRM
MSTRG.250|EXOSC10	6340.71606615887	0.0334864343999466	0.212811393063985	0.1573526394326	0.87496693665046	0.986393327003515	EXOSC10
MSTRG.251|RP4-635E18.7	79.2451414530352	-0.0355282383960495	0.423252034508163	-0.0839410930117201	0.933103267334864	0.992422148073421	RP4-635E18.7
MSTRG.252|Metazoa_SRP	4.16343573063696	-1.01024724575956	2.87949714763131	-0.350841551133534	0.725707222847486	0.95885893318659	Metazoa_SRP
MSTRG.253|RP4-635E18.6	6.35074832103581	-0.391121482649073	2.00396878740188	-0.195173440378858	0.845257170716284	0.980892621641675	RP4-635E18.6
MSTRG.259|ANGPTL7	129.078637623875	-0.597092056725651	0.459854584513983	-1.29843667288152	0.194137324126513	0.684202949252966	ANGPTL7
MSTRG.256|MTOR	6790.67773567081	0.120080646094389	0.159900052833759	0.750973148328046	0.452668815903792	0.858763469186641	MTOR
MSTRG.254|UBIAD1	1900.33188298858	0.052392614307914	0.120272000773916	0.435617716266317	0.663114114742736	0.942544537967451	UBIAD1
MSTRG.262|PTCHD2	1673.81658585965	1.78275059511468	0.904579493654583	1.97080589115746	0.0487460826146944	0.489046463812432	PTCHD2
MSTRG.265|FBXO6	1556.31179352187	-0.528803623638116	0.328706002585705	-1.60874343479699	0.107672454056735	0.602003324969403	FBXO6
MSTRG.263|FBXO2	2491.83311930317	-0.019476240172952	0.429480446926916	-0.0453483745588685	0.963829629750801	0.995294711553094	FBXO2
MSTRG.264|FBXO44	4811.4281958786	0.339342752364867	0.181813581335141	1.86643236370416	0.0619808986997362	0.523086134036638	FBXO44
MSTRG.266|MAD2L2	6477.37037118215	0.131387494808894	0.118952124221269	1.1045409711599	0.26935854096711	0.732430634599883	MAD2L2
MSTRG.267|DRAXIN	8639.82484825962	0.688365641827871	0.500453292123842	1.37548429126435	0.168981352515261	0.663849281420522	DRAXIN
MSTRG.268|AGTRAP	4156.1223343312	-0.640541966125102	0.286002367437836	-2.23963868503405	0.0251143891258068	0.382883869354018	AGTRAP
MSTRG.272|MTHFR	8024.48208852781	-0.46500079086172	0.299973443821132	-1.55013985550998	0.121107951802328	0.621564489086899	MTHFR
MSTRG.273|CLCN6	6624.01987169096	-0.0382389996586812	0.210231820499006	-0.181889685243258	0.855669299455006	0.981365706817277	CLCN6
MSTRG.273|NPPA-AS1	23.1377938540905	-1.25201388210736	2.04538160626785	-0.612117503291656	0.540460017787525	0.901136071796041	NPPA-AS1
MSTRG.274|NPPA	62.4535038128349	-0.617088157609998	0.475771093242582	-1.29702742847255	0.194621749516611	0.684638734769274	NPPA
MSTRG.269|KIAA2013	7896.34012022496	-0.0585569121518737	0.176629273141785	-0.33152439066467	0.740248420581062	0.961561491300906	KIAA2013
MSTRG.275|PLOD1	31451.0943002842	-0.251369328426219	0.324803186588845	-0.773912753338893	0.438982387233799	0.85086887795962	PLOD1
MSTRG.276|MFN2	14079.2430285086	-0.0127158778638371	0.111085272848056	-0.114469520016664	0.908865607053587	0.990540589344878	MFN2
MSTRG.277|MIIP	4341.11194250192	-0.17132385634399	0.264889954929137	-0.646773700383704	0.517778415903559	0.892055185523333	MIIP
MSTRG.278|Y_RNA	3.66012401815876	-0.383983232579358	0.994598213352578	-0.386068693291769	0.699445794960241	0.952755740601199	Y_RNA
MSTRG.277|MIR6729	6.28030351501283	-0.307425019927585	1.18108197379573	-0.260291010063925	0.794639306607787	0.972039835478914	MIR6729
MSTRG.279|TNFRSF8	40.7976969066247	-8.85971434003835	1.37709103495165	-6.43364462854803	1.2457994024934e-10	7.34492182725048e-08	TNFRSF8
MSTRG.283|TNFRSF1B	15391.1862658061	-1.64066724486266	1.27934881724902	-1.28242370082507	0.199694054472329	0.686613347530534	TNFRSF1B
MSTRG.287|VPS13D	5307.16434480824	-0.292375065324441	0.196824559249237	-1.48546028219075	0.137421937137735	0.63795699675575	VPS13D
MSTRG.289|SNORA59A	12.6583397691469	-0.0994990991849754	0.645455864949996	-0.154153218814866	0.877488927174408	0.987018094512737	SNORA59A
MSTRG.286|RNU6ATAC18P	2.90657214217354	0.522878114742841	2.20160458567985	0.237498649005302	0.812269967162983	0.974719842492907	RNU6ATAC18P
MSTRG.285|DHRS3	11095.8940818658	-0.356387845316641	0.500417451058161	-0.712181089134759	0.476352645726276	0.872157711422301	DHRS3
MSTRG.285|MIR6730	44.4481863115628	-0.776857919589302	0.694451012966144	-1.1186648231258	0.263283157541444	0.726421252872583	MIR6730
MSTRG.284|RP11-474O21.5	137.911890424193	-1.47154141555463	0.839379465765649	-1.75313011048269	0.0795796761208828	0.562062743922965	RP11-474O21.5
MSTRG.290|C1orf158	218.447119547576	-0.73620436413829	0.748821607874098	-0.983150534649195	0.325533355852249	0.779221173104712	C1orf158
MSTRG.293|PDPN	14800.996225141	-0.196072127012563	0.31625008116941	-0.619990756326575	0.535263872693465	0.898941334829633	PDPN
ENSG00000237445|CTA-520D8.2	13.362286844882	1.34494829870869	1.27761168835989	1.05270506755871	0.292476185396359	0.755555469405449	CTA-520D8.2
MSTRG.294|PRDM2	4947.49947479611	0.187926449465535	0.206361613423218	0.910665730646936	0.362471525714215	0.806774040562572	PRDM2
MSTRG.295|KAZN	6986.22800100139	-0.188332789400968	0.446795465686771	-0.421519025739173	0.67337612123023	0.945915217662463	KAZN
MSTRG.298|TMEM51-AS1	943.813394727353	0.326255053586129	0.320318479555804	1.01853334855534	0.308424560883689	0.76630850456749	TMEM51-AS1
MSTRG.299|TMEM51	3169.89066679445	-0.687122776290491	0.454569790173562	-1.51158917980039	0.130638406000183	0.631450200594861	TMEM51
MSTRG.303|FHAD1	654.956274639053	-0.719750872582241	0.723633610820637	-0.994634386545433	0.319914116870273	0.775149965904823	FHAD1
MSTRG.305|RP3-467K16.7	2.26004763862216	-4.68545757954037	3.92703103681189	-1.1931297551812	0.232818559847276	0.699919962492041	RP3-467K16.7
MSTRG.302|EFHD2	8659.37901816409	-0.665094247329754	0.411437939112528	-1.6165117119835	0.105983723258063	0.600031574270177	EFHD2
MSTRG.306|CELA2A	4.08323451072241	-0.307867258491807	3.77038677398248	-0.0816540256867658	0.934921838403702	0.992713558609349	CELA2A
MSTRG.306|CELA2B	5.13739970670725	0.420473439000617	3.76185943495902	0.111772767236636	0.9110035807867	0.990540589344878	CELA2B
MSTRG.307|CASP9	1948.63091446675	0.00817657180571643	0.185330892992461	0.044118774121749	0.964809727769624	0.995449216293045	CASP9
MSTRG.308|DNAJC16	1866.55152318979	-0.0477385503226866	0.106946026384797	-0.446379841649479	0.655322891616075	0.939729772248409	DNAJC16
MSTRG.311|AGMAT	126.656380273736	1.05014629031945	0.623260810966089	1.68492270305214	0.0920034857302359	0.578584049961573	AGMAT
MSTRG.312|RP4-680D5.2	10.6048389196886	-6.9159234529965	3.91109201020417	-1.76828451873611	0.077013350689979	0.556947515891375	RP4-680D5.2
ENSG00000235084|CHCHD2P6	18.1158508254174	-0.294020087636143	0.515580229069029	-0.570270291719774	0.568494387228588	0.909791929633789	CHCHD2P6
MSTRG.313|DDI2	2038.14679717935	0.145611919809638	0.321242071231813	0.453277863796869	0.650348670529936	0.93908723347462	DDI2
MSTRG.313|RSC1A1	1795.32676457272	-0.890701900392046	2.09772819549307	-0.424603102683038	0.671126030826801	0.945350659161227	RSC1A1
MSTRG.316|SLC25A34	128.403634186902	0.749129549076904	1.50961589419575	0.496238514682573	0.619726140520421	0.928408180148209	SLC25A34
MSTRG.314|PLEKHM2	15428.1383615138	-0.400272714557091	0.207035291925067	-1.93335498907096	0.0531924820685741	0.502078713274577	PLEKHM2
MSTRG.315|RP11-288I21.1	28.9650961886049	-2.23951352351891	1.91303302080985	-1.17066119568121	0.241734988704746	0.706433722698657	RP11-288I21.1
MSTRG.320|FBLIM1	3790.67771347325	0.331465125849749	0.608601446789997	0.544634140451072	0.586005169147651	0.91746397822539	FBLIM1
MSTRG.319|UQCRHL	647.533528427582	-0.0243077025697498	0.129782732148437	-0.187295352527702	0.851429066658259	0.981365706817277	UQCRHL
ENSG00000178715|RP11-169K16.8	13.3993533249931	0.210143268520435	0.811093326999697	0.25908642264112	0.795568560386756	0.972284979736529	RP11-169K16.8
MSTRG.322|FLJ37453	473.912406211658	0.73197260969047	0.326402288841544	2.24254741683449	0.0249260143453106	0.381212838070986	FLJ37453
MSTRG.323|SPEN	8626.93806596234	0.329762972897591	0.238816019453954	1.38082434189961	0.167332977124973	0.662338637049049	SPEN
MSTRG.325|ZBTB17	4151.4213049445	0.259990862361092	0.177246500555101	1.46683213235157	0.142421726329913	0.643311927224351	ZBTB17
MSTRG.327|HSPB7	1363.24645449547	0.231504461714422	0.39314090666131	0.588858747059518	0.555956033092498	0.905586359617983	HSPB7
MSTRG.328|CLCNKA	258.175139598565	0.38789601188263	0.596148127978446	0.650670519083899	0.515259197753574	0.890731392803293	CLCNKA
ENSG00000232456|RP11-5P18.10	24.2613218504863	0.612234622458009	0.595397709690793	1.02827843052329	0.303818874218381	0.764104450166697	RP11-5P18.10
MSTRG.329|CLCNKB	257.428955313244	0.0823273724241952	0.45081876042251	0.182617449963789	0.855098191500227	0.981365706817277	CLCNKB
MSTRG.330|FAM131C	178.210312426404	0.644888991684006	0.419039530137155	1.53896934609708	0.123811779977781	0.624275320791021	FAM131C
MSTRG.331|EPHA2	4760.08811965834	-0.435000322142392	0.454313687944689	-0.95748891940793	0.338320536549831	0.788911152807598	EPHA2
MSTRG.333|ARHGEF19	1118.72227188233	0.183196214939017	0.307871657177922	0.595040857668643	0.551816160285854	0.904045436424251	ARHGEF19
MSTRG.335|ANO7P1	73.0448768037729	-0.716316448008453	0.795019139526304	-0.901005287036555	0.367585508621575	0.810471322021866	ANO7P1
MSTRG.336|RSG1	571.63679163909	0.211322772609413	0.287958864932751	0.733864445044138	0.463031358558361	0.864785135811341	RSG1
ENSG00000233929|MT1XP1	5.51781302156049	2.14664889254888	1.8870776664824	1.13755195701634	0.255307617419992	0.719001617102422	MT1XP1
MSTRG.337|FBXO42	5609.99053861591	-0.0945249653675001	0.0558900413554597	-1.69126669215224	0.0907858784816961	0.577927267208591	FBXO42
MSTRG.338|SZRD1	21169.7409754971	-0.270091130498204	0.158274207636365	-1.70647596049723	0.0879194984045582	0.575326798327166	SZRD1
MSTRG.342|NECAP2	12042.2479332617	-0.771537272223662	0.45328522713794	-1.70210107462618	0.0887364225150476	0.575782923494793	NECAP2
MSTRG.344|RP4-798A10.2	121.198164237177	0.198403828501572	0.438837367938464	0.452112429334853	0.651187989975615	0.939154717003242	RP4-798A10.2
MSTRG.345|CROCCP3	550.429251650568	0.482410971710638	0.205766940436305	2.3444532473863	0.0190549993309386	0.341397691182429	CROCCP3
MSTRG.343|RP4-798A10.7	80.4053933527692	0.513773239042429	0.54979989399517	0.934473150420329	0.350059879626962	0.796415685970119	RP4-798A10.7
MSTRG.346|RP4-798A10.4	47.8565469846028	-0.814833294734107	0.681722539981421	-1.19525649651589	0.231986831140423	0.699919962492041	RP4-798A10.4
MSTRG.347|RP5-875O13.1	63.0502704379361	0.794108767146382	0.552460862209081	1.43740275821719	0.150603585527212	0.649026872764288	RP5-875O13.1
ENSG00000268991|FAM231C	4.04908347043702	5.41136357182547	3.34748132919667	1.61654779807961	0.105975927871715	0.600031574270177	FAM231C
MSTRG.348|NBPF1	5847.05163079678	0.108035051993426	0.122036060783723	0.885271544325656	0.376010193473124	0.816223158383347	NBPF1
ENSG00000271732|RP5-1182A14.5	2.8303778511488	-1.06988799145201	3.79807521698832	-0.281692154664692	0.778179570661593	0.968672964345178	RP5-1182A14.5
MSTRG.349|CROCCP2	1583.39349551992	0.18753256237772	0.111484258168831	1.68214387805068	0.0925409436796641	0.578584049961573	CROCCP2
MSTRG.350|MST1P2	870.358500716618	0.667636571279922	0.297599244751617	2.24340815057224	0.024870506780652	0.381077182246133	MST1P2
ENSG00000282143|RP1-163M9.8	8.94958076879654	1.20978927050459	2.80023648934084	0.432031107054593	0.665718804698094	0.943806917919551	RP1-163M9.8
MSTRG.351|RP5-875O13.7	14.1957933730353	0.278622662921933	2.86598646297258	0.0972170198713877	0.922554052164036	0.992263643188355	RP5-875O13.7
MSTRG.353|EIF1AXP1	55.021848092422	-0.336425313019184	0.325756626964878	-1.0327504804851	0.301720683133402	0.762981556284244	EIF1AXP1
MSTRG.358|MST1L	394.364177314105	0.701563588126712	0.445689440977834	1.57410861380852	0.115462341508956	0.613000540253423	MST1L
MSTRG.360|RP11-108M9.2	5.6553227017025	-6.00912198486648	3.14469024006365	-1.91087882307443	0.0560201550939265	0.511023786744915	RP11-108M9.2
MSTRG.362|RP11-108M9.3	99.7075087659357	1.16074089057979	0.559194540220703	2.07573716675001	0.0379182664758799	0.449134343696974	RP11-108M9.3
MSTRG.355|RP5-1182A14.7	13.4563598958099	0.320045390995299	2.0475602321329	0.156305727163843	0.875792042203171	0.98649236600425	RP5-1182A14.7
MSTRG.356|CROCCP4	5.42375626250865	-0.978900178595664	2.83242002683552	-0.345605584384081	0.729639148582005	0.959506112189401	CROCCP4
MSTRG.363|RP11-108M9.4	446.751160667856	-0.698881440790182	0.564961881806967	-1.23704176033061	0.216071579447317	0.693905298840376	RP11-108M9.4
MSTRG.364|RP11-108M9.5	271.799729713004	-0.548852872769798	0.625111321825216	-0.878008210069277	0.379939263284452	0.818424154734858	RP11-108M9.5
MSTRG.366|RP11-108M9.6	11.2934057515219	-1.42372895764022	2.79505532326618	-0.509374160070833	0.610489985035226	0.926155526274384	RP11-108M9.6
MSTRG.356|CROCC	3868.90875727661	0.19075214193712	0.272686191463277	0.699529891533977	0.484220939181992	0.87612396674373	CROCC
MSTRG.368|MFAP2	8233.50052851077	0.149745374644164	0.255304307904973	0.586536811199838	0.557514831730171	0.905936729564363	MFAP2
MSTRG.369|RP1-37C10.3	13.8890522007359	-1.06553001819861	2.1318091806922	-0.499824293773159	0.61719880302643	0.927751254275876	RP1-37C10.3
MSTRG.370|ATP13A2	8569.0557333434	0.410126802261612	0.256349375696574	1.59987439465059	0.109626450699568	0.604753353648636	ATP13A2
MSTRG.367|SDHB	6343.91985206885	-0.266515590387029	0.138399406196988	-1.92569894416807	0.0541419758098066	0.503753387556805	SDHB
MSTRG.371|PADI2	726.71844405179	0.262069087498417	0.630096382765265	0.415919047730906	0.677469240858316	0.947556912826147	PADI2
MSTRG.374|RCC2	12602.6332993118	-0.212919508234799	0.170835340416639	-1.24634345396874	0.21263833117762	0.693109849918701	RCC2
MSTRG.376|ARHGEF10L	9958.28828170433	-0.63886531580779	0.332125252882857	-1.92356742000923	0.0544088281004696	0.504209714135909	ARHGEF10L
MSTRG.378|IGSF21	2350.59882446785	-0.729859250757118	0.694477190869299	-1.05094776380421	0.293282581618443	0.756196518659012	IGSF21
ENSG00000225387|RP11-422P22.1	6.74693851190226	-0.968845405253196	2.826215548363	-0.342806622026537	0.731743943846262	0.959506112189401	RP11-422P22.1
MSTRG.377|KLHDC7A	161.21261036589	-0.113537774529645	1.61969835995957	-0.0700980981004878	0.944115580476472	0.993657434844911	KLHDC7A
MSTRG.381|PAX7	335.259669071412	0.413077547219447	0.576417130705794	0.716629546928375	0.473602708080092	0.871146764265877	PAX7
MSTRG.382|IFFO2	3564.54220108856	-0.315986469884732	0.233444228418029	-1.35358441725488	0.17586900114137	0.669162871573046	IFFO2
MSTRG.382|ALDH4A1	2208.33925743164	0.0262322495910065	0.260069138975006	0.100866445339859	0.919656479961651	0.991599642513752	ALDH4A1
MSTRG.384|UBR4	18760.0440487025	-0.224718078939951	0.121300539135638	-1.85257279597637	0.063943614645365	0.526053731121655	UBR4
MSTRG.384|RP5-1126H10.2	56.0752669183357	-0.615287107592978	1.38373374798511	-0.444657152063332	0.65656753862793	0.939815319638514	RP5-1126H10.2
MSTRG.387|RP1-43E13.2	63.4233833530451	0.146433225919467	0.526748384989393	0.277994636703852	0.781016475840958	0.96893338365959	RP1-43E13.2
MSTRG.388|EMC1	7897.82032912771	-5.83595664381272e-05	0.0886705700313425	-0.000658161624736355	0.999474863039023	0.999803446538763	EMC1
MSTRG.389|MRTO4	3496.11205822038	0.166042606832476	0.152806448326571	1.08662041851543	0.277204597433133	0.740688422984996	MRTO4
ENSG00000211454|AKR7L	85.9679881933572	-0.162638729218643	0.552142873133651	-0.29455913882506	0.768330680343674	0.967046081792435	AKR7L
MSTRG.386|AKR7A3	142.669840914845	0.626349603038153	0.265419223715517	2.35985018066925	0.0182823168466094	0.334479708035808	AKR7A3
MSTRG.385|RP4-657E11.10	84.5059902893857	0.331939750575919	0.467933118023269	0.709374348150781	0.478092201921316	0.872811312274066	RP4-657E11.10
MSTRG.390|AKR7A2	6854.5938680053	0.111475371925368	0.191469047024644	0.582210929952663	0.560424612087633	0.906356715598865	AKR7A2
MSTRG.392|PQLC2	1807.82911815284	0.0585628375461909	0.256360770922062	0.228439153680011	0.819304853780992	0.976407437737994	PQLC2
MSTRG.393|CAPZB	33443.0497575603	-0.529736175518994	0.298225555235593	-1.7762937019281	0.0756845207550649	0.553104447773999	CAPZB
MSTRG.398|MINOS1-NBL1	2541.9281011672	0.21493187741346	0.623909877490552	0.344491865200059	0.730476412722144	0.959506112189401	MINOS1-NBL1
MSTRG.398|NBL1	11365.9240686094	-0.835596518681732	0.694223855726549	-1.20364132086361	0.228728241302355	0.699919962492041	NBL1
MSTRG.398|MINOS1	5041.87162190155	-0.255144645116826	0.248594358323627	-1.02634929785765	0.304726967905579	0.764130002112819	MINOS1
MSTRG.399|RP5-1056L3.3	164.243841687907	-0.484301792108231	0.428231533547621	-1.13093444589684	0.258082683849676	0.721468623192383	RP5-1056L3.3
MSTRG.401|TMCO4	1013.43289961462	-0.772274752783965	0.562597380417842	-1.37269525181649	0.16984710592062	0.664214705952438	TMCO4
MSTRG.400|OTUD3	3603.73746532897	-0.154670623968712	0.296204786829204	-0.52217462663052	0.601548750738179	0.921908252447263	OTUD3
MSTRG.402|PLA2G2A	2438.37126913406	-1.84558051778339	1.0968080652662	-1.68268321161137	0.0924364334213646	0.578584049961573	PLA2G2A
MSTRG.403|PLA2G5	80.3214829687917	-1.74264558153201	1.60781660275843	-1.08385843170313	0.27842757275633	0.742295108527554	PLA2G5
ENSG00000227066|RP3-340N1.2	60.0418707211269	-2.47327555292946	1.99751906220594	-1.2381736924193	0.215651663948313	0.693905298840376	RP3-340N1.2
MSTRG.404|UBXN10-AS1	30.6519281892123	-0.804303280292794	0.65831801895025	-1.22175492260615	0.221800319753001	0.697255994544118	UBXN10-AS1
MSTRG.405|UBXN10	2166.50927091459	-0.307920538160726	0.875883825817114	-0.351554086380652	0.725172703431445	0.95885893318659	UBXN10
MSTRG.406|VWA5B1	642.795945668572	0.143778246353516	3.43015546075862	0.0419159562877999	NA	NA	VWA5B1
MSTRG.408|CAMK2N1	3166.82812872863	0.180232599567844	0.244305922951685	0.737733237861317	0.460676570048647	0.863507839834161	CAMK2N1
MSTRG.409|MUL1	5497.7954707502	-0.0882735952949559	0.126768021105439	-0.696339617240967	0.486216168255434	0.876635202382267	MUL1
MSTRG.410|FAM43B	516.387286314731	0.336392932545391	0.367120711039175	0.916300612932445	0.359509246629402	0.804240804710793	FAM43B
MSTRG.411|CDA	287.243645076906	-2.10637888790153	0.41843860775395	-5.03390186485881	4.80595768330226e-07	0.000125932111161464	CDA
MSTRG.414|KIF17	866.702671816009	-0.422227903377456	0.373555657990306	-1.13029449386205	0.258352153923338	0.721758138672056	KIF17
MSTRG.416|SH2D5	486.779549409937	0.0662737402597509	0.446215558290372	0.148524046345833	0.88192921016845	0.987224706107708	SH2D5
MSTRG.412|PINK1	10120.641294137	0.0307372146870419	0.14958467207674	0.205483718754773	0.837194217251665	0.98030893381245	PINK1
MSTRG.413|PINK1-AS	5054.46916971711	0.32874967159088	0.166474486073903	1.97477511025286	0.0482936747996088	0.488582110420822	PINK1-AS
MSTRG.413|DDOST	29389.550349032	-0.0284039417595452	0.114813211850788	-0.247392624086321	0.804604381941855	0.973845459389988	DDOST
MSTRG.418|HP1BP3	18135.0275393078	0.115476680442742	0.192950416568648	0.598478523634891	0.549520684791728	0.903762830456953	HP1BP3
MSTRG.419|EIF4G3	9318.04302542401	0.172767877761716	0.1527256855717	1.1312300030934	0.257958296868015	0.721468623192383	EIF4G3
MSTRG.427|ECE1	7034.37775052508	0.426760806246134	0.421263086921148	1.01305056031652	0.311036011383838	0.767856950307401	ECE1
MSTRG.428|RP3-329E20.2	16.9394504119321	-1.29499412841736	2.89664345662941	-0.447067147823654	0.654826578230708	0.939684507388024	RP3-329E20.2
MSTRG.429|RP5-1071N3.1	86.0723973642871	0.707538927258308	0.393618435699198	1.79752486948809	0.0722523336174125	0.545169449473217	RP5-1071N3.1
MSTRG.425|NBPF2P	53.4927421462164	0.508968891415923	0.502032965626923	1.0138156779811	0.310670712844072	0.767660039920551	NBPF2P
MSTRG.426|HS6ST1P1	286.717530102677	0.186617406182378	0.472874684362927	0.394644527088176	0.693105247388972	0.951482697766417	HS6ST1P1
MSTRG.430|NBPF3	1313.60151110452	0.33503784927726	0.204223302011888	1.64054662703357	0.100891561992805	0.591342821000075	NBPF3
MSTRG.432|ALPL	1144.60612698914	-0.734051915045406	0.450822016664232	-1.62825214366609	0.103471432360623	0.596423695385486	ALPL
MSTRG.433|RAP1GAP	2589.34843271855	0.511367414071221	0.541124627316233	0.945008577058125	0.34465449718914	0.792201462691179	RAP1GAP
MSTRG.434|USP48	7011.7373505529	-0.102480888760452	0.150991941881775	-0.678717602298891	0.497316810864069	0.88156148370053	USP48
MSTRG.437|LDLRAD2	6.10522313895032	-6.11924901408076	3.91427861103044	-1.56331462886589	0.117978609110016	0.61705245922411	LDLRAD2
MSTRG.438|HSPG2	21205.8565416969	0.0362967567886933	0.418810141571548	0.0866663750130141	0.930936704670327	0.992422148073421	HSPG2
MSTRG.440|RP1-224A6.3	5.40678950676987	0.870957747664156	3.76268836101932	0.231472198624552	0.816947981288949	0.976000057526082	RP1-224A6.3
MSTRG.441|LINC00339	1189.42640438019	-0.397930318844721	0.348811708103537	-1.14081697832977	0.25394609371425	0.717330128672586	LINC00339
MSTRG.443|CDC42	33199.0517672224	-0.290698989302528	0.102715735608415	-2.83013101722568	0.00465289461307959	0.171184420686827	CDC42
ENSG00000271840|RP1-224A6.9	26.3263034524707	0.288983274475797	0.545761832742519	0.529504368276581	0.59645561495437	0.921483839297065	RP1-224A6.9
MSTRG.442|WNT4	1079.85544517057	0.255643604056706	0.710922915497622	0.359593984782111	0.719150782538456	0.957484558407733	WNT4
MSTRG.446|ZBTB40	3477.30245957227	-0.115177552055152	0.0990106208020717	-1.163284818559	0.244713963107735	0.707988937240164	ZBTB40
MSTRG.448|EPHA8	671.95694918928	0.687266226000411	0.564825256819993	1.21677672466307	0.223689177995851	0.697255994544118	EPHA8
MSTRG.449|C1QA	57691.3360416676	-1.6199114760968	1.72940884166314	-0.936685089766835	0.348920568118475	0.795298433627828	C1QA
MSTRG.450|C1QC	53709.2854372484	-1.46380535539686	1.63726316199157	-0.894056245433557	0.371291798224622	0.813544037678274	C1QC
MSTRG.451|C1QB	39666.3495291536	-1.7807574909388	1.68696181899852	-1.05560035258887	0.291150839763614	0.754694466272291	C1QB
MSTRG.452|EPHB2	8393.73437879168	0.398905356772966	0.49074420811953	0.812858002545809	0.416299475727975	0.838085785430037	EPHB2
MSTRG.459|LUZP1	3522.12266530868	-0.385429691725011	0.318632452411727	-1.20963727582579	0.226418108065543	0.69844581327792	LUZP1
MSTRG.458|KDM1A	15364.9776817368	0.365201149557577	0.235841638505733	1.54850157873501	0.121501581920949	0.622500935572832	KDM1A
ENSG00000179546|HTR1D	102.234291804798	1.0342946977688	0.665799702443041	1.55346224093167	0.120312743295693	0.621026553361891	HTR1D
MSTRG.457|LINC01355	759.004080524243	-0.0156875760353914	0.29664536776439	-0.0528832664862349	0.957824917147816	0.995095538228317	LINC01355
MSTRG.464|HNRNPR	23127.0376367035	0.102989996783736	0.219123262670651	0.470009416291564	0.638348290104365	0.935560651580774	HNRNPR
MSTRG.471|ASAP3	6005.62442313568	0.151594801417192	0.296465491320225	0.511340462399545	0.609112676822079	0.925851618285609	ASAP3
MSTRG.465|ZNF436	6289.61117473056	0.191368259858951	0.307735195190419	0.621860166954699	0.534033819331088	0.898770734230392	ZNF436
MSTRG.466|ZNF436-AS1	1418.52396149123	0.347423486212246	0.183187238780702	1.89654851792464	0.0578875507576175	0.514778342542267	ZNF436-AS1
MSTRG.467|TCEA3	3605.1961624835	-0.157500341568454	0.444844133148722	-0.354057364887845	0.723295893004983	0.958545519630111	TCEA3
MSTRG.469|E2F2	397.266058040173	-0.287877141422669	0.77284226944164	-0.372491454990748	0.709526972954886	0.955448786798098	E2F2
ENSG00000235052|RP1-150O5.3	13.0275471212823	2.30077008258244	1.78879743509719	1.2862105219071	0.198369599919239	0.686613347530534	RP1-150O5.3
MSTRG.470|ID3	10931.0663189063	-0.212268546724217	0.252729335197113	-0.839904661477705	0.400961843790655	0.828993624049178	ID3
MSTRG.472|RPL11	131694.558138553	-0.0598739052711595	0.169490213735846	-0.353258774954844	0.723894448472128	0.958545519630111	RPL11
MSTRG.473|TCEB3	8749.22704800909	-0.413982670144923	0.184370640648351	-2.24538282607864	0.0247435669610718	0.380396049310924	TCEB3
MSTRG.474|TCEB3-AS1	155.884721584101	0.537207257777795	0.291972084856949	1.83992677944194	0.0657789878180516	0.529030186877997	TCEB3-AS1
MSTRG.475|PITHD1	9028.40513689135	0.0631406265545179	0.174241602759819	0.362373999977222	0.71707256611014	0.957066922770713	PITHD1
MSTRG.476|LYPLA2	8686.26620542097	-0.0820543582846362	0.272656098516518	-0.300944518501813	0.763456802095977	0.965395043691401	LYPLA2
MSTRG.477|GALE	3591.96535503117	-0.245985991313333	0.258628515777085	-0.951117051320633	0.34154495978434	0.790369422686103	GALE
MSTRG.478|HMGCL	5826.22930735487	-0.251167832258186	0.180922128610738	-1.38826485287814	0.165056410554482	0.660118155124791	HMGCL
MSTRG.479|FUCA1	10982.6800820703	-0.706282653792439	0.341325973836527	-2.06923207704873	0.0385243139867485	0.450430786687898	FUCA1
MSTRG.481|SRSF10	8185.52679913864	0.0399751031518707	0.115827589885087	0.345125916817662	0.729999710314027	0.959506112189401	SRSF10
MSTRG.480|PNRC2	10147.7078893101	0.139612714251716	0.106284126832823	1.31358010280609	0.188987548197154	0.678467341420617	PNRC2
MSTRG.486|IFNLR1	257.402494743783	0.789771170829754	0.706566668026259	1.1177588847149	0.263669985911095	0.726757769096532	IFNLR1
MSTRG.488|GRHL3	452.838286219875	0.489212200764988	0.819385890703904	0.597047381844376	0.550475746713795	0.904016422562601	GRHL3
MSTRG.489|STPG1	2285.41081009612	0.189451646967514	0.453189620795905	0.418040569055385	0.675917455907817	0.946959030634709	STPG1
MSTRG.490|NIPAL3	3226.81438712455	0.00797324271651252	0.248704619702824	0.0320590856978841	0.974424931508418	0.996611411718437	NIPAL3
MSTRG.491|RCAN3	1638.59442036307	-0.64206250864966	0.32305073879984	-1.98749741614885	0.0468673019564168	0.481603396866586	RCAN3
MSTRG.493|NCMAP	102.508171483055	2.87130121306718	3.72935611086858	0.769918754795033	0.441348087996074	0.852438184192428	NCMAP
MSTRG.500|SRRM1	13397.4131499086	-0.0984633745752243	0.135917746659072	-0.724433541575729	0.468799613996792	0.868404724154539	SRRM1
MSTRG.495|CLIC4	26467.7090156243	-0.723157797878617	0.378701298123472	-1.90957306315554	0.0561882061304797	0.511616395820503	CLIC4
MSTRG.497|RUNX3	107.499799909583	-2.35059379578981	3.72801977667807	-0.630520742002166	NA	NA	RUNX3
MSTRG.505|RSRP1	8815.45821657823	-0.127210803819601	0.227141108106096	-0.560051876475755	0.575444053704869	0.912868729797969	RSRP1
MSTRG.511|RHCE	852.554157385282	0.154035521116271	0.384123457096295	0.401005245242432	0.688416262128566	0.950374403634678	RHCE
MSTRG.501|SYF2	10358.3313338139	-0.562919770340754	0.26834426589378	-2.09775218585658	0.0359270422844752	0.442243325360208	SYF2
MSTRG.506|RP3-465N24.6	11.0556547624259	0.305696188203932	2.05632891653386	0.148661133803055	0.881821031103417	0.987224706107708	RP3-465N24.6
MSTRG.507|RP3-465N24.5	11.5139312749359	1.13282781116271	1.23868198521126	0.914542896956313	0.360431648167261	0.804970558622016	RP3-465N24.5
MSTRG.509|SDHDP6	43.0787965293472	-0.389375366510762	0.398206179456896	-0.977823516053471	0.328161618182761	0.781132980455347	SDHDP6
MSTRG.510|TMEM50A	14989.2273372803	-0.394674752321272	0.223353870746519	-1.76703788925683	0.0772218831037138	0.557413149679786	TMEM50A
MSTRG.502|TMEM57	4779.6236655584	-0.114530172405386	0.108757849590898	-1.05307499951682	0.292306619939517	0.755531238276372	TMEM57
MSTRG.504|LDLRAP1	2501.05874868839	-0.102174262031404	0.358973802213387	-0.284628742825829	0.775928588099772	0.968545169806644	LDLRAP1
MSTRG.503|RP11-70P17.1	36.9150907773663	0.88747704739785	0.588646472222746	1.50765712405735	0.131642304399055	0.632231085766893	RP11-70P17.1
MSTRG.513|MAN1C1	6659.02301300678	-0.619580613700794	0.317112430262079	-1.95382001641733	0.0507225062231346	0.496180064483772	MAN1C1
MSTRG.518|SEPN1	25177.3802482636	0.195678645574936	0.171475325153919	1.14114754061141	0.253808530509997	0.717177878626559	SEPN1
MSTRG.523|PAFAH2	1456.65444475676	-0.151164507106974	0.326326913170849	-0.46323027922564	0.643199314633217	0.936713051457633	PAFAH2
MSTRG.519|RP1-317E23.3	64.2415586715681	-0.112118234098797	0.418916233048131	-0.267638790893824	0.788977369041062	0.97087565920522	RP1-317E23.3
MSTRG.518|MTFR1L	8576.70941226774	0.0675333734563698	0.0840982040160414	0.803029913022733	0.421957445294525	0.841494618142426	MTFR1L
MSTRG.520|AUNIP	113.188186524299	0.488826464004336	0.370896645392868	1.31795870918852	0.187517470634868	0.677701745442906	AUNIP
MSTRG.522|PAQR7	2861.72508796348	-0.0644098839618466	0.196752086207271	-0.327365697632264	0.743391307682092	0.962221618061899	PAQR7
MSTRG.515|STMN1	30246.364003378	0.735091413039005	0.395772909059788	1.85735657042649	0.0632604409534128	0.524864373786022	STMN1
MSTRG.516|SNRPFP2	4.92037879516655	0.0887733026223485	2.07794952747266	0.0427215875307234	0.965923470916949	0.995449216293045	SNRPFP2
MSTRG.517|RP1-125I3.4	4.24256994330782	-0.391972607752715	1.46414591272471	-0.267714169978641	0.788919341766859	0.97087565920522	RP1-125I3.4
MSTRG.525|EXTL1	302.498510405029	-0.525996907589151	0.506691432546773	-1.03810104888757	0.299223013189092	0.761466019953634	EXTL1
MSTRG.528|PDIK1L	1989.91097265998	0.256544892020605	0.211394038850872	1.21358621754507	0.224905772689162	0.697338001226468	PDIK1L
MSTRG.531|RP11-96L14.7	47.0279034061726	-0.0399423448655296	1.42358144574673	-0.0280576464275131	0.977616174017117	0.997114451792912	RP11-96L14.7
MSTRG.532|ZNF593	1453.765451105	0.0139276180233595	0.186787315803707	0.0745640460832784	0.940561581525205	0.993259130697382	ZNF593
ENSG00000142675|CNKSR1	198.466076779114	2.5152822347639	0.656067815245586	3.83387536518974	0.00012614007242621	0.0167121422922883	CNKSR1
MSTRG.533|RP11-231P20.2	71.4027301608456	0.599346579240745	0.680623766017298	0.8805842657359	0.378542877850066	0.817253635182698	RP11-231P20.2
MSTRG.535|CEP85	2408.23969890369	-0.200046988162723	0.232173760551403	-0.861626170363176	0.388893264969771	0.82320968125843	CEP85
MSTRG.538|UBXN11	7067.21739550536	-0.256506443876336	0.313432752117641	-0.818377920441645	0.413141425315807	0.836847709411178	UBXN11
MSTRG.539|CD52	52.0561941059842	-0.897500375017021	0.796374151940882	-1.12698330656473	0.25974953903683	0.723291694712227	CD52
MSTRG.537|SH3BGRL3	16825.1596907519	-0.688935667372253	0.395295813212091	-1.74283573047259	0.0813623130597126	0.566175104422308	SH3BGRL3
MSTRG.541|RP11-569G9.7	1.53212554954461	4.01146156803952	3.93434160293631	1.01960174608266	0.307917376566112	NA	RP11-569G9.7
MSTRG.540|AIM1L	235.117319078474	4.05528476954198	2.06304242956841	1.96568170941126	0.0493353889220614	0.490918344704209	AIM1L
MSTRG.543|DHDDS	4722.62848204329	-0.12068868560391	0.126120639152238	-0.956930494605476	0.338602338185029	0.788911152807598	DHDDS
MSTRG.545|RP3-476K8.3	7.1023709829619	-0.0328566276187522	2.03087489620086	-0.0161785581574802	0.987091941337455	0.997771883646598	RP3-476K8.3
MSTRG.546|HMGN2	32460.7927098838	0.288256139739513	0.208515822467884	1.38241854420382	0.166843225387244	0.661527423014876	HMGN2
MSTRG.547|RPS6KA1	4331.71580940161	-1.13420239665377	0.498496454526846	-2.27524666696037	0.0228911368239614	0.367844970957074	RPS6KA1
MSTRG.548|ARID1A	10463.988418733	0.349965213017705	0.279019869437023	1.25426627760893	0.209745236782261	0.690964548923102	ARID1A
MSTRG.551|ZDHHC18	5072.06461468522	-0.0655265781806566	0.235361825637762	-0.278407842916321	0.780699299643303	0.96893338365959	ZDHHC18
MSTRG.554|GPN2	5133.21769847991	0.0561681894583339	0.173753219764294	0.323264164741979	0.746495190649726	0.962597537459134	GPN2
MSTRG.558|NR0B2	32.9479558903074	8.43656798891922	2.71971165233118	3.10200825212036	0.00192212600152348	0.102555424194408	NR0B2
ENSG00000260063|RP5-968P14.2	25.0038402341725	0.236168109387247	2.09743015458972	0.112598795659751	0.910348639902794	0.990540589344878	RP5-968P14.2
MSTRG.549|PIGV	1402.72647546086	-0.13462967082228	0.0929511399640423	-1.4483918204162	0.147507501084579	0.645251883641278	PIGV
MSTRG.550|SFN	390.43859403554	2.76123966406954	1.14717680615857	2.40698700431001	0.0160847422264676	0.31571704260269	SFN
MSTRG.556|GPATCH3	1843.24666330695	-0.058359088113378	0.238128820561595	-0.245073603336824	0.80639944126331	0.974347680259896	GPATCH3
MSTRG.557|NUDC	20639.6985642463	-0.0991088071805542	0.220297054933485	-0.449887118148168	0.652791836545295	0.939154717003242	NUDC
MSTRG.552|KDF1	78.4196515028846	9.68747247643971	2.65975803423314	3.64223826068178	0.00027027773480751	0.0300658482073845	KDF1
MSTRG.553|TRNP1	1223.66311638396	1.00920236247891	0.490964747298071	2.05554954410242	0.0398259554729786	0.455269952271238	TRNP1
MSTRG.559|FAM46B	440.421914568993	0.23485670659166	0.568659940680622	0.41300026569581	0.679606419073379	0.948074365769704	FAM46B
ENSG00000280403|AL137860.1	11.3395558780533	-0.72153378852394	1.24972238735428	-0.577355255715199	0.563699493782681	0.908139412698737	AL137860.1
MSTRG.561|SLC9A1	4205.41120640048	-0.00708530630855103	0.219469371129944	-0.0322838046697456	0.974245724474437	0.996611411718437	SLC9A1
MSTRG.560|NPM1P39	100.475178565139	-0.430652434678995	0.398424165881829	-1.08088934245702	0.279746339941142	0.743583532139864	NPM1P39
MSTRG.563|WDTC1	8987.92697041708	-0.0968039179001069	0.122724202949402	-0.788792394439245	0.430233355446164	0.846902805025519	WDTC1
ENSG00000243659|RP11-4K3__A.3	7.96389711057792	0.77729939377342	2.06142374772717	0.377069195322133	0.706122183002417	0.954448342406453	RP11-4K3__A.3
MSTRG.569|MAP3K6	3245.02753695607	-0.517787502768868	0.368196108342532	-1.40628184556251	0.159640448807096	0.654816375298367	MAP3K6
MSTRG.565|TMEM222	6153.86148134003	0.0205364876765184	0.0872873340044383	0.235274543675193	0.813995651824949	0.975419040322357	TMEM222
MSTRG.567|ACTG1P20	8.10534392118775	-0.543023742654445	2.0344243268669	-0.26691764126254	0.789532573507323	0.970962130916951	ACTG1P20
MSTRG.568|SYTL1	985.4943951632	0.907032696528631	0.74346603535211	1.22000555963401	0.22246276732164	0.697255994544118	SYTL1
ENSG00000142748|FCN3	43.6417252102194	0.713803345571527	1.44655808880148	0.49344948612671	0.621695023679338	0.929384258745301	FCN3
MSTRG.570|CD164L2	370.924917099142	-0.643730497650652	1.10054945319732	-0.584917375389615	0.558603274784889	0.906034481465898	CD164L2
MSTRG.571|GPR3	407.477777380129	-0.41244879633174	0.418702601756403	-0.985063848663876	0.324592709484758	0.778963047499649	GPR3
MSTRG.573|WASF2	24344.6737592912	-0.399151618485253	0.207808133796293	-1.92076994867067	0.0547607166466435	0.505018715259978	WASF2
MSTRG.572|RP1-159A19.4	24.3264600442351	0.605048231194512	0.764542293549167	0.791386214078164	0.428718652202442	0.846242766445966	RP1-159A19.4
MSTRG.575|AHDC1	6915.87389036045	0.479275217150191	0.192487249432863	2.48990631100142	0.012777677317594	0.28671357200839	AHDC1
MSTRG.577|FGR	2251.16383175011	-2.33398013831736	1.07624626692933	-2.16863018254782	0.0301107718030519	0.41070117491693	FGR
MSTRG.576|RP1-159A19.3	17.3066765907771	-0.450800646098893	0.559214354615676	-0.806132107264501	0.420166680324644	0.840104093468413	RP1-159A19.3
MSTRG.579|RP11-288L9.4	13.0990646838416	0.144374867616874	2.13800503205725	0.0675278427562693	0.946161497294186	0.993843220338042	RP11-288L9.4
MSTRG.583|FAM76A	1377.82805108748	0.159988279914915	0.34833252532311	0.45929756277141	0.646020497728957	0.936834514209554	FAM76A
MSTRG.578|IFI6	9505.87619760297	-0.495918999946589	0.696662234891043	-0.711849982831566	0.476557677521315	0.872157711422301	IFI6
MSTRG.584|RP3-426I6.2	1.85704352734708	-4.40319902966093	3.93139682241983	-1.1200087980309	0.262710012926059	NA	RP3-426I6.2
MSTRG.586|STX12	10465.6289017727	-0.163237725374334	0.108519540018651	-1.50422426547586	0.132523631799512	0.633550538967746	STX12
MSTRG.589|RP3-426I6.6	5.21429598861872	-0.170693530906423	2.91622433125874	-0.0585323732048918	0.953324576601063	0.995095538228317	RP3-426I6.6
MSTRG.591|PPP1R8	6364.51899684052	0.0489573733589137	0.126710183831956	0.386372838223023	0.699220563240117	0.952698791629828	PPP1R8
MSTRG.594|THEMIS2	4553.18776008116	-1.44847981891347	1.21740338575225	-1.18981090069701	NA	NA	THEMIS2
MSTRG.595|RPA2	10141.7923097294	-0.00166351748578946	0.131778682299032	-0.012623570495375	0.989928115500318	0.99826711484837	RPA2
MSTRG.596|SMPDL3B	165.157906977559	0.661324406046978	1.69691758784068	0.389720992218903	0.696742871952089	0.951785713786656	SMPDL3B
MSTRG.600|EYA3	3612.43106475785	-0.0391978637991648	0.225010248926899	-0.174204792831012	0.861704518997837	0.983020852740569	EYA3
MSTRG.598|XKR8	1544.93862278734	0.105449841171344	0.200553083532459	0.525795162627242	0.59903053591621	0.921488427150417	XKR8
MSTRG.599|SPCS2P4	987.338803505865	-0.164101756010215	0.148407541952064	-1.10575078497844	0.268834402073825	0.732092575531988	SPCS2P4
MSTRG.604|PTAFR	7664.40193248809	-1.66909643954411	1.42189178440981	-1.17385616672433	NA	NA	PTAFR
MSTRG.605|DNAJC8	12789.1066085583	-0.0297497268573705	0.120793608782963	-0.246285603659905	0.805461153402997	0.973945500739052	DNAJC8
MSTRG.606|ATPIF1	7378.98288882838	0.132962440317019	0.148784419718998	0.893658358638215	0.371504711673288	0.813708146688136	ATPIF1
MSTRG.607|RP5-1092A3.4	253.410209823213	0.266946767844879	0.210830152838637	1.26616977813981	0.205452304994642	0.689909537538648	RP5-1092A3.4
MSTRG.608|SESN2	7049.53785529734	-0.0638057447370527	0.317554536356246	-0.200928462459351	0.840754511718301	0.980601795949013	SESN2
MSTRG.609|MED18	1796.68427614363	-0.290679651066215	0.135667358232239	-2.14259092867881	0.0321459602056574	0.422830072069	MED18
MSTRG.610|PHACTR4	4223.19793576161	0.32109332613983	0.187408025827616	1.71333818133906	0.0866503419717972	0.573891604757326	PHACTR4
MSTRG.614|RCC1	4153.08750113846	-0.157325362327008	0.204025475245543	-0.771106461767425	0.440643830819576	0.851914638892081	RCC1
MSTRG.614|SNHG3	1876.84781699666	-0.137530601190423	0.277112956458787	-0.496297982410927	0.619684189559257	0.928404309915251	SNHG3
MSTRG.614|SNORA73B	17.3309711722189	0.715521650589197	0.562277142365087	1.2725426603321	0.203180376775165	0.687915463672101	SNORA73B
ENSG00000279443|RP4-669K10.8	75.4325815060508	-0.127295986976996	0.451970052163775	-0.281646950649883	0.778214235493556	0.968672964345178	RP4-669K10.8
MSTRG.616|TRNAU1AP	2974.1300980569	-0.121397045232012	0.17471194912217	-0.69484111328369	0.487154879716256	0.877005461311671	TRNAU1AP
MSTRG.617|SNHG12	4765.67445830991	-0.768744103806537	0.444248996507168	-1.73043520604584	0.0835525482982049	0.570343090340001	SNHG12
MSTRG.618|SNORD99	29.0358851842573	-0.545517539362878	0.619912845761699	-0.879990700454981	0.378864347397437	0.817452690272074	SNORD99
MSTRG.619|TAF12	3318.12973636108	-0.271639968172734	0.230996682534095	-1.17594748631353	0.23961586142423	0.705740084921646	TAF12
MSTRG.620|RAB42	1683.46947853664	-0.847459275507493	0.749187376114563	-1.13117132312425	0.257982989369277	0.721468623192383	RAB42
MSTRG.621|RP11-442N24__B.1	11.7816718474861	-0.985766694545441	2.85254648299574	-0.34557427912978	0.729662678633691	0.959506112189401	RP11-442N24__B.1
MSTRG.623|GMEB1	1732.55505633285	0.419486497823912	0.28172567372129	1.48898924362466	0.136490201220662	0.636614232483154	GMEB1
MSTRG.625|YTHDF2	8687.38444300743	-0.0213246922691677	0.107088298330912	-0.199131862225251	0.842159597851166	0.980629028410378	YTHDF2
MSTRG.626|EPB41	6760.21266039737	0.118982406884123	0.242712457307567	0.490219612969214	0.623978503626788	0.930084162498069	EPB41
MSTRG.630|TMEM200B	1544.04061921126	-0.107288803989808	0.569298938470722	-0.188457762240015	0.850517823058009	0.981365706817277	TMEM200B
MSTRG.632|MECR	2873.70295811358	0.222117792105916	0.0938084173407316	2.36778104142977	0.0178951230235406	0.331256425639057	MECR
MSTRG.631|SRSF4	17085.8361397595	-0.0790836098173182	0.122894086735389	-0.643510293441524	0.519893037778897	0.892698444389385	SRSF4
MSTRG.634|PTPRU	5661.53217012962	-0.139850568045861	0.280585047075994	-0.4984248786714	0.618184605056567	0.927967443140471	PTPRU
MSTRG.637|MATN1-AS1	308.276669673864	0.244780467721986	0.383436286182972	0.638386288785354	0.523222254107673	0.893752746532033	MATN1-AS1
MSTRG.636|MATN1	1823.39091398597	-2.69826009346201	0.878408008964289	-3.07176171656662	0.00212799523894159	0.110053753771841	MATN1
MSTRG.638|LAPTM5	28865.1293736997	-1.21929700845422	1.44082561095321	-0.846248844540995	0.397413938761579	0.827858602034799	LAPTM5
MSTRG.640|SDC3	43919.8887671525	0.0859657945624054	0.34466822754036	0.249416069406452	0.803038956257027	0.973329275089143	SDC3
MSTRG.642|PUM1	10238.1015337997	0.170721971638757	0.176112366162727	0.969392299692411	0.332349492846596	0.784564373353482	PUM1
MSTRG.641|NKAIN1	2240.18559845059	1.18624479743872	0.78512388548953	1.51090142506502	0.130813567740189	0.631596813649118	NKAIN1
MSTRG.645|SNRNP40	4426.50791870056	0.0413049368299642	0.0710283925865026	0.581527123532475	0.560885243285628	0.906417919030013	SNRNP40
MSTRG.646|RP11-490K7.4	35.7325276387735	-0.489963658404888	0.482035775549494	-1.0164466690182	0.309416731453753	0.76674331265073	RP11-490K7.4
MSTRG.647|ZCCHC17	5267.88347984077	0.0130267145780709	0.144546764211693	0.0901211082040751	0.928190975549728	0.992422148073421	ZCCHC17
MSTRG.649|FABP3	3297.45744740952	-1.22979380182938	0.537728980310176	-2.28701417788567	0.0221949955634644	0.362231543510851	FABP3
MSTRG.650|SERINC2	3573.61922807865	0.443298793066802	0.276595827698415	1.60269515543868	0.109001973629849	0.604575370614295	SERINC2
MSTRG.651|TINAGL1	2807.1093192643	0.516164794151778	0.617632448070317	0.835715150271724	0.403315170104431	0.830363390697395	TINAGL1
MSTRG.653|PEF1	8380.16097825091	0.001951802484541	0.0969578498359937	0.0201304225273407	0.983939331391581	0.997536125015995	PEF1
MSTRG.654|RP11-73M7.6	205.379257342199	-0.309429771536377	0.624783423079057	-0.495259253216811	0.620417129462214	0.928676430600279	RP11-73M7.6
MSTRG.655|COL16A1	24660.0700079925	-0.00578200746616233	0.609718635715222	-0.00948307486022601	0.99243371438464	0.998534648734248	COL16A1
MSTRG.656|ADGRB2	15453.2442107154	0.542559687775113	0.270386872069574	2.00660514181881	0.0447917233983483	0.473520317003286	ADGRB2
MSTRG.659|SPOCD1	236.537080778893	-0.845060033331603	0.799595651492193	-1.05685921597318	0.290575844103425	0.754032804961606	SPOCD1
MSTRG.662|PTP4A2	23667.5402735747	-0.252975490509046	0.178745856396943	-1.41528030695862	0.156986326622827	0.652026865224751	PTP4A2
MSTRG.667|TMEM39B	1195.49353726349	0.16412554414964	0.321111908328916	0.511116342597689	0.609269593059701	0.925851618285609	TMEM39B
MSTRG.670|KPNA6	8871.40066143657	-0.058596468688426	0.123003005183237	-0.47638241521933	0.633801960192355	0.933834007008618	KPNA6
MSTRG.677|TMEM234	1422.79630865867	-0.0258465071374669	0.284180860579699	-0.0909509074071448	0.927531599517547	0.992422148073421	TMEM234
MSTRG.661|RP11-84A19.4	7.56370911293244	-0.432851257477698	3.74978868415266	-0.115433506775198	0.908101521898504	0.990347770506328	RP11-84A19.4
MSTRG.665|KHDRBS1	22254.8559150686	0.180186571197701	0.144370070517116	1.24808812901659	0.211998785080915	0.69294423422199	KHDRBS1
MSTRG.671|TXLNA	11405.5425452383	-0.112586421308727	0.181607014597151	-0.619945333931461	0.535293777933788	0.898941334829633	TXLNA
MSTRG.672|CCDC28B	2555.96678709082	0.573651744485267	0.187517090097471	3.0591971333764	0.00221931060773863	0.111799815781618	CCDC28B
MSTRG.673|RP4-622L5.7	44.2790805328344	0.283461202279785	0.749812451545737	0.378042804831302	0.705398795780429	0.954448342406453	RP4-622L5.7
MSTRG.674|IQCC	1001.60075360837	0.466149125589831	0.246685107227232	1.88965248380577	0.0588044529204372	0.517107164266165	IQCC
MSTRG.676|DCDC2B	42.4277666544986	-1.90113173212407	2.14310465748471	-0.887092343103468	0.375029186103681	0.815938225376682	DCDC2B
MSTRG.678|EIF3I	29896.2439463938	-0.137463645640704	0.155190822637416	-0.885771744131229	0.375740538845387	0.815938225376682	EIF3I
MSTRG.679|MTMR9LP	1297.51118824519	0.0582431920923037	0.444925846427647	0.130905391448809	0.895850149628191	0.989157208409283	MTMR9LP
MSTRG.675|FAM167B	169.504610341599	0.620681662157807	0.350571472338807	1.7704853678395	0.076646319783045	0.556138278254598	FAM167B
MSTRG.680|HDAC1	6261.83620357094	0.229504648302315	0.215761352012855	1.06369674717574	0.287466098506072	0.751553746651577	HDAC1
MSTRG.683|FAM229A	1799.78489421343	-0.0916531135743594	0.221740827376337	-0.413334407825612	0.679361623991468	0.948074365769704	FAM229A
MSTRG.682|TSSK3	98.8079708924849	-0.0270156510394577	0.457309630267973	-0.0590751850636235	0.952892223564854	0.995095538228317	TSSK3
MSTRG.684|BSDC1	11933.7400544086	0.0765655240656137	0.183118843125614	0.418119308525185	0.675859888430319	0.946959030634709	BSDC1
MSTRG.685|RP1-27O5.3	46.7656011376431	-23.0743936602331	3.90774645290868	-5.90478270233166	NA	NA	RP1-27O5.3
MSTRG.686|ZBTB8OS	1423.91044544142	-0.274200493329912	0.196369984514828	-1.39634625937044	0.162610249819162	0.658404956213383	ZBTB8OS
MSTRG.690|SYNC	574.193036305938	-0.770282654023225	0.56911766755231	-1.35346818055411	0.175906108695447	0.669162871573046	SYNC
MSTRG.681|MARCKSL1	33869.1582737149	1.21551034322515	0.425040270860911	2.85975336116541	0.0042397060043358	0.162050221556323	MARCKSL1
MSTRG.685|ZBTB8B	700.102616747414	0.374918156920244	0.508899729593346	0.736723042120371	0.461290791391679	0.863632557436687	ZBTB8B
MSTRG.685|ZBTB8A	1492.24162654655	0.198156987521817	0.196184473153532	1.01005438573491	0.312469234433145	0.769323588355133	ZBTB8A
MSTRG.689|RBBP4	22797.7934324934	0.170069525281516	0.166075628741234	1.02404866126688	0.305812291349969	0.764739603708026	RBBP4
MSTRG.693|S100PBP	3727.23876282349	-0.165895169850527	0.15715691579471	-1.05560209687006	0.291150042520635	0.754694466272291	S100PBP
MSTRG.688|KIAA1522	6865.58246015118	0.198850562801425	0.419314673495244	0.474227532139249	0.635337662115566	0.934408854981937	KIAA1522
MSTRG.692|YARS	16417.2208759183	-0.126978239159818	0.14449227701267	-0.878789107522222	0.379515633307376	0.8179598958406	YARS
MSTRG.691|FNDC5	3771.1170357729	0.415380492208411	0.450911248654722	0.921202328501858	0.356944802814385	0.801486360519418	FNDC5
MSTRG.695|TMEM54	1103.53209396149	0.00361113520768347	0.380138586910183	0.00949952288988935	0.992420591346823	0.998534648734248	TMEM54
MSTRG.694|HPCA	468.179981357252	0.294933139354922	0.791223159636076	0.372755948512145	0.709330091619162	0.955345813596448	HPCA
MSTRG.696|RNF19B	3668.78985754699	-0.101428794906865	0.111091731421886	-0.913018400277476	0.36123286425439	0.805727290051194	RNF19B
MSTRG.704|AZIN2	1237.64924217671	0.166545265003172	0.358356056588099	0.464748012322846	0.642111921243684	0.936713051457633	AZIN2
MSTRG.697|TRIM62	951.719603781749	0.798672135347872	0.431168300454393	1.85234428065834	0.0639764009399475	0.526053731121655	TRIM62
MSTRG.702|AK2	13096.7665235243	-0.236660108142854	0.10427997976179	-2.2694682975914	0.0232398629873253	0.369316501907071	AK2
ENSG00000278997|RP11-131M11.2	58.3896615590444	0.13909354474251	0.639271497747759	0.217581333177775	0.82775533001734	0.978185731275724	RP11-131M11.2
MSTRG.699|ZNF362	4463.79703045413	0.374984677218516	0.290190227672167	1.29220298087413	0.196286859670516	0.685478011492638	ZNF362
MSTRG.707|RP11-415J8.3	124.999872044709	-0.0290170924815593	0.2607573394833	-0.111280060377429	0.91139426670454	0.990593201974922	RP11-415J8.3
MSTRG.708|PHC2	17299.8694568654	0.106152318666446	0.137615697598325	0.771367805555766	0.440488952151261	0.851914638892081	PHC2
MSTRG.709|AL513327.1	8.21238091529951	-0.87831784471958	1.38761606920252	-0.63296892001572	0.526753939273087	0.894903793950643	AL513327.1
MSTRG.710|RN7SKP16	5.27451264614772	-0.746253400849052	2.93553549899454	-0.254213720496535	0.799330451294447	0.972538680291315	RN7SKP16
MSTRG.705|ZSCAN20	380.240352301239	0.105291895271051	0.4039946563183	0.260626950441873	0.794380204324371	0.972039835478914	ZSCAN20
ENSG00000121904|CSMD2	462.223986966096	-0.356166072631697	1.59567941554583	-0.223206534571898	0.823374766378619	0.977125682921631	CSMD2
MSTRG.717|GJB3	21.2965451386701	20.3811068220508	3.90875310875575	5.21422209461028	NA	NA	GJB3
MSTRG.718|GJA4	1362.3383391157	1.16209777472378	2.61151218287315	0.444990370845315	0.656326712832526	0.939739979636905	GJA4
MSTRG.712|SMIM12	2397.92187319569	-0.188254396932445	0.249983435531777	-0.753067484379439	0.451409362434398	0.858099870569918	SMIM12
MSTRG.719|RP5-997D16.2	43.3405604648278	0.671027072147169	0.443746201345988	1.5121866285543	0.130486391690101	0.631450200594861	RP5-997D16.2
MSTRG.720|DLGAP3	560.566226311313	0.395392854349649	0.53998250267679	0.732232715670631	0.464026539112523	0.865573286030445	DLGAP3
MSTRG.721|RP11-244H3.1	759.895029533436	0.0227535840091067	0.263746062937188	0.0862708006167491	0.931251149647953	0.992422148073421	RP11-244H3.1
MSTRG.721|RP11-244H3.4	656.520354326628	-0.898950486752907	0.480431660273992	-1.87113082064623	0.0613269505648815	0.522603290881715	RP11-244H3.4
MSTRG.721|ZMYM6NB	1126.97037559827	-0.191434297752542	0.630293802367898	-0.303722322880788	0.761339449716633	0.965313244214772	ZMYM6NB
MSTRG.721|ZMYM6	2704.50167077899	-0.228539755698396	0.160861031399946	-1.42072790227349	0.155395877630529	0.65163083203638	ZMYM6
MSTRG.722|ZMYM1	886.441348356247	0.0378646319381203	0.28192844973382	0.134305821118336	0.893160750361723	0.988892415740869	ZMYM1
MSTRG.723|SFPQ	17918.5797919428	0.362318219668662	0.266112438700307	1.36152305182811	0.173348453786775	0.667738322326041	SFPQ
MSTRG.724|ZMYM4	6821.44894725317	0.243148936870019	0.171361801835964	1.41892145311808	0.155921917039865	0.651760096065752	ZMYM4
MSTRG.727|RPL5P4	29.1189071812611	0.352453246636541	0.546231780889428	0.645244855695951	0.518768522113416	0.892675524042371	RPL5P4
MSTRG.734|KIAA0319L	8775.61594542835	0.223563293783158	0.187427887691028	1.19279631509105	0.232949153610018	0.699919962492041	KIAA0319L
MSTRG.736|NCDN	4179.00704379152	0.513769292163551	0.17924833739196	2.86624299917549	0.00415375271357872	0.15980089762533	NCDN
MSTRG.730|RP4-728D4.2	104.981438131189	-0.718462975302703	0.776219455313092	-0.925592589035155	0.354657746203856	0.800389238933692	RP4-728D4.2
MSTRG.731|TFAP2E	622.700299694015	0.0638685418014446	0.290249302664404	0.220047184317585	0.825834407393062	0.977897125097863	TFAP2E
MSTRG.732|PSMB2	10683.759536811	0.0353366352289981	0.0914905716624198	0.386232532892926	0.699324461769239	0.952698791629828	PSMB2
MSTRG.733|C1orf216	2809.92834545988	-0.393631459073975	0.288433365511134	-1.36472234540695	0.172340333699859	0.667153890076903	C1orf216
MSTRG.737|CLSPN	301.458290276756	0.285321361080724	0.565557571212797	0.504495696996635	0.613913085216143	0.926823653329	CLSPN
MSTRG.739|AGO4	4294.64350928071	-0.234483675154024	0.238526267492491	-0.983051793913665	0.325581948016072	0.779221173104712	AGO4
MSTRG.740|AGO1	5027.96884390978	0.0703955825435818	0.251478330367528	0.279927031648018	0.779533487698147	0.968920451733225	AGO1
MSTRG.743|AGO3	3846.26670072494	-0.204139885361029	0.205854978201119	-0.991668441273187	0.321359290637858	0.775446747619612	AGO3
MSTRG.744|RP4-665N4.8	2.86997636044549	-5.0309381280413	3.92272399316092	-1.28251137138695	0.1996633185115	0.686613347530534	RP4-665N4.8
MSTRG.746|RP4-665N4.4	14.389110448839	0.806947048452783	2.83644642915185	0.284492257692339	0.776033166497123	0.968573176263649	RP4-665N4.4
MSTRG.747|TEKT2	2842.68599652203	-0.147470023423981	0.868756034100255	-0.169748488223983	0.865207939301999	0.984047589400345	TEKT2
MSTRG.745|ADPRHL2	5327.2222701737	-0.0365889463895921	0.141835213329568	-0.257968000545633	0.79643160343055	0.972284979736529	ADPRHL2
MSTRG.748|COL8A2	9504.64392844122	-1.38695838652772	0.574237184490174	-2.41530577257741	0.0157220050458289	0.311972620000682	COL8A2
MSTRG.749|TRAPPC3	7087.60930446839	-0.155825977795113	0.1616443118203	-0.964005327749146	0.335043254781346	0.786847806911573	TRAPPC3
MSTRG.750|MAP7D1	19031.8593925114	-0.126516755534167	0.139834697433116	-0.904759389883767	0.365592870171708	0.808881998736263	MAP7D1
MSTRG.751|THRAP3	18812.1830901261	-0.316423171394972	0.134016520889086	-2.36107585315431	0.0182220030398001	0.334095780923569	THRAP3
MSTRG.754|SH3D21	1684.44009917371	0.30230842894703	0.293229957304004	1.03096024610342	0.302559462533854	0.763458254821576	SH3D21
MSTRG.755|EVA1B	2974.07106493942	0.133147990763116	0.524079115317628	0.254060860033355	0.79944854061184	0.972576473213774	EVA1B
MSTRG.754|RP11-268J15.5	1423.30209313093	0.505501180428544	0.333464426205732	1.51590736733241	0.129542777146185	0.631351321247354	RP11-268J15.5
MSTRG.757|STK40	11463.5684347506	-0.274736883142093	0.160934956712021	-1.70712994090968	0.0877979031521819	0.575326798327166	STK40
MSTRG.756|LSM10	4474.73578951927	-0.10040000737757	0.185109200363374	-0.542382589198606	0.58755497125702	0.917818698228409	LSM10
MSTRG.758|OSCP1	1345.20776526499	0.169534334675502	0.664834586615832	0.255002278895375	0.798721339102946	0.972538680291315	OSCP1
MSTRG.759|SNORA63	2.80980853093334	4.88674557397124	2.10183353777989	2.32499172086338	0.0200724029038246	0.348320439794624	SNORA63
MSTRG.761|CSF3R	380.233105357002	-0.119558265297335	0.970308993840513	-0.123216692884728	0.901935507284886	0.989678121545014	CSF3R
MSTRG.760|MRPS15	3666.83081055506	-0.174752328669054	0.209043200920589	-0.835962747888839	0.40317586031015	0.830328906968322	MRPS15
MSTRG.762|GRIK3	1737.94811956571	1.52211347251398	0.821767880018634	1.85224259736152	0.0639909944396855	0.526053731121655	GRIK3
MSTRG.765|ZC3H12A	1158.631432051	-0.775892530358178	0.439265315197453	-1.76634144220881	0.0773385828385644	0.557648589150747	ZC3H12A
MSTRG.764|LINC01137	341.361533629473	-0.392556421127846	0.492140659118601	-0.797650862318295	0.42507312631826	0.844168382144297	LINC01137
MSTRG.769|MEAF6	7459.22262452633	0.0508582497938983	0.10490286833869	0.484812766317283	0.627809166070979	0.931587807788081	MEAF6
MSTRG.770|MIR5581	2.81904191741969	-0.265883639084491	1.53201169345096	-0.173551964532053	0.862217585739635	0.983395914518441	MIR5581
MSTRG.767|SNIP1	2832.48504497756	-0.215876697545989	0.21017206601626	-1.02714267237249	0.30435328769642	0.764104450166697	SNIP1
MSTRG.766|RP3-423B22.5	36.0836015998215	-0.044027772947682	0.499070259549184	-0.0882195885353952	0.929702148616273	0.992422148073421	RP3-423B22.5
MSTRG.771|DNALI1	9894.08910379357	0.117639088321272	0.620205523437803	0.189677588921166	0.849561783436197	0.981365706817277	DNALI1
MSTRG.772|GNL2	9837.5655608872	-0.400641650887052	0.217115769712379	-1.84529042463289	0.0649953026375848	0.526935412344904	GNL2
MSTRG.773|RSPO1	220.366702034566	2.62572623719788	1.45393894001946	1.80593982658084	0.0709277392476342	0.542376418507444	RSPO1
MSTRG.774|C1orf109	2711.10406446347	-0.0398552190092671	0.184757583511262	-0.215716282124018	0.82920890871584	0.978446597330414	C1orf109
MSTRG.775|CDCA8	1139.62563788872	0.281088275306676	0.439727511271121	0.639232861492186	0.52267145734902	0.893332863396391	CDCA8
MSTRG.776|EPHA10	500.642070265052	1.1261047315615	0.772670969357238	1.45741819768157	0.145000976830276	0.645077916730503	EPHA10
MSTRG.782|MTF1	2676.28093922681	-0.671420828538081	0.166940730583429	-4.02191140647093	5.77277719624929e-05	0.00901585461053954	MTF1
MSTRG.778|MANEAL	1468.11750201703	1.24007062121621	0.564260333477936	2.19769235518077	0.0279710367085131	0.398254765159731	MANEAL
MSTRG.780|YRDC	2525.58771822884	-0.143774193007634	0.352630515610217	-0.407719090217806	0.683479920462211	0.949431994125011	YRDC
MSTRG.781|C1orf122	6488.32560047298	0.112513515678452	0.128683097260593	0.8743457227378	0.381930006401414	0.81927008740809	C1orf122
MSTRG.784|INPP5B	3016.9840627357	-0.111787811971973	0.165592780714082	-0.675076603520475	0.499627097352472	0.882360262692026	INPP5B
MSTRG.788|SF3A3	10831.6367899531	-0.0451077000691252	0.0840437232099008	-0.536717060433745	0.591463069690564	0.919617188686812	SF3A3
MSTRG.789|FHL3	2706.41808916067	-0.0622072663017741	0.531953650275096	-0.116941140021511	0.906906696766636	0.990322998714244	FHL3
MSTRG.791|UTP11L	3802.58738670715	-0.110972619380713	0.172734439588353	-0.642446402959214	0.520583378846271	0.892897789640441	UTP11L
MSTRG.790|POU3F1	69.7936724642392	0.38604567528053	2.17428855501757	0.177550341416119	0.859076126563074	0.98220154166456	POU3F1
MSTRG.794|RP5-864K19.6	4.63599445601634	-0.989096802121819	2.86662385639695	-0.345038920929449	0.730065110726462	0.959506112189401	RP5-864K19.6
MSTRG.795|RP5-864K19.4	79.266955612518	-0.263826515697163	0.503549831317732	-0.523933281849702	0.600324945232101	0.921604792720378	RP5-864K19.4
MSTRG.792|AKIRIN1	8974.02522402078	0.0268132970552258	0.142399999215996	0.18829562642451	0.850644913644052	0.981365706817277	AKIRIN1
MSTRG.794|RRAGC	6020.34876583087	-0.449053765152387	0.189008003748471	-2.37584523536887	0.0175088048016175	0.326153352003591	RRAGC
MSTRG.794|MYCBP	2124.54366241844	-0.0710238036285546	0.293526013005387	-0.241967663790163	0.808805219352123	0.974653708403614	MYCBP
MSTRG.796|RHBDL2	17.4206438666188	0.827823840176782	2.84536373184924	0.290937791506454	0.771098897424644	0.967758989008228	RHBDL2
MSTRG.793|NDUFS5	12842.2948813049	0.0269789798926635	0.113690972208736	0.237300986776067	0.812423296627649	0.974719842492907	NDUFS5
MSTRG.801|MACF1	10758.366350022	-0.565587672508208	0.569684567144768	-0.992808485830864	0.32080329375462	0.775446747619612	MACF1
MSTRG.804|RP11-416A14.1	5.75074131631226	-0.43410788667272	2.00254221493133	-0.216778394700462	0.828381050132084	0.978361786041428	RP11-416A14.1
MSTRG.798|BMP8A	67.0358747404558	0.0634541137916101	0.276001794391709	0.229904714682958	0.818165812666086	0.976250600315172	BMP8A
MSTRG.800|RP11-69E11.4	877.94848074531	0.587235073394396	0.191463685101265	3.0670833118239	0.00216158601495812	0.110818876066864	RP11-69E11.4
MSTRG.800|PPIEL	120.366485681544	0.788414366544563	0.249880037749982	3.15517147205418	0.0016040380207364	0.0928526612585364	PPIEL
MSTRG.807|PABPC4	23376.6501738085	-0.313731524613846	0.296236097589194	-1.05905906527609	0.289572880962847	0.752690432825408	PABPC4
MSTRG.808|RP11-69E11.8	12.8640926421209	-0.296681602733708	1.3844825421582	-0.214290605839801	0.830320443348777	0.978605563910294	RP11-69E11.8
MSTRG.807|SNORA55	12.2374280432689	-1.57984150157973	1.24231259411495	-1.27169402376159	0.203481854808256	0.68838223812123	SNORA55
MSTRG.809|HEYL	1114.95805878906	1.12752335333941	1.0602019211845	1.06349868907961	0.287555859363756	0.751553746651577	HEYL
ENSG00000116981|NT5C1A	2.96539409606158	-5.07730039046598	3.92222027241931	-1.29449649377652	0.195493979609589	0.684890231659772	NT5C1A
MSTRG.811|HPCAL4	857.242485377815	0.437081338729667	0.500906688520325	0.872580360267902	0.382891849259173	0.81999078106421	HPCAL4
MSTRG.812|PPIE	6031.60880344166	-0.17066119376295	0.112475192478952	-1.5173229758632	0.129185160088982	0.631351321247354	PPIE
MSTRG.815|BMP8B	412.067564509106	-1.10327272092423	0.407285591054189	-2.70884299655335	0.006751828213675	0.21046413141237	BMP8B
MSTRG.820|TRIT1	1568.93184712321	0.000426108831244418	0.162637947049438	0.00261998407490284	0.997909557548662	0.999255160221536	TRIT1
MSTRG.818|MYCL	1217.4725951709	0.945909667691587	0.450446135232963	2.09993957924043	0.0357341565073954	0.442139880857243	MYCL
MSTRG.822|MFSD2A	2567.71537650651	0.0646756280299089	0.564467380694059	0.114578149671616	0.908779499664414	0.990540589344878	MFSD2A
MSTRG.823|RP3-342P20.2	49.6155842382941	-0.218914631427128	0.70038667657481	-0.312562529741019	0.754613049599116	0.964794661540178	RP3-342P20.2
MSTRG.830|PPT1	24047.1218364443	-0.553029075660116	0.279488523881161	-1.97871836732468	0.0478477238242714	0.486795889106037	PPT1
MSTRG.829|CAP1	32561.1841809285	-0.822341633682927	0.281226953569114	-2.92412097505736	0.00345430470624041	0.145729638438761	CAP1
MSTRG.824|RLF	4503.02178936037	-0.128803047629954	0.133468966078897	-0.965041173345233	0.334524189599243	0.786495732950068	RLF
MSTRG.826|RP1-39G22.7	1067.24068008113	0.763332819378664	0.215597803968776	3.5405407908942	0.000399307904704682	0.0397336637833355	RP1-39G22.7
MSTRG.827|ZMPSTE24	4056.79249526383	-0.418217723617891	0.276285321830663	-1.51371676514259	0.13009769099023	0.631351321247354	ZMPSTE24
MSTRG.831|COL9A2	13865.888590795	-0.706404756938448	0.499787507721271	-1.41341019138159	0.15753515076432	0.652445077718268	COL9A2
ENSG00000227311|RP1-228H13.1	6.51093085581119	-1.89268268910435	2.74308903214349	-0.68998223058964	0.490205361947411	0.877701320087455	RP1-228H13.1
MSTRG.832|SMAP2	10155.2868839616	-0.632624475120149	0.222177487554634	-2.8473833334018	0.00440802479436207	0.165532561664715	SMAP2
MSTRG.835|ZFP69B	219.868163930588	1.02014589561313	0.445898093103178	2.28784538752687	0.0221465266175404	0.362231543510851	ZFP69B
MSTRG.834|RP1-228H13.5	339.887873364208	0.663548708808007	0.498486981192559	1.33112545330785	0.183147735051925	0.674028251518346	RP1-228H13.5
ENSG00000279667|RP11-656D10.7	13.6917338752502	1.91436913751999	2.7478161085549	0.696687500870201	0.485998382653633	0.876635202382267	RP11-656D10.7
MSTRG.838|EXO5	470.324752153526	-0.0869192932883546	0.453915151511461	-0.191487975228252	0.848143300608584	0.981365706817277	EXO5
MSTRG.836|ZFP69	717.158832639919	0.343943302303382	0.294199913858317	1.16908022776995	0.242371309279806	0.706433722698657	ZFP69
MSTRG.837|RP11-656D10.3	13.4271212036259	-0.0673481292903891	2.05210970925587	-0.0328189711235324	0.973818949592304	0.996568999028956	RP11-656D10.3
MSTRG.840|RP11-656D10.6	13.6521987729924	1.20533878643051	2.09971185268973	0.574049617754201	0.565934225488782	0.908847588675651	RP11-656D10.6
MSTRG.841|ZNF684	482.640151618912	0.219943396913975	0.268453784826464	0.819297060967691	0.412616949016165	0.836785210002302	ZNF684
MSTRG.842|RIMS3	4159.79601883673	0.188604840783338	0.333537710603123	0.565467816044823	0.571755609045576	0.910782338112043	RIMS3
ENSG00000237899|RP4-739H11.3	1.51932239341688	3.99972221173356	3.93456613978765	1.01655991274032	0.309362832476319	NA	RP4-739H11.3
MSTRG.847|NFYC	5017.17987502916	0.0137692276950873	0.18699829164825	0.0736329063422016	0.941302486726161	0.993572989629234	NFYC
MSTRG.846|NFYC-AS1	81.390104295914	0.53235173345578	0.336342062003623	1.58276883445534	0.113474162584731	0.609220157469894	NFYC-AS1
MSTRG.844|KCNQ4	881.089586219854	-0.123193474718855	0.25734601916447	-0.478707520399304	0.632146714997172	0.93289851004537	KCNQ4
MSTRG.843|CITED4	767.007841025526	0.405099522144533	0.213731211042362	1.89536904867039	0.0580435262313943	0.515765063720788	CITED4
MSTRG.850|CTPS1	2412.34413548096	0.516427251148968	0.346886972174444	1.48874789938569	0.136553766546502	0.636614232483154	CTPS1
MSTRG.855|SLFNL1	32.4353577195427	0.374033431276645	2.89762905768442	0.129082578836211	NA	NA	SLFNL1
MSTRG.856|SCMH1	3358.192743437	0.0514503082473503	0.264869425330759	0.194247819215453	0.845981841556653	0.980976122801767	SCMH1
MSTRG.854|SLFNL1-AS1	90.4272281749283	0.592815482563537	1.44091622167828	0.411415649046594	0.680767780983422	0.948716259699461	SLFNL1-AS1
MSTRG.852|FOXO6	810.449933372371	0.426019867459696	0.314268718605948	1.35559106661796	0.175229315776116	0.668860765950565	FOXO6
MSTRG.858|EDN2	183.923318099854	0.389280771929326	0.877062146375696	0.443846281062248	0.657153725018382	0.940124035538173	EDN2
ENSG00000127124|HIVEP3	447.520380839447	-0.0306706425997936	0.977704597777044	-0.031370050493296	0.974974425635249	0.996611411718437	HIVEP3
MSTRG.862|FOXJ3	8483.86421015307	-0.0488138051315689	0.200117822316128	-0.243925326423238	0.807288653873291	0.974451810092873	FOXJ3
MSTRG.862|RP11-223A3.1	18.4264163177952	1.23127872451313	1.26015782155688	0.977082952190809	0.328528086879564	0.781268126084002	RP11-223A3.1
MSTRG.860|RIMKLA	460.305127007155	0.682274419613938	0.631448455254303	1.08049107403258	0.279923559462285	0.7437412702126	RIMKLA
MSTRG.864|CCDC30	966.345205366188	0.204818171296829	0.467648505501852	0.437974608893554	0.661404689695465	0.941902584365226	CCDC30
MSTRG.863|ZMYND12	367.878651165364	-0.122098805099976	0.439778419651755	-0.277637100057482	0.781290949604771	0.96895115713931	ZMYND12
MSTRG.864|PPCS	3766.18334468474	-0.0159678693884854	0.19318429249223	-0.0826561475702152	0.934124954667726	0.99249724301356	PPCS
MSTRG.866|TMSB4XP1	34.910046510163	-0.388783471160566	0.537529904762319	-0.723277845039106	0.469509201338136	0.868709886886788	TMSB4XP1
MSTRG.869|PPIH	2875.65065111558	-0.0895855921304772	0.0824827495832005	-1.08611306707364	0.277428971868303	0.740959348368689	PPIH
ENSG00000234917|RP5-994D16.3	34.7258630717038	0.312320734565143	0.403662271189818	0.773717924255242	0.439097617937458	0.850952348082757	RP5-994D16.3
MSTRG.870|YBX1	117100.289584708	-0.151243108356438	0.0656030719955837	-2.3054272270454	0.0211426580921795	0.357389955862652	YBX1
MSTRG.871|CLDN19	1576.20097941834	0.339134406290082	1.2490335819282	0.271517444524224	0.785993084670504	0.970179120346667	CLDN19
MSTRG.873|RP5-994D16.11	48.8192458854699	-0.166127380468006	0.366698371054966	-0.453035501603317	0.65052317780483	0.939154717003242	RP5-994D16.11
MSTRG.872|P3H1	15313.7585342124	-0.174063581378124	0.316708557510119	-0.54960176241074	0.58259254975351	0.915996650220155	P3H1
MSTRG.873|C1orf50	1186.38232301742	0.0328187900116565	0.129038737044603	0.254332852004841	0.799238421793373	0.972538680291315	C1orf50
MSTRG.874|RP5-994D16.9	36.1952143680149	0.193069130100101	0.55245877712716	0.349472463998272	0.726734639766774	0.959338539581294	RP5-994D16.9
MSTRG.875|SVBP	1819.58883062269	0.503353948129936	0.325691066033049	1.54549510448917	0.122226552129147	0.622967101547803	SVBP
MSTRG.876|ERMAP	1869.6437518788	-0.228079499996801	0.183159487356253	-1.24525081003954	0.213039570911603	0.693554969741625	ERMAP
MSTRG.877|RP11-342M1.3	24.3910108524967	-0.334183873689221	0.409727825102517	-0.815624063622249	0.414715182136961	0.837429405285767	RP11-342M1.3
MSTRG.878|ZNF691	956.936429371841	0.443104283199371	0.214350764940921	2.06719245122124	0.0387160232331943	0.450924956365675	ZNF691
MSTRG.879|SLC2A1	39432.0419403624	-0.163024016975889	0.615575844983555	-0.264831731628853	0.791139091082719	0.971626321981751	SLC2A1
MSTRG.880|SLC2A1-AS1	166.253074105644	-0.293432701172889	0.878258034463591	-0.33410761946756	0.738298350630577	0.961283480820449	SLC2A1-AS1
MSTRG.883|EBNA1BP2	5911.57860222526	0.027478485332307	0.125843596264908	0.218354259953467	0.827153100903824	0.977945230780913	EBNA1BP2
MSTRG.884|CFAP57	667.661970223648	-0.550462132710448	1.03865652937055	-0.529975133400493	0.59612917179814	0.921441528970142	CFAP57
MSTRG.886|TMEM125	126.618394088169	2.75081235016927	2.0812040039093	1.32174085048952	0.186254460711999	0.676696802799427	TMEM125
MSTRG.881|FAM183A	1140.37255720699	-0.529829460722712	0.95943146189814	-0.552232735493682	0.580788908914878	0.915465854351938	FAM183A
MSTRG.887|TIE1	1359.89386157772	1.21816528566579	1.21821687422646	0.999957652400189	0.317331002055661	0.772922933104348	TIE1
ENSG00000234694|RP1-92O14.3	22.557007888458	1.50531173421271	1.29415130161078	1.16316518195292	0.244762490154732	0.707988937240164	RP1-92O14.3
MSTRG.889|ELOVL1	4514.00792015523	-0.520937460724381	0.310442926183676	-1.67804583962774	0.0933381505929198	0.578706371585832	ELOVL1
MSTRG.892|SZT2	3763.93200769818	-0.109408074592426	0.0957909353369377	-1.1421547791301	0.253389688954138	0.716558237502977	SZT2
MSTRG.894|HYI	1579.41657383031	0.12655529755421	0.280748716475284	0.450777831304356	0.652149680462955	0.939154717003242	HYI
MSTRG.888|CDC20	2550.23753075663	0.310699471920318	0.545425602866649	0.569645924737202	0.56891787338389	0.909791929633789	CDC20
MSTRG.890|MED8	4559.27867572918	-0.0706755837095926	0.142481113823765	-0.496034750240734	0.61986989365667	0.928505570509733	MED8
MSTRG.891|RP1-92O14.6	155.874512260721	-0.291105815859862	0.314546167724077	-0.925478819106846	0.354716896329462	0.800389238933692	RP1-92O14.6
MSTRG.895|HYI-AS1	16.1803295855596	2.80099544228175	1.72856770521474	1.62041407682887	0.10514335800401	0.599298701442622	HYI-AS1
MSTRG.896|PTPRF	24955.1556423974	0.932919331721992	0.394250431289701	2.3663115057862	0.0179663204570796	0.332035158204305	PTPRF
MSTRG.898|KDM4A-AS1	54.5865915298615	1.31313458256851	0.556629267632014	2.35908289220001	0.0183201630407025	0.334624848602007	KDM4A-AS1
MSTRG.899|ST3GAL3	3772.37212509133	0.290897883502762	0.122947274707699	2.36603767098015	0.0179796148531363	0.332035158204305	ST3GAL3
MSTRG.897|KDM4A	7057.03133818888	0.419294632632683	0.246670615972518	1.69981589002638	0.0891655616832506	0.575892023458251	KDM4A
ENSG00000117407|ARTN	88.8352506674923	1.21229439390461	0.650894476109831	1.86250527297461	0.0625319028876094	0.524800663985229	ARTN
ENSG00000237950|RP11-7O11.3	6.03887929590306	1.10457355310495	2.80452382960375	0.393854222754463	0.69368866920093	0.951617700294661	RP11-7O11.3
MSTRG.903|IPO13	5623.17156812243	0.247943644644585	0.226055575935089	1.0968260509344	0.272717439899965	0.734997230338932	IPO13
MSTRG.904|DPH2	3144.80200950414	0.0225153304229096	0.211946776617333	0.106231058486729	0.915399029253958	0.991208418359169	DPH2
MSTRG.905|ATP6V0B	17678.5606622002	-0.475137283284813	0.280812911609986	-1.69200654115477	0.0906447264451041	0.577906078333304	ATP6V0B
MSTRG.910|SLC6A9	1675.94075347312	0.557968600471188	0.523159776425574	1.06653574226108	0.286181530433568	0.750315190470779	SLC6A9
MSTRG.911|RP5-1198O20.4	116.170963358629	0.477822910303849	0.564689333341373	0.846169534452655	0.397458174763871	0.827858602034799	RP5-1198O20.4
MSTRG.908|B4GALT2	6612.30505322108	0.481191395267131	0.178641076526555	2.69362122431905	0.00706804374555203	0.216011364305205	B4GALT2
MSTRG.909|CCDC24	1204.41684070156	0.332216907771911	0.4248256794443	0.782007594753859	0.434210110232574	0.848658575773313	CCDC24
MSTRG.907|RP11-570P14.1	24.9191468945248	-0.100225353027369	0.431701396438593	-0.232163606266272	0.816410943512888	0.976000057526082	RP11-570P14.1
MSTRG.914|DMAP1	5092.39366464496	0.226985010853953	0.149705523277698	1.51620999602603	0.129466261265524	0.631351321247354	DMAP1
MSTRG.915|ERI3	7103.09467143181	0.322745889818616	0.135501525518508	2.38186166970152	0.0172253666727456	0.32421372635302	ERI3
MSTRG.918|RNF220	6929.17306089528	-0.0141238849055476	0.213023921113893	-0.0663018727272242	0.947137492286901	0.99411938646724	RNF220
MSTRG.920|TMEM53	1216.04221624778	-0.208985879424527	0.2644568562075	-0.790245646951769	0.429384322571095	0.846481381619758	TMEM53
MSTRG.921|C1orf228	336.435019345161	0.097004550036038	0.548365178588349	0.176897720394566	0.859588729245677	0.982393070113923	C1orf228
MSTRG.924|KIF2C	1886.69717197571	0.359292804039488	0.486783019183298	0.738096420541319	0.460455858761235	0.863507839834161	KIF2C
MSTRG.925|RP11-269F19.2	14.1163460359663	-0.881571735888473	1.3014018023455	-0.677401655891075	0.498151148004323	0.881682771519742	RP11-269F19.2
MSTRG.926|RPS8	210421.598007906	-0.0461724777789694	0.155981296358087	-0.296012912169745	0.767220220579505	0.96663893061096	RPS8
MSTRG.926|SNORD46	52.2985040058855	-0.123228017802718	0.699432317916294	-0.176182905259269	0.860150250340929	0.982683796869882	SNORD46
MSTRG.926|SNORD38A	72.9490625510112	-0.0333444335204981	0.468476067048745	-0.0711763862998546	0.943257374744801	0.99358648502198	SNORD38A
ENSG00000234093|RPS15AP11	7.43296975874671	0.0839325609747184	1.3044329163391	0.0643440992046379	0.94869624009493	0.994330215383806	RPS15AP11
MSTRG.923|BEST4	470.093912477328	-0.0840795809119971	0.931601311340531	-0.0902527507083588	0.928086366323443	0.992422148073421	BEST4
MSTRG.927|PLK3	3821.7947633001	-0.221872585305415	0.288327605845046	-0.769515581607729	0.441587298180904	0.852438184192428	PLK3
MSTRG.928|TCTEX1D4	88.9930560303448	-0.552662967272068	1.01457356512652	-0.544724390885496	0.585943086948069	0.91742768686073	TCTEX1D4
MSTRG.929|BTBD19	474.970874021795	0.0852216601768439	0.41137119303169	0.207164871095577	0.835881100970683	0.980042955364006	BTBD19
MSTRG.930|PTCH2	726.552406782043	0.365608360617578	0.353295509045644	1.03485142396855	0.300738303077058	0.762422310883276	PTCH2
MSTRG.931|EIF2B3	3025.74667859974	-0.0698313981498482	0.122591073956915	-0.569628733119597	0.568929535984822	0.909791929633789	EIF2B3
MSTRG.935|HECTD3	7561.98978506248	-0.0344422668570591	0.18443206724373	-0.186747713517428	0.851858444137872	0.981365706817277	HECTD3
MSTRG.941|UROD	7575.55205558712	-0.039026062953403	0.205711506187316	-0.189712591564358	0.849534353359197	0.981365706817277	UROD
MSTRG.937|ZSWIM5	457.11984960346	1.76275723802954	0.840079063927333	2.09832301948905	0.0358766203843024	0.442243325360208	ZSWIM5
MSTRG.940|LINC01144	95.2426540673658	0.945970211525482	0.345409867638257	2.73868901891414	0.00616846903005622	0.200635951295995	LINC01144
MSTRG.942|MUTYH	1387.98426869253	0.391559475574687	0.302411100594095	1.29479200599931	0.195391990403809	0.684890231659772	MUTYH
MSTRG.944|TESK2	854.125454625703	-0.59239114519948	0.411181834185596	-1.44070359132668	0.149668439882773	0.647697262936999	TESK2
MSTRG.936|HPDL	93.4204085081425	0.874335950848592	0.583541821777647	1.49832611514475	0.134048542215652	0.635990531624141	HPDL
MSTRG.943|TOE1	978.694430306278	0.321056117554339	0.261393886411972	1.22824646728094	0.219354460030407	0.695700466497876	TOE1
MSTRG.946|CCDC163P	294.194694569222	0.338836232249305	0.277062992734077	1.22295738202221	0.221345793512261	0.697255994544118	CCDC163P
MSTRG.947|MMACHC	742.134423493602	0.441434285073568	0.342077249686178	1.29045204110633	0.19689375315391	0.685822384508513	MMACHC
MSTRG.948|PRDX1	37947.3633466841	-0.588023692977526	0.202056722745071	-2.9101911828958	0.00361207729969685	0.148922410767047	PRDX1
MSTRG.949|AKR1A1	17144.6514698744	-0.409056354894695	0.209791610937983	-1.94982226918318	0.0511973063460244	0.497282983235156	AKR1A1
MSTRG.950|NASP	11583.7136486284	0.244921913463958	0.308570955953159	0.793729638965557	0.427352841716227	0.845952080889449	NASP
ENSG00000280836|AL355480.1	4.07720684060719	0.453491949071809	0.972007932491766	0.466551695632022	0.640820653471467	0.936452687496444	AL355480.1
ENSG00000159588|CCDC17	185.580852793031	0.158456919792854	0.379635048933352	0.417392757170511	0.676391151725423	0.947249511147229	CCDC17
MSTRG.953|GPBP1L1	9882.29057187319	-0.227324988596602	0.197271264820735	-1.15234719462654	0.249178430735065	0.711490284417122	GPBP1L1
MSTRG.954|RPS15AP10	2.43857848475052	-4.79507052274634	3.69981112502364	-1.29603116502756	0.194964748091549	0.684638734769274	RPS15AP10
MSTRG.956|TMEM69	2298.91883306539	0.0238527834972769	0.108923091573621	0.21898738965883	0.826659870964545	0.977935327005761	TMEM69
MSTRG.957|IPP	1084.35581497163	0.216191971183541	0.196208460925147	1.10184836150373	0.270527601347828	0.733357036194767	IPP
MSTRG.957|RP11-767N6.7	199.666574545347	0.361395486601811	0.207704409896879	1.73995095617486	0.0818676300353366	0.568517172886732	RP11-767N6.7
MSTRG.958|MAST2	12177.0986663983	0.289652667047371	0.229227258692605	1.26360481165897	0.206371905706549	0.689909537538648	MAST2
MSTRG.964|TSPAN1	310.756201414354	3.81082158613661	1.80179814553021	2.11501027214966	0.0344290718308832	0.434897584268673	TSPAN1
MSTRG.960|PIK3R3	4190.92553642205	0.804397508738943	0.46521983371525	1.72906967941375	0.0837966249908018	0.57048955172	PIK3R3
MSTRG.966|POMGNT1	10159.6137086655	0.453132190803157	0.185610672855109	2.44130460728883	0.0146343052152991	0.301323358187968	POMGNT1
MSTRG.967|LURAP1	193.387467336493	-1.41790507684478	0.457072493222488	-3.1021448410692	0.00192123930700462	0.102555424194408	LURAP1
MSTRG.969|RAD54L	387.599844840664	0.734674593180792	0.705043369770715	1.04202751870387	0.297398920696049	0.760483483363794	RAD54L
MSTRG.970|LRRC41	12445.1571874155	0.121445015963889	0.125521443928063	0.967524051376355	0.333282123787545	0.785507927771504	LRRC41
MSTRG.971|UQCRH	19652.8061380057	-0.120067418180316	0.179159441328204	-0.670170755669883	0.502748944070415	0.88409791538642	UQCRH
MSTRG.968|NSUN4	1894.62516669418	-0.204112779905513	0.0995558779875325	-2.05023333660996	0.0403416663282143	0.457552105571179	NSUN4
MSTRG.972|FAAH	719.362567938385	0.427688338082952	0.426819691552281	1.00203516039176	0.316326611606386	0.772143672895831	FAAH
ENSG00000232022|FAAHP1	19.7341309244602	-0.311331328217574	1.42844536326608	-0.217951163008243	0.827467162907399	0.977984090666398	FAAHP1
MSTRG.976|MKNK1	6956.8900283335	-1.09126506903223	0.68821447963749	-1.5856467733824	0.112819459614662	0.609220157469894	MKNK1
MSTRG.976|MOB3C	3519.66529058553	-0.556764065007108	0.599534915394964	-0.928659950755862	0.353065342162732	0.798613079246471	MOB3C
MSTRG.977|ATPAF1	7292.64499341502	0.190806506725353	0.103831565098228	1.83765415213422	0.0661133837837125	0.530143464730123	ATPAF1
MSTRG.981|EFCAB14	14381.0652517796	-0.0907016806498039	0.289171386316751	-0.313660634978772	0.753778801671952	0.964369431396068	EFCAB14
MSTRG.982|CYP4X1	262.744318098962	-0.871965542880428	0.725787091151517	-1.20140679479017	0.229593441672778	0.699919962492041	CYP4X1
MSTRG.983|PDZK1IP1	225.939881463049	-1.08677348761112	0.639377773950412	-1.69973610577118	0.0891805746699754	0.575892023458251	PDZK1IP1
MSTRG.984|TAL1	7.29274748840101	6.26110323001361	3.91257576027067	1.60025098902633	0.109542914753631	0.604575370614295	TAL1
MSTRG.985|RP1-18D14.7	67.6707270393204	-1.28094578284089	2.92940030355302	-0.437272359563579	0.661913838329429	0.942073905799492	RP1-18D14.7
MSTRG.986|STIL	553.538677154505	0.230839780002302	0.389057782925466	0.59333032298322	0.552960109288415	0.904268653862331	STIL
ENSG00000225762|LINC01389	10.5397205032699	0.505835121514608	1.34549122152307	0.375948288196196	0.706955340549517	0.954448342406453	LINC01389
MSTRG.987|CMPK1	17893.6272453804	-0.266595771872914	0.248997886690023	-1.07067483751297	0.284315660602654	0.748661927645422	CMPK1
MSTRG.988|FOXD2-AS1	451.747524365288	-1.22070173492185	1.58600707848672	-0.769669789927153	0.441495794737189	0.852438184192428	FOXD2-AS1
MSTRG.989|TRABD2B	724.104008566466	-0.491070565783103	0.599474656940758	-0.819168183504432	0.412690464765371	0.836785210002302	TRABD2B
ENSG00000242267|SKINTL	5.2677854273477	5.79132915612531	3.21118292232344	1.80348777886967	0.0713116430524212	0.543293753589955	SKINTL
MSTRG.991|SLC5A9	114.680244081037	10.2356394497365	3.90712952984818	2.61973384080108	0.00879984180544553	0.238164056319526	SLC5A9
MSTRG.993|SPATA6	1775.49755879123	0.0956333230094535	0.37805963863586	0.252958298734359	0.800300438144112	0.972860063543948	SPATA6
MSTRG.996|RP11-329A14.1	53.2165280170424	0.242524970662668	0.424835913568353	0.570867393544041	0.568089535096694	0.909622594726773	RP11-329A14.1
MSTRG.999|BEND5	1920.93066182752	0.274385893449396	0.30288640965507	0.905903615028054	0.364986870751166	0.8087624469946	BEND5
MSTRG.998|AGBL4	213.578766912831	-0.295171949227495	0.820154024276263	-0.359898190450222	0.718923270299918	0.957484558407733	AGBL4
MSTRG.1009|ELAVL4	1850.51812772006	0.733736197454842	0.597361338612329	1.2282954219289	0.219336088940864	0.695700466497876	ELAVL4
MSTRG.1008|DMRTA2	1192.03553634156	0.325028739265599	2.22162574306501	0.146302202466011	0.88368282725102	0.987251509548572	DMRTA2
MSTRG.1013|FAF1	5060.40866613854	0.101853646881505	0.094809305644	1.07430010366235	0.282688198598856	0.747045695602513	FAF1
MSTRG.1012|CDKN2C	2011.96651092031	-0.701008816315491	0.565461187114695	-1.23971164120466	0.2150820698014	0.693905298840376	CDKN2C
ENSG00000085831|TTC39A	53.2202759334717	-0.730247911757876	1.39664883641871	-0.522857208423544	0.601073624965133	0.921770212236207	TTC39A
MSTRG.1019|RNF11	12488.0279948187	-0.141409723248371	0.205626314789999	-0.687702463533372	0.491640168327652	0.878335287778424	RNF11
MSTRG.1020|RP11-296A18.5	18.361801187265	-0.586608501805949	1.30240785125424	-0.450403075535084	0.652419827744151	0.939154717003242	RP11-296A18.5
MSTRG.1022|EPS15	10977.9939023822	-0.461181702306347	0.160613567842806	-2.87137449532104	0.00408691033376027	0.158450615255765	EPS15
MSTRG.1026|RP11-191G24.1	2.89229926054863	0.455400179883366	3.79044730511736	0.120144179096896	0.90436893597278	0.990005513349025	RP11-191G24.1
MSTRG.1036|OSBPL9	6506.58333734385	0.0435870725800148	0.0834253111688737	0.522468205024536	0.60134437839983	0.921780841847357	OSBPL9
MSTRG.1040|NRDC	18162.7387645102	-0.187695638177204	0.152285226499827	-1.23252690028614	0.217752324384774	0.694291557843015	NRDC
MSTRG.1028|RAB3B	2401.71697324088	0.510971463110382	0.474161576615362	1.07763152543438	0.281198227572036	0.745279591012736	RAB3B
MSTRG.1031|TXNDC12	11706.9178267911	-0.361716205198268	0.103915147592488	-3.48088044504127	0.000499768512661587	0.0473334973256956	TXNDC12
MSTRG.1031|KTI12	1544.02399343167	-0.0237347972155984	0.185558534272109	-0.127910027467629	0.898220175463194	0.989377025641319	KTI12
MSTRG.1034|BTF3L4	8350.14272294364	-0.0284551059766951	0.0988327257979744	-0.287911779695935	0.773414269649519	0.968081904994576	BTF3L4
MSTRG.1043|ZFYVE9	2995.9921798758	0.335934520410589	0.23883888096233	1.40653196438135	0.159566219834586	0.654816375298367	ZFYVE9
MSTRG.1045|RP4-800M22.1	18.2493309867925	1.08053674433968	1.31845146584884	0.819549882819548	0.412472754047744	0.836785210002302	RP4-800M22.1
MSTRG.1051|CC2D1B	3013.52905655788	-0.237392538424023	0.227353489484762	-1.04415612428915	0.296413162803405	0.759785086503477	CC2D1B
MSTRG.1052|RP11-155O18.6	15.6403284774879	-0.430882797588014	0.529926423633148	-0.813099287697156	0.416161134826089	0.838085785430037	RP11-155O18.6
ENSG00000224680|PLA2G12AP1	7.69270896236022	0.67350444263579	2.8737684851539	0.234362804838025	0.814703332024464	0.975537409401367	PLA2G12AP1
MSTRG.1057|ZCCHC11	4940.95043113996	0.210561731204545	0.141824099927375	1.48466820034372	0.137631739405945	0.638302715911585	ZCCHC11
MSTRG.1055|ORC1	393.752142446776	-0.0418847114382241	0.598495061072375	-0.0699833869358515	0.944206882518284	0.993657434844911	ORC1
MSTRG.1056|PRPF38A	9965.17105279021	-0.107588520215245	0.226370075097043	-0.475277132673664	0.634589455884028	0.934294115252406	PRPF38A
MSTRG.1053|GPX7	4382.78218840726	0.208338793705024	0.260193103020622	0.80070836346693	0.423300499642693	0.84283269511573	GPX7
MSTRG.1054|COA7	2513.78796559778	0.0758773583632193	0.238638718845493	0.317959125536315	0.750515942224732	0.963634198770596	COA7
MSTRG.1065|ECHDC2	3202.07257508528	-0.110641490755238	0.294365712675911	-0.375864056141115	0.70701796347748	0.954448342406453	ECHDC2
MSTRG.1058|ZYG11B	6345.90044020047	-0.0909414052748055	0.140632772461931	-0.646658696140141	0.517852860617468	0.892076260916124	ZYG11B
MSTRG.1060|RPS13P2	87.0613452774111	-0.0679855086510101	0.411175445264056	-0.16534428170279	0.868673006680963	0.985043872217325	RPS13P2
MSTRG.1066|RP4-631H13.6	4.21768592389453	-0.673013640393754	1.34171094765516	-0.501608518265386	0.615942926255357	0.92751084932298	RP4-631H13.6
MSTRG.1068|SCP2	13866.8305604267	-0.134393576729573	0.0452797392535221	-2.9680731149334	0.00299673038116947	0.133092076420187	SCP2
MSTRG.1069|MIR1273F	2.02769855785613	4.41611278827027	2.4099613501849	1.83244133269252	0.0668856948213135	NA	MIR1273F
MSTRG.1062|PODN	1927.13397739032	-0.843947630286904	0.432697911530629	-1.95043148533238	0.0511247121915628	0.497185190768505	PODN
MSTRG.1074|SLC1A7	484.52026239408	-1.36658682968784	1.07622369113853	-1.26979812927379	0.204156547270331	0.689320923027986	SLC1A7
MSTRG.1075|RP11-334A14.8	142.645127265843	-0.896612610542635	1.48321125343478	-0.604507691312537	0.545506157228577	0.903121298382959	RP11-334A14.8
MSTRG.1076|CPT2	3618.73052307464	0.0085162543453933	0.258902564824563	0.0328936654264667	0.973759384321382	0.996568999028956	CPT2
MSTRG.1077|RP5-1024G6.2	66.3602593923264	-0.195342353314477	0.408391231903192	-0.478321614311206	0.632421314749602	0.93289851004537	RP5-1024G6.2
MSTRG.1078|C1orf123	4548.25035602435	0.0190190453777083	0.232253898692106	0.0818890252642061	0.93473496169832	0.992713558609349	C1orf123
MSTRG.1081|LRP8	4368.33105291499	0.313778181621644	0.521577829838342	0.601594169980147	0.547444310580505	0.903522468008143	LRP8
MSTRG.1079|MAGOH	3988.5485959459	-0.0716743040301057	0.164776800495014	-0.43497812686486	0.66357830425643	0.942544537967451	MAGOH
MSTRG.1080|RP5-1024G6.5	35.3397030129207	-0.51589907602269	0.464824408805801	-1.1098794862088	0.267050961318802	0.730799101420202	RP5-1024G6.5
ENSG00000230138|RP11-117D22.2	8.10302476526004	-6.5278471429173	3.0216908006927	-2.16032929028372	0.0307471870485383	0.413639995530906	RP11-117D22.2
MSTRG.1087|GLIS1	278.372178636908	0.701318394196077	0.431364395797308	1.62581427913123	0.103989169812559	0.597041829560573	GLIS1
MSTRG.1089|NDC1	2784.81550895846	-0.133039213801355	0.185008230362763	-0.719098893819443	0.47207998884978	0.87045053768916	NDC1
ENSG00000211452|DIO1	14.5680658831309	-7.37453562644868	1.57196455847212	-4.69128619134798	2.71492890785656e-06	0.000627707533666483	DIO1
MSTRG.1091|YIPF1	3199.75155164774	0.0352343835531206	0.263172142707356	0.13388340874779	0.893494770062458	0.988893558582635	YIPF1
MSTRG.1092|HSPB11	2192.70393255285	-0.160292587440413	0.175327626439751	-0.914246035809393	0.36058757931316	0.804970558622016	HSPB11
MSTRG.1093|LRRC42	4467.47668489542	0.127991126228008	0.124388185316257	1.0289652984533	0.303495981795846	0.764104450166697	LRRC42
MSTRG.1094|TMEM59	27716.0030162182	-0.292491303683703	0.185300572821214	-1.57846950622172	0.114457788232364	0.61110663796329	TMEM59
MSTRG.1095|RP4-758J24.6	19.8548210677509	1.11984216893098	2.84051719078229	0.394238828254574	0.693404721393695	0.951482697766417	RP4-758J24.6
MSTRG.1096|TCEANC2	2246.06627426714	0.168499363318929	0.164789734334119	1.02251128688204	0.306538973369544	0.765227967500155	TCEANC2
MSTRG.1102|CYB5RL	269.9710659851	0.728425428978717	1.61111065304399	0.452126256879034	0.651178029097269	0.939154717003242	CYB5RL
MSTRG.1105|SSBP3	10685.7703652655	0.141263324501648	0.28791492139185	0.490642596148705	0.623679253514103	0.930084162498069	SSBP3
MSTRG.1104|MRPL37	6800.52298112252	-0.063642746081315	0.135096978100848	-0.471089338754911	0.637576938138143	0.935073192295511	MRPL37
MSTRG.1106|SSBP3-AS1	174.830915752564	-0.0276665383257657	0.367951715650797	-0.075190676246289	0.940063002632823	0.993259130697382	SSBP3-AS1
MSTRG.1099|ACOT11	431.728058219998	-0.82215626225837	0.449097348882057	-1.83068607353166	0.0671474129147807	0.532639569044491	ACOT11
MSTRG.1113|MROH7	501.645998245991	-0.722588471308112	0.52449703435829	-1.37767885035267	0.168302464050009	0.663170761853193	MROH7
MSTRG.1113|MROH7-TTC4	1030.5763706838	0.0435478346156202	0.736876088908391	0.0590979070580673	0.952874125655777	0.995095538228317	MROH7-TTC4
MSTRG.1113|TTC4	2649.2147167327	-0.0523473454095989	0.208045977465295	-0.251614311640951	0.801339195372527	0.97312980203841	TTC4
MSTRG.1108|PARS2	1067.5204783189	0.30154439596676	0.123069121874051	2.45020352282484	0.0142775487746072	0.298499497120179	PARS2
MSTRG.1109|TTC22	112.48149069606	10.2077090794005	3.90713676760274	2.61258043589386	0.00898615437689737	0.240818725761785	TTC22
MSTRG.1111|DHCR24	16791.7823302364	-0.544309316331445	0.475425798653362	-1.14488805166483	0.252255534100355	0.715705276791227	DHCR24
MSTRG.1114|PCSK9	1524.29299096671	-0.137494191227188	0.478102593034998	-0.287583027639264	0.773665938263587	0.968081904994576	PCSK9
MSTRG.1115|USP24	4648.77586292226	-0.0226014433757749	0.180066484560668	-0.125517213438795	0.90011409845151	0.989377025641319	USP24
MSTRG.1116|PLPP3	14438.7858931452	0.174604331267145	0.303196838720586	0.575877809293563	0.564697775740861	0.908343398312839	PLPP3
MSTRG.1120|PRKAA2	1214.16886313819	0.0594912708110639	0.206448715231427	0.288164887557546	0.773220524945756	0.968081904994576	PRKAA2
MSTRG.1121|C1orf168	467.943675257204	0.397073803557317	1.0606397155874	0.374371992413477	0.708127577264705	0.954763744476219	C1orf168
MSTRG.1132|DAB1	858.097464810011	2.21750767788287	1.0431988124508	2.1256807920182	0.0335298473445575	0.429363254484068	DAB1
MSTRG.1132|OMA1	1286.22360868059	-0.107175815929288	0.257062086741818	-0.416925799084993	0.676732682301348	0.947313281101245	OMA1
MSTRG.1138|RPS26P15	87.4265314738764	-0.148226014377521	0.319535088653134	-0.463880242393114	0.642733548993069	0.936713051457633	RPS26P15
MSTRG.1122|TACSTD2	801.341683078686	3.28265489315082	1.16437669340713	2.81923789074248	0.00481378274499661	0.174483324657033	TACSTD2
ENSG00000185839|RP4-592A1.2	22.5116704638297	-0.481900991043469	0.456362438648935	-1.05596111825097	0.290985979079355	0.754598894285071	RP4-592A1.2
MSTRG.1124|MYSM1	2860.42534286056	-0.408824854721052	0.196836397060106	-2.07697794120979	0.0378035952026104	0.449134343696974	MYSM1
MSTRG.1123|JUN	23768.5727264091	0.130858652295173	0.182071822758317	0.71871995519524	0.472313485449481	0.870659903307975	JUN
MSTRG.1128|RP4-794H19.1	93.3229972046608	-0.131774225432611	0.463959599300688	-0.284020905335789	0.776394359935133	0.968624513946423	RP4-794H19.1
ENSG00000237352|LINC01358	10.8962097779104	0.506525885914357	1.44370767617077	0.350850725721599	0.725700339537518	0.95885893318659	LINC01358
MSTRG.1125|LINC01135	35.9957453983615	-0.385857753704849	0.606449627928973	-0.636256889170753	0.524608999004762	0.893901216290672	LINC01135
MSTRG.1143|FGGY	1707.71495680618	-0.378004565311589	0.38286874891269	-0.98729542796346	0.323497831373612	0.777284702728872	FGGY
ENSG00000270457|RP11-467C18.1	6.12231965502746	-1.23455095271407	2.80726809535271	-0.439769523529941	0.660104042922774	0.941237107157678	RP11-467C18.1
MSTRG.1142|HOOK1	1879.67418555399	0.179432822132927	0.517242495228874	0.346902707701018	0.728664412375246	0.959506112189401	HOOK1
MSTRG.1146|CYP2J2	313.286833670613	0.205974090571754	0.675613928346592	0.304869514866024	0.760465534750711	0.965264762292649	CYP2J2
MSTRG.1147|C1orf87	30.8534402226451	-8.45680581943635	2.74611233346609	-3.0795556745351	0.00207309619429926	0.108403165299688	C1orf87
MSTRG.1149|NFIA	7717.92029625775	0.273889488675118	0.428580837695237	0.639061443222716	0.522782961374767	0.893332863396391	NFIA
ENSG00000226476|RP11-776H12.1	104.039425996387	-3.60459359222537	3.73108904781713	-0.966096907907956	NA	NA	RP11-776H12.1
MSTRG.1148|RP11-436K8.1	174.427907452965	1.10580188318631	1.58496576949223	0.697681870782972	0.485376168292024	0.876353420183084	RP11-436K8.1
MSTRG.1151|NFIA-AS2	186.918031562872	-0.674136960430815	0.715598185006859	-0.942060746596714	0.346161539870874	0.793076767595639	NFIA-AS2
MSTRG.1154|TM2D1	2005.3629677509	-0.053757490673739	0.210920611196623	-0.254870732493874	0.798822941993819	0.972538680291315	TM2D1
MSTRG.1160|INADL	6109.82768603648	0.182774756443802	0.290313783356527	0.629576571703247	0.528971655895768	0.896336393585598	INADL
MSTRG.1159|RP11-430G17.3	24.1252055398303	0.714898031605947	0.535951952450499	1.33388455501891	0.182241694069915	0.672898993463411	RP11-430G17.3
MSTRG.1155|L1TD1	602.424168071514	-0.533113080213643	0.757459860509762	-0.703816938702024	0.481546783605983	0.874976330825171	L1TD1
MSTRG.1157|KANK4	897.93651625774	0.388369185621015	0.748788566390885	0.518663349111927	0.603995524311879	0.923039928941666	KANK4
MSTRG.1166|USP1	5981.35452062154	-0.0898478311116786	0.128029937437819	-0.701772045739816	0.48282133460243	0.875538295573172	USP1
MSTRG.1168|DOCK7	4854.97240092195	0.11228948490455	0.260158793925332	0.431619024712953	0.666018328948995	0.943906640424662	DOCK7
MSTRG.1173|RP11-230B22.1	17.0020467698402	-0.074808284647493	2.07999172014176	-0.0359656646337009	0.971309736884441	0.996224067553356	RP11-230B22.1
MSTRG.1167|ATG4C	1912.42740280962	-0.392789177654762	0.355444604313652	-1.10506439790589	0.26913168592029	0.732371756233648	ATG4C
MSTRG.1174|FOXD3-AS1	77.3289896536756	-0.215826409311565	0.709500791433077	-0.304194740749521	0.760979531383458	0.965313244214772	FOXD3-AS1
MSTRG.1183|ITGB3BP	1735.39720952944	-0.0643898140751726	0.177772332024151	-0.362203799331523	0.717199740594077	0.957102546709909	ITGB3BP
MSTRG.1193|PGM1	9476.40343431626	-0.0692636614111399	0.143428999598217	-0.482912532369089	0.629157842933004	0.932023416376047	PGM1
MSTRG.1176|ALG6	977.280397795486	-0.112025322077471	0.274566737306125	-0.408007623853465	0.683268077754893	0.949315470195059	ALG6
MSTRG.1184|EFCAB7	1429.45687735397	0.170005011711695	0.301160680357137	0.564499361304708	0.572414334700584	0.911291371814309	EFCAB7
MSTRG.1186|RNU7-123P	3.16551982161179	-0.270428734532271	1.07523141748904	-0.251507470981267	0.80142178678985	0.97312980203841	RNU7-123P
MSTRG.1184|DLEU2L	46.8036256081369	-0.269475522269047	2.14848807580678	-0.125425654116259	0.900186579432958	0.989377025641319	DLEU2L
MSTRG.1177|ROR1	1548.59640656277	-0.291045441003376	0.519771416258952	-0.559948915810283	0.575514282291976	0.912868729797969	ROR1
MSTRG.1182|ROR1-AS1	205.88354435619	-1.49935434656195	0.715860737757846	-2.09447769304697	0.0362174481592294	0.442390019797451	ROR1-AS1
MSTRG.1195|CACHD1	6115.09326428848	0.920089221382301	0.430138711693672	2.13905234839117	0.0324314290081135	0.424291315062406	CACHD1
MSTRG.1198|JAK1	18367.4343451241	-0.229571028083732	0.143173491297399	-1.60344646207495	0.108836120183066	0.604333958976887	JAK1
MSTRG.1197|RAVER2	2280.89598353677	0.249933107490101	0.175181958960265	1.42670574626232	0.153664728639765	0.650918853055889	RAVER2
MSTRG.1201|AK4	7383.10216298902	-0.0548709954084978	0.397411876791263	-0.138070849445997	0.890184423863123	0.988477982401198	AK4
MSTRG.1203|DNAJC6	2939.02329451586	0.574510718881035	0.554655638709033	1.03579713030271	0.300296796656527	0.762150167407542	DNAJC6
MSTRG.1206|LEPROT	7326.91398175805	-0.465711834661488	0.292382172143985	-1.59281884817569	0.11120083556217	0.607256974201602	LEPROT
MSTRG.1206|LEPR	5915.72194826458	-0.995378708583935	0.514059965076899	-1.93630855582196	0.0528299215392166	0.501834867271243	LEPR
MSTRG.1207|RP4-630A11.3	9.39359981456886	-2.53969903951147	2.69264035267288	-0.943200244693061	0.345578488268778	0.792555499346844	RP4-630A11.3
MSTRG.1209|PDE4B	3917.87511361643	0.324613182441282	0.380030890515801	0.854175780291694	0.393007600658684	0.825942461489275	PDE4B
MSTRG.1212|SGIP1	1175.75377435801	0.512065546511391	0.51602003351332	0.992336563030306	0.321033373036455	0.775446747619612	SGIP1
MSTRG.1216|TCTEX1D1	2106.38217381815	-0.51005824366006	0.770090709309298	-0.662335277512355	0.507756372951912	0.886868071637022	TCTEX1D1
MSTRG.1218|WDR78	697.172466038571	-0.87816246797397	0.986468191147356	-0.890208600596217	0.37335388737984	0.815419985352641	WDR78
MSTRG.1220|MIER1	3817.49433758088	-0.387499184273716	0.287551928967121	-1.34757984641453	0.177793556240807	0.669207404325401	MIER1
MSTRG.1217|SLC35D1	2011.87686383014	-0.141968895016592	0.180372422042774	-0.787087590268789	0.431230593401415	0.847546552561512	SLC35D1
MSTRG.1221|SERBP1	36971.2711357736	-0.166502905197493	0.0935290758436935	-1.78022613498025	0.0750389598996181	0.551119212492275	SERBP1
MSTRG.1223|GADD45A	7392.66073612128	-0.198828759347438	0.304968408803272	-0.651965100672765	0.514423686358191	0.890396608835612	GADD45A
MSTRG.1227|GNG12-AS1	136.042505362972	0.36165581170415	0.428878932224471	0.843258515470428	0.399083878580326	0.828848929302002	GNG12-AS1
MSTRG.1232|WLS	30252.1694291131	0.267620013318218	0.416155233655134	0.643077370354528	0.520173897477028	0.892698444389385	WLS
MSTRG.1225|GNG12	11040.3601449944	-0.180757208670963	0.317235308167127	-0.569789061990968	0.568820775107706	0.909791929633789	GNG12
MSTRG.1229|DIRAS3	694.777663230141	0.117840376074091	0.534272982008584	0.220562109712292	0.82543340652437	0.977660390038884	DIRAS3
MSTRG.1233|CTBP2P8	2.88671254749207	4.92474932252832	3.92142959899404	1.25585560015961	0.209168328750523	0.690290609701034	CTBP2P8
MSTRG.1224|RPE65	582.979636711294	-1.76929846107434	0.983627535815368	-1.79874840491091	0.0720584882166387	0.544379873631575	RPE65
MSTRG.1235|DEPDC1	439.016363477779	0.45650654304857	0.363843926921363	1.25467682506415	0.209596101960551	0.690832267300584	DEPDC1
MSTRG.1236|RP4-694A7.2	2.53233208274602	-4.85043837135956	3.92484609954472	-1.2358289340115	0.216522157451211	0.693905298840376	RP4-694A7.2
MSTRG.1239|LRRC7	606.032231756416	0.863486572396771	0.643248806665787	1.34238348124198	0.179471687947755	0.669272741440844	LRRC7
MSTRG.1244|LRRC40	2097.83800775944	0.0964735401498594	0.261463010099238	0.368975864361245	0.712145714882771	0.955870494155909	LRRC40
MSTRG.1246|SRSF11	19034.3717470036	-0.198730335645048	0.164323526446997	-1.20938455948454	0.226515137850959	0.698527276602055	SRSF11
MSTRG.1252|HHLA3	998.444277448496	0.120624505710913	0.172411301897098	0.699632242107349	0.484157001702257	0.87612396674373	HHLA3
MSTRG.1251|ANKRD13C	2855.62080938805	-0.00333680179503801	0.169099307044789	-0.0197327940211736	0.984256530022647	0.997536125015995	ANKRD13C
MSTRG.1253|RP11-180O5.2	1.97511911144194	4.37776506291479	3.92817407422905	1.11445291888547	0.265084931716996	NA	RP11-180O5.2
MSTRG.1248|CTH	924.848574820676	0.0141999030932677	0.31835740607077	0.0446036524437289	0.964423231330094	0.995331877873849	CTH
MSTRG.1250|RP11-42O15.3	95.959481431911	0.302884126371521	0.520991298726046	0.581361199528952	0.56099704197789	0.906536469848197	RP11-42O15.3
MSTRG.1255|PTGER3	820.895298390459	1.24710479635014	1.06143361345264	1.17492491338535	0.24002475738245	0.706238783948886	PTGER3
MSTRG.1261|ZRANB2-AS2	7.33027615017489	0.362470774938991	2.85435607281445	0.126988632704674	0.898949395496472	0.989377025641319	ZRANB2-AS2
MSTRG.1264|NEGR1	782.616908341864	0.687806804028526	0.716701296011295	0.959684052277319	0.337214251961548	0.788911152807598	NEGR1
MSTRG.1259|ZRANB2	12973.7870813874	-0.0631639020973987	0.167000452726026	-0.378225933321406	0.705262761912476	0.954448342406453	ZRANB2
MSTRG.1260|MIR186	13.9725278535007	-0.397970889104406	0.87960018844407	-0.452445206734641	0.650948286084061	0.939154717003242	MIR186
MSTRG.1268|GDI2P2	11.3870373129132	0.784376779138359	1.36285649994563	0.575538788690998	0.564926965316305	0.908343398312839	GDI2P2
ENSG00000225087|RP4-660H19.1	3.5238887639526	5.21213445093989	3.91878410258451	1.33003868406591	0.183505526024425	0.674132875165329	RP4-660H19.1
MSTRG.1269|LRRIQ3	46.9817696797198	-0.941252573108421	3.72928205513472	-0.252395114982639	NA	NA	LRRIQ3
MSTRG.1270|TNNI3K	2.07720840117226	4.44608049355054	3.92718630882681	1.13212874152608	0.257580312970917	NA	TNNI3K
MSTRG.1271|RP11-439H8.4	1.82318687210025	4.262418945717	3.92995112407697	1.08459846220559	0.278099536416751	NA	RP11-439H8.4
MSTRG.1270|FPGT	1027.75359655	-0.518099988503488	0.340828698365575	-1.52011843776069	0.128481211440819	0.631351321247354	FPGT
MSTRG.1270|FPGT-TNNI3K	466.625417680223	0.372708181738829	0.287549578812779	1.29615276529929	0.194922859200537	0.684638734769274	FPGT-TNNI3K
ENSG00000178965|ERICH3	60.3937649599367	0.968287273420132	2.90928435200008	0.332826618599331	NA	NA	ERICH3
MSTRG.1275|TYW3	1969.61788570842	-0.0297938635919841	0.2125178008269	-0.140194672992366	0.888506180676095	0.988043848153696	TYW3
ENSG00000272864|RP11-17E13.2	31.0162151249192	0.445597303547686	0.67816975382167	0.657058650930133	0.5111432048411	0.889235643598767	RP11-17E13.2
MSTRG.1274|CRYZ	4560.12210331456	0.0322988609339269	0.153248613829087	0.21076119468166	0.833073620490127	0.979517208723756	CRYZ
ENSG00000224149|RP11-510C10.3	6.07728957366751	5.99816023465689	3.91373755681996	1.53259132672416	0.125376579844857	0.62688204625987	RP11-510C10.3
ENSG00000162624|LHX8	32.8712668564486	0.102410797214192	2.93552966971725	0.0348866503618257	0.972170125602357	0.996452586554887	LHX8
MSTRG.1276|SLC44A5	700.730221262802	0.51819596083102	0.913391732559029	0.567331564715614	0.570488935614555	0.910273380825308	SLC44A5
MSTRG.1283|ACADM	3742.87346986801	-0.125516949366091	0.263818259454841	-0.475770515753768	0.634237877355214	0.933951411905589	ACADM
MSTRG.1284|RP4-682C21.2	38.2572474025274	0.20157992341244	0.610261439944607	0.330317320115683	0.741160207167218	0.961767850292558	RP4-682C21.2
MSTRG.1283|RABGGTB	7712.05063830339	-0.24915858792677	0.223076933618194	-1.11691775516879	0.264029492275453	0.727389463028349	RABGGTB
MSTRG.1281|ST6GALNAC3	1139.57716619547	0.310241084137967	0.252287758457917	1.22971120768714	0.218805268358293	0.695054504807868	ST6GALNAC3
ENSG00000272855|RP5-1102E8.3	8.10633042651764	-2.27829565430719	1.75171923458448	-1.30060549049552	0.193393526730054	0.683230497094629	RP5-1102E8.3
MSTRG.1280|TPI1P1	264.433674725133	-0.146650408718553	0.184929276057848	-0.793008072300457	0.427773119692507	0.84599283801968	TPI1P1
MSTRG.1285|ST6GALNAC5	925.246413979489	-0.142895447852425	0.474633502507881	-0.301064815478448	0.763365070192257	0.965395043691401	ST6GALNAC5
MSTRG.1288|RP4-564M11.2	10.7060535806424	0.101499775994396	1.36143663217544	0.0745534339209085	0.940570025303563	0.993259130697382	RP4-564M11.2
MSTRG.1289|PIGK	2694.24560276492	0.110090453691423	0.405845283683946	0.271262124058971	0.786189435286833	0.970209267005897	PIGK
MSTRG.1290|RP4-706A16.3	4045.42002884847	-0.051922575565232	0.209512608638845	-0.247825540918807	0.804269392455295	0.973819637637892	RP4-706A16.3
MSTRG.1292|AK5	453.270571089256	1.49703084553087	0.53972724393412	2.77368034012676	0.00554261104448271	0.189240914828303	AK5
MSTRG.1296|ZZZ3	3854.16277054859	-0.0377710855576052	0.103751961919811	-0.36405177173226	0.715819349765819	0.956744454974963	ZZZ3
MSTRG.1299|USP33	6606.67150468687	0.165582372013829	0.0875721309061118	1.89081126952768	0.0586495422761983	0.516261292757098	USP33
MSTRG.1300|FAM73A	2180.17961304809	-0.132076959038345	0.306077360057004	-0.431514957570683	0.666093979135276	0.943906640424662	FAM73A
MSTRG.1309|NEXN	1085.95801925843	-0.510021406929289	0.500741341033098	-1.01853265375901	0.308424890893591	0.76630850456749	NEXN
MSTRG.1311|GIPC2	285.271094746999	2.30706426673247	1.53019310536037	1.50769485148683	0.13163264382949	0.632231085766893	GIPC2
MSTRG.1301|RP11-181C21.4	126.436002364416	-0.21174050635506	0.297012315127979	-0.712901437315229	0.47590674970445	0.872119735665557	RP11-181C21.4
MSTRG.1308|NEXN-AS1	29.2824570119384	0.493679717392321	2.11793651264064	0.233094672312345	0.815687891853726	0.975821414984346	NEXN-AS1
MSTRG.1310|FUBP1	14525.5340448445	0.125643613069567	0.266534816864768	0.471396624829373	0.637357525791095	0.934925827625265	FUBP1
MSTRG.1311|DNAJB4	4705.72598335964	-0.169497605614452	0.381591643033403	-0.444185842926373	0.656908226806526	0.939926387136167	DNAJB4
MSTRG.1312|RP11-386I14.4	6.70377971834058	-1.74832852644289	1.84831023692884	-0.945906423884728	0.34419631670199	0.791997437484928	RP11-386I14.4
MSTRG.1313|RP11-386I14.2	2.91103854413476	4.93665942483706	3.92130921714118	1.25893143118056	0.208055099790731	0.689909537538648	RP11-386I14.2
MSTRG.1305|PTGFR	1891.30741378006	-0.609353310906391	1.01304239935029	-0.601508200739864	0.547501551344052	0.903522468008143	PTGFR
MSTRG.1317|IFI44L	1973.56638210081	1.1150251487126	0.808970378912707	1.37832629942675	0.168102566845839	0.66315872096444	IFI44L
MSTRG.1318|IFI44	1623.23064845587	0.00832341049029545	0.500673076481016	0.0166244419388328	0.986736225403995	0.997771883646598	IFI44
MSTRG.1320|ADGRL2	2956.39394939217	0.0290053547371496	0.395629394122415	0.0733144583493076	0.941555886563561	0.993572989629234	ADGRL2
MSTRG.1322|RP5-837I24.1	27.6153557791485	-0.527957853854534	1.35170556608658	-0.390586431764917	0.696102956421007	0.951785713786656	RP5-837I24.1
MSTRG.1320|AC113949.1	222.963293889616	3.20054201405495	1.38467776365673	2.3113984336708	0.0208108573941867	0.354099891722298	AC113949.1
ENSG00000236268|LINC01361	4.52009527724431	-5.68557270812866	3.91691013033082	-1.45154535563686	0.146628062223851	0.645251883641278	LINC01361
MSTRG.1328|TTLL7	500.820031944389	0.185427240941667	1.75806910135155	0.105472100498846	0.916001207065143	0.991208418359169	TTLL7
MSTRG.1331|PRKACB	4668.14480607697	0.331952369196941	0.318567628819302	1.04201538124651	0.297404547832091	0.760483483363794	PRKACB
MSTRG.1330|RP11-486G15.2	416.479613759536	0.630324507987163	0.256979461306507	2.45282056699215	0.0141741022091786	0.29792143707581	RP11-486G15.2
MSTRG.1334|SAMD13	172.638032371668	0.490870584913569	0.570722865092848	0.860085717493921	0.38974179363437	0.823461692784723	SAMD13
ENSG00000137976|DNASE2B	12.0577004793426	6.98660853307528	2.89644025739626	2.41213624732445	0.0158593537809975	0.313114496371034	DNASE2B
MSTRG.1338|SPATA1	56.3576208651354	-0.381625564955458	0.337096610753638	-1.13209552627144	0.257594275523816	0.721291841597726	SPATA1
MSTRG.1336|RPF1	2963.9237964854	-0.0829276238430451	0.105106184730804	-0.788989002459156	0.430118434280237	0.846902805025519	RPF1
MSTRG.1337|GNG5	10030.8893972985	-0.234669077140582	0.16151762318859	-1.45290075787321	0.146251310515622	0.645251883641278	GNG5
MSTRG.1339|CTBS	4644.50590878863	-0.651541307806258	0.31521072936849	-2.06700231655055	0.0387339356736545	0.450924956365675	CTBS
MSTRG.1341|SSX2IP	2529.86946982817	0.275729972900084	0.202653670668251	1.36059698297526	0.173641085562155	0.667738322326041	SSX2IP
MSTRG.1340|LPAR3	675.546648487514	-0.255383267131257	1.07356057047704	-0.237884358045841	0.811970787784864	0.974718881069552	LPAR3
MSTRG.1344|WDR63	875.604111955489	-0.478987716696616	0.829924783485628	-0.577145936870207	0.563840874755877	0.908139412698737	WDR63
MSTRG.1345|MCOLN3	19.4349645700496	7.67448436746744	1.3179901086618	5.82286947150127	5.78457333720198e-09	2.57391684926857e-06	MCOLN3
MSTRG.1342|RP11-33E12.2	129.914529198911	-0.0481046368397507	0.412924991133849	-0.116497276436721	0.907258444490904	0.990322998714244	RP11-33E12.2
MSTRG.1343|SYDE2	164.464582524627	0.511478144687328	1.53597841259123	0.332998263839173	0.739135593696871	0.9613078930572	SYDE2
MSTRG.1346|C1orf52	4857.47632627136	-0.296990121647904	0.250544379345435	-1.18537930255634	0.235867511350293	0.70206531871437	C1orf52
MSTRG.1351|DDAH1	8697.3693078599	1.10007330245579	0.569686801769914	1.9310141976926	0.0534812966706642	0.502284053272405	DDAH1
MSTRG.1348|BCL10	1929.98134056648	-0.220877519529233	0.191995419125153	-1.1504311953675	0.249966317775439	0.712253294013928	BCL10
MSTRG.1354|RP11-290M5.4	2.25480381081712	0.212035855895253	3.80710307240234	0.0556948030727876	0.955584939625452	NA	RP11-290M5.4
MSTRG.1347|CYR61	7487.39966683588	-0.822373841974133	0.373872070606836	-2.19961293348104	0.0278343687765655	0.398070296457092	CYR61
MSTRG.1355|ZNHIT6	3586.12583827599	-0.0356767638414252	0.150870767216143	-0.236472343183046	0.813066165718977	0.974960054210131	ZNHIT6
MSTRG.1356|COL24A1	615.329626855232	0.834392698262651	0.448460772479064	1.86057008654331	0.0628049124203962	0.524864373786022	COL24A1
MSTRG.1360|ODF2L	1826.02120073183	0.289373690204737	0.133833067144831	2.16219874787434	0.0306028600265038	0.412639935966288	ODF2L
ENSG00000137975|CLCA2	26.6589845620762	21.3433826614945	3.90835202512074	5.46096731418025	NA	NA	CLCA2
MSTRG.1362|RP4-612B15.3	50.9261046091952	0.32577521286768	0.776758867835418	0.419403274758243	0.674921431214941	0.946365858012863	RP4-612B15.3
MSTRG.1363|SH3GLB1	15720.4588860046	-0.233715220678282	0.170809118216256	-1.36828304670704	0.171223495322354	0.665891109859344	SH3GLB1
ENSG00000230721|RP4-612B15.2	5.04808114549858	-5.84490439070583	3.21698624384189	-1.81688821389722	0.0692342317293847	0.538023575217787	RP4-612B15.2
MSTRG.1364|SEP15	19039.7255090573	-0.483126218316791	0.219571445356593	-2.20031442400069	0.0277845946144059	0.397888684128977	SEP15
MSTRG.1366|HS2ST1	8155.0989536272	-0.280161501275217	0.158571721321057	-1.76678098050017	0.0772649151528611	0.557413149679786	HS2ST1
MSTRG.1366|LINC01140	121.953531446232	-0.57966773009171	2.42429185548555	-0.239108063156699	0.811021789606744	0.974718881069552	LINC01140
MSTRG.1365|LMO4	11377.2029470766	0.439419853083884	0.254125324180034	1.72914625687827	0.0837829221344795	0.57048955172	LMO4
ENSG00000279778|RP11-60A14.1	27.8135257278229	-0.30096046590942	3.73166350227068	-0.0806504835514479	NA	NA	RP11-60A14.1
MSTRG.1372|PKN2-AS1	20.9245995787024	2.70100764227709	1.78076159824879	1.51677105174172	0.129324498198006	0.631351321247354	PKN2-AS1
MSTRG.1374|PKN2	4194.58252768598	-0.061888956606677	0.189794266702028	-0.326084437017484	0.744360471521975	0.962221618061899	PKN2
MSTRG.1376|GTF2B	3951.55827455521	-0.108776117776245	0.175200861786583	-0.620865198190336	0.534688321025657	0.898941334829633	GTF2B
MSTRG.1378|GBP3	2313.67848534569	-0.649421745661222	0.309461647770079	-2.09855324671354	0.035856301431025	0.442243325360208	GBP3
MSTRG.1377|CCBL2	3109.03194200504	-0.429741281946761	0.156468277659578	-2.74650739673721	0.00602335277708099	0.199135314375973	CCBL2
MSTRG.1377|RBMXL1	2648.32868510115	0.197656218341364	0.203744844733031	0.970116414971653	0.331988467743184	0.784466944569943	RBMXL1
MSTRG.1380|GBP1	2157.15948685902	-0.710511295229629	0.225864428583884	-3.14574233616318	0.00165665885322946	0.0945980284157638	GBP1
MSTRG.1381|GBP2	5198.26964035227	-0.639271816533781	0.345752682393975	-1.84892800283571	0.0644682095532088	0.52680311361515	GBP2
MSTRG.1379|PTGES3P1	84.4892786924725	-0.363366167717322	0.63519884744691	-0.572051050120478	0.567287390002771	0.909348730181849	PTGES3P1
ENSG00000154451|GBP5	30.0243294157177	-0.598569306708213	3.73134583849129	-0.160416464358135	NA	NA	GBP5
MSTRG.1384|FLJ27354	78.1169107499718	0.130261371868488	0.323035741155965	0.403241360854854	0.686770675133866	0.950374403634678	FLJ27354
MSTRG.1386|RP11-302M6.4	58.3747778098258	0.239409436249878	3.72816438079717	0.0642164378488822	NA	NA	RP11-302M6.4
MSTRG.1386|LRRC8C	1801.76356590588	-0.928164136106548	0.565000086753567	-1.64276813024877	0.100430916435472	0.591342821000075	LRRC8C
MSTRG.1383|LRRC8B	1507.19472586934	0.557473098739918	0.318934803446696	1.74792180945875	0.0804775677626648	0.564881250956804	LRRC8B
MSTRG.1389|RP5-943J3.2	39.0910465651829	0.941061338490461	0.677700243365036	1.38861000524028	0.164951373272495	0.660118155124791	RP5-943J3.2
MSTRG.1386|LRRC8D	2846.30297751528	-0.0204576768302483	0.186194577301306	-0.109872570548298	0.912510436344859	0.990674398280834	LRRC8D
MSTRG.1382|GEMIN8P4	55.4211597346377	0.328101340267737	0.49807740576374	0.658735643237287	0.510065540396243	0.88852678676057	GEMIN8P4
MSTRG.1390|ZNF326	3166.45881382239	0.0576392775436142	0.189863919917977	0.303582047439633	0.761446330522362	0.965313244214772	ZNF326
MSTRG.1391|BARHL2	182.288995527358	0.00554924995518218	0.644448062472806	0.00861085675995238	0.993129615238957	0.998729957141996	BARHL2
MSTRG.1392|RP4-665J23.1	431.446257482684	0.227849089345061	0.329361110770346	0.691791112837039	0.489068518528364	0.877005461311671	RP4-665J23.1
MSTRG.1394|ZNF644	4465.99405254787	0.0611869102145959	0.167397783401224	0.365518043138847	0.71472474070682	0.956603493762141	ZNF644
MSTRG.1395|HFM1	263.174001070192	0.662960864760403	0.649025440512621	1.02147130663595	0.307031196702289	0.765563993291119	HFM1
MSTRG.1398|CDC7	852.570543144455	0.415338109667256	0.390700761736236	1.06305938033377	0.287755023632432	0.751675534151932	CDC7
MSTRG.1399|TGFBR3	5975.2035350126	-0.511952346267073	0.429540251844383	-1.19186116800189	0.233315686618112	0.699919962492041	TGFBR3
MSTRG.1401|EPHX4	89.0734228303461	0.862965408826483	0.540506203147181	1.59658742823252	0.110357703099834	0.605670400792036	EPHX4
ENSG00000230667|SETSIP	19.5542688065566	0.347694357379714	1.35436957602324	0.256720442879874	0.797394589180558	0.972284979736529	SETSIP
ENSG00000189195|BTBD8	38.447002896873	-0.46896040729308	0.615552241827177	-0.761853138412817	0.446147661307976	0.854951026776271	BTBD8
MSTRG.1402|KIAA1107	714.74114205195	0.171694698818348	0.355495809830632	0.482972496638282	0.629115264801245	0.932023416376047	KIAA1107
ENSG00000273487|RP4-621B10.8	19.9467541786833	-0.190872018739485	2.06559463464496	-0.092405361409303	0.926375979867411	0.992422148073421	RP4-621B10.8
MSTRG.1403|GLMN	879.096368135597	0.134483047171348	0.260794982006975	0.515665777525395	0.606087860573157	0.92436843982287	GLMN
MSTRG.1404|RPAP2	1498.86879312847	0.217875277265932	0.255685528477492	0.852122052285456	0.394146353590391	0.826379196314131	RPAP2
ENSG00000162676|GFI1	15.5756141061624	0.0422968719485452	3.73684876562705	0.0113188610514848	0.990969048357386	0.998534648734248	GFI1
MSTRG.1406|RP4-593M8.1	2.02586566619681	-4.5286620216987	3.92935109784954	-1.1525216018943	0.249106798204362	NA	RP4-593M8.1
MSTRG.1405|EVI5	3909.84694480531	-0.255522517278338	0.167089999665559	-1.5292508096821	0.126202279001963	0.627924399522705	EVI5
MSTRG.1413|FAM69A	1621.12240982127	-0.446428292502558	0.295226988996675	-1.51215271347561	0.130495017335639	0.631450200594861	FAM69A
MSTRG.1412|RPL5	170270.733984443	-0.0655033182365131	0.164329427995106	-0.398609786668666	0.690180749320593	0.951116460182414	RPL5
MSTRG.1414|SNORA66	23.288617429148	-0.23605324501109	0.615874612066691	-0.38328133744459	0.701511175229544	0.953002287899059	SNORA66
MSTRG.1421|CCDC18	367.756727127389	-0.00263539368673074	0.474456314996488	-0.00555455497889252	0.995568129129701	0.999074220728585	CCDC18
MSTRG.1426|DR1	10241.9651555571	-0.0125364924826113	0.329644238820276	-0.0380303703394806	0.969663467507726	0.995946622526181	DR1
MSTRG.1417|MTF2	3635.14056405411	0.0470959354018482	0.124891886382112	0.377093634871974	0.706104021280903	0.954448342406453	MTF2
MSTRG.1420|TMED5	9848.27341079216	-0.255667800924529	0.294690022777168	-0.867582141109184	0.385623126582534	0.821242638137352	TMED5
MSTRG.1424|CCDC18-AS1	3138.8901164273	0.184989079403523	0.186640625336786	0.991151198029461	0.321611756284496	0.775446747619612	CCDC18-AS1
ENSG00000229635|RP4-713B5.2	7.60932950717619	1.08076933816434	2.84323615192242	0.380119441515117	0.703856754800564	0.954065166864749	RP4-713B5.2
MSTRG.1418|FNBP1L	13094.1176116093	0.560895374074268	0.414649533283263	1.35269746871052	0.176152299450563	0.669207404325401	FNBP1L
MSTRG.1427|BCAR3	2212.07199639166	-0.010234197944314	0.324539992057781	-0.0315344740086513	0.974843299525016	0.996611411718437	BCAR3
MSTRG.1428|RP5-1033H22.2	13.7619461885884	4.27247683482432	2.54578345577043	1.67825618677035	0.093297097241905	0.578706371585832	RP5-1033H22.2
MSTRG.1431|RP4-561L24.3	74.3587638067118	0.665010339488416	0.405046646799984	1.64181173882623	0.100629025530618	0.591342821000075	RP4-561L24.3
MSTRG.1432|DNTTIP2	6400.73623103478	-0.234950277090375	0.130601662545045	-1.79898381469179	0.0720212410173163	0.544379873631575	DNTTIP2
MSTRG.1433|GCLM	2937.87845061508	0.104539699708955	0.474520970926335	0.220305752778172	0.825633040153643	0.97779862330856	GCLM
MSTRG.1434|ABCA4	7104.19384195421	0.392062420715532	1.51938301701789	0.258040544302673	0.796375616657347	0.972284979736529	ABCA4
MSTRG.1435|ARHGAP29	4923.04518953215	-0.184011518482036	0.330276709778873	-0.557143489182859	0.577429396221935	0.914234135689955	ARHGAP29
MSTRG.1443|LINC01057	363.370159425438	0.443361006969103	0.403854060712489	1.09782480876115	0.272280996176611	0.734691388195999	LINC01057
MSTRG.1447|SLC44A3	746.062438264729	0.725404345864366	0.434118109494246	1.67098384057157	0.0947248696757935	0.581795974157796	SLC44A3
MSTRG.1440|ABCD3	4130.23507563323	0.358814122378935	0.182376445278096	1.96743675879744	0.0491328800535888	0.48993687539272	ABCD3
MSTRG.1441|F3	4545.50564175775	-0.370319338367744	0.336291965398278	-1.10118402004986	0.270816575124856	0.733408890872809	F3
MSTRG.1442|CNN3	61642.5545565261	-0.013027101175085	0.264309247532831	-0.0492873453981849	0.960690304171209	0.995095538228317	CNN3
MSTRG.1448|RP4-639F20.1	1042.03375969576	-0.0765938292677261	0.372026046866304	-0.205882974896249	0.836882324622614	0.980222517037404	RP4-639F20.1
MSTRG.1449|ALG14	696.010283027418	0.0847712480386856	0.266715050543309	0.317834512398169	0.750610469979856	0.963634198770596	ALG14
MSTRG.1451|TMEM56	815.934612994221	-0.123062631532821	0.50495075484065	-0.24371214490343	0.807453766671543	0.974451810092873	TMEM56
MSTRG.1451|TMEM56-RWDD3	42.3670673779547	-0.75459328598767	0.603531728622828	-1.25029596655928	0.211191451289315	0.692858449060109	TMEM56-RWDD3
MSTRG.1451|RWDD3	1094.4831992917	0.235167381870411	0.254742202872397	0.923158311495835	0.355924710395948	0.800978903547302	RWDD3
MSTRG.1455|RP11-57H12.5	16.6825087718207	0.438414748538194	0.673302949858407	0.651140394721857	0.514955862771953	0.890680307093201	RP11-57H12.5
MSTRG.1456|EEF1A1P11	14310.0307946105	-0.0517284930662208	0.169631520312287	-0.304946232698912	0.760407103058088	0.965264762292649	EEF1A1P11
MSTRG.1457|RPL7P9	9531.32971498994	-0.26321020760608	0.176674823335861	-1.48980031583626	0.136276748071622	0.636614232483154	RPL7P9
MSTRG.1458|PTBP2	2199.63399022289	0.395838260909463	0.406472699650628	0.973837262009712	0.330137348469466	0.782868497714924	PTBP2
MSTRG.1459|DPYD	2390.45910135518	-1.34925744077954	0.730870752745028	-1.84609581887352	0.064878293847606	0.526935412344904	DPYD
MSTRG.1467|SNX7	2068.48262859725	0.125070052596342	0.349311650200002	0.358047183724709	0.720308003512774	0.957943959494937	SNX7
MSTRG.1468|PLPPR5	290.910114109301	0.567720086955516	0.410138844358689	1.3842143819448	0.166292820893152	0.660438463308052	PLPPR5
MSTRG.1470|RP11-234N17.1	1.90710417410602	0.797258894166099	3.8296410644332	0.208181101244823	0.835087564342706	NA	RP11-234N17.1
MSTRG.1471|PLPPR4	1443.26071467691	0.576085730276418	0.719989260018356	0.800131005095452	0.423634899005256	0.843300567505778	PLPPR4
MSTRG.1472|PALMD	2862.02745482107	0.0316277133964843	0.539740629352365	0.0585979851737942	0.95327231552559	0.995095538228317	PALMD
MSTRG.1473|FRRS1	284.545590529493	-0.865048758844191	0.55559113325586	-1.55698805662152	0.119473321060129	0.619511726156779	FRRS1
MSTRG.1474|AGL	2057.56388846666	0.0786374369361679	0.124367283825041	0.632300027126063	0.527190845850144	0.895115878456158	AGL
MSTRG.1476|SLC35A3	2116.81168128399	0.00715456743697146	0.281203952472704	0.0254426275806558	0.979701910208697	0.997301015477344	SLC35A3
MSTRG.1480|SASS6	512.811273834785	-0.132789040266412	0.213942506351491	-0.620676286031021	0.534812635275267	0.898941334829633	SASS6
MSTRG.1475|RP5-884G6.2	84.8036123793172	0.828179941730302	0.399373508102135	2.07369774140979	0.0381073911244795	0.449140229343764	RP5-884G6.2
ENSG00000261254|RP4-714D9.5	119.042316257165	0.582446063541579	0.4192742635904	1.38917676118223	0.164779006428689	0.660044404519901	RP4-714D9.5
MSTRG.1479|MFSD14A	7732.0385683368	-0.357305506424145	0.22513318471302	-1.58708502649046	0.112493388685907	0.609220157469894	MFSD14A
MSTRG.1482|TRMT13	1169.22377516686	0.047439556231044	0.256636780938565	0.184850963519529	0.853345933489227	0.981365706817277	TRMT13
MSTRG.1483|LRRC39	917.099917626937	-0.960860263815106	0.986125247299578	-0.97437953895445	0.329868124967251	0.782718597155456	LRRC39
MSTRG.1484|DBT	3028.09162251256	-0.147114249589938	0.149909527960873	-0.98135356432004	0.326418416767639	0.779931663893742	DBT
MSTRG.1488|RTCA-AS1	49.2781513645556	-0.71135259557357	0.475645886044681	-1.49555082140824	0.134770746851756	0.63609222017411	RTCA-AS1
MSTRG.1489|RTCA	4690.68306531986	-0.361518873346686	0.228111991951808	-1.58483063627388	0.113004819670191	0.609220157469894	RTCA
MSTRG.1492|CDC14A	891.633650740891	-0.124353418412891	0.335596879451234	-0.370544024772318	0.710977180183325	0.955700478151693	CDC14A
MSTRG.1491|GPR88	79.3004065666073	-0.0561571911770221	0.492906556199697	-0.113930704452368	0.909292725400418	0.990540589344878	GPR88
MSTRG.1496|VCAM1	5385.00655418521	-0.403428722882774	0.650314197498484	-0.62035970371647	0.535020995959995	0.898941334829633	VCAM1
MSTRG.1497|EXTL2	2921.5974860779	0.244665191541125	0.252793074469632	0.967847683542917	0.333120445535714	0.785473912707701	EXTL2
MSTRG.1499|SLC30A7	3985.12873931915	-0.380827717139291	0.261493229199531	-1.45635785027804	0.145293721037646	0.645098989341094	SLC30A7
MSTRG.1505|RP11-421L21.3	492.180995222061	0.244739416841415	0.301455276590013	0.811859787660199	0.416872090800564	0.838401374496819	RP11-421L21.3
MSTRG.1503|DPH5	5527.94585476209	0.150966918419774	0.079538191090347	1.898043145692	0.0576903986358582	0.513784389293885	DPH5
MSTRG.1504|RP11-421L21.2	4.61381904516623	-0.0740080622115321	3.76493261041587	-0.0196572076766488	0.984316827504315	0.997536125015995	RP11-421L21.2
MSTRG.1501|RP4-575N6.4	47.2717934938695	-0.433430266790585	0.392202389390887	-1.10511888380825	0.269108079071427	0.732371756233648	RP4-575N6.4
MSTRG.1502|S1PR1	7226.15341304799	-0.165381403780181	0.151037333601678	-1.09497036154208	0.273529621355855	0.735803566792675	S1PR1
MSTRG.1506|RP11-411H5.1	4.34624545888876	-5.62898484803223	3.91731543539549	-1.43694960001707	0.150732314893356	0.649026872764288	RP11-411H5.1
MSTRG.1508|RPSAP19	647.804226626001	0.0968894527380117	0.217994956725586	0.444457313111041	0.656711984504838	0.939926387136167	RPSAP19
MSTRG.1509|OLFM3	309.212544360938	1.48932552827916	0.780870198927347	1.90726388370947	0.0564864245656023	0.512494829299883	OLFM3
MSTRG.1513|COL11A1	15895.8575962654	-1.26865767536149	0.427755182919369	-2.96584992074925	0.00301847747632507	0.133351465956312	COL11A1
ENSG00000224613|RP11-153F1.1	3.81495008650824	5.32697875022025	3.35717908094147	1.58674250666616	0.11257097496073	0.609220157469894	RP11-153F1.1
MSTRG.1515|RNPC3	1613.21087452572	0.00119429916601337	0.16033904683024	0.00744858591605477	0.9940569432527	0.998917658648121	RNPC3
MSTRG.1515|AMY2B	1709.26328433629	0.372630690011146	0.392387196912745	0.94965048029844	0.342289879392834	0.79093505310671	AMY2B
ENSG00000243480|AMY2A	51.4844971143102	0.779374700684383	1.3870867530056	0.561878843551492	0.574198569043048	0.912549690258253	AMY2A
ENSG00000237763|AMY1A	39.9280312696071	0.0426282942304737	0.458987860749749	0.0928745569890261	0.92600321894588	0.992422148073421	AMY1A
ENSG00000174876|AMY1B	51.3672203570783	0.173822096412463	0.470565421268887	0.369389862824491	0.711837152847578	0.955796265067371	AMY1B
ENSG00000187733|AMY1C	38.2570576842323	0.101816746852463	0.531284203047367	0.191642714517875	0.848022081259833	0.981365706817277	AMY1C
MSTRG.1516|PRMT6	1891.40690742078	0.132948200482802	0.240255649702964	0.55336139086498	0.580015971114414	0.914988736679277	PRMT6
MSTRG.1518|NTNG1	727.292142341942	-0.274748607916632	0.521654778513096	-0.52668665031645	0.598411207614931	0.921488427150417	NTNG1
MSTRG.1517|RP11-270C12.3	23.9288103437427	0.440974521368278	0.486264689756242	0.906861079280367	0.364480265275138	0.808307137105847	RP11-270C12.3
MSTRG.1519|VAV3	1213.90261318565	-0.519973907382161	0.409769752958091	-1.26894165230234	0.204461875126281	0.689837986896854	VAV3
ENSG00000226822|RP11-356N1.2	11.19855900293	-1.86571745477328	1.89101484630296	-0.986622319978536	0.323827824065118	0.777919076594447	RP11-356N1.2
MSTRG.1522|SLC25A24	3541.11021178225	-0.446609445613158	0.465108493459424	-0.96022638135745	0.336941292139231	0.78869344838903	SLC25A24
MSTRG.1523|RP11-483I13.5	31.9084966633019	0.180484919050859	2.12020726747963	0.0851260732001017	0.932161162120666	0.992422148073421	RP11-483I13.5
MSTRG.1524|FAM102B	3317.67062299639	-0.586342181927144	0.425316391201747	-1.37860236298538	0.168017387599369	0.662966026980441	FAM102B
MSTRG.1525|HENMT1	790.565226467958	-0.15239524911915	0.55286335433054	-0.275647224446056	0.78281903439775	0.96921576585596	HENMT1
MSTRG.1526|PRPF38B	6854.63429867231	-0.314575669015377	0.154600580834768	-2.03476382376328	0.04187464275385	0.462110294835772	PRPF38B
MSTRG.1527|FNDC7	153.621512980879	2.03568532447124	1.5151628507571	1.34354226244001	0.179096450846899	0.669207404325401	FNDC7
MSTRG.1529|STXBP3	5241.6657533224	-0.066181860672281	0.173793562792908	-0.380807318802383	0.70334622812034	0.953848214239911	STXBP3
MSTRG.1531|AKNAD1	18.5864797544408	3.03057390282503	3.75131014732499	0.807870792817834	NA	NA	AKNAD1
MSTRG.1533|GPSM2	3288.08963410572	0.313193810456213	0.185983753465112	1.68398478157913	0.0921846098856678	0.578584049961573	GPSM2
MSTRG.1531|CLCC1	4494.57524636174	-0.162388340842342	0.0758191902791263	-2.14178416103514	0.0322108545649938	0.423191411256963	CLCC1
MSTRG.1535|WDR47	5249.19871287633	0.115029309611535	0.388104473031546	0.296387487402614	0.76693417990065	0.96663893061096	WDR47
MSTRG.1537|RP11-20O24.4	3840.34437967473	-0.0919464996938845	0.19022986998683	-0.483344175655749	0.628851378514171	0.932023416376047	RP11-20O24.4
MSTRG.1534|TAF13	5249.40022132135	-0.506192290589233	0.434240390353511	-1.16569601039909	0.243737373788784	0.707319486921313	TAF13
MSTRG.1540|TMEM167B	12561.2465142964	-0.268056103786737	0.233115916890497	-1.14988331711666	0.250191932973942	0.712765928403537	TMEM167B
ENSG00000270066|SCARNA2	5.92900759078117	-1.93582333813493	2.74488556377445	-0.705247374857045	0.480656303729292	0.874318590288541	SCARNA2
ENSG00000251484|RP5-1065J22.4	4.35551895484627	-0.472848144973561	3.76811102758246	-0.125486786751326	0.900138184996174	0.989377025641319	RP5-1065J22.4
MSTRG.1542|KIAA1324	505.321727523113	1.62681376643182	1.69720286915587	0.958526406004096	0.337797382675576	0.788911152807598	KIAA1324
MSTRG.1541|C1orf194	605.117796984347	-0.205254845010713	0.990551511587452	-0.207212691727432	0.83584375585144	0.980042955364006	C1orf194
MSTRG.1543|SARS	26440.1282371448	-0.189930837246943	0.0970868358280201	-1.95629856125281	0.0504299935872376	0.494919075642041	SARS
MSTRG.1545|PSRC1	2708.21784516586	0.470692474340549	0.349221101266214	1.34783514694244	0.177711410722063	0.669207404325401	PSRC1
ENSG00000221986|MYBPHL	62.4971550081167	0.887348908476622	0.814313119154709	1.08969005607785	0.275849697900149	0.738777894913028	MYBPHL
MSTRG.1546|SORT1	11936.9015388275	-0.185883915836306	0.171501619012664	-1.08386099738557	0.278426435001121	0.742295108527554	SORT1
MSTRG.1544|CELSR2	7703.37590547622	1.28621484010777	0.567237434634624	2.2675069760448	0.023359273234102	0.370253844514237	CELSR2
MSTRG.1548|PSMA5	14520.505860363	-0.200778921165095	0.156200902628129	-1.28538899447396	0.198656385114661	0.686613347530534	PSMA5
MSTRG.1547|SYPL2	326.511804138831	0.132797358274926	0.705999708888638	0.188098318742895	0.850799579023579	0.981365706817277	SYPL2
MSTRG.1551|CYB561D1	2208.02520733091	0.0383843482604838	0.175875049739215	0.218247831727124	0.827236018873382	0.977945230780913	CYB561D1
MSTRG.1549|ATXN7L2	2236.46370808604	0.754461675588858	0.209820134026602	3.59575442599424	0.000323452823541876	0.0343603060251715	ATXN7L2
MSTRG.1550|AMIGO1	1497.0640193612	0.828036244412924	0.296353760995311	2.79408043154892	0.00520475315969739	0.18265430619813	AMIGO1
MSTRG.1552|GPR61	88.0921021962417	9.85525982900868	2.6649336552358	3.69812577121612	0.000217197270539154	0.0251086432898277	GPR61
MSTRG.1555|RNU6V	2.12792408461879	-0.386319893632493	2.19583468027148	-0.175933050472056	0.860346539787286	NA	RNU6V
MSTRG.1554|AMPD2	11522.0554772876	0.0776029831396724	0.23473993830432	0.330591307556138	0.740953212944069	0.961766769235357	AMPD2
MSTRG.1554|GNAI3	19140.3030007288	-0.242939422171676	0.169850949648682	-1.43030947235897	0.15262821734219	0.650918853055889	GNAI3
MSTRG.1558|GSTM4	3241.02001245397	0.0433441142589754	0.162311280589025	0.26704314143589	0.789435944737425	0.970962130916951	GSTM4
MSTRG.1558|GSTM1	2553.82738626037	0.209366450200522	0.343412562713184	0.609664505417013	0.542084071766459	0.902058433507649	GSTM1
MSTRG.1560|GSTM5	67.898237559134	1.06814135868118	2.26716226745332	0.471135822086969	0.637543745473284	0.935073192295511	GSTM5
MSTRG.1562|EPS8L3	282.182541105749	11.5346150555044	3.90690975107817	2.9523628111249	0.00315352163906112	0.137721297803664	EPS8L3
MSTRG.1558|GSTM2	8922.85930769222	0.437540300245613	0.165113919544227	2.6499298269545	0.00805084907779643	0.229130408826693	GSTM2
MSTRG.1559|AC000032.2	37.4920356368056	0.701922334103323	0.583278889019616	1.20340774767817	0.228818571195848	0.699919962492041	AC000032.2
MSTRG.1560|RP4-735C1.4	31.0918187272509	0.0541650374717413	0.566126490060509	0.0956765642002586	0.923777454553006	0.992284371428603	RP4-735C1.4
MSTRG.1561|GSTM3	5917.54140677322	0.221477656118082	0.0776733450993629	2.85139845380367	0.00435273867831304	0.165033177251859	GSTM3
MSTRG.1563|CSF1	6295.52834598458	-0.528457022837313	0.19671320165317	-2.68643394747369	0.00722192257956295	0.218919178389693	CSF1
MSTRG.1564|AHCYL1	23663.8816533139	-0.17058044913289	0.116883815539875	-1.45940178582463	0.144454554783169	0.643928054485691	AHCYL1
MSTRG.1565|STRIP1	4589.11777511644	0.169085478379724	0.201504173127006	0.839116509379445	0.401403932568835	0.829249029485105	STRIP1
MSTRG.1566|RP4-773N10.4	2910.88301573273	0.133263064398904	0.168091517330039	0.792800651190796	0.427893977058427	0.84599283801968	RP4-773N10.4
MSTRG.1567|ALX3	43.7500920585345	-0.657228114731885	2.16608009831414	-0.303418195496743	0.761571180859527	0.965313244214772	ALX3
MSTRG.1568|SLC6A17	386.739148611596	0.746434261583561	0.728274096982554	1.02493589251114	0.305393437484884	0.764327340252851	SLC6A17
ENSG00000116396|KCNC4	772.109568099965	0.756210582867139	0.347405102040398	2.17674000302737	0.02949997178798	0.408033920631045	KCNC4
MSTRG.1581|SLC16A4	685.469290797986	-0.200609631237541	0.31883388472003	-0.629197964368489	0.529219461377146	0.896464772134552	SLC16A4
MSTRG.1580|LAMTOR5-AS1	164.908298937453	-0.00797178486051104	0.341830823781747	-0.0233208485189179	0.981394341522247	0.997536125015995	LAMTOR5-AS1
MSTRG.1572|RBM15	1333.89707714129	-0.524356053687931	0.338572031559157	-1.54872820201131	0.121447071402936	0.622492128862297	RBM15
MSTRG.1582|RP5-1074L1.4	496.152810470477	0.168426063767158	0.234648296762393	0.717780892045884	0.472892396895387	0.870684598641134	RP5-1074L1.4
MSTRG.1583|LAMTOR5	14436.3920134199	-0.27473937064057	0.229111001392539	-1.19915398636775	0.230468075343919	0.699919962492041	LAMTOR5
ENSG00000143125|PROK1	20.0160208929146	1.69244348079252	1.93498156357034	0.874656127301649	0.381761038425759	0.819175451654595	PROK1
MSTRG.1574|KCNA2	597.457251377902	0.726433438309997	1.63280617998644	0.44489875602751	0.656392921662665	0.939739979636905	KCNA2
MSTRG.1573|RP11-284N8.3	158.082576313523	-0.0793457615946246	0.76416645228311	-0.1038330868328	0.917301808879848	0.991208418359169	RP11-284N8.3
ENSG00000177272|KCNA3	28.8672830018009	0.822064276918766	2.87839890153465	0.285597759393416	0.775186219757767	0.968329723015623	KCNA3
MSTRG.1576|CD53	10192.1017572586	-1.59315796959145	1.57350450581506	-1.01249024944241	0.311303706434833	0.768149527068572	CD53
MSTRG.1578|LRIF1	1938.69717420528	-0.136187441862062	0.144962475054549	-0.939466864171675	0.347491097271673	0.794112967462285	LRIF1
MSTRG.1577|RP11-96K19.2	69.4783276005555	-0.492752378736677	1.43494021768073	-0.343395754516592	0.731300752982517	0.959506112189401	RP11-96K19.2
MSTRG.1579|RP11-96K19.5	32.2970148063225	0.238064542577705	0.45310411806657	0.525408031146449	0.599299571728652	0.921488427150417	RP11-96K19.5
MSTRG.1584|DRAM2	10289.3855966314	-0.473377737396834	0.417349770330449	-1.1342470298283	0.256690941549369	0.72071331138951	DRAM2
MSTRG.1585|CEPT1	4352.02453361886	-0.479344583262981	0.266924471866569	-1.79580605671329	0.0725253671486628	0.545634749216839	CEPT1
MSTRG.1588|DENND2D	1905.43556177024	-1.1762084504001	0.749735237516082	-1.56883175759079	0.116687146434818	0.615347266183433	DENND2D
MSTRG.1589|CHI3L2	273.317211608806	-2.81940554566301	1.66516996906944	-1.6931638199304	0.09042428918938	0.577437317073693	CHI3L2
MSTRG.1590|PIFO	7250.39426008426	-0.321885823994561	0.817468717083542	-0.393759195022096	0.693758833214593	0.951638154536408	PIFO
ENSG00000234020|CHIAP3	8.81693011987719	0.123302743550963	3.74598992989261	0.0329159303304635	0.973741629112848	0.996568999028956	CHIAP3
MSTRG.1593|RP11-552M11.4	1.97511911144194	4.37776506291479	3.92817407422905	1.11445291888547	0.265084931716996	NA	RP11-552M11.4
MSTRG.1591|OVGP1	624.260316899656	0.249753985096407	0.215436105486332	1.15929493124008	0.246335987155271	0.709581236726853	OVGP1
ENSG00000260948|RP11-552M11.8	119.557869343702	0.144098883965304	0.512887250436658	0.280956260547756	0.77874394808448	0.968879901222701	RP11-552M11.8
ENSG00000233337|UBE2FP3	12.4685663513693	-0.257185070950851	1.35744724843119	-0.189462294942276	0.849730504139039	0.981365706817277	UBE2FP3
MSTRG.1593|WDR77	1947.88572597874	0.07642309397288	0.343711537577395	0.222346606434972	0.824044073307132	0.977192707839397	WDR77
MSTRG.1595|ATP5F1	15135.0277516225	-0.0902190605920355	0.147841508922733	-0.610241746377109	0.541701679476566	0.90202985905778	ATP5F1
MSTRG.1592|C1orf162	956.64978805692	-1.07241453831678	0.638096271928968	-1.6806469266383	0.0928315151280285	0.578604077930888	C1orf162
MSTRG.1600|TMIGD3	4980.58160302894	-1.58676944159172	2.26003147595691	-0.702100593939678	0.482616431970356	0.875538295573172	TMIGD3
MSTRG.1600|ADORA3	1491.04813421737	-0.60744378716151	1.15816426260951	-0.524488457097487	0.599938846180897	0.921488427150417	ADORA3
MSTRG.1605|FAM212B	2226.21380095001	0.702465494709794	0.440799070289268	1.59361836731827	0.111021538069329	0.607053311451193	FAM212B
MSTRG.1607|DDX20	1942.35023443224	-0.00878426980835972	0.16906625314811	-0.0519575589142814	0.958562510787826	0.995095538228317	DDX20
MSTRG.1601|RAP1A	9450.21813608965	-0.488168856874203	0.345320496420035	-1.41366893055897	0.157459131854552	0.652445077718268	RAP1A
MSTRG.1606|FAM212B-AS1	147.023635433477	0.7354508874812	0.383208388459235	1.91919308039739	0.05495990292741	0.505639429697439	FAM212B-AS1
MSTRG.1596|KCND3	1019.42347519574	2.01355831298951	1.95928320300999	1.02770151343927	0.304090255699709	0.764104450166697	KCND3
MSTRG.1599|CTTNBP2NL	4570.95775834094	-0.0686422147107889	0.204281219915099	-0.336018233782415	0.736857116544066	0.961094058418537	CTTNBP2NL
MSTRG.1610|ST7L	650.425367889627	0.0678314472084432	0.25703475870567	0.263899900348173	0.791857052434759	0.971863901512825	ST7L
MSTRG.1608|WNT2B	3851.96771126926	0.174841393331127	0.794110974174396	0.220172493539586	0.825736817987818	0.977872420337788	WNT2B
MSTRG.1609|RP4-671G15.2	19.7805915254049	-0.172783565182577	1.37964209502655	-0.125237962661071	0.900335163964699	0.989377025641319	RP4-671G15.2
MSTRG.1611|CAPZA1	15358.9896003884	-0.661390432403204	0.345626004503382	-1.91360147612022	0.0556710963106629	0.508478491206182	CAPZA1
MSTRG.1614|MOV10	5488.93247022607	0.212523495033961	0.247252604370566	0.859539965514156	0.390042680461949	0.823557129829167	MOV10
MSTRG.1615|RP11-426L16.3	7.78046440507169	-1.1178930507148	1.18157666415873	-0.946102851066994	0.34409612974113	0.791844167416575	RP11-426L16.3
MSTRG.1619|PPM1J	562.008992686915	0.390946699193301	0.193346752840184	2.02199774989988	0.0431765843159089	0.46515915391598	PPM1J
MSTRG.1619|RHOC	25551.6094376793	-0.0772380952283956	0.265630041417848	-0.290773192731226	0.771224789001453	0.967758989008228	RHOC
MSTRG.1619|RP11-426L16.10	210.231123156892	-0.485084326491073	0.953963749236053	-0.508493458875701	0.611107325213893	0.926238319352247	RP11-426L16.10
MSTRG.1616|FAM19A3	51.7869693313327	0.436406335110356	1.41179414447339	0.309114708272954	0.757234271148726	0.965192055979061	FAM19A3
MSTRG.1617|LINC01356	181.509223697827	-1.00072330624971	0.779857330853746	-1.28321330922692	0.199417354403813	0.686613347530534	LINC01356
MSTRG.1621|SLC16A1	8059.41130354805	-0.51311692079858	0.401631658489994	-1.27758086284267	0.201397251789366	0.687343750852886	SLC16A1
MSTRG.1623|SLC16A1-AS1	300.523743696261	0.346305669781955	0.34033275813814	1.01755021078926	0.308891758988572	0.76673482048851	SLC16A1-AS1
MSTRG.1622|AKR7A2P1	2.60461343422583	4.77630134280417	3.92301613233118	1.21750744368363	0.22341120603716	0.697255994544118	AKR7A2P1
MSTRG.1624|RP11-31F15.2	105.533257528438	0.455916274779848	0.423499762936438	1.07654434472086	0.281683879693619	0.745644958448156	RP11-31F15.2
MSTRG.1625|LRIG2	2740.7954994997	0.297475080381193	0.143867282122288	2.06770487349818	0.0386677833687597	0.450924956365675	LRIG2
MSTRG.1628|MAGI3	2192.10850013103	0.782436883481672	0.228154240810058	3.42942073179811	0.000604871088710629	0.0528321292039362	MAGI3
MSTRG.1629|RP11-512F24.1	31.5296182248821	-0.591179750524195	0.435107734688162	-1.35869740616744	0.174242494381848	0.667738322326041	RP11-512F24.1
MSTRG.1631|PHTF1	2774.86389217975	-0.0566009034311641	0.420300555632757	-0.134667686427281	0.892874622904441	0.988892415740869	PHTF1
MSTRG.1631|RP4-730K3.3	79.5027265952737	0.426981011711313	0.329061887955284	1.29757054019375	0.194434950852334	0.684484168674518	RP4-730K3.3
MSTRG.1632|RSBN1	3691.17490716351	-0.142339354766483	0.205113979591994	-0.693952479736485	0.487712010558419	0.877005461311671	RSBN1
MSTRG.1634|PTPN22	692.577139753406	-2.09720927763108	1.59633991865919	-1.31376109381051	0.188926614230826	0.678467341420617	PTPN22
MSTRG.1636|BCL2L15	14.4335627374603	20.6052397417021	3.90969989293622	5.27028680102282	NA	NA	BCL2L15
MSTRG.1637|AP4B1	1813.07747708916	0.197408823912269	0.289213576408702	0.682571082462951	0.494877912045491	0.880276497191794	AP4B1
MSTRG.1635|AP4B1-AS1	89.3632970517315	0.117732917113214	0.359365549229399	0.327613254430406	0.743204098987255	0.962221618061899	AP4B1-AS1
MSTRG.1638|DCLRE1B	2538.3473317905	-0.380784238213187	0.189225782721953	-2.0123274573672	0.0441854298898631	0.470834387885291	DCLRE1B
MSTRG.1640|HIPK1	12846.506719311	-0.280486737363529	0.301337995853551	-0.930804416379821	0.351954744783801	0.7979203066076	HIPK1
MSTRG.1641|OLFML3	10502.7794896587	-0.0827123469460016	1.22220056308315	-0.0676749376856363	0.946044400390476	0.993843220338042	OLFML3
ENSG00000134207|SYT6	223.267625185185	0.0172824713865191	2.28660417950317	0.0075581386325788	0.993969535292224	0.998917658648121	SYT6
MSTRG.1644|TRIM33	3486.18748940921	0.0590112214075888	0.16413486252392	0.35952886851804	0.719199485546139	0.957484558407733	TRIM33
MSTRG.1648|BCAS2	6554.94850296036	-0.240459791908559	0.227958740200522	-1.05483909806239	0.291498919673964	0.75514477166245	BCAS2
MSTRG.1649|DENND2C	163.480980891519	2.94246907986316	2.18847056564109	1.34453217057603	0.178776360654437	0.669207404325401	DENND2C
MSTRG.1651|CSDE1	73470.8691802023	-0.300918656127526	0.169267613405909	-1.77776864736619	0.0754418598000851	0.552289704673046	CSDE1
MSTRG.1650|NRAS	9579.61966420662	-0.185513132474742	0.098251568893668	-1.88814422572236	0.0590065910089214	0.517530626118628	NRAS
MSTRG.1653|SIKE1	7695.0860209808	-0.0494785633554132	0.200542373624887	-0.24672373454581	0.805122036784394	0.973945500739052	SIKE1
ENSG00000134200|TSHB	8.68757600554521	-0.0694909715647491	2.03799375490513	-0.0340977352837787	0.972799214418229	0.996513898284391	TSHB
MSTRG.1654|TSPAN2	1191.65198312089	0.362668623004046	0.436965280784774	0.829971256189293	0.406555035283355	0.831929511499211	TSPAN2
MSTRG.1655|RP4-666F24.3	61.5717932360681	-1.38588398013061	0.728564555380648	-1.90221164328608	0.0571434912690282	0.513691047577209	RP4-666F24.3
MSTRG.1657|NGF	441.167017221961	-0.473502453952736	0.55600597383078	-0.851613968624096	0.394428384087967	0.826459758502579	NGF
MSTRG.1658|VANGL1	1306.18047526962	-0.623780658213567	0.30022074567747	-2.07774002028394	0.0377333108718953	0.449134343696974	VANGL1
MSTRG.1659|CASQ2	3866.91743871863	-0.287141668806812	0.850687448465202	-0.337540737582139	0.735709307935124	0.960433579243511	CASQ2
MSTRG.1661|NHLH2	1178.7598999959	1.17993024301176	1.0010050835539	1.17874550529016	0.238499529719605	0.704699335267512	NHLH2
MSTRG.1660|RP11-12L8.2	2.12705135078363	4.4845671181787	3.92664998321031	1.1420847636927	0.253418788006631	NA	RP11-12L8.2
ENSG00000228127|RP11-12L8.1	5.01376389827569	5.7207413091554	3.9152154894612	1.46115618017814	0.143972585484117	0.643928054485691	RP11-12L8.1
MSTRG.1662|SLC22A15	630.779434556973	-0.36305155257604	0.329524913759898	-1.10174234910982	0.270573700204837	0.733357036194767	SLC22A15
MSTRG.1665|ATP1A1-AS1	71.1278900026322	0.856531468783898	0.368369856465752	2.32519424092327	0.0200615761647685	0.348320439794624	ATP1A1-AS1
MSTRG.1664|ATP1A1	44449.417655576	-0.145683538227139	0.14476306352211	-1.00635849147312	0.314243153196398	0.771300285530222	ATP1A1
MSTRG.1667|CD58	1054.11895467889	-0.797809471071285	0.391970915788897	-2.03537925630421	0.041812726919669	0.462110294835772	CD58
MSTRG.1670|IGSF3	9895.00984758422	0.744956969665418	0.333536027562834	2.2335127485593	0.0255151505725893	0.385967797276058	IGSF3
ENSG00000116824|CD2	13.7261478808708	7.17316362688244	2.91912768609524	2.45729697301374	0.0139986912009245	0.296613777710154	CD2
ENSG00000134256|CD101	295.59982086323	-0.750299756648486	0.628837884736428	-1.19315291724666	0.232809490218325	0.699919962492041	CD101
ENSG00000272715|RP4-753F5.1	24.5052738974063	0.37769545198071	0.586205284844731	0.644305777763077	0.519377169741432	0.892698444389385	RP4-753F5.1
MSTRG.1672|PTGFRN	14239.6661778643	-0.196499695754482	0.267077228483142	-0.73574110705917	0.461888267903441	0.864057803670607	PTGFRN
MSTRG.1674|TTF2	1192.95610961028	-0.256041221203595	0.342109834422724	-0.748418184574081	0.454207957366662	0.85975168679185	TTF2
MSTRG.1676|TRIM45	1410.94656621959	0.938868718752379	0.334260610508305	2.80879256854302	0.0049727675710351	0.17795565649123	TRIM45
MSTRG.1677|VTCN1	94.6930452154113	9.95949947126938	2.65537042327023	3.75070061185804	0.000176341153469294	0.0216596532409706	VTCN1
MSTRG.1678|MAN1A2	4474.4279559391	0.102259293509304	0.13722190893442	0.745211127752024	0.456144096845628	0.861130822599299	MAN1A2
MSTRG.1681|FAM46C	2362.5921459146	-0.180890774317493	0.708214481596271	-0.255418067574355	0.79840021756565	0.972538680291315	FAM46C
MSTRG.1682|PNRC2P1	61.007312504839	0.0140688072171535	0.293852888096863	0.047877042516989	0.961814235821838	0.995095538228317	PNRC2P1
MSTRG.1686|SPAG17	1288.32340075943	-1.08578423073892	0.8639539761382	-1.25676165713396	0.20883995410399	0.690147815001946	SPAG17
MSTRG.1684|GDAP2	1650.57012293006	-0.180934168041285	0.180077382003518	-1.00475787702061	0.315013451529132	0.771479973720227	GDAP2
MSTRG.1685|WDR3	4413.75751122943	-0.0353310505442667	0.158438533128724	-0.222995314628178	0.823539153084055	0.977125682921631	WDR3
MSTRG.1687|WARS2	1818.71979658472	-0.1523138665189	0.225014219022763	-0.676907740232594	0.498464492800694	0.881800925190816	WARS2
MSTRG.1683|TBX15	2423.39876555093	-0.964715158827442	0.905261305469686	-1.06567590263555	0.286570174422548	0.750508993299936	TBX15
MSTRG.1688|WARS2-IT1	50.2149221053773	2.01847163993886	2.07372422298791	0.973355867459827	0.33037646492988	0.782926784168726	WARS2-IT1
MSTRG.1691|RP11-418J17.1	436.373233361367	0.278226302379383	0.237729455876939	1.1703484591468	0.241860768027702	0.706433722698657	RP11-418J17.1
ENSG00000260941|LINC00622	93.7969541654763	-0.0313448992624047	0.528675831873699	-0.0592894499287288	0.95272156407067	0.995095538228317	LINC00622
MSTRG.1694|ZNF697	1612.42777049459	0.139111988640593	0.225199248827571	0.617728475404939	0.536754338160853	0.899536494943674	ZNF697
MSTRG.1695|PHGDH	16816.7628399471	0.409085162236805	0.350373226875793	1.16756969670467	0.242980379545708	0.706433722698657	PHGDH
MSTRG.1696|HMGCS2	533.292373309	3.04673710863865	2.94281672436569	1.03531323694491	0.300522650013613	0.762422310883276	HMGCS2
MSTRG.1697|REG4	177.776504775828	10.8680676400607	3.90699812339362	2.78169256723899	0.00540762388816428	0.18809438665867	REG4
MSTRG.1699|NOTCH2	20609.7779211418	-0.0324485215549711	0.16268093588198	-0.199461119270371	0.84190205455787	0.980601795949013	NOTCH2
ENSG00000261662|RP5-1042I8.7	51.1993669096766	0.546750078214735	0.548299927522497	0.997173354892157	0.318680371917096	0.774186989844035	RP5-1042I8.7
MSTRG.1698|SEC22B	11557.9584819217	-0.173201829270708	0.232146736916281	-0.746087718360519	0.455614427902137	0.860682077316253	SEC22B
MSTRG.1700|CH17-472G23.1	141.470533554933	-0.0731168128252176	0.243767923504317	-0.299944355984649	0.764219599875254	0.965789122976159	CH17-472G23.1
MSTRG.1702|CH17-472G23.2	389.636741304098	0.149331841621625	0.321699654136993	0.464196463071213	0.642506995029579	0.936713051457633	CH17-472G23.2
ENSG00000270392|PFN1P2	57.9674866997466	-0.232584310044526	0.341688203069959	-0.680691659691003	0.496066614810454	0.881147330287958	PFN1P2
MSTRG.1703|NBPF8	4717.09151651077	0.00473162041902015	0.181293432536396	0.0260992378643956	0.979178184952822	0.997301015477344	NBPF8
MSTRG.1705|CH17-472G23.4	2260.02897388771	0.201409557687968	0.131719926907576	1.52907432016184	0.12624602066666	0.627924399522705	CH17-472G23.4
MSTRG.1707|U2	9.87850753766932	-0.130926414670656	0.782315957072281	-0.167357464061748	0.867088791849851	0.984649509306286	U2
MSTRG.1704|AC253572.1	326.324289285412	0.102848781678794	0.550742893341407	0.186745544830912	0.851860144588324	0.981365706817277	AC253572.1
MSTRG.1708|NBPF26	4015.34089473862	-0.0955453324453054	0.148276892797395	-0.644371018590592	0.51933487308142	0.892698444389385	NBPF26
MSTRG.1709|AC241377.2	82.6887023547544	-0.0272517942968598	0.304090205864939	-0.0896174680119873	0.928591202795784	0.992422148073421	AC241377.2
MSTRG.1710|LINC00623	837.783579371769	-0.221147348399436	0.355624399213803	-0.621856511781355	0.534036223004772	0.898770734230392	LINC00623
MSTRG.1715|FCGR1B	1102.96532816954	-1.73536164042663	2.10362341787571	-0.824939305048733	0.409406050090491	0.835112016219659	FCGR1B
MSTRG.1717|RP11-439A17.9	53.222166388017	-1.81783645139121	2.0548446070119	-0.884658842419555	0.376340660034378	0.816416587598457	RP11-439A17.9
MSTRG.1719|FAM72B	262.339805481778	-0.170710253920047	0.437971264045994	-0.389775010221035	0.696702924125844	0.951785713786656	FAM72B
MSTRG.1720|SRGAP2C	4810.77408200928	-0.495616235703101	0.246839061474143	-2.00785172631609	0.0446590502544865	0.472920692479369	SRGAP2C
MSTRG.1723|CH17-437K3.1	92.9647349936326	-0.661746883632997	0.574859512925347	-1.15114539944812	0.249672423366307	0.711782915881536	CH17-437K3.1
ENSG00000231752|EMBP1	27.4481136088347	0.0460080180669478	3.73171076394293	0.0123289346300611	NA	NA	EMBP1
ENSG00000272583|RP11-344P13.6	8.12116771605076	-2.49468789192877	1.71551474229169	-1.45419204535439	0.145893069781924	0.645251883641278	RP11-344P13.6
ENSG00000276118|CH17-333M13.2	3.55737531556295	1.28698525118673	1.34101921489387	0.959706793827396	0.337202803050207	0.788911152807598	CH17-333M13.2
MSTRG.1726|CH17-13I23.3	541.086515467908	0.0581747263319609	0.454232170344163	0.128072668846601	0.898091465001128	0.989377025641319	CH17-13I23.3
ENSG00000232721|RP11-403I13.5	86.2826012395058	-0.79147855249849	0.660299489052531	-1.19866600780532	0.230657840547355	0.699919962492041	RP11-403I13.5
ENSG00000263590|RP11-403I13.7	16.5713199485794	-21.6677677761729	3.90953471035862	-5.54228811903433	NA	NA	RP11-403I13.7
MSTRG.1729|RP5-998N21.10	13.1580980921272	-2.61925985833983	2.68069255439959	-0.977083274260996	0.328527927445183	0.781268126084002	RP5-998N21.10
MSTRG.1728|FCGR1C	1472.09455936219	-1.6909031946038	2.11577995701507	-0.79918669661155	0.42418216468706	0.843486665806469	FCGR1C
MSTRG.1729|HIST2H3PS2	3.37644277699469	-5.26532069122788	3.92033500596222	-1.34307927338356	0.179246306147008	0.669207404325401	HIST2H3PS2
MSTRG.1727|FAM72C	213.245599981165	-0.17095828771228	0.332476930701708	-0.51419593940387	0.607115006447376	0.925007492961486	FAM72C
MSTRG.1733|SRGAP2D	705.402266224574	-0.345911412724334	0.243336473629493	-1.42153540554312	0.155161168221805	0.651619380967564	SRGAP2D
ENSG00000275075|CH17-248H7.2	3.31361111411516	-0.12690251014907	1.5142668125856	-0.083804590508317	0.933211798164225	0.992422148073421	CH17-248H7.2
MSTRG.1734|RP11-14N7.2	287.607553360136	-0.0339660063318232	0.466205789884265	-0.0728562516142393	0.941920507532578	0.993572989629234	RP11-14N7.2
ENSG00000237343|RP11-763B22.4	12.5296757145684	1.12721788374645	0.765914121755334	1.47172881623213	0.141094122791771	0.641181009031671	RP11-763B22.4
ENSG00000233586|RP11-763B22.3	9.20479405020791	0.49132654101229	1.30830065663795	0.375545589249257	0.707254747897315	0.954448342406453	RP11-763B22.3
MSTRG.1735|NBPF15	4873.28198731199	-0.100624578301418	0.176115992781136	-0.571354007733226	0.56775969878234	0.90942328435069	NBPF15
MSTRG.1736|PFN1P6	22.2985369342429	-0.257699331602132	0.660682576038366	-0.390050140488596	0.696499470637104	0.951785713786656	PFN1P6
MSTRG.1743|SRGAP2B	5481.203393717	-0.522485019001233	0.266404675184763	-1.96124568248987	0.0498503702085274	0.492922968816646	SRGAP2B
MSTRG.1737|FAM72D	244.604215307168	-0.152939344091445	0.295819103263613	-0.517002933225567	0.605154111228463	0.923548977908311	FAM72D
MSTRG.1746|RP11-403I13.8	266.907909567609	-0.552930314134247	0.291250191467943	-1.89847193352011	0.0576339415928994	0.513691047577209	RP11-403I13.8
MSTRG.1747|U1	1.90944468799243	0.79274688142379	3.82943062523311	0.207014295075663	0.835998694460015	NA	U1
MSTRG.1748|AC241585.2	198.227232710917	0.0271559291523413	0.300626156245265	0.0903312256375531	0.928024007104073	0.992422148073421	AC241585.2
MSTRG.1745|RP11-289I10.2	221.005562480753	-0.257715648452923	0.197102349413922	-1.30752195100278	0.191035504802556	0.680645159353179	RP11-289I10.2
ENSG00000276216|CH17-373J23.1	4.40714631621045	1.17804895519167	2.83991516098358	0.414818361962497	0.678274876606852	0.947640717873116	CH17-373J23.1
ENSG00000236140|RP11-89F3.2	18.9079589240579	0.418529741212844	0.714546486689302	0.585727799393447	0.558058449624843	0.905941496755522	RP11-89F3.2
MSTRG.1750|NBPF25P	1543.57872064554	0.0850846142813722	0.176633153117225	0.481702402860378	0.630017368885058	0.932218572619922	NBPF25P
ENSG00000174827|PDZK1	136.367503431133	1.31998322705307	0.722337331265859	1.82737783293004	0.067642979914329	0.533876972998535	PDZK1
MSTRG.1756|PIAS3	5485.98995721497	0.271386600829302	0.0905264587587635	2.9978705071464	0.00271873164840363	0.125201023976653	PIAS3
MSTRG.1757|ANKRD35	482.089740254894	-0.556327990124909	0.443612204839552	-1.2540863034328	0.209810638134777	0.690964548923102	ANKRD35
MSTRG.1765|RP11-315I20.1	3.71408705469416	-5.40278109851165	3.91910364488466	-1.3785757122202	0.168025609263541	0.662966026980441	RP11-315I20.1
MSTRG.1765|CH17-270A2.2	37.3023960024533	-0.164596500679267	0.481721051470857	-0.341684259337843	0.732588519161909	0.959762891967325	CH17-270A2.2
MSTRG.1761|HFE2	208.514114392706	0.140940616866595	1.12013309782593	0.12582488379296	0.899870543895105	0.989377025641319	HFE2
ENSG00000201558|RNVU1-6	3.72096901266537	0.190386169854467	2.09639262359184	0.0908160845978701	0.927638729205139	0.992422148073421	RNVU1-6
MSTRG.1762|RP11-458D21.1	101.986891137238	0.260143092631601	0.449297268314207	0.578999942749874	0.562589211804082	0.907803036741407	RP11-458D21.1
MSTRG.1749|NBPF20	4989.67758504546	-0.0695405975264442	0.217195466670319	-0.320175179493961	0.748835537524558	0.963459252110688	NBPF20
ENSG00000234367|PFN1P3	7.22279843330025	2.30081465677815	1.71752603113798	1.33960977304879	0.180372244828241	0.670721956761967	PFN1P3
MSTRG.1751|GPR89A	1986.53829538577	0.204475695082452	0.139323239966132	1.46763522820858	0.142203333497984	0.642817944006699	GPR89A
MSTRG.1753|RNF115	3875.47567744518	-0.0866588425107175	0.111430492291926	-0.777694154699494	0.436749338980589	0.849666136218122	RNF115
MSTRG.1754|POLR3C	2279.71724200491	-0.0122478512932638	0.256081320380357	-0.0478279761876894	0.961853340290866	0.995095538228317	POLR3C
MSTRG.1755|NUDT17	471.1250650948	0.232573374383674	0.184719423305737	1.25906290860779	0.208007610373469	0.689909537538648	NUDT17
MSTRG.1758|ITGA10	716.47328100115	-1.44322296642996	0.965408966643086	-1.49493428826162	0.134931592565372	0.63609222017411	ITGA10
MSTRG.1763|PEX11B	2921.03660640204	0.0151482425722772	0.169671718338674	0.0892797145016264	0.928859615164601	0.992422148073421	PEX11B
MSTRG.1763|RBM8A	17430.6543089042	0.11987004738118	0.175474076916927	0.683121116732983	0.494530312937153	0.880056472230371	RBM8A
MSTRG.1764|GNRHR2	343.745828136801	0.826134966043862	0.31502289140906	2.62246010868816	0.00872974868372137	0.238004234922776	GNRHR2
MSTRG.1766|LIX1L	11181.8775781872	0.0375405926064962	0.0954540364008711	0.393284496098623	0.694109367905024	0.951641254770314	LIX1L
MSTRG.1767|ANKRD34A	304.266345500513	0.604290877609761	0.400030546171887	1.51061183550245	0.130887376725241	0.631596813649118	ANKRD34A
MSTRG.1765|POLR3GL	4225.90876439078	-0.14786986003792	0.211687696496986	-0.698528362700689	0.484846826724558	0.87612396674373	POLR3GL
MSTRG.1760|TXNIP	113110.925540534	-0.367459803378575	0.373870773094447	-0.982852444809178	0.325680065815763	0.779221173104712	TXNIP
MSTRG.1771|NBPF10	7634.02317417524	-0.0507674489011135	0.152806593726071	-0.332233365479778	0.739713051254873	0.961348190022746	NBPF10
MSTRG.1771|RP11-458D21.5	182.381187797671	-1.24402934401014	0.7117206426199	-1.74791803063456	0.0804782221927781	0.564881250956804	RP11-458D21.5
MSTRG.1771|NOTCH2NL	1966.22948127427	0.109405428385031	0.283063056142011	0.386505501198796	0.69912232918721	0.952698791629828	NOTCH2NL
ENSG00000276509|CH17-353B19.1	62.322464435363	0.614788085105335	0.500131059197519	1.22925396013555	0.218976603215743	0.695224183311373	CH17-353B19.1
MSTRG.1769|NUDT4P2	188.41057704908	-0.451663217679431	0.284978468637886	-1.58490295718919	0.112988384548059	0.609220157469894	NUDT4P2
MSTRG.1770|CH17-385C13.2	39.2960026704974	0.221484577411991	0.524909292555978	0.421948288119458	0.673062762905442	0.945915217662463	CH17-385C13.2
MSTRG.1772|HYDIN2	492.335402662474	0.299680227354706	1.62437728709733	0.184489299213372	0.853629621069708	0.981365706817277	HYDIN2
MSTRG.1775|NBPF12	3885.70362760815	0.0183268327806589	0.160459402882731	0.114214763681084	0.909067548770084	0.990540589344878	NBPF12
MSTRG.1780|FMO5	75.1462277868404	-0.4868914430526	0.535435264756386	-0.90933764565195	0.363171924893578	0.806979364985535	FMO5
MSTRG.1779|CHD1L	3040.59778416371	-0.149761761213293	0.247072434789138	-0.606145162818775	0.544418363195669	0.902821057537688	CHD1L
MSTRG.1777|PRKAB2	6863.86636983939	0.0500943313730385	0.149687624932514	0.334659136956868	0.737882229638327	0.961283480820449	PRKAB2
MSTRG.1779|RP11-337C18.8	158.4150377934	0.334942901954777	0.441077754294579	0.759373826255316	0.447628966033193	0.855629789434301	RP11-337C18.8
MSTRG.1781|PDIA3P1	1053.25923318898	-0.162796532740013	0.148874817560927	-1.0935128949756	0.27416867044505	0.736497825492413	PDIA3P1
MSTRG.1782|CCT8P1	31.6518057780684	0.240293672899469	1.37866936112136	0.174293909530291	0.861634485479032	0.983020852740569	CCT8P1
MSTRG.1790|ACP6	2341.24765091504	0.401282488997524	0.256335563648624	1.56545772769785	0.117475621780556	0.616212582142077	ACP6
MSTRG.1778|BCL9	4794.8855491016	0.614230070464328	0.305564915563394	2.01014592703427	0.0444157464318495	0.471301938180593	BCL9
ENSG00000265107|GJA5	154.261221123737	0.0945265594625432	1.64113384693176	0.0575983242556778	0.954068584509036	0.995095538228317	GJA5
MSTRG.1791|GPR89B	2069.16097468378	0.171537317980375	0.109326615183252	1.56903529568575	0.116639714979137	0.615265394584109	GPR89B
MSTRG.1792|RP6-74O6.2	122.904582428844	0.462318967870401	0.472395561590411	0.978669160891171	0.327743474482251	0.781132980455347	RP6-74O6.2
MSTRG.1792|PDZK1P1	10.9730547440791	1.16983076668365	3.74502161937078	0.31236956300407	0.754759679093322	0.964809245884362	PDZK1P1
MSTRG.1792|RNU1-129P	17.0042363111852	1.08647023251381	1.34468000010657	0.807976791822371	0.419103942483572	0.839585653357243	RNU1-129P
MSTRG.1801|RP11-495P10.1	86.9391359757449	1.59716662712262	0.385125529872558	4.14713256649369	3.36665149384153e-05	0.00579530964812152	RP11-495P10.1
MSTRG.1813|PDE4DIP	11952.8451104177	0.072911849212719	0.165878518525433	0.439549676841006	0.660263295073334	0.941237107157678	PDE4DIP
MSTRG.1794|NBPF11	2845.93981136024	0.063630375890714	0.151530413044238	0.419918184161075	0.674545223267324	0.946273273470544	NBPF11
MSTRG.1795|PFN1P4	4.91321872252406	5.69126472207783	1.67966233784508	3.38833859273134	0.000703174014019386	0.0565971084389733	PFN1P4
MSTRG.1796|ABHD17AP1	207.350243005761	0.0725555381830705	0.314495381784151	0.23070462202484	0.817544282529231	0.976000057526082	ABHD17AP1
ENSG00000202408|RNU1-122P	2.35422508183414	1.3133499746333	2.89310589546041	0.453958486861501	0.649858706217006	0.939011724600127	RNU1-122P
ENSG00000272824|RP6-74O6.6	9.24995603220472	-0.374125877062814	2.06720098188845	-0.180981859209954	0.856381815129644	0.981365706817277	RP6-74O6.6
ENSG00000207340|RNVU1-1	4.35609659630536	-0.345682783300219	2.045774793718	-0.168974016280635	0.865817079492993	0.984141065353756	RNVU1-1
MSTRG.1797|LINC01138	525.655967020313	0.358941582722262	0.311257987006251	1.15319637633926	0.248829790530683	0.711032709328134	LINC01138
MSTRG.1803|RP11-495P10.10	3.67710131890706	5.27350340331845	3.91828407597635	1.34587061608197	0.178344246645577	0.669207404325401	RP11-495P10.10
MSTRG.1804|AC245100.1	154.868716052865	0.00226233784780254	0.343772461909054	0.00658091644467163	0.994749226273379	0.999070354891405	AC245100.1
ENSG00000274210|U1	2.6766899672876	-0.452308562045186	2.07406111864904	-0.218078704613971	0.827367789353408	0.977956579983786	U1
MSTRG.1806|NBPF14	7464.8244575226	-0.000134150575964858	0.122722670097083	-0.00109311976229603	0.999127816792252	0.999763717897645	NBPF14
MSTRG.1805|NUDT4P1	194.488136503217	-0.418268357794215	0.273161667279797	-1.5312117617359	0.125717064849741	0.627600664765335	NUDT4P1
ENSG00000275140|CH17-478G19.2	52.6806361560586	-0.0468949429886014	0.345985703768684	-0.135540117634323	0.892184847606622	0.988803184594728	CH17-478G19.2
MSTRG.1815|RNU2-38P	8.6037267634296	-0.459411960975865	0.960092167055307	-0.478508185714008	0.632288549535514	0.93289851004537	RNU2-38P
ENSG00000254539|RP4-791M13.3	30.4113442356235	0.305928348744261	0.507809504555773	0.602447071194314	0.546876585127135	0.903484889164069	RP4-791M13.3
MSTRG.1807|NBPF9	4625.6109877177	-0.0454516691639565	0.190199635501096	-0.238968224330245	0.811130222289968	0.974718881069552	NBPF9
MSTRG.1809|CH17-189H20.1	538.797829414287	0.22092266030048	0.189267162827483	1.16725298250416	0.243108220100594	0.706433722698657	CH17-189H20.1
MSTRG.1810|WI2-1896O14.1	1059.14317620143	-0.178635397711744	0.339356013287046	-0.526395262548788	0.598613606589381	0.921488427150417	WI2-1896O14.1
MSTRG.1811|RP11-326G21.1	37.9588960233088	0.672043621201265	0.68130522371335	0.986406089092336	0.323933878262958	0.778094586583351	RP11-326G21.1
MSTRG.1808|RP11-544O24.2	71.2091320215718	-0.279311266048931	0.322444295545571	-0.866231066598156	0.386363459954563	0.821343267017318	RP11-544O24.2
MSTRG.1818|NBPF19	11149.4831157342	-0.0477579963246241	0.127385618876719	-0.374908853493449	0.707728254398442	0.954607379517184	NBPF19
MSTRG.1819|LINC00869	1021.63912237736	0.0736943811656534	0.212614304824995	0.346610644219409	0.728883848180218	0.959506112189401	LINC00869
MSTRG.1820|RP11-353N4.6	60.2248591283009	0.0480809889826211	0.438773480100323	0.109580435380068	0.912742127507928	0.990674398280834	RP11-353N4.6
MSTRG.1824|FAM231D	70.1796561705471	-0.321448737895624	0.382793054428865	-0.839745481733547	0.401051107016795	0.828993624049178	FAM231D
MSTRG.1827|FCGR1A	4645.80148877426	-1.72511654804911	1.46500885160983	-1.17754684291052	0.238977312405568	0.705097108782277	FCGR1A
MSTRG.1828|HIST2H2BF	208.12878343039	0.229953530978767	1.17924024116074	0.195001427997761	NA	NA	HIST2H2BF
MSTRG.1830|HIST2H4A	286.885310947568	0.13214289841012	0.383740457158403	0.344354878264955	0.73057941802534	0.959506112189401	HIST2H4A
MSTRG.1832|HIST2H2BE	3408.83454008183	0.230651768878718	0.683789258062936	0.337314115656214	0.735880119863253	0.960497059261406	HIST2H2BE
MSTRG.1832|HIST2H2AA3	1322.63858863481	0.238970614877934	0.621129925787919	0.384735310530713	0.700433531156519	0.95293259116921	HIST2H2AA3
MSTRG.1834|HIST2H2BD	48.8212386197175	-0.237159387098836	0.629522216501795	-0.376729177910053	0.706374876927251	0.954448342406453	HIST2H2BD
MSTRG.1835|RP11-196G18.22	926.691641842908	0.163650005399371	0.291056917222466	0.562261178882366	0.573938084024938	0.912437044614986	RP11-196G18.22
MSTRG.1837|HIST2H2BC	53.7829929079487	-0.317419323704381	0.666397719654126	-0.476321143279313	0.633845604598782	0.933834007008618	HIST2H2BC
MSTRG.1838|HIST2H2AA4	1253.95485431418	0.253127549840481	0.628641940543291	0.40265775080441	0.687200018721158	0.950374403634678	HIST2H2AA4
MSTRG.1841|HIST2H4B	322.773705159741	0.042650973825887	0.354726743705776	0.120236138330927	0.904296091170607	0.990005513349025	HIST2H4B
MSTRG.1842|RP11-196G18.23	106.407723434011	0.665975472916551	0.435539035834431	1.52908331543839	0.126243790966222	0.627924399522705	RP11-196G18.23
MSTRG.1843|HIST2H2AC	27.9409917639162	0.366198984141845	0.731819771418692	0.500395040478257	0.616796944818399	0.927751254275876	HIST2H2AC
MSTRG.1846|BOLA1	989.965278703494	0.133138661746907	0.235500063378972	0.565344483719556	0.571839477464825	0.910823474563908	BOLA1
MSTRG.1847|SV2A	8700.96955530176	0.479623121648817	0.38499258149774	1.24579834703031	0.212838436592556	0.693269010334852	SV2A
MSTRG.1848|SF3B4	7159.22098705505	0.137001919916943	0.108637211682524	1.26109569451497	0.207274371653068	0.689909537538648	SF3B4
MSTRG.1850|MTMR11	4004.65907050918	0.0220735021575574	0.224577257375031	0.0982891251570318	0.921702713236205	0.992202819295829	MTMR11
MSTRG.1849|OTUD7B	2846.12314790156	-0.28534862350004	0.180537226007505	-1.58055283007494	0.113980318363471	0.609799874765368	OTUD7B
MSTRG.1851|VPS45	4311.11908322597	0.251213297255558	0.21551131931378	1.16566172976648	0.243751239036998	0.707319486921313	VPS45
MSTRG.1853|ANP32E	9901.01180121057	-0.0454343318740796	0.1418614358452	-0.320272606881393	0.748761686909873	0.963459252110688	ANP32E
MSTRG.1852|PLEKHO1	9014.05699755206	-0.716975442772707	0.49979374790009	-1.4345426404094	0.151417469899603	0.650907435771477	PLEKHO1
MSTRG.1856|APH1A	26635.6305634139	-0.115819314356604	0.140855768866611	-0.822254674327778	0.41093196738595	0.835870599272741	APH1A
MSTRG.1855|CA14	3908.62452982204	0.982589678138415	0.599425254676502	1.63921968664583	0.101167515251269	0.591477238306692	CA14
MSTRG.1857|C1orf54	4495.06722959796	-0.382425901818206	0.574098808912257	-0.666132547013618	0.505326382756143	0.885773520632659	C1orf54
MSTRG.1858|CIART	1132.7875863115	0.508918335403285	0.416200080553877	1.22277327463757	0.22141534226897	0.697255994544118	CIART
MSTRG.1859|MRPS21	8026.68039745814	-0.0104468990947989	0.157758191650956	-0.0662209612411949	0.947201908744387	0.99411938646724	MRPS21
MSTRG.1861|PRPF3	6382.83515613919	-0.27242856302904	0.218146942495373	-1.2488305355681	0.211727062855553	0.69294423422199	PRPF3
MSTRG.1862|RPRD2	5874.51972616435	0.104089035110419	0.118068865241975	0.881595964330597	0.37799533828909	0.816983397628165	RPRD2
MSTRG.1863|TARS2	5484.54479850875	-0.0174747091045977	0.135366167176301	-0.129092146650193	0.897284736078033	0.98926634273793	TARS2
MSTRG.1865|ECM1	9347.95191392576	-0.990650496796133	0.580126810987911	-1.70764473910304	0.0877022816349457	0.575326798327166	ECM1
MSTRG.1873|ENSA	12139.3139974444	-0.114520186978131	0.104283860159133	-1.09815830372387	0.27213536988693	0.734555363757368	ENSA
MSTRG.1864|FALEC	32.7423997662319	0.779772173334458	0.441226753442268	1.76728216784454	0.0771809847137831	0.557365265783437	FALEC
MSTRG.1866|RP11-54A4.2	28.796106234881	-0.583404288041552	0.744385845063629	-0.783739094329076	0.433193218044451	0.84801159302252	RP11-54A4.2
MSTRG.1867|ADAMTSL4	15305.8153162721	-1.17752937804151	0.710755242669477	-1.65672978171629	0.0975741190218494	0.586356497419827	ADAMTSL4
MSTRG.1867|MIR4257	24.2168058377783	-2.32426488615606	1.34832070088848	-1.7238219991909	0.0847399819035956	0.572126680446791	MIR4257
MSTRG.1868|MCL1	28966.8297282609	-0.311969856134695	0.121108234608646	-2.57595907613389	0.00999624767073301	0.254561913893783	MCL1
MSTRG.1872|SNORA40	10.7247277833132	1.31202418763832	1.33719067327549	0.981179583330837	0.326504190485304	0.779972940202223	SNORA40
MSTRG.1871|GOLPH3L	4155.0783937631	-0.340480299772474	0.254669967363221	-1.33694719992981	0.1812398723494	0.672174406177308	GOLPH3L
MSTRG.1875|CTSS	25297.6938607512	-1.68335921432733	1.34911293524473	-1.24775263089592	0.212121660669358	0.69294423422199	CTSS
MSTRG.1878|ARNT	6839.0822549025	-0.392428528782461	0.167920118015537	-2.33699531312949	0.0194394277844695	0.344334114526791	ARNT
MSTRG.1876|CTSK	16716.976228896	-1.42157574510933	0.806049076190766	-1.76363423406851	0.0777935801159669	0.558078387998008	CTSK
MSTRG.1882|CERS2	16411.6209420026	-0.182009517811537	0.240859294425005	-0.755667404266223	0.449848631846457	0.857390839522387	CERS2
MSTRG.1881|SETDB1	6006.20062387106	0.0595619774327978	0.151135395866203	0.394096810290071	0.693509565869777	0.951482697766417	SETDB1
MSTRG.1883|RP11-316M1.12	51.1740777350324	0.293386803688214	0.720703902825889	0.407083689345709	0.68394652252547	0.949541064098079	RP11-316M1.12
MSTRG.1880|ANXA9	730.61206553306	-0.0373126459916286	0.54236429868704	-0.0687962796997431	0.94515177944293	0.993733964575984	ANXA9
MSTRG.1885|FAM63A	2401.63520389256	-0.0753549173685401	0.429775231708725	-0.175335644794931	0.860815905074695	0.982938144065101	FAM63A
MSTRG.1886|PRUNE	2758.34591957465	0.1088206672774	0.108706280019274	1.0010522598888	0.316801543609808	0.772287348347475	PRUNE
MSTRG.1888|BNIPL	156.505154863573	1.08535304816952	0.67410093669926	1.61007497405946	0.107381489732247	0.602003324969403	BNIPL
MSTRG.1889|C1orf56	649.666207031933	0.57964886659547	0.251264506041992	2.30692697399368	0.0210588914960089	0.356519625377156	C1orf56
MSTRG.1892|GABPB2	1095.83840735082	-0.35730263564576	0.247324064351878	-1.4446739607894	0.148549487293767	0.646502217240082	GABPB2
MSTRG.1890|CDC42SE1	11783.9225991194	-0.390759026277703	0.263358815152913	-1.48375145920526	0.137874868953971	0.638701637290311	CDC42SE1
MSTRG.1891|MLLT11	15526.5624323291	0.806167106035472	0.512600826254832	1.57269958366142	0.115788396303359	0.613955228623748	MLLT11
MSTRG.1895|SEMA6C	4738.98408668495	0.615776900239327	0.293216556175995	2.10007548096883	0.0357222018029781	0.442139880857243	SEMA6C
MSTRG.1894|RP11-68I18.10	56.9519700174064	0.372399756634845	0.341623050191553	1.09008966586428	0.275673648043539	0.738711452246063	RP11-68I18.10
MSTRG.1898|VPS72	7220.22853982489	0.226916683043034	0.204587170726885	1.10914424514897	0.267367960369907	0.73130811985659	VPS72
MSTRG.1896|TNFAIP8L2	938.542255064637	-1.48409552538524	2.10739888995754	-0.704230951462225	0.481288958729476	0.874730778755059	TNFAIP8L2
MSTRG.1896|SCNM1	4663.49197494009	-0.258708181680913	0.145149808102512	-1.7823529018943	0.0746917008273047	0.550601617422617	SCNM1
MSTRG.1897|LYSMD1	2034.80081727877	0.233772012719076	0.269917028206879	0.866088420845757	0.386441674575388	0.821343267017318	LYSMD1
MSTRG.1899|PIP5K1A	8387.86943728307	-0.13936072933069	0.162920154246707	-0.85539281481196	0.392333720027137	0.825223521173741	PIP5K1A
MSTRG.1900|PSMD4	16573.457913248	-0.143534994816314	0.123859419637739	-1.15885408825685	0.246515665909108	0.709709108756128	PSMD4
MSTRG.1902|ZNF687	5274.97058009555	0.125200833219239	0.180548739968351	0.693446175482512	0.488029592873324	0.877005461311671	ZNF687
MSTRG.1903|PI4KB	13934.952158899	0.0246394685622237	0.133721313443956	0.184259845552223	0.853809613131844	0.981365706817277	PI4KB
MSTRG.1905|RFX5	4948.13015832127	-0.215434028519064	0.0870224974903419	-2.47561302803305	0.0133007653649642	0.292501079730819	RFX5
MSTRG.1901|RP11-126K1.2	33.9168395054238	-0.159445337309198	0.495377801682783	-0.321866132813313	0.747554111071553	0.963043351749885	RP11-126K1.2
MSTRG.1907|RP11-126K1.6	56.5324843418535	1.07659903766698	0.771002827262733	1.39636198415666	0.162605516889271	0.658404956213383	RP11-126K1.6
MSTRG.1908|SELENBP1	3675.29914044745	0.455981727534313	0.355844124993678	1.28140861547852	0.200050179592381	0.686853044601471	SELENBP1
MSTRG.1909|PSMB4	21521.7650403127	-0.0673711208092185	0.0740252907488712	-0.910109506192595	0.362764761714024	0.806774040562572	PSMB4
MSTRG.1910|POGZ	7767.96555566454	0.198680761590395	0.194578125538447	1.02108477528291	0.307214275603542	0.765649432755127	POGZ
MSTRG.1912|CGN	1226.87527050401	2.42837249150694	0.640049167063622	3.79404054636565	0.000148215454725603	0.0188938652367238	CGN
MSTRG.1914|TUFT1	2320.29801150164	0.216721779886503	0.408844423975187	0.530083736447524	0.596053874631194	0.921441528970142	TUFT1
MSTRG.1914|RP11-74C1.4	1.91234800191106	-4.44440537036909	3.93070534099659	-1.1306890201142	0.258186004333478	NA	RP11-74C1.4
MSTRG.1916|RP11-74C1.2	6.23494736008309	1.57836060456009	1.87169666418609	0.843277991974433	0.399072988342346	0.828848929302002	RP11-74C1.2
MSTRG.1918|SNX27	5821.01705818211	-0.108293378614106	0.0717128364245212	-1.51009755036096	0.131018534485295	0.631596813649118	SNX27
MSTRG.1931|OAZ3	318.37286715692	-0.180015676862562	0.311055576152171	-0.578725123945366	0.562774660767952	0.907853808392545	OAZ3
MSTRG.1927|THEM5	10.5218876954211	1.29993843349975	2.7943172568003	0.465207889453569	0.641782589448122	0.936713051457633	THEM5
MSTRG.1920|RP11-98D18.1	22.8682145181385	1.38103582161808	0.70917303089839	1.94738908763714	0.0514881053296516	0.497996176943983	RP11-98D18.1
MSTRG.1921|CELF3	3946.3801185113	1.31663110789269	0.721459748087473	1.82495435314717	0.0680079179712779	0.534997100009536	CELF3
MSTRG.1922|RIIAD1	140.173059261672	0.420711058581736	0.852176538585451	0.493690027280127	0.62152510936373	0.929384258745301	RIIAD1
MSTRG.1928|RP11-98D18.15	15.9342388070363	0.472431703944588	1.32928377444989	0.355403197590447	0.72228755369869	0.958241864248212	RP11-98D18.15
MSTRG.1930|MRPL9	4684.82491506247	0.0173948536691181	0.111635259655739	0.15581863402979	0.876175982199477	0.986643727523281	MRPL9
MSTRG.1930|RP11-98D18.3	52.6467789891043	0.0025895242018833	0.497144835408453	0.00520879232257487	0.995844003818478	0.999074220728585	RP11-98D18.3
MSTRG.1932|RP11-98D18.16	19.6119752847644	-0.461260121920399	0.56231658906431	-0.820285459989598	0.412053393266527	0.836767662793827	RP11-98D18.16
MSTRG.1933|TDRKH	2677.97061635309	-0.240294272594216	0.137579194157803	-1.74658874886706	0.080708700246301	0.565128645459773	TDRKH
MSTRG.1934|RP11-98D18.9	271.644925745774	0.100966989782826	0.359835103713484	0.280592384514048	0.779023057751144	0.968892844575687	RP11-98D18.9
MSTRG.1923|RP11-98D18.17	41.1964014222732	0.503884259752314	0.511903494637652	0.984334479116978	0.324951081985963	0.779111845893036	RP11-98D18.17
MSTRG.1924|LINGO4	47.8717613275576	1.63665108526059	2.86324621968368	0.571606826548573	0.567588369591371	0.909372256902355	LINGO4
MSTRG.1924|RORC	187.675571213019	2.18049308221889	1.61224991959984	1.35245352206939	0.176230277543818	0.669207404325401	RORC
MSTRG.1926|AL450992.2	9.06332314626084	0.722934386418658	2.01423756019987	0.358912176350699	0.719660790312368	0.957564840780943	AL450992.2
MSTRG.1935|THEM4	813.184062533476	0.283818017756029	0.264093660469275	1.07468697753556	0.282514895999666	0.746755076480623	THEM4
MSTRG.1936|S100A10	11775.7719213459	-0.920641731095946	0.384686424625888	-2.39322646228362	0.0167009292593106	0.320470313036878	S100A10
MSTRG.1938|S100A11	19487.0815263026	-0.809211601147774	0.536029130319755	-1.50964109108223	0.131135030314142	0.631674854561316	S100A11
MSTRG.1941|SPRR3	277.985151499055	6.71783663976008	3.74348075659674	1.79454285371227	0.0727265650427639	0.545865876321929	SPRR3
MSTRG.1942|SPRR1B	289.086756281865	4.73456626963977	3.72971585985372	1.26941741610994	NA	NA	SPRR1B
ENSG00000163218|PGLYRP4	8.57990307744981	6.49546866002255	3.91170419082399	1.66052143596633	0.096809599223962	0.585376313345964	PGLYRP4
MSTRG.1945|S100A9	14297.9102132437	-1.13521344756294	0.752296651693653	-1.50899707583068	0.13129953006077	0.631863675609031	S100A9
MSTRG.1947|S100A8	2387.40869050172	-1.06554410944127	1.11906426958507	-0.952174185524081	0.341008650565469	0.78995448303983	S100A8
ENSG00000196420|S100A5	2.25030910126995	4.56176750357851	3.92561614196062	1.16205134139788	0.245214610756535	NA	S100A5
MSTRG.1951|S100A4	10901.41084294	-1.78692967973656	1.21651430403821	-1.46889327466587	NA	NA	S100A4
MSTRG.1952|S100A3	33.9814122506948	-0.948079832496161	1.43701995596275	-0.659754117235613	0.509411631903169	0.887970069344271	S100A3
MSTRG.1953|S100A2	81.6770579649819	0.241156594414546	0.800312738541556	0.301327946939863	0.763164432094748	0.965370891847938	S100A2
MSTRG.1954|S100A16	2721.92520269979	0.391118004261894	0.412359518855736	0.948487876179539	0.34288114195556	0.791345894446739	S100A16
MSTRG.1955|S100A14	1421.08461649882	5.23307705057741	3.08027033279978	1.69890187716766	NA	NA	S100A14
MSTRG.1957|S100A1	553.60802931508	-1.14154777330307	0.444950147041839	-2.56556331286195	0.0103008420441959	0.259534997786616	S100A1
MSTRG.1961|NPR1	496.166376308788	0.944288476207166	1.0456059164141	0.903101695757043	0.366471924100894	0.809290439008278	NPR1
MSTRG.1949|BX470102.3	27.4581025058444	-1.04437934037862	0.487096527874524	-2.14409112078017	0.0320255863869435	0.422830072069	BX470102.3
MSTRG.1950|S100A6	22063.996883138	-0.902071366199795	0.487807636406556	-1.84923584395874	0.0644237650855208	0.52680311361515	S100A6
MSTRG.1956|S100A13	2924.01429639257	-0.148950239771262	0.292256052973249	-0.5096566461359	0.610292030992944	0.926155526274384	S100A13
MSTRG.1956|RP1-178F15.5	888.272820468679	-0.4045250081275	0.299084106558678	-1.3525459870872	0.176200717864671	0.669207404325401	RP1-178F15.5
MSTRG.1956|RP1-178F15.4	116.632503289963	0.520159645190453	0.725612052239654	0.716856402239933	0.473462705504329	0.871102131554193	RP1-178F15.4
MSTRG.1958|CHTOP	11654.4188483553	0.127629834569142	0.116375112845777	1.09671072661627	0.272767865879792	0.734997230338932	CHTOP
MSTRG.1959|SNAPIN	3916.40347375449	0.0823160470053961	0.2383461325525	0.345363468346879	0.729821137531838	0.959506112189401	SNAPIN
MSTRG.1960|ILF2	23368.1937764113	0.0294045214607544	0.107947238858747	0.272397161535844	0.785316654981855	0.970046232685789	ILF2
MSTRG.1967|SLC27A3	4680.84164469782	-0.071366775714525	0.367974562087642	-0.193944862138398	0.846219055650882	0.980976122801767	SLC27A3
MSTRG.1967|INTS3	12167.9659748758	0.239267451318771	0.157187833500166	1.52217538718426	0.127965140511373	0.631023591333873	INTS3
MSTRG.1964|GATAD2B	8517.36718051647	0.122009802640448	0.215646939406323	0.565784995494679	0.571539947614196	0.910782338112043	GATAD2B
MSTRG.1970|DENND4B	9438.22823415757	-0.260193950461243	0.246872547976545	-1.05396064728089	0.291900934506844	0.75514477166245	DENND4B
MSTRG.1971|CRTC2	5009.34531897539	-0.061160858828538	0.197202393803899	-0.310142578134002	0.756452534824102	0.964838456047098	CRTC2
MSTRG.1973|SLC39A1	18529.0140307951	-0.479366090573334	0.288233539874691	-1.66311696682398	0.0962890242307339	0.584408542525576	SLC39A1
MSTRG.1977|JTB	12881.4962086482	0.0197657952510257	0.184642435706794	0.107049038729175	0.914750075956961	0.991208418359169	JTB
MSTRG.1974|RP11-422P24.12	33.1140363288691	0.12566300267676	0.676878908136958	0.185650640263907	0.852718738632705	0.981365706817277	RP11-422P24.12
MSTRG.1975|RP11-422P24.10	11.2656043211538	0.238380202462785	1.41960690791956	0.167919866501729	0.866646320837938	0.984524603569718	RP11-422P24.10
MSTRG.1976|CREB3L4	1367.16349645643	0.127513956670553	0.163522645184015	0.779793872139602	0.435512213856936	0.849247506467448	CREB3L4
MSTRG.1978|RP11-422P24.11	313.919228478653	0.381055366165565	0.197888128742998	1.92561003323474	0.0541530849828005	0.503753387556805	RP11-422P24.11
MSTRG.1972|RAB13	18730.387123025	-0.24564888068068	0.260445770047493	-0.943186294159761	0.345585622607834	0.792555499346844	RAB13
MSTRG.1979|RPS27	108141.781740933	-0.0928848143568219	0.128770318816644	-0.721321615185876	0.470711661024542	0.870009780752669	RPS27
MSTRG.1986|TPM3	30277.7337661276	-0.756762492662931	0.362060905760611	-2.09015245949611	0.0366041065179724	0.443867376680451	TPM3
MSTRG.1987|RN7SL431P	2.19468780504655	-4.64408108571421	3.92761912709386	-1.18241635337754	0.237040537517357	NA	RN7SL431P
MSTRG.1980|C1orf189	9.74779352630784	-1.45810973369455	2.03740885735441	-0.715668692825804	0.474195946530487	0.871276926246059	C1orf189
MSTRG.1989|C1orf43	23758.7722401721	-0.255343778322128	0.180993189666621	-1.41079218943241	0.158305898197332	0.653479432380131	C1orf43
MSTRG.1990|UBAP2L	16471.6628289828	0.0738240532679837	0.253837068786696	0.290832436810163	0.771179476120032	0.967758989008228	UBAP2L
MSTRG.1991|AL590431.1	8.09955875339732	-0.418383887236185	0.76736588311474	-0.54522086066423	0.585601625879335	0.917349403845216	AL590431.1
MSTRG.1992|HAX1	7795.92910062022	-0.00937709425075952	0.137814312819217	-0.0680415122271101	0.945752588857037	0.993843220338042	HAX1
MSTRG.1993|ATP8B2	6892.8067506295	-0.278083897512333	0.193635271758761	-1.4361221227235	0.150967594048709	0.649684082199035	ATP8B2
ENSG00000226855|RPSAP17	32.7513213588451	-0.439206135196994	0.438925532773378	-1.00063929391814	0.317001225930443	0.772518218488079	RPSAP17
MSTRG.1995|IL6R	2666.90414670318	-1.1563809909222	0.508076726711556	-2.275996773965	0.0228462026999125	0.367650984561881	IL6R
MSTRG.1999|TDRD10	53.0733933957248	-1.24556608112429	2.17443638325416	-0.57282249815018	0.56676488424295	0.909099947165462	TDRD10
MSTRG.2002|UBE2Q1	8263.39966123902	-0.165995108157963	0.0887407560628748	-1.87056224808759	0.0614057814008918	0.522603290881715	UBE2Q1
MSTRG.2003|UBE2Q1-AS1	11.7034727202984	-0.327511608696388	0.790483635162631	-0.414318012578474	0.678641223936027	0.947903102587262	UBE2Q1-AS1
MSTRG.2004|ADAR	28948.2783894907	-0.0643603785188823	0.112115532017671	-0.574054079400331	0.565931206389094	0.908847588675651	ADAR
MSTRG.2000|CHRNB2	587.790351043012	1.25938801259163	0.787770078187957	1.59867459740092	0.10989292482454	0.604771596310824	CHRNB2
MSTRG.2007|KCNN3	1579.88638996352	0.987570276479595	0.66124687830416	1.49349707179311	0.135307120183265	0.63609222017411	KCNN3
MSTRG.2008|PBXIP1	14757.9457033622	0.0344207562121208	0.166373028242657	0.206889040703868	0.836096515608341	0.980095179690051	PBXIP1
MSTRG.2010|SHC1	21344.0080217439	-0.122004332036803	0.285742328292159	-0.426973255121162	0.669398807782655	0.94480826940484	SHC1
MSTRG.2014|FLAD1	3326.88099670852	0.162643437820695	0.132379515259278	1.22861484650507	0.219216246388364	0.695676154949653	FLAD1
MSTRG.2006|PMVK	4019.61690227791	-0.0912977857455145	0.257200673918709	-0.354967132684769	0.72261421422577	0.958459562097094	PMVK
MSTRG.2010|PYGO2	6915.32713898628	0.131935517074501	0.177205988626703	0.744531932001644	0.456554730398922	0.861346316201568	PYGO2
MSTRG.2011|RP11-307C12.12	127.865505941346	0.346043141476293	0.361599089381651	0.956980124225536	0.338577287159916	0.788911152807598	RP11-307C12.12
MSTRG.2012|CKS1B	3132.51006926478	-0.134201077861659	0.146287071947293	-0.917381666576877	0.358942676286932	0.803812091432412	CKS1B
ENSG00000163352|LENEP	4.57717191444223	5.58966823723855	3.24937755733738	1.72022737850718	0.0853911181729261	0.573073062001171	LENEP
MSTRG.2017|ZBTB7B	6478.30779309549	-0.873979649394122	0.340619046453131	-2.56585666155454	0.0102921349616808	0.259534997786616	ZBTB7B
MSTRG.2018|DCST2	372.492673643235	0.001025423349819	0.289328549088126	0.00354414852267714	0.997172184532591	0.999196755588048	DCST2
MSTRG.2019|DCST1	63.2441140118039	0.160335709059957	0.48785418236652	0.328654985147792	0.742416482431525	0.962154836700947	DCST1
MSTRG.2019|ADAM15	11002.525487142	0.0081894616277469	0.263917884359333	0.031030339787798	0.975245343666034	0.996672340946268	ADAM15
MSTRG.2020|RP11-307C12.11	116.946184115641	0.581417712700194	0.424789350502967	1.36872007740254	0.171086791893609	0.665863391292124	RP11-307C12.11
MSTRG.2015|EFNA4	706.572206176589	0.300191092516285	0.403901740676054	0.743228023760985	0.457343639634854	0.861683874948933	EFNA4
MSTRG.2015|RP11-540D14.8	619.448330221132	-0.484807141613165	0.80773767965601	-0.600203697095855	0.548370490028789	0.90358086882172	RP11-540D14.8
MSTRG.2015|EFNA3	1836.79022058626	0.174652697725897	0.37186558972088	0.469666198093216	0.63859352125867	0.935560651580774	EFNA3
MSTRG.2016|EFNA1	2682.44186366407	0.965670456739885	0.257317132298278	3.75284167095603	0.000174841290594163	0.0216596532409706	EFNA1
MSTRG.2022|SLC50A1	4046.70958074552	-0.51552997398412	0.248329157310998	-2.07599453711547	0.0378944562464303	0.449134343696974	SLC50A1
MSTRG.2021|DPM3	2107.0534967787	0.0216093218723362	0.174108760374761	0.12411392640912	0.90122507173859	0.989525795705393	DPM3
MSTRG.2023|RP11-201K10.3	71.4336542310794	-1.17960292837854	1.12529995277491	-1.04825644528796	0.294520470751976	0.758096077466039	RP11-201K10.3
MSTRG.2023|KRTCAP2	5414.92607039858	0.0577000786450625	0.165527807110468	0.348582390187501	0.72740285006298	0.959469719518914	KRTCAP2
MSTRG.2024|TRIM46	688.242540617507	0.257811362070327	0.686802487178589	0.375379191082178	0.70737847843976	0.954448342406453	TRIM46
MSTRG.2023|MUC1	284.31000487755	0.355677698645247	0.537317669072745	0.661950498034141	0.508002947020221	0.88716184090476	MUC1
MSTRG.2028|THBS3	4091.89744793152	-0.0803156181072047	0.277161008143569	-0.289779643410741	0.771984822199655	0.968081904994576	THBS3
MSTRG.2029|MTX1	2811.23350629706	-0.0407592556624458	0.116816245701866	-0.348917699054204	0.727151097315859	0.959452988239969	MTX1
MSTRG.2027|RP11-263K19.4	1290.38948617206	0.567996041176686	0.59698372745539	0.95144308806831	0.341379496080373	0.790219145667789	RP11-263K19.4
MSTRG.2030|RP11-263K19.6	4.86258083735013	1.06818675162796	2.84633416904098	0.375285081859473	0.707448459706772	0.954448342406453	RP11-263K19.6
MSTRG.2031|GBAP1	1043.52330117856	-0.173557065488186	0.374737331158028	-0.463143250104955	0.643261690624159	0.936713051457633	GBAP1
MSTRG.2032|MTX1P1	844.675560978405	-0.0201593471832747	0.174595370971229	-0.115463239781979	0.908077955963152	0.990347770506328	MTX1P1
MSTRG.2033|GBA	4741.46919330246	-0.827381071907171	0.425039480553883	-1.94659816266711	0.0515829290640325	0.497996176943983	GBA
MSTRG.2035|FAM189B	3891.49123987616	-0.0262554758314902	0.209870235054172	-0.125103380308852	0.900441707224068	0.989377025641319	FAM189B
MSTRG.2039|PKLR	5.20922686845167	5.77578666312919	3.91489926096876	1.47533468375887	0.140122586097359	0.641154627072957	PKLR
MSTRG.2041|FDPS	14266.5517286158	-0.185535284490506	0.0944931099112399	-1.96347950305355	0.0495904838577413	0.491741654866805	FDPS
MSTRG.2036|SCAMP3	7711.05556359325	-0.134097441944127	0.129765479470861	-1.03338301134424	0.30142469356664	0.76291772627405	SCAMP3
MSTRG.2037|CLK2	5459.29677442793	0.16616098502932	0.141319001517484	1.17578657678785	0.23968017168947	0.705753213753625	CLK2
MSTRG.2038|HCN3	1424.86667035802	1.05306855417097	0.498062939087644	2.11432827365149	0.0344872391170592	0.434926502725993	HCN3
MSTRG.2042|RUSC1-AS1	661.555136127562	0.618642703995414	0.402882644703948	1.53554071421968	0.124651064183236	0.625589709860239	RUSC1-AS1
MSTRG.2043|RUSC1	6074.62901043098	0.298643874610374	0.177447668931382	1.68299688809019	0.0923756938458709	0.578584049961573	RUSC1
MSTRG.2049|ASH1L-AS1	140.632781215569	0.670962532204279	0.396880057128412	1.69059271221377	0.0909146175203519	0.577927267208591	ASH1L-AS1
MSTRG.2057|GON4L	6859.07826158122	-0.102280613952705	0.069469926382097	-1.47230059508259	0.140939722688263	0.641181009031671	GON4L
MSTRG.2044|ASH1L	5252.88785433864	-0.106409361318128	0.209513434754715	-0.507888009390451	0.611531884160724	0.926238319352247	ASH1L
MSTRG.2040|RP11-29H23.7	13.9817806899272	-0.0416095970367343	1.4717165119645	-0.028272834271046	0.97744454704711	0.997114451792912	RP11-29H23.7
MSTRG.2050|RP11-29H23.4	2.76330996337069	-0.0149520189370374	2.97106835808384	-0.00503253952281345	0.995984631362299	0.999074220728585	RP11-29H23.4
MSTRG.2051|MSTO1	3272.19435134996	0.178366332680908	0.0972934272084463	1.83328245081517	0.0667605778006236	0.531480403274896	MSTO1
MSTRG.2052|RP11-29H23.5	356.269715606558	-0.384224748784025	0.328055106288449	-1.17122014386872	0.241510300337621	0.706433722698657	RP11-29H23.5
MSTRG.2052|YY1AP1	7459.87393277016	-0.0180349865719828	0.0835105099234916	-0.215960680739533	0.829018396544819	0.978446597330414	YY1AP1
MSTRG.2053|DAP3	9472.41446523882	-0.169721642728851	0.207971476100124	-0.816081348805459	0.414453610535947	0.837429405285767	DAP3
MSTRG.2056|MSTO2P	1507.58175872431	0.157747260814528	0.118688286329528	1.32908870532139	0.183818706140969	0.67418297774844	MSTO2P
MSTRG.2059|SYT11	31060.8232225047	0.523510725308308	0.485711644356608	1.07782206045682	0.281113172653355	0.745246185057639	SYT11
MSTRG.2055|RIT1	4804.59534552971	-0.289793381580227	0.112480559767025	-2.57638637450294	0.00998390134804518	0.25454091404427	RIT1
MSTRG.2062|SCARNA4	2.55458719627682	0.957429503207324	3.80589457082896	0.251564904226652	0.801377388686821	0.97312980203841	SCARNA4
MSTRG.2060|KIAA0907	8145.14327819057	-0.226446660509878	0.279515334605961	-0.810140383993978	0.417859496343614	0.839032432186216	KIAA0907
MSTRG.2067|SSR2	31960.790917852	-0.180033428473704	0.144374854526191	-1.24698604244165	0.21240261541865	0.693035845922059	SSR2
MSTRG.2069|RAB25	279.193997178668	5.21414544533432	1.9545637868531	2.66767729986917	0.00763775782652923	0.224590078332966	RAB25
MSTRG.2072|LMNA	32719.5977950676	-0.0335341944982162	0.327060348064578	-0.102532131139281	0.918334310273283	0.991410286593295	LMNA
MSTRG.2063|ARHGEF2	12822.0615250529	-0.260178819715165	0.327037649484557	-0.795562285031194	0.426286495180516	0.845296764133702	ARHGEF2
MSTRG.2064|RP11-336K24.12	131.064531650802	0.0134780695836303	0.549697164087271	0.0245190815310274	0.980438563429174	0.997364575195269	RP11-336K24.12
MSTRG.2066|UBQLN4	8103.71512787921	0.108479294582989	0.147927697952653	0.733326456670135	0.463359342434577	0.864901349282293	UBQLN4
MSTRG.2068|LAMTOR2	5366.228254464	-0.34428991318633	0.237036405396866	-1.45247694171657	0.146369036054892	0.645251883641278	LAMTOR2
MSTRG.2070|MEX3A	7582.92752900782	0.732417775636935	0.429754688734598	1.7042694235484	0.0883307645657973	0.575326798327166	MEX3A
MSTRG.2073|SEMA4A	1757.58858453404	-0.277385416898796	0.196850423125141	-1.40911770721701	0.158800365761621	0.6539181117088	SEMA4A
MSTRG.2078|TMEM79	1205.80916123574	-0.101554850800302	0.193226563174306	-0.525573964220909	0.599184250353961	0.921488427150417	TMEM79
MSTRG.2079|GLMP	7353.9003795845	-0.811738674333288	0.520840148605692	-1.55851786101041	0.119110537355401	0.619067202947597	GLMP
MSTRG.2080|CCT3	22320.1928633537	0.0282229785884485	0.150555122920394	0.1874594370553	0.851300424419385	0.981365706817277	CCT3
MSTRG.2081|TSACC	15.5678980098516	0.706183700128165	1.34781400828227	0.523947440662205	0.600315097027956	0.921604792720378	TSACC
MSTRG.2074|SLC25A44	4062.67728809439	0.0086769375552774	0.184034519081732	0.04714842410311	0.962394933371411	0.995147005538817	SLC25A44
MSTRG.2075|PMF1-BGLAP	614.537808732618	0.339799795524443	0.792169522148164	0.428948332426362	0.667960825650782	0.944508942998105	PMF1-BGLAP
MSTRG.2075|PMF1	3614.7577765261	-0.00460873276425739	0.187757278523879	-0.0245462269185546	0.980416911060301	0.997364575195269	PMF1
MSTRG.2075|BGLAP	137.485674345147	0.187125113715763	0.392675512991567	0.476538789725302	0.633690579376484	0.93378686162432	BGLAP
MSTRG.2076|PAQR6	2707.61724690992	0.761212978503018	0.26111250354844	2.91526820109479	0.00355382992887057	0.14833623223461	PAQR6
MSTRG.2077|SMG5	10775.8598026776	0.0591055801301925	0.103404961371432	0.571593271215338	0.567597555084502	0.909372256902355	SMG5
ENSG00000189030|VHLL	8.24077124841789	-0.539336647804175	2.88896188607858	-0.186688737709953	0.851904686861118	0.981365706817277	VHLL
MSTRG.2082|C1orf61	20181.934604569	1.65773095439562	0.755880591838507	2.19311220885242	0.028299295607169	0.400845015102481	C1orf61
MSTRG.2084|MEF2D	10090.9749078629	-0.467801288238298	0.218561955484444	-2.14036009698675	0.0323256766780941	0.423755660422175	MEF2D
MSTRG.2086|IQGAP3	1465.21006491601	0.0274616732297196	0.504797179100024	0.0544013999418135	0.956615363516082	0.995095538228317	IQGAP3
MSTRG.2089|GPATCH4	1522.24362340147	-0.0405386911900696	0.257738710076225	-0.157286001695595	0.875019451973878	0.986393327003515	GPATCH4
MSTRG.2088|APOA1BP	3413.01214074065	0.0779056025236111	0.212099766250111	0.367306404438672	0.713390477414321	0.956152754440534	APOA1BP
MSTRG.2090|AL365181.2	124.995701452202	1.06206531521719	0.513010726065187	2.07025947266888	0.0384280525912946	0.449528156875249	AL365181.2
ENSG00000272971|RP11-284F21.11	5.79782794785756	1.4930249496087	2.78609079546093	0.535885245391541	0.592037862287399	0.919661705739541	RP11-284F21.11
MSTRG.2087|HAPLN2	268.222632014699	0.914405055318694	0.431213772920332	2.12053768395666	0.0339607270528061	0.432215772307785	HAPLN2
ENSG00000272068|RP11-284F21.9	111.039270622781	1.09168529030938	0.491341779229125	2.22184503019903	0.0262937803659652	0.391691836496228	RP11-284F21.9
MSTRG.2093|RP11-284F21.10	224.047696841565	0.86492983805399	0.390157843275976	2.21687158917932	0.0266318677103216	0.395005871831769	RP11-284F21.10
MSTRG.2092|BCAN	23447.932179044	1.34322841702148	0.72042759058405	1.8644877494663	0.0622532403452588	0.523967333236383	BCAN
MSTRG.2094|RP11-284F21.7	56.1084075365174	0.151635942809309	0.708551531292493	0.214008348175756	0.83054054709325	0.978605563910294	RP11-284F21.7
MSTRG.2091|NES	52374.1605264529	1.17433170952347	0.485887037675293	2.41688215257194	0.0156540843705057	0.311908009781886	NES
MSTRG.2098|RRNAD1	2917.53661238371	0.118923769205661	0.105980641439137	1.12212728278264	0.261808325169589	0.725500962270551	RRNAD1
MSTRG.2096|CRABP2	14167.8021312067	-0.0379353128551605	0.326291099450891	-0.116262174846329	0.907444762370503	0.990322998714244	CRABP2
MSTRG.2095|RP11-66D17.5	40.4500160687288	-0.309083574966735	0.590553377674075	-0.523379573551973	0.600710135964572	0.921641216345879	RP11-66D17.5
MSTRG.2097|ISG20L2	5788.25820383695	0.0114805205907465	0.119364477387177	0.0961803783005534	0.923377314406309	0.992284371428603	ISG20L2
MSTRG.2099|MRPL24	3971.1340917092	0.117219038975913	0.15066270352431	0.778022936227211	0.436555491790661	0.849666136218122	MRPL24
MSTRG.2100|HDGF	30325.9357603703	-0.228711335476098	0.148198259068436	-1.54327950215989	0.12276297481151	0.623662297589825	HDGF
MSTRG.2101|PRCC	7831.64998719672	0.114018423134274	0.0849583895876042	1.34205019289714	0.179579721694475	0.669463891356436	PRCC
MSTRG.2102|SH2D2A	146.215302555106	0.0101909698033969	0.537668622995251	0.0189539976252007	0.984877803386448	0.997593743099049	SH2D2A
MSTRG.2103|NTRK1	472.132473090292	-0.103117340638431	0.734575075748263	-0.140376857373485	0.88836224192703	0.988043848153696	NTRK1
MSTRG.2104|INSRR	455.892023379064	-0.146944798105133	0.992002119883342	-0.148129520249829	0.882240552643223	0.987224706107708	INSRR
MSTRG.2105|PEAR1	3122.75938020825	-0.0673535129287424	0.968251957619849	-0.0695619692774083	0.94454230770174	0.993657434844911	PEAR1
MSTRG.2110|ARHGEF11	8136.5506004	-0.292298006543876	0.222050302179599	-1.31635941800007	0.18805343652923	0.677906480230639	ARHGEF11
MSTRG.2106|LRRC71	478.980265713917	-0.302535432346686	0.900439783029315	-0.335986301414713	0.736881196506065	0.961094058418537	LRRC71
MSTRG.2111|MIR765	5.32791889238784	-0.673708555704478	1.38738247220731	-0.485596848165897	0.62725303156127	0.931476958854607	MIR765
MSTRG.2107|ETV3L	46.7061570586758	-0.238962766892677	0.435563615938004	-0.548628852706307	0.583260181060814	0.916451785592457	ETV3L
MSTRG.2108|ETV3	5069.63877864682	-0.516393237947671	0.251519657178681	-2.05309296195813	0.0400635624240409	0.456434295964327	ETV3
MSTRG.2112|KIRREL	13543.1641184507	-0.330762546610434	0.266733429836904	-1.24004908875757	0.214957238019066	0.693905298840376	KIRREL
MSTRG.2113|KIRREL-IT1	1.85704352734708	-4.40319902966093	3.93139682241983	-1.1200087980309	0.262710012926059	NA	KIRREL-IT1
MSTRG.2114|CD1D	249.280529711043	0.0490557595116154	0.649948226637663	0.0754764110449113	0.939835665251445	0.993259130697382	CD1D
MSTRG.2116|MNDA	3789.37467966535	-2.0613702734898	2.34866052436905	-0.87767910777296	0.380117885408399	0.818464131792474	MNDA
ENSG00000163564|PYHIN1	14.5533219947123	-1.68282265474141	2.80919043241998	-0.599041857511859	0.549144972285344	0.903762830456953	PYHIN1
MSTRG.2117|IFI16	14785.6804712599	-0.937779028902057	0.826817818895731	-1.13420273181161	0.256709518386947	0.72071331138951	IFI16
MSTRG.2118|AIM2	194.065116212059	-1.42400823434362	0.367435389564525	-3.87553369867644	0.0001063912539382	0.0147589702448503	AIM2
MSTRG.2120|ACKR1	646.552150586261	0.901066058051358	0.629467364943325	1.43147382729283	0.152294462820564	0.650918853055889	ACKR1
MSTRG.2119|RAD1P2	4.42908062193886	5.54220625339062	3.28099181900705	1.68918624584315	0.091183743956576	0.577927267208591	RAD1P2
MSTRG.2120|CADM3	19495.6949340477	0.67263617312719	0.706514829910935	0.95204820146802	0.341072536942372	0.78995448303983	CADM3
MSTRG.2122|CADM3-AS1	224.311690699871	0.573999381458433	0.797432188219132	0.719809646435666	0.471642204759069	0.870265863171889	CADM3-AS1
MSTRG.2123|DUSP23	1384.69961374934	-0.41393204395137	0.35799952685983	-1.15623628774638	0.247584520691699	0.710323899180309	DUSP23
ENSG00000181036|FCRL6	29.6496197244703	-8.39971782824039	1.40109846724865	-5.99509458085054	2.03367044869486e-09	9.99167712324392e-07	FCRL6
MSTRG.2125|SLAMF8	7923.81844386635	-2.03294585208514	1.33934327985407	-1.51786766146066	0.129047763764262	0.631351321247354	SLAMF8
MSTRG.2126|C1orf204	442.759444522848	0.180882570745024	0.252783353422649	0.715563617207781	0.474260845754636	0.871276926246059	C1orf204
MSTRG.2126|RP11-190A12.7	13.905403603874	-1.23858914628826	2.817358517823	-0.439627806845587	0.660206697637505	0.941237107157678	RP11-190A12.7
MSTRG.2126|VSIG8	120.965299212041	-0.355479385451694	0.760194266721192	-0.467616504114033	0.640058860319201	0.93617868503729	VSIG8
MSTRG.2128|RP11-190A12.8	114.630246770022	0.132820870734544	0.54815413409986	0.242305699203844	0.808543298014445	0.974653708403614	RP11-190A12.8
MSTRG.2126|CFAP45	3408.49804993423	-0.479115896113792	0.801325525392706	-0.597904198645103	0.549903858183458	0.903762830456953	CFAP45
MSTRG.2129|IGSF9	1187.64355743421	1.02999649984689	0.57840431622116	1.78075521043147	0.0749524493639225	0.550998632590207	IGSF9
MSTRG.2124|TAGLN2	26916.0154229831	-0.0146888394871468	0.208612161923853	-0.0704121914642181	0.943865587948573	0.993657434844911	TAGLN2
ENSG00000162723|SLAMF9	7.59408753308025	-6.43424425904054	3.08569744249672	-2.08518313248314	0.0370526803956833	0.445784461883553	SLAMF9
ENSG00000224259|LINC01133	70.2761339881587	0.385883779557994	0.556220194655898	0.693760822180716	0.487832215764911	0.877005461311671	LINC01133
ENSG00000237409|RP11-226L15.1	1.74434946827152	-4.31158059247707	3.9330064392452	-1.09625566575592	0.272966905145098	NA	RP11-226L15.1
MSTRG.2130|RP11-226L15.5	449.617187614212	0.391631118806784	0.200374215777327	1.95449857301999	0.0506422834582614	0.496020563959913	RP11-226L15.5
MSTRG.2131|PIGM	688.717698494604	0.145434710812645	0.246519577198155	0.589951972438046	0.555222848908533	0.905269665777788	PIGM
MSTRG.2132|KCNJ10	700.276341177419	0.0889276286620568	0.797207201507464	0.111548953012342	0.911181048895381	0.990565327053846	KCNJ10
MSTRG.2134|KCNJ9	476.471861783475	0.489735754100909	0.798699330987212	0.613166601123333	0.539766186143973	0.900896432620808	KCNJ9
MSTRG.2135|IGSF8	8635.74582420006	0.062766884793473	0.192137660582953	0.326676636964538	0.743912472596868	0.962221618061899	IGSF8
MSTRG.2136|ATP1A2	44973.9261045556	1.42913784004019	0.541346635584935	2.63996808347387	0.00829138353062752	0.230936750139642	ATP1A2
ENSG00000132681|ATP1A4	248.435754895125	-0.0918589572663594	0.837098716491659	-0.109734915914513	0.912619608725863	0.990674398280834	ATP1A4
MSTRG.2137|CASQ1	805.445755086335	0.134803205412161	0.581315317142089	0.231893434487314	0.816620784072499	0.976000057526082	CASQ1
MSTRG.2140|DCAF8	16449.3267271205	0.0394794693190342	0.115163889083598	0.342811185287221	0.731740510665712	0.959506112189401	DCAF8
MSTRG.2140|PEX19	8334.59049221935	0.11083396725407	0.09397335914096	1.17941902116981	0.238231364646219	0.70460111836332	PEX19
MSTRG.2149|NCSTN	16508.6452546691	0.0447610715334778	0.10921958305469	0.409826427473766	0.681933278514141	0.949070988903079	NCSTN
MSTRG.2138|RP11-536C5.7	23.9462309187235	1.96494506307071	1.93738362166582	1.01422611458912	0.310474870307953	0.767324762794515	RP11-536C5.7
MSTRG.2139|PEA15	78936.9070937387	0.704824882468923	0.45589725170602	1.54601695849533	0.122100472248967	0.622967101547803	PEA15
MSTRG.2141|RP11-574F21.2	27.750277331865	-0.481092286617078	0.668319779667595	-0.719853431326484	0.471615243021752	0.870265863171889	RP11-574F21.2
MSTRG.2142|RPSAP18	77.3609235642639	-0.187634150366591	0.262189622809733	-0.715642931843853	0.474211857170143	0.871276926246059	RPSAP18
MSTRG.2146|COPA	32344.1642375719	-0.0438126117870182	0.110956979890215	-0.394861250102229	0.692945288981291	0.951482697766417	COPA
MSTRG.2147|SUMO1P3	26.8569547676015	0.249837299201651	0.449886075390475	0.555334589951038	0.578665823655995	0.914522718405496	SUMO1P3
MSTRG.2148|Y_RNA	2.87341215623816	-0.267628314720801	2.09384636381421	-0.127816595976642	0.898294116101392	0.989377025641319	Y_RNA
MSTRG.2143|NHLH1	3085.71451291334	1.53712777557344	0.861982586675514	1.7832469000352	0.0745461209862174	0.550241368143338	NHLH1
MSTRG.2144|VANGL2	13178.3462547495	0.389613692529254	0.419741507436624	0.92822293155766	0.353291941634478	0.798868627653457	VANGL2
MSTRG.2145|SLAMF6	173.170444565121	-2.58468317275756	2.09269056004239	-1.23510050750418	0.216793100557576	0.694035116225888	SLAMF6
MSTRG.2150|RP11-528G1.2	4.16775926963916	0.472452865128548	3.77069801052897	0.125295864004307	0.90028932642814	0.989377025641319	RP11-528G1.2
MSTRG.2151|CD84	7043.38265954481	-1.52215791755576	2.36818463990033	-0.642753057303767	NA	NA	CD84
MSTRG.2153|CD48	155.380481902204	-2.34421538242042	1.38916336834022	-1.68750158249659	0.0915069458898922	0.577927267208591	CD48
MSTRG.2154|SLAMF7	31.1874072228794	-0.0738314563228748	3.73089482352989	-0.019789208705975	NA	NA	SLAMF7
ENSG00000122224|LY9	24.0523968379456	-8.09751959220227	2.76651173638945	-2.92697821798157	0.0034227285140778	0.145176630481109	LY9
ENSG00000213080|RP11-312J18.5	58.4516398711471	-0.438786586508118	0.331618782086227	-1.32316566555035	0.185780291282853	0.676107514675936	RP11-312J18.5
MSTRG.2158|F11R	6607.63561516848	0.364540661944633	0.179282805074547	2.03332752292143	0.0420194443124889	0.462625842773775	F11R
MSTRG.2158|RP11-544M22.13	116.530012330853	-2.34850174720951	1.46309505658511	-1.60516005890346	0.108458584830676	0.604333958976887	RP11-544M22.13
MSTRG.2158|TSTD1	1306.04187496638	0.269450486571998	0.429772199529911	0.626961182846925	0.530684680140224	0.896586176101997	TSTD1
MSTRG.2160|USF1	7390.57646570349	-0.136999839073817	0.16192637687332	-0.84606252371716	0.397517865786899	0.827858602034799	USF1
MSTRG.2161|ARHGAP30	7897.50286400659	-2.01577485395101	2.29978612507741	-0.876505354985201	0.380755366520519	0.818698342545477	ARHGAP30
MSTRG.2163|PVRL4	378.944414178775	2.13040071446115	0.888679792407287	2.39726472083972	0.0165179852818652	0.319417823097855	PVRL4
MSTRG.2167|NIT1	4464.97743543124	0.0691030546307259	0.107785616986341	0.64111573104863	0.52144749433256	0.893332863396391	NIT1
MSTRG.2168|DEDD	3702.08346814989	-0.0681592719429542	0.177859122880486	-0.383220555904543	0.701556237896877	0.953002287899059	DEDD
MSTRG.2173|B4GALT3	5583.02996947778	-0.00146112453455785	0.081963777242836	-0.0178264665649674	0.985777290847118	0.997622016480607	B4GALT3
MSTRG.2165|KLHDC9	807.68703555394	0.537715985041513	0.549398965600772	0.978734978966545	0.327710944106905	0.781132980455347	KLHDC9
MSTRG.2166|PFDN2	5477.64063752253	-0.0661133165502187	0.159108938412621	-0.415522328348176	0.677759573115896	0.947590097773987	PFDN2
MSTRG.2169|UFC1	8285.46160847205	-0.0195481964130359	0.114670383996024	-0.170472930601799	0.864638221004207	0.983872770371156	UFC1
MSTRG.2171|USP21	4868.9255235809	0.192749352073416	0.117004051200764	1.64737331823394	0.0994813361510992	0.590025053403798	USP21
MSTRG.2172|PPOX	2464.19319680538	0.35028344944423	0.215433633416039	1.62594597644729	0.103961148320677	0.597041829560573	PPOX
MSTRG.2175|ADAMTS4	3074.02600554819	0.0107636154697688	0.670554806051814	0.016051805717633	0.987193062020858	0.997771883646598	ADAMTS4
MSTRG.2176|NDUFS2	14182.1231790649	-0.0862072331588426	0.141274731747532	-0.610209852055504	0.541722804301206	0.90202985905778	NDUFS2
MSTRG.2174|FCER1G	15437.9852260381	-1.73224879903793	1.57465125940141	-1.10008409080778	NA	NA	FCER1G
MSTRG.2181|NR1I3	56.9573615385272	1.75991650514574	0.746715842329971	2.35687580921584	0.0184294091553751	0.335096959222213	NR1I3
MSTRG.2180|TOMM40L	1948.6218255509	0.159585670817094	0.296990619595884	0.537342462311579	0.5910310796209	0.91937718300108	TOMM40L
MSTRG.2179|MPZ	379.657233841301	-0.912448954705389	0.771062649825499	-1.18336552148115	0.236664315628991	0.703072916218671	MPZ
MSTRG.2178|PCP4L1	1003.65770960032	1.84694068703076	1.30426474582983	1.41607805695588	0.156752651879514	0.651760096065752	PCP4L1
MSTRG.2182|SDHC	16094.2104349639	-0.103263240190218	0.173420148551732	-0.595451226703419	0.551541892059147	0.904045436424251	SDHC
MSTRG.2183|CFAP126	844.455702435823	-0.536250030516641	1.3033689515724	-0.41143379230394	0.680754479540862	0.948716259699461	CFAP126
ENSG00000206921|RNU6-481P	3.26704735792125	2.39556100684455	2.73572660351418	0.87565804410694	0.381215960414262	0.819079445558448	RNU6-481P
ENSG00000215840|RP11-122G18.7	11.3954292392518	1.8755304697155	1.8506308752197	1.01345465204823	0.310843046130831	0.76776409267945	RP11-122G18.7
MSTRG.2186|FCGR2A	25328.219462454	-1.36051495039963	1.33521660853244	-1.01894699459663	0.308228131398201	0.766200487273509	FCGR2A
MSTRG.2189|FCGR3A	12366.5574338387	-1.9194098499364	2.42220588200587	-0.792422256173741	0.428114506422301	0.84599283801968	FCGR3A
MSTRG.2186|FCGR2C	475.505673297124	-1.79786926670298	1.56539139550817	-1.1485110189451	0.25075766681261	0.713662845658113	FCGR2C
MSTRG.2187|HSPA6	3388.13449699654	-0.928008647517353	0.580790851764293	-1.59783619989589	0.11007943594621	0.604999996234494	HSPA6
MSTRG.2184|HSPA7	1341.93429220879	-1.1882317331576	0.61761056403808	-1.92391743656176	0.0543649332662218	0.504209714135909	HSPA7
MSTRG.2185|FCGR3B	36.471431864015	-8.69792878338513	1.3281992654392	-6.54866254613456	5.80546460956888e-11	3.91172205392751e-08	FCGR3B
MSTRG.2191|FCGR2B	19.8855839382953	-21.9151322744852	3.90907316768081	-5.606222072197	NA	NA	FCGR2B
ENSG00000162746|FCRLB	86.4005208249033	0.337240066798902	0.342705190393436	0.984052988551882	0.325089459965741	0.779111845893036	FCRLB
MSTRG.2193|DUSP12	2664.33664154767	0.0437750898985688	0.14774896916667	0.29628017133025	0.767016127515937	0.96663893061096	DUSP12
MSTRG.2195|ATF6	7937.44173561213	-0.279773646515376	0.137486709299018	-2.03491412327645	0.0418595146547229	0.462110294835772	ATF6
MSTRG.2196|RP11-456P18.2	23.3899711838942	0.312905370701752	2.89878163468448	0.107943753664567	0.914040309461445	0.990980719843199	RP11-456P18.2
MSTRG.2197|OLFML2B	13671.822086609	-0.173049906535754	0.76728661446084	-0.225534895662625	0.821563181746752	0.976896548855749	OLFML2B
MSTRG.2198|NOS1AP	656.054294079377	0.318681978244236	0.539830979675405	0.590336587270068	0.55496501492451	0.905151029128035	NOS1AP
MSTRG.2198|C1orf226	2775.80106357877	0.370678274475932	0.410750268095719	0.902441953828625	0.366822143180777	0.809769409588342	C1orf226
MSTRG.2198|RP11-565P22.6	20.9774516889863	0.516361383114933	0.639437416231754	0.807524505146857	0.419364362117338	0.839585653357243	RP11-565P22.6
MSTRG.2204|UHMK1	6525.74180906825	-0.537153251349485	0.30437264553914	-1.76478819375511	0.0775993696059875	0.557954121346106	UHMK1
MSTRG.2206|UAP1	6398.05366209731	-0.285425268441319	0.257025890154607	-1.110492286476	0.266786950164251	0.73048144034872	UAP1
MSTRG.2207|RP11-359K18.4	20.0780275248866	0.448792400837927	0.755410292753368	0.594104164509249	0.552442445665696	0.904094672128505	RP11-359K18.4
MSTRG.2208|DDR2	8755.30608698408	-0.483842796746879	0.29749161953074	-1.62640815734604	0.103862856668099	0.597041829560573	DDR2
MSTRG.2210|HSD17B7	1695.62404595749	-0.169397556417364	0.210913104684696	-0.803162784363751	0.42188065271047	0.841494618142426	HSD17B7
MSTRG.2211|CCDC190	121.888419496247	-0.67851179453815	2.26121034939492	-0.300065756695176	0.764126998512207	0.965775604582956	CCDC190
MSTRG.2213|RGS4	1579.94378357614	0.50733368446804	0.326807079192461	1.55239502682029	0.120567732686922	0.621247297732853	RGS4
MSTRG.2214|RGS5	1324.63239185046	0.604186798766703	0.608531772854906	0.992859905953935	0.320778231112583	0.775446747619612	RGS5
MSTRG.2218|NUF2	608.312125871317	0.512053655018183	0.54046839441731	0.947425715004554	0.343421892761501	0.791502502991547	NUF2
MSTRG.2219|PBX1	8658.23591493377	0.691755775673443	0.422088085957019	1.63888960311446	0.101236253399915	0.591686385112812	PBX1
MSTRG.2224|RP11-477H21.2	16.7260307266372	-0.627897413338254	1.29808602223747	-0.483710172193339	0.628591573019836	0.931980074596178	RP11-477H21.2
MSTRG.2229|LMX1A	2108.04752921168	0.111045112358942	0.825662885173256	0.134492072191959	0.89301347961176	0.988892415740869	LMX1A
MSTRG.2232|RXRG	395.366157144631	-0.407102162086047	0.345534612099671	-1.17818055798305	0.238724631703013	0.704699335267512	RXRG
MSTRG.2233|MGST3	13651.9030700553	-0.286117777398742	0.125936065490563	-2.27192882582299	0.0230908095247448	0.368331086259054	MGST3
MSTRG.2234|MGST3	20.7858321317743	1.0466788796071	2.85331587251792	0.366828954932162	0.713746608081877	0.956271233859499	MGST3
MSTRG.2238|RP11-466F5.6	13.278302941942	-1.30134233648995	2.81209458493298	-0.462766204046783	0.643531958190095	0.936744164702479	RP11-466F5.6
MSTRG.2235|ALDH9A1	11700.662325046	-0.0541999873573486	0.15436585811926	-0.351113828003825	0.725502954322053	0.95885893318659	ALDH9A1
MSTRG.2243|UCK2	2775.30471469297	0.241889855500226	0.226620236000758	1.06737977053125	0.285800379589106	0.750225996421403	UCK2
MSTRG.2244|RP11-525G13.2	3.63511470205145	5.25460652470599	3.91843579219639	1.34099594924347	0.179921767780394	0.670209295461227	RP11-525G13.2
MSTRG.2240|TMCO1	11764.1340044627	-0.129960284744976	0.149205842194597	-0.871013378789009	0.383746848135554	0.820331936147641	TMCO1
MSTRG.2241|RP11-466F5.8	4.44316409367936	5.54639513728599	3.91630035926317	1.41623333975577	0.156707197547165	0.651760096065752	RP11-466F5.8
MSTRG.2245|FAM78B	110.804801983637	0.88070875937651	2.20906560787815	0.398679313206297	0.690129512500056	0.951116460182414	FAM78B
ENSG00000215835|RP11-9L18.2	57.9160585021577	-0.0280066863282903	0.453926567712152	-0.0616987158725861	0.95080276260816	0.994893116986014	RP11-9L18.2
MSTRG.2249|POGK	7492.02946023278	6.85693500535836e-05	0.151162511445171	0.000453613461419996	0.999638068834973	0.999803446538763	POGK
MSTRG.2250|TADA1	2923.88000016078	0.00849079520341091	0.250175279558557	0.0339393852917571	0.972925486345912	0.996551430592955	TADA1
MSTRG.2251|DUTP6	80.7343468878496	-0.171691882507305	0.280935603871724	-0.611143194885687	0.541104785858811	0.901510008117863	DUTP6
MSTRG.2252|ILDR2	4080.32227200831	1.03563683883874	0.572161721946051	1.81004215961233	0.0702892494825907	0.540805811081825	ILDR2
MSTRG.2253|MAEL	151.910082992629	1.07242351304927	0.601346119601175	1.78337146959645	0.0745258543274781	0.550241368143338	MAEL
MSTRG.2256|GPA33	3.27062373310011	-0.180239970887968	3.78126736980408	-0.0476665501961865	0.961981992862304	0.995095538228317	GPA33
MSTRG.2257|DUSP27	56.3056637729891	-2.14499729261155	3.73029236552818	-0.575021226870466	NA	NA	DUSP27
ENSG00000231605|LINC01363	16.5407709717392	2.09415086706615	2.78623682242088	0.751605480989448	0.452288346242024	0.858723774754845	LINC01363
MSTRG.2259|POU2F1	2006.05149697753	-0.509219903010932	2.10531913943	-0.241873022229209	0.808878554693077	0.974653708403614	POU2F1
ENSG00000272205|RP11-277B15.3	27.7677718442601	0.0840515640856713	0.695125137562125	0.120915730914938	0.903757782125868	0.98999311978139	RP11-277B15.3
ENSG00000198821|CD247	37.0155335035241	-1.15809214377351	1.30119021423822	-0.890025248500288	0.373452328923157	0.815442739051064	CD247
MSTRG.2261|CREG1	20531.735071521	-0.93849007297221	0.693217642486801	-1.35381735179955	0.175794656388517	0.669162871573046	CREG1
MSTRG.2263|RCSD1	4458.74569535182	-1.62724209572343	2.32864837497748	-0.698792532702222	0.484681695860281	0.87612396674373	RCSD1
MSTRG.2264|MPZL1	18765.8040149835	-0.243059271442938	0.199267953823103	-1.21976096396669	0.222555503398187	0.697255994544118	MPZL1
ENSG00000143199|ADCY10	76.9873350420259	-9.77586562068156	1.24247569072372	-7.8680538328982	3.60200590148027e-15	7.72237319769174e-12	ADCY10
MSTRG.2266|DCAF6	6119.34710919329	-0.626848750250085	0.352064104782434	-1.78049605664133	0.0749948141076231	0.551119212492275	DCAF6
MSTRG.2269|GPR161	4279.91040368524	0.680887889869086	0.449629379778477	1.51433140379871	0.129941807519187	0.631351321247354	GPR161
MSTRG.2265|MPC2	7825.76846393928	-0.464245624358253	0.187119918592932	-2.48100591240739	0.0131012199970635	0.290928503946091	MPC2
MSTRG.2268|GCSHP5	160.552270396348	0.534873692455003	0.259659638768142	2.05990309080191	0.0394078061804863	0.453670387329415	GCSHP5
MSTRG.2270|TIPRL	8045.89898370418	-0.134841543568413	0.191403921454637	-0.704486838846562	0.481129643412804	0.874622707207598	TIPRL
MSTRG.2273|TBX19	490.311412482743	-0.283509480894201	0.261701427363286	-1.08333180965284	0.278661170963401	0.742729022923813	TBX19
MSTRG.2271|SFT2D2	6345.96387469747	-0.463895572026238	0.221762014292398	-2.09186218616585	0.0364508455654656	0.443103242768235	SFT2D2
MSTRG.2274|DPT	2330.18032455977	-1.99275051401094	1.38188407012332	-1.44205332205118	0.149287331734094	0.647309720607314	DPT
ENSG00000235736|RP1-10C16.1	7.68697278079456	-2.61974906654888	2.6690957255277	-0.981511843690408	0.326340396767207	0.779903281005375	RP1-10C16.1
ENSG00000225826|LINC00626	42.8505492044268	0.323349194165594	1.49580465648019	0.216170736442601	0.828854663193398	0.978391119747584	LINC00626
MSTRG.2279|NME7	2080.70459169922	0.0567246442001771	0.270894456352797	0.209397582231444	0.834137880030625	0.979834467284665	NME7
MSTRG.2282|CCDC181	970.328720158073	0.184896626412892	0.492775849914602	0.375214464030521	0.707500973984979	0.954464588380971	CCDC181
MSTRG.2278|ATP1B1	22576.5337112027	-0.0704544498678476	0.328065515768583	-0.214757255735303	0.829956580259567	0.978605563910294	ATP1B1
MSTRG.2281|BLZF1	2508.19231242025	-0.25043359219499	0.30678991665183	-0.816303204903577	0.414326741835706	0.837429405285767	BLZF1
MSTRG.2275|SLC19A2	2165.21606451293	-0.144648127099352	0.381987909303131	-0.378672003947027	0.704931445409048	0.954448342406453	SLC19A2
MSTRG.2277|RP1-206D15.6	20.5007846398632	2.47351525845474	2.71847993311724	0.909889099537476	0.362880998986438	0.806774040562572	RP1-206D15.6
MSTRG.2283|F5	702.991183052552	-1.00437630006016	3.25789804063926	-0.308289666383508	0.757861928414025	0.965192055979061	F5
MSTRG.2285|SELL	8.54731239453044	-6.60470644906432	3.91213312298129	-1.68826219390794	0.0913609090882283	0.577927267208591	SELL
MSTRG.2284|C1orf112	452.779279833273	-0.16911845877313	0.781701799581267	-0.216346513291541	0.828717655094992	0.978361786041428	C1orf112
MSTRG.2288|SCYL3	909.32880300124	0.148962167142038	0.236672483537292	0.629402137991113	0.529085818640869	0.896367159555145	SCYL3
MSTRG.2287|METTL18	863.580640256094	-0.00158729968686443	0.295302763418524	-0.00537516028800175	0.995711263246319	0.999074220728585	METTL18
MSTRG.2289|RN7SL333P	10.7766604992784	-1.25792888711649	0.672454693684429	-1.87065225201152	0.0613932970469599	0.522603290881715	RN7SL333P
MSTRG.2290|KIFAP3	7216.20596813792	0.101882685614242	0.168995388848747	0.602872577224152	0.546593460174261	0.903484889164069	KIFAP3
MSTRG.2291|RN7SL269P	3.65938739847081	1.00800816476088	2.85323570632068	0.353285977225042	0.723874057171003	0.958545519630111	RN7SL269P
MSTRG.2294|RP11-576I22.2	3.59003904785724	-0.196911907531927	3.7763176110097	-0.0521438946125289	0.958414037675052	0.995095538228317	RP11-576I22.2
MSTRG.2295|GORAB	1444.08392338988	-0.246384165583637	0.314287148588003	-0.783946040080119	0.433071773133974	0.84801159302252	GORAB
MSTRG.2296|PRRX1	16045.7576874747	-0.733924936500178	1.19619503098354	-0.613549561309183	0.539513022623474	0.900896432620808	PRRX1
MSTRG.2297|RP1-79C4.4	75.4234349199478	-0.104554685878315	2.25965764218484	-0.046270144612359	NA	NA	RP1-79C4.4
ENSG00000007933|FMO3	18.223606392518	0.927181685089921	3.73633938316877	0.24815242674866	0.804016473186818	0.973613375464171	FMO3
MSTRG.2298|FMO2	1652.21298364988	-0.562780434711351	2.41576240567582	-0.232961831589523	0.815791044346049	0.975878208369257	FMO2
MSTRG.2301|FMO1	3978.44426187872	-0.765263452968155	1.48182962642035	-0.516431470476669	NA	NA	FMO1
MSTRG.2304|FMO4	334.860054610376	-0.679908809433695	0.483624301600292	-1.40586154828015	0.159765241277663	0.654816375298367	FMO4
MSTRG.2300|RP1-45C12.1	21.4580048783428	-0.596453239892679	0.747382398500692	-0.798056311052027	0.424837812996489	0.844103370829371	RP1-45C12.1
ENSG00000225704|RP4-798A17.5	9.71660785541016	0.195453973428751	1.35758296203553	0.143972028888527	0.885522557204224	0.987518269498532	RP4-798A17.5
MSTRG.2306|PRRC2C	13936.854244982	-0.157035654586081	0.136069444035459	-1.15408463449853	0.248465472254391	0.71085299431946	PRRC2C
MSTRG.2306|Z98750.1	15.8884666038471	-0.44570820428187	0.591240497779569	-0.753852630115406	0.450937717257614	0.857934929923714	Z98750.1
ENSG00000233328|PFN1P1	10.1345211957342	0.340599745517443	1.3300931991426	0.256072090088875	0.79789517251487	0.972538680291315	PFN1P1
MSTRG.2309|VAMP4	2927.36506107475	-0.425412401645259	0.196843935048483	-2.16116590811132	0.0306825258680492	0.413241580551802	VAMP4
MSTRG.2310|METTL13	4699.44092373328	-0.147507211948727	0.0980579378649147	-1.50428629400645	0.132507666603172	0.633550538967746	METTL13
MSTRG.2311|RP4-612B18.3	14.9400593326411	0.492012912804373	0.740720477485591	0.664235602712826	0.506539529945475	0.88631263798072	RP4-612B18.3
MSTRG.2312|DNM3	1016.27801556809	0.727404723772203	0.627313591442574	1.15955517893285	0.246229958513693	0.709581236726853	DNM3
MSTRG.2314|DNM3OS	1421.81314282945	0.0901741602406428	0.988672012131648	0.0912073560636362	0.927327830025208	0.992422148073421	DNM3OS
MSTRG.2314|MIR199A2	22.6706596952839	-0.671179986607614	1.27025282197172	-0.528382991950997	0.597233539841365	0.921488427150417	MIR199A2
MSTRG.2316|PIGC	2623.55607834314	0.0526406442766474	0.198046768117572	0.265799057348902	0.790393969237083	0.971483868062653	PIGC
MSTRG.2318|SUCO	8193.17989140945	0.0718549164685318	0.22185334950071	0.323884749228463	0.746025290524561	0.962597537459134	SUCO
ENSG00000230849|GOT2P2	19.4530475768224	1.85055262439473	1.95413434138798	0.946993553718683	0.34364206375031	0.791632061479057	GOT2P2
ENSG00000117586|TNFSF4	313.553278656061	-0.340775539135544	0.731321017269996	-0.465972577142184	0.641235129669168	0.936612995731882	TNFSF4
ENSG00000203739|RP11-296O14.3	64.6582687717809	0.559864366575364	0.477384638365387	1.17277415647976	0.24088638438309	0.706433722698657	RP11-296O14.3
MSTRG.2319|PRDX6	23685.3960959135	-0.148090901537253	0.239714670780314	-0.617779884123033	0.53672044523537	0.899536494943674	PRDX6
MSTRG.2320|SLC9C2	13.6566450677594	0.211224108652705	2.03693397554538	0.103697081588592	0.917409742725112	0.991208418359169	SLC9C2
MSTRG.2322|ANKRD45	477.564930772652	-0.229628497826183	0.773817360098884	-0.296747668980751	0.766659160741132	0.96663893061096	ANKRD45
MSTRG.2324|KLHL20	2496.95262870465	-0.0323723301925362	0.235946965139208	-0.137201723164511	0.89087134890416	0.988480351867839	KLHL20
ENSG00000200674|RN7SKP160	2.07720840117226	4.44608049355054	3.92718630882681	1.13212874152608	0.257580312970917	NA	RN7SKP160
MSTRG.2326|CENPL	564.943769049971	0.200958506581293	0.233954683321807	0.858963384395571	0.390360717536244	0.823718396712352	CENPL
MSTRG.2328|DARS2	1601.93024133713	-0.0926399694161086	0.245439822454438	-0.377444737735278	0.705843125280542	0.954448342406453	DARS2
MSTRG.2333|GAS5-AS1	69.7646062987558	-0.0423199284785963	0.454994622775381	-0.0930119310431687	0.925894082712347	0.992422148073421	GAS5-AS1
MSTRG.2334|GAS5	42130.8221574814	-0.113059724940337	0.172753634962883	-0.654456416877301	0.51281779732431	0.889968512348165	GAS5
MSTRG.2335|ZBTB37	1923.41678920476	-0.0010789437330181	0.52315361313393	-0.00206238417537581	0.998354456674557	0.999329081144146	ZBTB37
MSTRG.2330|RC3H1	3638.15651550989	-0.268768063385885	0.162213333969683	-1.65688021328824	0.097543695515084	0.586356497419827	RC3H1
MSTRG.2337|RABGAP1L	3852.92527811502	-0.0665466195471137	0.248121571937347	-0.268201668349568	0.78854409086882	0.970801212429548	RABGAP1L
MSTRG.2347|CACYBP	8014.34714161812	-0.218544620831587	0.057202797089299	-3.82052333018642	0.000133168806985676	0.01744733319524	CACYBP
MSTRG.2348|MRPS14	2378.70365790867	0.0922761861417246	0.133441796150944	0.691508873556718	0.489245806259439	0.877005461311671	MRPS14
MSTRG.2350|TNN	1362.7927490539	-0.123608046483668	1.19031158426668	-0.10384511762928	0.917292261305728	0.991208418359169	TNN
ENSG00000235750|KIAA0040	507.603027505697	-0.582973484731151	0.810986137814288	-0.718845190501454	0.472236310194759	0.870659903307975	KIAA0040
ENSG00000116147|TNR	110.584475196875	10.1831731164631	3.90714324238197	2.60629633590166	0.00915272373241415	0.24334688137714	TNR
ENSG00000227740|RP11-318C24.2	7.68891153678894	1.77075514501888	2.74571147807949	0.64491668522195	0.51898117841518	0.892698444389385	RP11-318C24.2
MSTRG.2351|RFWD2	4899.07002149855	0.0335095893720326	0.227585256767826	0.147239719514071	0.882942810593355	0.987224706107708	RFWD2
MSTRG.2353|RP11-492I21.1	23.0184173220868	-1.2115701999398	1.28960157453076	-0.939491873977166	0.347478262399276	0.794112967462285	RP11-492I21.1
MSTRG.2354|RP11-195C7.1	7.52179137567124	1.72919209902209	1.85305509395164	0.933157413757513	0.350738699042175	0.797173355774056	RP11-195C7.1
MSTRG.2356|PAPPA2	407.371044309718	0.182356165626308	0.796279114446769	0.229010358701928	0.818860864983925	0.976250600315172	PAPPA2
MSTRG.2358|ASTN1	1262.0700809039	0.97650429600485	0.828680418654126	1.1783846631622	0.238643289162124	0.704699335267512	ASTN1
MSTRG.2360|BRINP2	341.400121282868	1.28899136741644	0.977760803999573	1.31830951102126	0.187400058370319	0.677701745442906	BRINP2
MSTRG.2362|SEC16B	212.19218507012	0.99704831971219	1.65847465036209	0.601183936995665	0.547717481997492	0.90358086882172	SEC16B
MSTRG.2362|RP4-798P15.3	581.613007483536	0.130643681757414	0.606062546925681	0.215561384580054	0.829329658739062	0.978491161799245	RP4-798P15.3
MSTRG.2362|RP11-568K15.1	319.837567150136	-0.14638020426948	0.621764975019602	-0.235426905905829	0.813877404968074	0.975402794794473	RP11-568K15.1
MSTRG.2364|RASAL2-AS1	79.0556158752649	1.01510881738763	0.477665868343296	2.12514413246307	0.033574588041795	0.429554267453702	RASAL2-AS1
MSTRG.2365|RASAL2	3142.13696591507	0.0287470656887721	0.197454862990545	0.145588035935831	0.884246613285674	0.987356212605393	RASAL2
ENSG00000213057|C1orf220	42.7768024779542	2.0842432274664	1.29092244679919	1.61453790863598	0.106410801099919	0.600031574270177	C1orf220
ENSG00000273384|RP5-1098D14.1	28.4780390802075	1.51462558903349	1.23346565694183	1.22794305663018	0.219468344834616	0.695700466497876	RP5-1098D14.1
MSTRG.2372|RALGPS2	4326.55756381192	0.213566525599534	0.199323418819294	1.07145726711196	0.283963875193741	0.748214620102541	RALGPS2
MSTRG.2375|ANGPTL1	383.8166921452	-0.320981675349347	0.859429831529588	-0.37348211985855	0.708789650484062	0.955320038038213	ANGPTL1
MSTRG.2376|TOR3A	4083.48886017808	-0.260313346918761	0.196023385632723	-1.32797087489599	0.184187728763949	0.674906651249257	TOR3A
MSTRG.2369|FAM20B	6702.85734012494	-0.129684259373276	0.155462804592887	-0.834181910669129	0.404178483055218	0.83049989635039	FAM20B
MSTRG.2377|ABL2	3190.46408871609	-0.293873792994041	0.188674146027244	-1.55757319792827	0.119334456293209	0.619200106218427	ABL2
MSTRG.2384|SOAT1	3749.74169887228	-0.694783963712439	0.394841980650712	-1.75965069004926	0.0784670512364602	0.559228911849332	SOAT1
MSTRG.2385|FAM163A	160.489066122841	2.60646221813993	1.33001776630058	1.95971985050226	0.0500285436899239	0.493581666858404	FAM163A
MSTRG.2386|RP11-12M5.3	17.5730178821111	2.63798839746248	1.7702728778958	1.49015918980699	0.136182384029357	0.636614232483154	RP11-12M5.3
MSTRG.2387|TOR1AIP2	5963.92591784	-0.125662578333276	0.153380463216269	-0.819286731166598	0.412622841172723	0.836785210002302	TOR1AIP2
MSTRG.2389|TOR1AIP1	7630.17159529918	-0.164708654577164	0.257891190123343	-0.638674995056587	0.523034382693113	0.893561275503599	TOR1AIP1
MSTRG.2388|RP11-533E19.7	23.3253844008713	1.53212420118507	1.21354962756017	1.26251466474049	0.206763652806907	0.689909537538648	RP11-533E19.7
MSTRG.2391|CEP350	4227.39935161825	-0.466034415818139	0.243226121812803	-1.9160541324456	0.0553582057489417	0.507192139152017	CEP350
MSTRG.2394|QSOX1	14460.437727296	-0.394694763801822	0.173961695696434	-2.26886017764837	0.0232768300633701	0.369654870965964	QSOX1
MSTRG.2395|LHX4	85.5909550633417	-0.872815472864009	2.19753937882552	-0.397178535808758	0.691235809157609	0.951296340299014	LHX4
MSTRG.2396|ACBD6	4186.73449521441	0.130758736411242	0.183314349223055	0.713303333674854	0.475658075062937	0.872119735665557	ACBD6
MSTRG.2402|KIAA1614	1202.90691349739	-0.645510010216914	0.536171143549118	-1.2039253100121	0.228618448218174	0.699919962492041	KIAA1614
MSTRG.2403|STX6	5972.92785785655	-0.153600568304804	0.141906759224487	-1.0824048772886	0.27907266203794	0.742845086909527	STX6
MSTRG.2400|XPR1	9669.57589053053	-0.166112296319665	0.477680866855325	-0.347747435255712	0.728029869141287	0.959506112189401	XPR1
MSTRG.2403|RP11-46A10.5	128.466768059724	0.742510578318408	0.257269198342237	2.88612310802426	0.00390019565600914	0.155082352464054	RP11-46A10.5
MSTRG.2405|RP11-46A10.6	6.91635109455342	1.0421108322871	2.846984887671	0.366040170005823	0.714335101165524	0.956555474889592	RP11-46A10.6
MSTRG.2406|RP11-46A10.8	3.96803309340976	-5.49772358051667	1.794377257395	-3.06386160316033	0.00218499965414359	0.111293405709866	RP11-46A10.8
MSTRG.2408|MR1	2491.21984128022	-1.18106712619309	0.848754535613643	-1.39152967864754	0.16406486634676	0.660044404519901	MR1
MSTRG.2407|IER5	11876.9973074277	-0.349959551603219	0.257870590999605	-1.35711307848887	0.174745283498402	0.668237071630099	IER5
ENSG00000237292|RP11-540K16.1	15.7127445500058	-0.0762058426267025	1.42973288598154	-0.0533007552486879	0.957492278457469	0.995095538228317	RP11-540K16.1
MSTRG.2409|CACNA1E	1499.62070124391	0.858606302732175	0.608334498665935	1.41140491722084	0.158125253903177	0.65308608675607	CACNA1E
ENSG00000231684|EIF1P3	16.1498742159332	-0.0125131720876822	0.690647876921979	-0.018118020058861	0.985544702382764	0.997622016480607	EIF1P3
MSTRG.2412|GLUL	80924.2973899417	-0.80293628479115	0.377391296584564	-2.12759619010247	0.0333705783906941	0.429098903088415	GLUL
MSTRG.2413|RNASEL	2014.64567041425	-0.405351835553317	0.25298969000791	-1.60224646127138	0.109101119661304	0.604575370614295	RNASEL
MSTRG.2415|RGS16	4666.3860679999	-0.00747889582134891	0.355452900377444	-0.0210404692531902	0.983213373017031	0.997536125015995	RGS16
ENSG00000261504|RP11-317P15.4	68.2330641428184	-0.314354442303776	0.445110126477731	-0.706239700254278	0.480039085453252	0.87371781679741	RP11-317P15.4
MSTRG.2416|RGS8	1932.12876834737	0.886162730433561	0.651059654835589	1.36110834675717	0.173479452307642	0.667738322326041	RGS8
MSTRG.2417|NPL	14576.4173759519	-1.38739702894654	1.43799564241234	-0.964813096804025	0.334638434881855	0.786503708373408	NPL
MSTRG.2418|DHX9	14521.6253136966	0.271264565060405	0.205932101800991	1.31725244722919	0.187754018990047	0.677701745442906	DHX9
ENSG00000224040|HMGN1P4	10.1781073024459	1.07825633218116	0.727637371995891	1.4818594724231	0.138377690619143	0.638738547564746	HMGN1P4
MSTRG.2419|LAMC1	27486.0931176916	-0.30748950276239	0.32704643164165	-0.940201369019405	0.347114279706994	0.794112967462285	LAMC1
MSTRG.2420|RP11-181K3.4	6.74338374841549	-1.35088469463731	2.83835576304021	-0.475939173033881	0.634117713237317	0.933943812190445	RP11-181K3.4
MSTRG.2421|LAMC2	1912.48521472146	3.58180912752458	0.809755271618907	4.42332301259815	9.71942580999867e-06	0.00204654659711785	LAMC2
MSTRG.2422|NMNAT2	3783.49733431598	0.677545336581059	0.67496119858863	1.00382857266141	0.315461249652032	0.771531669158093	NMNAT2
MSTRG.2425|SMG7-AS1	67.8181276569731	-0.294007112979416	0.291114707729929	-1.00993562047085	0.31252613541907	0.769323588355133	SMG7-AS1
MSTRG.2428|NCF2	14108.3161430841	-1.67699095231926	1.50837540387067	-1.11178619594028	0.266230088436843	0.729348170980789	NCF2
MSTRG.2426|SMG7	8091.43263772852	0.0913789879373568	0.170012617459071	0.537483566237991	0.590933633564379	0.91937718300108	SMG7
MSTRG.2430|APOBEC4	12.3240161360306	-7.13285257990488	3.91048817759101	-1.82403123496948	NA	NA	APOBEC4
MSTRG.2424|ARPC5	29635.7696063317	-0.929094030379712	0.507756791283013	-1.8298012874078	0.067279658237995	0.532862936612447	ARPC5
MSTRG.2429|RGL1	7571.21596374883	-0.295378413251889	0.404072235738289	-0.731003981781121	0.464776720835223	0.865921109769084	RGL1
MSTRG.2434|COLGALT2	2878.03197548549	0.35301426212851	0.537128528027496	0.657224935389094	0.51103629446162	0.889223098121922	COLGALT2
MSTRG.2436|TSEN15	2782.8643443964	0.273371344125058	0.120889084317623	2.2613401835918	0.0237381997259343	0.373627539883648	TSEN15
MSTRG.2435|Y_RNA	19.7889797823821	0.320684648772521	0.500593415089693	0.640609003446566	0.521776748480716	0.893332863396391	Y_RNA
MSTRG.2437|C1orf21	3714.41352107838	0.0325533786238885	0.357030139168763	0.0911782369401061	0.927350967317681	0.992422148073421	C1orf21
ENSG00000271387|RP11-382D12.2	38.1808980575672	0.829614863681653	0.394873775275586	2.10096216975325	0.0356442872190418	0.442139880857243	RP11-382D12.2
MSTRG.2440|EDEM3	4861.67610022805	-0.290205466205064	0.222988625227478	-1.30143618720021	0.193109193809343	0.683230497094629	EDEM3
MSTRG.2441|FAM129A	3487.91270242752	-0.875503181748543	0.370841001015513	-2.36085864117253	0.0182326790505293	0.334095780923569	FAM129A
MSTRG.2443|RNF2	3083.03161259493	0.16198783122146	0.169435364030474	0.956044991837275	0.339049504156474	0.788911152807598	RNF2
MSTRG.2445|TRMT1L	2333.13070804773	-0.130187077946805	0.228536066238669	-0.569656597706752	0.568910633018288	0.909791929633789	TRMT1L
MSTRG.2446|SWT1	763.908812749034	0.112334559235506	0.180296356816164	0.62305507010353	0.533248333608313	0.898128513889791	SWT1
MSTRG.2447|CTA-253N17.1	31.1259957578877	-0.370225650783612	0.427535755691024	-0.865952486676155	0.386516218135612	0.821343267017318	CTA-253N17.1
ENSG00000279838|RP4-635A23.6	13.3674470626764	0.715383223529742	3.73981107992077	0.191288599408315	0.848299492526405	0.981365706817277	RP4-635A23.6
MSTRG.2454|IVNS1ABP	18493.132201529	-0.16128049337707	0.111979263321216	-1.44027106978219	0.149790722991531	0.647863626061103	IVNS1ABP
ENSG00000273004|GS1-279B7.2	12.4099845605611	0.175180915435051	1.31589904267555	0.133126409970528	0.894093408904638	0.988950089686135	GS1-279B7.2
ENSG00000143341|HMCN1	796.737718261173	-0.30175441600198	0.481584922829009	-0.626586094575725	0.5309305856695	0.896786706907594	HMCN1
MSTRG.2459|PRG4	487.840927060167	-1.69249093272687	3.11748278391004	-0.542903056742497	0.587196551231898	0.917805956236867	PRG4
MSTRG.2460|TPR	14206.5754129632	-0.0852207115949863	0.0875547887331688	-0.973341525095836	0.330383590733294	0.782926784168726	TPR
MSTRG.2461|C1orf27	3060.37453822019	-0.218261395564097	0.243188126020779	-0.897500215719613	0.369452058349688	0.812305416004168	C1orf27
MSTRG.2463|OCLM	25.5855324728552	-1.24223256718689	0.664791900673814	-1.86860364262531	0.0616779786139475	0.522603290881715	OCLM
MSTRG.2455|RP11-295K2.3	11.60698884302	0.736129933517263	2.05035921070938	0.35902486241061	0.719576490033813	0.957564840780943	RP11-295K2.3
ENSG00000233196|GS1-304P7.1	3.31426398971589	-5.23779229087402	3.92059597065484	-1.33596839105029	0.181559605058453	0.672246648469291	GS1-304P7.1
MSTRG.2457|PTGS2	890.903920655649	-2.00145099564945	0.912122970165075	-2.19427759317061	0.0282154592808226	0.400364125282575	PTGS2
MSTRG.2458|PACERR	17.0263114211288	-2.11283306582997	1.95558689915943	-1.08040868280419	0.279960231027216	0.7437412702126	PACERR
MSTRG.2464|PLA2G4A	1656.77648432442	-1.06777455030294	0.44208450366632	-2.4153177536141	0.0157214878489595	0.311972620000682	PLA2G4A
MSTRG.2465|BRINP3	1040.04171644256	1.14607588742535	0.534156995691183	2.1455787281085	0.0319066040752193	0.4224893003402	BRINP3
MSTRG.2467|LINC01351	80.3728671127977	1.41503592952267	0.548623180901414	2.57924925300769	0.0099015313637258	0.253537257492666	LINC01351
ENSG00000226723|RP11-142L4.3	12.8772582704677	-2.57958976389308	1.74014753256407	-1.48239716209126	0.13823464865309	0.638701637290311	RP11-142L4.3
ENSG00000236792|RP11-142L4.2	6.92760199967618	-2.22204933842304	1.83143594114195	-1.21328258799898	0.225021797665849	0.697395350161492	RP11-142L4.2
MSTRG.2469|RGS1	406.513386349514	-1.54035309867807	1.51672212677411	-1.01558029086991	0.309829294249684	0.766824629030475	RGS1
ENSG00000127074|RGS13	4.88417851116025	-5.79729202044456	3.91615503952385	-1.4803530406573	0.138779055103488	0.638954810201951	RGS13
MSTRG.2470|RP11-92K2.2	211.845081505491	0.0201290845624983	0.317527093888752	0.0633932818644782	0.949453336788437	0.994534869036231	RP11-92K2.2
MSTRG.2471|RGS2	3467.88079331458	-0.0150156538311502	0.308321012746877	-0.0487013638719384	0.961157288954694	0.995095538228317	RGS2
MSTRG.2479|TROVE2	6498.30204849681	-0.122577090640399	0.235027341567505	-0.521543960897809	0.601987889765595	0.922161767089447	TROVE2
MSTRG.2472|GLRX2	564.555554810098	-0.35407703632981	0.341694044565844	-1.03623999879688	0.30009019051395	0.762117915452346	GLRX2
MSTRG.2477|UCHL5	3521.52836893081	-0.101816917084877	0.167965035335591	-0.60617923772914	0.544395738236433	0.902821057537688	UCHL5
MSTRG.2480|RP11-101E13.5	1691.79129505716	0.069727803478609	0.324727735439069	0.214726972379889	0.829980192135308	0.978605563910294	RP11-101E13.5
MSTRG.2473|CDC73	3683.44482699478	-0.190396798896957	0.153187692759395	-1.24289879602799	0.213905129427881	0.693905298840376	CDC73
MSTRG.2475|B3GALT2	330.965276653595	1.42517724798414	0.931342380020516	1.53023987585827	0.125957364412163	0.627665636835479	B3GALT2
MSTRG.2481|KCNT2	577.796123504477	0.197438300939009	0.586029042114395	0.336908731053074	0.736185703294676	0.960768808927402	KCNT2
MSTRG.2484|CFHR1	343.019148396094	-0.583033270849256	0.942566440280929	-0.618559335377445	0.536206697709169	0.899102248857031	CFHR1
MSTRG.2483|CFH	13780.8861884704	-1.04587701785344	0.869072569204233	-1.20344037415782	0.228805952012681	0.699919962492041	CFH
MSTRG.2487|SEPT14P12	2.70115422159575	-4.94350939783276	3.92371889846124	-1.25990406697367	0.207703971437312	0.689909537538648	SEPT14P12
MSTRG.2486|ASPM	961.06718309278	0.433544347172198	0.609378571184344	0.711453220827231	0.476803429118577	0.872204100907803	ASPM
MSTRG.2488|ZBTB41	3329.95063698364	-0.00254774051433059	0.249336703055989	-0.0102180725224336	0.991847299562658	0.998534648734248	ZBTB41
MSTRG.2489|CRB1	1190.90916845959	1.52023999989065	0.77428997870138	1.96339878044187	0.0495998554287585	0.491741654866805	CRB1
MSTRG.2493|DENND1B	852.040345418013	-0.296469080070893	0.243896048270695	-1.21555507837441	0.224154455295957	0.697255994544118	DENND1B
MSTRG.2492|C1orf53	47.7628157921263	0.569382947389632	0.536899472956375	1.06050196744353	0.28891629538163	0.752482048666204	C1orf53
MSTRG.2499|LHX9	41.8337978476886	0.467531840859827	2.90939564888384	0.160697236568423	0.872331866046785	0.986015851080441	LHX9
MSTRG.2500|NEK7	4909.25549973263	-0.478968886470562	0.361106502576998	-1.32639230546238	0.184709786158908	0.675245929639512	NEK7
MSTRG.2502|PTPRC	8355.25847441412	-1.95047848441206	1.48075999758763	-1.31721446256629	0.187766747433488	0.677701745442906	PTPRC
ENSG00000229989|MIR181A1HG	2.44208925558013	-4.79713631892135	3.92552500861956	-1.22203687618546	0.221693682139187	0.697255994544118	MIR181A1HG
ENSG00000116833|NR5A2	18.6876654390276	20.9648468414723	3.90903076400505	5.36318287247053	NA	NA	NR5A2
MSTRG.2505|ZNF281	2363.08005702793	0.142156258559767	0.153474704709834	0.926252041523937	0.35431501293388	0.800258823295575	ZNF281
ENSG00000282849|RP11-121P12.1	1.7384981835555	-4.30687302875197	3.93309191991005	-1.09503492835999	0.273501334595156	NA	RP11-121P12.1
MSTRG.2506|KIF14	426.251445264961	0.102066137266173	0.518874957025563	0.196706616660138	0.844057131915674	0.980837552013431	KIF14
MSTRG.2507|DDX59	1381.16080898726	0.0193210966549066	0.207640553605172	0.0930506893737414	0.925863291573458	0.992422148073421	DDX59
MSTRG.2508|RP11-92G12.3	172.305931513172	0.690173823451655	0.211721930629869	3.25981262969972	0.00111485837810173	0.0742939395257394	RP11-92G12.3
MSTRG.2510|C1orf106	524.52589333442	2.12636843958074	0.739409523937232	2.87576555446323	0.00403048953440985	0.157634774564306	C1orf106
MSTRG.2514|CACNA1S	614.006283096954	-0.440267078582157	3.32284222104703	-0.132497136274929	0.894591087977758	0.989018415111765	CACNA1S
ENSG00000232237|ASCL5	7.8138403026775	6.36057142104757	3.91218852249363	1.62583458963612	0.103984847915948	0.597041829560573	ASCL5
MSTRG.2509|CAMSAP2	6273.57649153429	-0.082959561070915	0.170240974759824	-0.48730666155991	0.62604102762218	0.930949338193699	CAMSAP2
MSTRG.2512|KIF21B	7086.49493461632	0.979273020750795	0.544694243363879	1.79783985728044	0.0722023891567949	0.545054079220452	KIF21B
MSTRG.2511|RP11-168O16.1	19.5139030476002	7.68100571467053	2.80037833775748	2.74284571163389	0.00609092968560928	0.199503326077394	RP11-168O16.1
MSTRG.2515|TMEM9	17297.8543014112	0.215859220611251	0.168946928373673	1.27767472714164	0.201364139901513	0.687343750852886	TMEM9
ENSG00000163395|IGFN1	17.5575024403724	-21.7459559045097	3.90937892015956	-5.56250912194057	NA	NA	IGFN1
MSTRG.2516|PKP1	669.182197456993	4.58941052440769	3.72683111468674	1.23145116673565	0.218154170116638	0.694291557843015	PKP1
MSTRG.2520|TNNT2	2422.75456818082	0.165491797550666	0.880656621930287	0.187918643236826	0.850940427902023	0.981365706817277	TNNT2
MSTRG.2520|LAD1	6.25354780965189	6.03971749543596	3.09995333320634	1.94832529597759	0.0513760522183183	0.497639711905227	LAD1
MSTRG.2517|TNNI1	7469.10127055591	0.36106990286533	0.919722971199462	0.392585500386533	0.694625650500688	0.951785713786656	TNNI1
MSTRG.2519|RP11-134G8.10	296.636951118685	-0.459402731992137	0.703880874701581	-0.65267113868793	0.513968312725521	0.890396608835612	RP11-134G8.10
MSTRG.2519|PHLDA3	6898.47906232766	-0.0694713661857694	0.343459391799201	-0.202269519612918	0.839706027287348	0.980601795949013	PHLDA3
MSTRG.2522|CSRP1	11164.8112240205	-0.713364519481418	0.419775088357297	-1.69939698487831	0.0892444096997261	0.57590927581928	CSRP1
MSTRG.2523|RP11-134G8.7	70.7068452337767	-0.543114832474335	0.359327859567577	-1.51147432077193	0.130667646363759	0.63146211151568	RP11-134G8.7
MSTRG.2524|RP11-134G8.5	66.164262062625	-1.70980153964026	1.31874866196243	-1.29653328868285	0.194791819064282	0.684638734769274	RP11-134G8.5
MSTRG.2531|IPO9-AS1	23.5265905067247	0.0682556624775087	0.547651461413946	0.12463339785725	0.900813786871736	0.989377025641319	IPO9-AS1
MSTRG.2529|NAV1	7298.26706482927	0.294845687790188	0.496244486442209	0.594154083008689	0.552409060702204	0.904094672128505	NAV1
MSTRG.2535|IPO9	10066.611671813	0.390712420328016	0.288954155555712	1.35216058608537	0.176323949192368	0.669207404325401	IPO9
MSTRG.2535|MIR6739	2.84509519559662	0.782565914091479	1.5433401300063	0.507059914322506	0.612112780125989	0.926310349566081	MIR6739
MSTRG.2526|RP11-307B6.3	18.1350172407314	0.510277495384163	1.36057557233493	0.375045315938208	0.707626765016006	0.954574005838231	RP11-307B6.3
MSTRG.2527|LMOD1	844.665934390497	0.42536329575272	0.144027217939402	2.95335355246316	0.00314341718086919	0.137534707562965	LMOD1
MSTRG.2525|SHISA4	1559.23396538118	0.373661127253194	0.281712391988875	1.32639222795691	0.184709811818025	0.675245929639512	SHISA4
MSTRG.2536|TIMM17A	7011.987827213	-0.307563238363539	0.152086828820212	-2.02228714182162	0.043146696212485	0.46515915391598	TIMM17A
MSTRG.2539|MIR6740	1.65766240799647	-1.38887114373854	3.00062533553387	-0.462860566859619	0.643464314261999	NA	MIR6740
MSTRG.2542|ELF3	477.090098334589	12.2923435437848	2.75984105938533	4.45400415432711	8.42834682329735e-06	0.00179068201021461	ELF3
MSTRG.2542|RP11-510N19.5	48.0775893624158	8.9816785491213	2.6865685773871	3.34317859023598	0.000828245778205662	0.0627219778760889	RP11-510N19.5
MSTRG.2539|RNPEP	7947.77015575064	-0.500088527715923	0.272222858735114	-1.83705560230904	0.0662016874813009	0.530388311893844	RNPEP
MSTRG.2540|RP11-465N4.5	89.1059672808204	-0.398894866675809	0.525281457066185	-0.759392629055909	0.447617721489223	0.855629789434301	RP11-465N4.5
MSTRG.2541|RP11-465N4.4	23.7941246531292	-0.0791315623971146	0.654657697630668	-0.120874714653944	0.903790270081267	0.98999311978139	RP11-465N4.4
MSTRG.2537|GPR37L1	294.322258492135	-1.31353449820008	1.6800903363846	-0.781823732780158	0.434318171453545	0.848658575773313	GPR37L1
MSTRG.2538|ARL8A	8977.05239805297	-0.102261914584776	0.179620733417717	-0.569321328551533	0.569138095079886	0.909791929633789	ARL8A
MSTRG.2543|PTPN7	280.533936484688	-1.17476910877466	1.74462814394793	-0.673363612096885	0.500715992347987	0.882965105314111	PTPN7
MSTRG.2544|UBE2T	865.663682632952	0.493510555179771	0.49585619875103	0.995269508423678	0.31960520350293	0.774799497760032	UBE2T
MSTRG.2545|PPP1R12B	3689.42669389293	0.102518738324332	0.356256834335982	0.287766376511524	0.77352557679373	0.968081904994576	PPP1R12B
MSTRG.2550|SYT2	147.789790950169	1.88019673599237	3.72686596620309	0.504498083119394	0.613911408864379	0.926823653329	SYT2
MSTRG.2548|RP11-175B9.3	800.37765417095	0.1297066014255	0.20248228932844	0.640582452202062	0.52179400351295	0.893332863396391	RP11-175B9.3
MSTRG.2551|RP11-569A11.1	7.32367924438525	-0.376971768482542	1.32693227016865	-0.284092697839529	0.776339342805767	0.968624513946423	RP11-569A11.1
MSTRG.2555|KDM5B	13651.5741047313	0.286301999663988	0.224106884111921	1.27752434200552	0.201417192186701	0.687343750852886	KDM5B
MSTRG.2556|RP11-480I12.2	6.54839805393189	0.629949639314163	2.05785196604617	0.306119997797756	0.759513282312072	0.965192055979061	RP11-480I12.2
MSTRG.2554|PCAT6	683.237949431745	0.522241819751777	0.28896037058729	1.80731294983585	0.0707134980345388	0.541325579493961	PCAT6
MSTRG.2560|RP11-480I12.9	37.5081948450808	2.32258902610299	1.94587426991941	1.19359665832838	0.232635781788703	0.699919962492041	RP11-480I12.9
MSTRG.2559|RP11-480I12.5	103.985781162318	1.31903333892375	0.728480047761169	1.81066501818069	0.0701927210018799	0.540259444969756	RP11-480I12.5
MSTRG.2558|RABIF	1288.7887571258	-0.0402854033849869	0.181393628078826	-0.222088304929215	0.824245141853269	0.97725997058581	RABIF
MSTRG.2561|KLHL12	6126.97015001385	-0.0921089210838656	0.0846042619870704	-1.08870308564292	0.276284840657224	0.739148182385983	KLHL12
MSTRG.2564|ADIPOR1	17983.411716157	-0.42610624430069	0.310773767634816	-1.37111393778061	0.170339440773019	0.665261323298594	ADIPOR1
MSTRG.2565|CYB5R1	9031.5741297061	-0.376258641952602	0.289821399275436	-1.29824313488674	0.194203800011101	0.684237718202864	CYB5R1
MSTRG.2566|TMEM183A	8443.60083426587	-0.176246932613929	0.265736766726158	-0.663238793732866	0.507177629457933	0.886705466343423	TMEM183A
MSTRG.2568|PPFIA4	3855.59246347958	-0.0697624901527355	0.206436341873046	-0.337937058561316	0.735410620010989	0.960362625378988	PPFIA4
MSTRG.2569|ADORA1	518.569854688118	-0.289834028029919	1.6029616869167	-0.180811575470288	0.856515476957525	0.981365706817277	ADORA1
MSTRG.2572|MYBPH	5042.74802353123	0.495700648787721	1.3976508718632	0.354667005020292	0.722839072205181	0.958545519630111	MYBPH
MSTRG.2574|CHIT1	524.257675312757	-1.67855210118766	1.76747931276137	-0.94968698590606	0.342271324394991	0.79093505310671	CHIT1
MSTRG.2567|MYOG	3000.76008136661	-0.315074030941772	0.989511033390562	-0.31841386332214	0.750171023684137	0.963479981477081	MYOG
MSTRG.2573|CHI3L1	13641.8110831067	-2.15504242140567	1.20967697551329	-1.78150238867797	0.0748304150129167	0.550601617422617	CHI3L1
ENSG00000231507|LINC01353	19.6125543005421	-0.930463956747254	1.3881120569635	-0.670308965389039	0.502660853090137	0.884051823284712	LINC01353
MSTRG.2576|LINC01136	1.73100700097688	4.18250528923698	3.9312677763564	1.0639075044421	0.287370603090581	NA	LINC01136
MSTRG.2577|BTG2	12683.3340947369	-0.0428586430286147	0.167319350857889	-0.256148752722668	0.797835978123956	0.972538680291315	BTG2
MSTRG.2578|FMOD	20654.4644421389	-0.48306047449021	0.571453721101881	-0.845318626255104	0.397932964175042	0.828083725912705	FMOD
MSTRG.2579|PRELP	2152.01401332927	-1.26717677315779	0.334705010002416	-3.78595101743068	0.000153121836955403	0.0194143671017165	PRELP
MSTRG.2580|ATP2B4	19669.1704336632	0.287153462809177	0.301653405312052	0.951931779162659	0.3411315813788	0.78995448303983	ATP2B4
MSTRG.2583|ZC3H11A	15008.5892804782	-0.170308138533114	0.116640610738755	-1.46011014049438	0.14425980611438	0.643928054485691	ZC3H11A
MSTRG.2583|ZBED6	175.217116671859	-0.678048254927641	0.468044498294772	-1.44868331408226	0.147426042364798	0.645251883641278	ZBED6
MSTRG.2586|SNRPE	5135.86329343283	0.0198597243276499	0.0944580740045086	0.210249092382532	0.833473265563744	0.9796572833163	SNRPE
MSTRG.2587|SOX13	2286.60254405998	0.740231453122235	0.448946292870378	1.64881961356558	0.0991845955266868	0.589694391624681	SOX13
MSTRG.2589|ETNK2	3714.89038088702	0.276301458848705	0.263608128541167	1.04815227200232	0.294568456218257	0.758136844155314	ETNK2
MSTRG.2592|KISS1	15.731529300726	2.90018077621705	2.64290146191172	1.09734729728411	0.272489602587023	0.734997230338932	KISS1
MSTRG.2593|GOLT1A	179.846951772009	2.8079585076836	1.01263921385194	2.77291109140688	0.0055557297432446	0.189240914828303	GOLT1A
MSTRG.2595|RP11-203F10.5	1.51932239341688	3.99972221173356	3.93456613978765	1.01655991274032	0.309362832476319	NA	RP11-203F10.5
MSTRG.2599|RP11-739N20.3	1.91234800191106	-4.44440537036909	3.93070534099659	-1.1306890201142	0.258186004333478	NA	RP11-739N20.3
MSTRG.2601|PIK3C2B	2776.19492189737	0.119456786515771	0.224012998750911	0.533258280465232	0.593854802921694	0.920404693566136	PIK3C2B
MSTRG.2594|PLEKHA6	2710.44842272195	0.532487137496033	0.388465960404806	1.37074336433789	0.170454971626075	0.665261323298594	PLEKHA6
MSTRG.2596|RP11-203F10.6	26.350310789724	-0.324534427696285	0.63713179603922	-0.50936781010425	0.610494435145148	0.926155526274384	RP11-203F10.6
MSTRG.2600|PPP1R15B	13934.7943543214	-0.240835474762821	0.302245742779771	-0.796820072791907	0.425555535619679	0.844912964852574	PPP1R15B
MSTRG.2605|MDM4	3044.18142128331	0.177167484695341	0.321839866814214	0.550483339584567	0.581987900969526	0.915747069096199	MDM4
ENSG00000240710|RP11-430C7.4	13.8381147262829	0.522385122393234	1.33275215026969	0.39195969204591	0.6950879966714	0.951785713786656	RP11-430C7.4
MSTRG.2602|LRRN2	6188.95555607874	0.564389904881056	0.637778714904102	0.884930606324671	0.376194059492167	0.816359734742832	LRRN2
MSTRG.2611|NFASC	4697.79356598386	0.666740487637525	0.651177669887452	1.02389949543688	0.305882748577986	0.764739603708026	NFASC
MSTRG.2608|CNTN2	6481.11715218694	1.84828892179193	0.855985154524678	2.15925347772914	0.0308305072415274	0.413816648990859	CNTN2
MSTRG.2607|TMEM81	1029.94003809657	-0.442691597670544	0.258017733204411	-1.71574097707396	0.086209461254058	0.573563451765599	TMEM81
MSTRG.2609|RBBP5	2727.21829640998	-0.236619508683417	0.193665185178366	-1.22179682664951	0.221784468907765	0.697255994544118	RBBP5
MSTRG.2610|RP11-536L3.4	7.15236751653045	-0.937179107806435	2.83308125791484	-0.330798527288343	0.740796673374291	0.961766769235357	RP11-536L3.4
MSTRG.2613|DSTYK	3709.31429836041	-0.135331603917094	0.109831863782903	-1.23217069487772	0.217885327749298	0.694291557843015	DSTYK
MSTRG.2616|TMCC2	2574.55085643905	0.237723241441084	0.292055383545614	0.813966305140736	0.415664254140824	0.837999889327934	TMCC2
MSTRG.2615|NUAK2	1055.25934038985	0.58713831830416	0.391022088917952	1.50154770010284	0.133213958910248	0.634151149168427	NUAK2
MSTRG.2618|KLHDC8A	1983.67146589184	1.59917688200662	0.906153713798834	1.76479647730234	0.0775979769204287	0.557954121346106	KLHDC8A
MSTRG.2619|SNRPGP10	42.6774933842856	-0.141087878836211	0.331316825656972	-0.425839763967454	0.670224609764516	0.9449337581202	SNRPGP10
MSTRG.2621|LEMD1	666.395555009796	-1.09776114251766	0.66954269161363	-1.63956855368251	0.101094905953565	0.591446580774727	LEMD1
MSTRG.2621|BLACAT1	303.808685427326	-0.22121957167051	0.527679713006288	-0.419230768623226	0.675047487443416	0.946455714363257	BLACAT1
MSTRG.2623|RP11-576D8.4	74.0217114422002	1.07854178759017	2.19669714082477	0.490983380251143	0.623438202377736	0.930069782810865	RP11-576D8.4
MSTRG.2624|CDK18	3675.10713469625	-0.361836102531382	0.440083690109229	-0.822198392404805	0.410963993569714	0.835870599272741	CDK18
MSTRG.2626|MFSD4	418.140152498456	0.155637330697447	0.266853541422608	0.583231273108602	0.559737621250441	0.906167601842178	MFSD4
MSTRG.2628|ELK4	4029.03584351004	-0.39225433282372	0.311961641161409	-1.25738001429723	0.208616062653538	0.689909537538648	ELK4
MSTRG.2627|RNU6-418P	6.43762709622152	-1.60886460614606	0.893088372444996	-1.80146182145614	0.0716301196495689	0.543937530263042	RNU6-418P
MSTRG.2625|SLC45A3	589.493908381539	-0.0633347829030828	0.509808342441444	-0.12423253530881	0.901131162321053	0.989525795705393	SLC45A3
MSTRG.2630|NUCKS1	49937.9548564594	-0.115355172292598	0.164189014276627	-0.702575460366954	0.482320359916718	0.875456259361758	NUCKS1
MSTRG.2632|RAB29	2956.63991131743	-0.701394864077784	0.230239491009841	-3.04637080720356	0.00231621993393169	0.113666451711723	RAB29
MSTRG.2633|SLC41A1	10840.200362331	-0.173100824936442	0.237787215267221	-0.727965230350652	0.466634870687301	0.867048204623413	SLC41A1
MSTRG.2634|RAB7B	1032.41179598726	0.00155986870133944	0.737824334957899	0.00211414645388247	0.998313156441761	0.999329081144146	RAB7B
ENSG00000196188|CTSE	4.70989941959232	5.63058573394109	3.91576014643994	1.4379291691449	0.150454152384447	0.648895441785371	CTSE
MSTRG.2635|FAM72A	239.810283936377	-0.103436550090982	0.32205651701595	-0.321175149782356	0.748077662955098	0.963248052778974	FAM72A
MSTRG.2636|SRGAP2	11763.2594236113	-0.388702067862216	0.154425609567084	-2.51708294337903	0.0118330968863746	0.277948131345987	SRGAP2
MSTRG.2638|IKBKE	547.570432708103	-0.773127461766466	0.755519709094339	-1.02330548423844	0.306163431542222	0.764938256813245	IKBKE
MSTRG.2639|C1orf147	10.776273548129	-0.198479446515819	3.74216296445677	-0.0530386967112297	0.957701075572464	0.995095538228317	C1orf147
MSTRG.2642|RASSF5	1382.2193351887	-0.995937840995784	0.37913644347944	-2.62685863657892	0.00861771269170446	0.236041252506929	RASSF5
MSTRG.2645|EIF2D	6574.07623506559	0.178157916819891	0.118146254584269	1.50794384000399	0.13156890105473	0.632231085766893	EIF2D
MSTRG.2640|RP11-343H5.6	11.0547025744189	0.381995402513953	2.02485037449709	0.188653644400183	0.850364285490896	0.981365706817277	RP11-343H5.6
MSTRG.2641|DYRK3	1360.81522349865	-0.0173265485589812	0.405827640301026	-0.0426943530660678	0.965945181067448	0.995449216293045	DYRK3
MSTRG.2646|MAPKAPK2	12299.6623771667	-0.194991175682352	0.168288697804815	-1.15867065480837	0.24659045675184	0.709709108756128	MAPKAPK2
MSTRG.2647|RP11-343H5.4	234.611444807098	-0.312692072287766	0.220778360529063	-1.41631666952524	0.15668280940432	0.651760096065752	RP11-343H5.4
MSTRG.2648|IL10	7.07996960044505	-0.641667747026615	2.87650421298685	-0.223072069260185	0.823479416157182	0.977125682921631	IL10
ENSG00000162892|IL24	56.624973334499	0.0295828967331844	1.49404499300387	0.0198005393891827	0.984202487598246	0.997536125015995	IL24
MSTRG.2650|FCMR	313.566603514683	0.518360448253643	1.64021499450276	0.316032014090193	0.751978208732085	0.963773267988061	FCMR
MSTRG.2653|C1orf116	35.3216828357779	8.53689835740036	2.76522659482898	3.08723284137528	0.00202029280808841	0.106349476100779	C1orf116
MSTRG.2654|PFKFB2	3104.55854272408	-0.593762472084073	0.197461126323758	-3.00698412461467	0.00263853541979004	0.122973479851598	PFKFB2
MSTRG.2655|YOD1	2541.10711378598	-0.276783986350166	0.362059986074015	-0.764469969055303	0.44458722626398	0.853766749762669	YOD1
ENSG00000275392|RP11-164O23.8	2.08619782026661	-4.56996003102419	3.92871549352734	-1.16321989682208	0.244740295850071	NA	RP11-164O23.8
MSTRG.2656|CD55	5956.53929335045	-0.863123378410986	0.380926342074126	-2.26585374408952	0.0234603395205488	0.370572797664503	CD55
MSTRG.2656|RP11-357P18.2	9.48489769183224	-0.188535845813034	2.04306953783856	-0.0922806797914929	0.92647503815699	0.992422148073421	RP11-357P18.2
MSTRG.2657|CR1	440.822016766059	-12.2934719907345	1.29768019089962	-9.47342193935473	2.70823130517663e-21	1.27736437739961e-17	CR1
ENSG00000197721|CR1L	4.53530861750595	-5.69036540898926	3.91687652586065	-1.45278141177527	0.146284454548512	0.645251883641278	CR1L
MSTRG.2659|CD46	16907.2943092569	-0.372118150475288	0.223277636614425	-1.6666163083672	0.0955907239651768	0.58281180022512	CD46
MSTRG.2660|CDCA4P4	3.65728259865418	-5.37987724429486	3.39159597927551	-1.58623765247064	0.112685409499191	0.609220157469894	CDCA4P4
ENSG00000203709|C1orf132	567.872160599951	-0.577597964686508	0.499651522446564	-1.15600161059908	0.247680498198908	0.710371051301284	C1orf132
MSTRG.2661|CD34	3797.63435379739	0.930056513726718	2.41745530102148	0.384725423189306	0.700440857343691	0.95293259116921	CD34
MSTRG.2662|PLXNA2	6638.46808333455	1.09084749914003	0.532110467409678	2.05003954244745	0.0403605722561417	0.457552105571179	PLXNA2
MSTRG.2663|MIR205HG	255.538720093297	2.7387762530079	2.99558708165352	0.914270284373151	0.360574840773147	0.804970558622016	MIR205HG
MSTRG.2664|CAMK1G	299.864377539897	0.43092921437345	1.52668711258615	0.28226426411858	0.777740885008003	0.968672964345178	CAMK1G
MSTRG.2665|LAMB3	335.495903445833	0.742541463452886	0.534522363089127	1.38916818963676	0.164781612272691	0.660044404519901	LAMB3
MSTRG.2668|HSD11B1	146.445947146302	-1.79529561452713	1.59425786554789	-1.12610114920785	0.260122707667242	0.723660943130419	HSD11B1
MSTRG.2666|RP1-28O10.1	7.9819676178512	0.626916730085351	2.92386539622973	0.214413676803915	0.830224477118702	0.978605563910294	RP1-28O10.1
MSTRG.2667|G0S2	1075.25048137544	1.23784226357363	0.642997892244103	1.92511091949848	0.0542154831680017	0.503966787367357	G0S2
MSTRG.2670|TRAF3IP3	212.098861087913	-0.971717971108148	1.56715290931815	-0.620053069059437	0.535222848546411	0.898941334829633	TRAF3IP3
MSTRG.2671|C1orf74	585.808733870569	-0.348330807702578	0.201080719328728	-1.73229342358341	0.0832213322972002	0.570343090340001	C1orf74
MSTRG.2669|IRF6	1449.69192467806	1.21537437802377	0.64195422139276	1.89324150776194	0.0583257597986116	0.516261292757098	IRF6
MSTRG.2672|DIEXF	2426.98044217941	-0.0753930501024094	0.172746467625577	-0.436437578948484	0.662519278922319	0.942099724127489	DIEXF
MSTRG.2673|SYT14	385.10744940142	0.872835374108279	3.06336040540376	0.284927419107657	0.775699748874566	0.968545169806644	SYT14
MSTRG.2674|SERTAD4-AS1	42.2575707635476	-0.51252293791867	0.551030635328207	-0.930116957314722	0.35231053183672	0.798079496355184	SERTAD4-AS1
MSTRG.2675|SERTAD4	1269.30547857329	0.262044150002874	0.561907404836734	0.466347565003193	0.640966737375749	0.936573481646086	SERTAD4
ENSG00000228110|ST13P19	38.6836297599604	-0.634031241242629	1.41058079690549	-0.4494823994723	0.653083701919588	0.939154717003242	ST13P19
MSTRG.2676|HHAT	986.821181293671	0.366406953465646	0.295714149098562	1.23905790298699	0.215324055431048	0.693905298840376	HHAT
MSTRG.2680|KCNH1	843.461301359105	-0.463934177591683	0.909007017021658	-0.510374693378885	0.609788982785843	0.926051917376173	KCNH1
MSTRG.2683|KCNH1-IT1	56.2632750141883	0.0981170030918269	1.09113194227381	0.0899222168194997	0.928349026201964	0.992422148073421	KCNH1-IT1
MSTRG.2679|RP11-543B16.1	50.8786528441673	-0.152371156825338	0.444377845219703	-0.342886483798501	0.731683860418599	0.959506112189401	RP11-543B16.1
ENSG00000226986|RP11-543B16.2	9.4132614577009	0.147984213160259	2.0536912439111	0.0720576735178721	0.942556010259702	0.99358648502198	RP11-543B16.2
MSTRG.2684|RCOR3	3657.03348872146	0.0100915973211907	0.127561683867041	0.0791115091559094	0.936943929224337	0.993259130697382	RCOR3
MSTRG.2685|TRAF5	2516.3069272571	-0.284067957021596	0.318792398959388	-0.891075063109594	0.372888901959649	0.815074518019687	TRAF5
MSTRG.2686|LINC00467	778.725789639071	-0.0336900560106686	0.251851872780295	-0.133769328926366	0.893584981145341	0.988893558582635	LINC00467
MSTRG.2687|SNX25P1	6.95373081100824	0.804185362618881	2.8249325893239	0.284674177946083	0.775893775450687	0.968545169806644	SNX25P1
MSTRG.2688|RD3	162.623176448002	0.968771770196243	2.2796533140073	0.424964517299028	0.670862541247405	0.945350659161227	RD3
MSTRG.2690|SLC30A1	4450.29185629556	-0.516395089233659	0.376850394719352	-1.37029202163428	0.170595762581879	0.665316283611579	SLC30A1
MSTRG.2693|RP11-122M14.1	20.1846851903939	-0.802647539552003	3.73475192750497	-0.214913213817716	NA	NA	RP11-122M14.1
MSTRG.2691|NEK2	846.924661150058	0.196737656246626	0.552237499623048	0.356255517564304	0.721649218606994	0.95818499208322	NEK2
MSTRG.2694|LPGAT1	5862.96661637679	-0.26568860306683	0.0647212659287797	-4.10512061613873	4.04103976554389e-05	0.0065724028131601	LPGAT1
ENSG00000233626|RP11-565J7.1	5.50065090274661	1.56530499714178	2.81950270223838	0.555170596537855	0.578777978694779	0.914527374978825	RP11-565J7.1
MSTRG.2698|INTS7	1465.40349113778	0.0551797650395638	0.365737996377516	0.150872388393048	0.880076381999138	0.987192874122832	INTS7
MSTRG.2700|DTL	531.032825510593	0.727602958746374	0.650948632468713	1.1177578728247	0.263670418199124	0.726757769096532	DTL
MSTRG.2701|RPL21P28	469.720874801437	-0.14047240547168	0.291140018078187	-0.482490886683794	0.629457270794236	0.932023416376047	RPL21P28
MSTRG.2704|PPP2R5A	5570.43949765799	-0.235814799809887	0.245861729082427	-0.959135855303564	0.337490309572747	0.788911152807598	PPP2R5A
MSTRG.2710|RP11-384C4.2	5.76156896968605	-0.431064971356593	2.88488746228925	-0.149421763237354	0.881220839921716	0.987192874122832	RP11-384C4.2
MSTRG.2711|TMEM206	2789.55422550479	-0.0396378812450878	0.123131035320049	-0.321916250781608	0.747516141645058	0.963043351749885	TMEM206
MSTRG.2712|NENF	6176.53791825157	-0.222476857003049	0.248385234545387	-0.895692762938354	0.370416876673591	0.81305287745184	NENF
MSTRG.2713|RP11-61J19.5	237.580468825167	0.187275506268661	0.457381400538438	0.40945151256303	0.682208343036009	0.949070988903079	RP11-61J19.5
MSTRG.2714|ATF3	7233.61835294349	-0.0535043222436519	0.379521222382511	-0.140978472581241	0.887886948867592	0.987922609784724	ATF3
MSTRG.2716|RNU6-423P	2.04267593869084	-0.563466579224435	3.10380950674236	-0.181540322626252	0.855943486048047	NA	RNU6-423P
MSTRG.2715|BATF3	111.521270225389	0.108302295915441	0.816271195686333	0.132679306200899	0.894447009413136	0.989016495826612	BATF3
MSTRG.2718|TATDN3	2117.01315790413	-0.104001535909021	0.172596002297973	-0.602572102043657	0.546793384053871	0.903484889164069	TATDN3
MSTRG.2722|FLVCR1	1668.73128244523	0.253522195325579	0.235055659714078	1.07856239511086	0.28078285270336	0.745015978319456	FLVCR1
MSTRG.2717|NSL1	2663.11243281328	-0.308767856429944	0.177056724993999	-1.74389228333693	0.0811778744655779	0.56604417963004	NSL1
ENSG00000236905|RP11-348H3.2	7.84946886662109	1.36513479211355	2.79889771117897	0.487740150939107	0.625733908282281	0.930609999307627	RP11-348H3.2
ENSG00000185523|SPATA45	4.49133793389122	-5.67628973432674	1.76115079774747	-3.22305718600972	0.0012683023024939	0.0799742598922826	SPATA45
MSTRG.2719|FLVCR1-AS1	162.361052970415	-0.324976850535703	0.390595227564432	-0.832004150593714	0.40540660170854	0.831585726057663	FLVCR1-AS1
MSTRG.2723|VASH2	1882.03411536362	0.294123797429667	0.323875283006916	0.908139067294573	0.363804752073863	0.807425583941266	VASH2
MSTRG.2724|ANGEL2	2718.11783266368	0.0355965826653474	0.130925764731721	0.271883710118388	0.785711437032882	0.970102722722486	ANGEL2
MSTRG.2725|RPS6KC1	3654.7758859737	-0.0588729603247238	0.195817481135284	-0.300652219522986	0.763679707167646	0.965520749162847	RPS6KC1
MSTRG.2727|PROX1-AS1	174.301910874075	0.553207791401542	0.38598223533288	1.43324676827275	0.151787328555563	0.650918853055889	PROX1-AS1
MSTRG.2729|PROX1	899.765220199684	0.206871588570227	0.494828683363605	0.418067091753886	0.67589806459722	0.946959030634709	PROX1
MSTRG.2731|PTPN14	2071.85414527871	0.000943327181457153	0.405267648675349	0.00232766465455729	0.998142793986466	0.999286870036629	PTPN14
MSTRG.2726|SMYD2	1985.44198542907	-0.0728381975082453	0.275673627993062	-0.264218953544872	0.791611207054541	0.971815049243479	SMYD2
MSTRG.2732|RP11-365D23.4	1.91878441509867	-4.44912534147718	3.93062738111446	-1.13191226491067	0.257671321749306	NA	RP11-365D23.4
MSTRG.2734|CENPF	2348.08861155341	0.870498197877309	0.551314754256367	1.57894957672857	0.114347623177943	0.610933393159363	CENPF
MSTRG.2735|ABHD17AP3	40.9237655873026	0.144576893934874	0.470301948864372	0.3074129169228	0.758529097611678	0.965192055979061	ABHD17AP3
MSTRG.2737|KCNK2	714.01459174621	-0.437502843005115	0.890747429596652	-0.491163744590567	0.623310639304091	0.930023249911777	KCNK2
MSTRG.2738|KCTD3	5539.76100485531	0.123104671783973	0.147617563174369	0.833943259438304	0.404312958504563	0.83049989635039	KCTD3
MSTRG.2740|ESRRG	698.533387465434	0.757620556695812	0.60998777475558	1.24202580453254	0.214227041420985	0.693905298840376	ESRRG
MSTRG.2739|GPATCH2	1911.99925214241	-0.121264829179454	0.223642144592484	-0.542227089623112	0.587662075691205	0.9178872310559	GPATCH2
MSTRG.2741|SPATA17	1385.21525566848	-0.181909013829395	0.707908807247005	-0.256966733521544	0.797204453744546	0.972284979736529	SPATA17
MSTRG.2744|RRP15	1976.0536978927	0.0434111820663459	0.232829834771086	0.186450255007169	0.852091685500214	0.981365706817277	RRP15
MSTRG.2746|TGFB2-AS1	86.3646932099472	-0.0833409508708723	0.492740418167427	-0.169137638801439	0.865688379921862	0.984133918239959	TGFB2-AS1
MSTRG.2747|TGFB2	7153.51946424725	-0.0849311082751579	0.289684143680422	-0.293185216132691	0.769380583654196	0.967421020500133	TGFB2
MSTRG.2747|TGFB2-OT1	255.652265153966	0.773549719976432	0.551371151393717	1.40295646230513	0.160629822217212	0.655246745554954	TGFB2-OT1
ENSG00000228208|C1orf143	11.0539699359059	-0.769729514276834	2.04197016153552	-0.376954339870477	0.706207537582149	0.954448342406453	C1orf143
MSTRG.2749|LYPLAL1	1868.08890050568	-0.0624010839803012	0.280904991706928	-0.222143022810378	0.824202547081628	0.97725997058581	LYPLAL1
MSTRG.2748|LYPLAL1-AS1	24.9261432727092	-0.283707672779271	0.674550757214114	-0.420587583284288	0.674056262200768	0.946219196927766	LYPLAL1-AS1
MSTRG.2750|RIMKLBP2	13.1527974851608	0.288193223036628	1.34002039652236	0.215066295844862	0.829715631045627	0.978605563910294	RIMKLBP2
ENSG00000277007|RP11-392O17.2	16.8956144464265	-7.58787148714069	2.82952384707761	-2.68167787134135	0.00732539599227908	0.219510563768637	RP11-392O17.2
ENSG00000228536|RP11-392O17.1	15.9497594171647	-0.357808016510631	2.1112550638647	-0.16947645153573	0.865421893377145	0.984072256299815	RP11-392O17.1
ENSG00000215817|ZC3H11B	53.4037270379564	-0.155865930925967	0.377075845031619	-0.413354323751226	0.679347034499246	0.948074365769704	ZC3H11B
MSTRG.2751|SLC30A10	883.442653154557	0.412547551943134	0.924877567641055	0.446056393167105	0.655556510991486	0.939729772248409	SLC30A10
MSTRG.2753|EPRS	16746.2488334788	-0.0712036520522752	0.157785065272819	-0.451269909032013	0.651795029514975	0.939154717003242	EPRS
MSTRG.2754|BPNT1	2157.29025649737	0.186388061042262	0.158434017083988	1.17643965906296	0.239419231626281	0.70542525480292	BPNT1
MSTRG.2759|RAB3GAP2	7632.25102805075	-0.264096237686015	0.304225892835128	-0.86809257169027	0.385343657281224	0.821242638137352	RAB3GAP2
MSTRG.2755|IARS2	10718.0668449596	-0.206420807583865	0.122666692495259	-1.6827779683702	0.0924180815655537	0.578584049961573	IARS2
MSTRG.2758|RPS15AP12	5.72740977977378	-0.582557142219906	1.99401666200222	-0.292152594971274	0.770169954892879	0.967553699458703	RPS15AP12
MSTRG.2763|MORF4L1P1	478.147921307053	-0.345805622965593	0.205276883133777	-1.68458141845536	0.092069358860741	0.578584049961573	MORF4L1P1
MSTRG.2759|AURKAPS1	18.4793127958641	0.321937518337429	2.90863851626132	0.110683234282147	0.911867541386522	0.990674398280834	AURKAPS1
MSTRG.2765|MARK1	3134.99746603551	0.00539076066833543	0.42631030387965	0.0126451568711257	0.989910893438992	0.99826711484837	MARK1
MSTRG.2764|C1orf115	2425.00139154962	0.84012113166701	0.548861654095671	1.53066100609858	0.125853195730283	0.627665636835479	C1orf115
MSTRG.2768|MARC2	2329.43982625188	0.228561620285242	0.19195207791256	1.1907223030394	0.233762619338187	0.700218957430772	MARC2
MSTRG.2769|MARC1	525.336036503568	0.930687224771481	0.696859004764241	1.33554595464594	0.181697725207827	0.672246648469291	MARC1
MSTRG.2771|HLX	848.269611653485	0.102606295611015	2.09520181567616	0.0489720345044195	0.96094158242261	0.995095538228317	HLX
MSTRG.2772|DUSP10	1323.72586428729	-0.559349620779087	0.329552704481814	-1.69729944003525	0.0896400630638623	0.576555408970146	DUSP10
ENSG00000232679|RP11-400N13.3	19.7360735907271	-1.48748685640882	2.90084132838726	-0.512777738600338	0.608106803523687	0.925410141494409	RP11-400N13.3
ENSG00000276997|RP11-378J18.9	65.3797839662608	-0.0701437312014678	0.34457937385357	-0.2035633486039	0.838694736954384	0.980601795949013	RP11-378J18.9
MSTRG.2773|TAF1A	819.965701709167	-0.00759559954290951	0.211407619528075	-0.0359286933927224	0.971339216613806	0.996224067553356	TAF1A
MSTRG.2774|TAF1A-AS1	217.086647922846	0.712181974710256	0.29666015242372	2.40066611201981	0.0163652611548463	0.318236098070476	TAF1A-AS1
MSTRG.2776|MIA3	9228.81998891788	-0.147924640712404	0.126729660122574	-1.1672456200808	0.243111192478638	0.706433722698657	MIA3
MSTRG.2780|BROX	4185.1894889521	-0.318715231445553	0.220808203473141	-1.44340303680937	0.14890696914163	0.646836075385347	BROX
MSTRG.2778|RP11-378J18.8	238.082213249527	-0.442763286637354	0.286839283755007	-1.54359361396092	0.122686813057148	0.623662297589825	RP11-378J18.8
MSTRG.2779|AIDA	8479.92490860121	-0.304228413440319	0.165526021712426	-1.83794916529115	0.0660698963879864	0.53012980935428	AIDA
MSTRG.2775|FAM177B	123.477658591092	-1.19398198869249	2.26949007383729	-0.526101436819103	0.598817730418953	0.921488427150417	FAM177B
MSTRG.2782|RP11-452F19.3	296.761891893943	-0.318008840937405	0.485664224241144	-0.654791572169634	0.512601957551215	0.889900224570312	RP11-452F19.3
MSTRG.2783|NDUFB1P2	1.73475259226619	-0.012039982102783	3.8305614909791	-0.00314313766562341	0.99749214311344	NA	NDUFB1P2
MSTRG.2782|RP11-455P21.3	6.4459012340022	-6.19756950951626	3.1057174909629	-1.99553550107185	0.0459845061975491	0.478350986186538	RP11-455P21.3
MSTRG.2782|DISP1	2387.22093056448	-0.179489057833207	0.401430238664122	-0.447123909824306	0.654785596411249	0.939682877147598	DISP1
MSTRG.2781|TLR5	583.887913096164	-1.59015988896754	3.09045843289995	-0.514538513781401	NA	NA	TLR5
MSTRG.2784|SUSD4	1105.42438915645	-0.512755140466465	0.670645555183324	-0.764569505461496	0.444527933522123	0.853766749762669	SUSD4
MSTRG.2785|CAPN2	22156.7825270223	0.0439044148953959	0.186857728788262	0.234961728263037	0.814238438130066	0.975442152402284	CAPN2
MSTRG.2786|TP53BP2	5464.75522771642	0.0530641371947638	0.170161257552261	0.311846174376481	0.755157430513647	0.964815862742014	TP53BP2
ENSG00000188460|ACTBP11	18.7682741636845	-0.51385237293392	2.09383473801073	-0.245412096573634	0.806137363641218	0.97416974953189	ACTBP11
MSTRG.2787|GTF2IP20	498.018280208942	0.453874552981338	0.163833864603021	2.77033416797621	0.00559988076162147	0.189744235634079	GTF2IP20
MSTRG.2789|RP11-504P24.3	597.947805342223	0.425562307621386	0.239394886617783	1.77765830187024	0.07545999205452	0.552289704673046	RP11-504P24.3
MSTRG.2790|RP11-504P24.9	3.10588833763069	-0.343759811122536	3.78469765956407	-0.090828869844819	0.927628570040581	0.992422148073421	RP11-504P24.9
MSTRG.2792|RP11-365O16.3	21.4704643136891	-1.58882118857429	2.11152615423861	-0.752451578866282	0.451779538501067	0.858664312533872	RP11-365O16.3
MSTRG.2798|NVL	2513.94425859109	0.142155104019807	0.163161198243547	0.871255577613585	0.383614619834086	0.820299641201703	NVL
MSTRG.2791|FBXO28	3199.77391712601	-0.169692219688846	0.141858080189622	-1.19621116725968	0.231614164059945	0.699919962492041	FBXO28
MSTRG.2794|DEGS1	9715.87517359914	-0.352083574198474	0.274171606359534	-1.28417227032901	0.199081685390151	0.686613347530534	DEGS1
MSTRG.2803|CNIH3	722.842842307992	0.225968757036838	0.481039988096178	0.469750462806968	0.638533310028222	0.935560651580774	CNIH3
MSTRG.2796|CNIH4	4218.98133743049	-0.155096294548565	0.131124725947484	-1.18281501393323	0.23688246892944	0.703151718438055	CNIH4
MSTRG.2802|WDR26	16119.7748362721	-0.368756820667494	0.160004125136703	-2.30467070991101	0.0211850224994784	0.357389955862652	WDR26
MSTRG.2810|DNAH14	918.218580950631	0.30135058080557	0.212949738156876	1.41512538786768	0.157031735702843	0.652054473265639	DNAH14
MSTRG.2809|LBR	5032.30366417371	-0.447942150469298	0.344268092617421	-1.30114338236709	0.193209380703807	0.683230497094629	LBR
MSTRG.2812|ENAH	14235.7230951302	0.122247912771423	0.335062402686848	0.364851179335918	0.715222498979377	0.956664137396332	ENAH
MSTRG.2811|SRP9	27513.9369779598	0.103562053596019	0.120411131166262	0.860070431968801	0.38975021900789	0.823461692784723	SRP9
MSTRG.2813|EPHX1	14348.1352055124	-0.616880261079716	0.325266342176163	-1.89653887012268	0.057888825188572	0.514778342542267	EPHX1
MSTRG.2814|RP11-285F7.2	341.507822024751	0.222193802880311	0.279877206309729	0.793897458853502	0.427255129168651	0.84595183206362	RP11-285F7.2
MSTRG.2814|TMEM63A	3786.53293589813	0.0347573379226563	0.215481243776892	0.161300989884038	0.871856343654963	0.985901086794377	TMEM63A
MSTRG.2816|LEFTY2	131.112419914285	10.4288172004442	3.90708312914171	2.66920791182017	0.00760303701799233	0.224128027494141	LEFTY2
MSTRG.2815|LEFTY1	41.9405605235263	0.578080234987244	1.37299097073889	0.421037171625493	0.673727938675862	0.945970825065067	LEFTY1
MSTRG.2815|RP4-559A3.7	355.097976875275	0.515400041607263	0.506248890134209	1.01807638821811	0.308641655405457	0.766585135913106	RP4-559A3.7
MSTRG.2815|PYCR2	5893.93469908481	0.05966405530556	0.0707965431966552	0.842753792933478	0.399366155282366	0.828848929302002	PYCR2
MSTRG.2817|SDE2	5578.28024262984	-0.289205442736612	0.296859132496221	-0.974217772263732	0.329948422173471	0.782735503482242	SDE2
MSTRG.2818|RP11-396C23.4	9.54645183350516	0.919653442881843	2.8483167371455	0.322876115176535	0.746789065665791	0.962597537459134	RP11-396C23.4
MSTRG.2819|H3F3A	28997.0919596728	0.189725139899836	0.179654202729798	1.056057342478	0.290942017675391	0.75456786570315	H3F3A
MSTRG.2820|RP11-396C23.2	82.5127616261044	0.0280660283639657	0.558050737295431	0.0502929688794723	0.959888926702434	0.995095538228317	RP11-396C23.2
MSTRG.2821|ACBD3	12677.5354926898	-0.351534665938142	0.303842818046815	-1.15696223526988	0.247287789853429	0.710067171768911	ACBD3
MSTRG.2822|RP11-275I14.4	2.36350994389628	-4.75094640678744	3.92613386161017	-1.21008263453325	0.226247185924504	0.69844581327792	RP11-275I14.4
ENSG00000185155|MIXL1	12.8327254634043	7.07644092667795	2.89971386068069	2.44039283414564	0.0146712982185339	0.301323358187968	MIXL1
MSTRG.2823|LIN9	435.402148405394	-0.0349741506909926	0.258475522938411	-0.135309333330283	0.892367306014061	0.988803184594728	LIN9
MSTRG.2825|PARP1	22580.4143614187	0.142927038447691	0.263179087784329	0.543079010004084	0.587075403900969	0.917799666846146	PARP1
MSTRG.2824|C1orf95	1786.30328120851	1.17845278692341	0.722667658525418	1.63069811277843	0.10295403500877	0.594877632852728	C1orf95
MSTRG.2826|ITPKB	18990.142723221	-0.113021787491704	0.392459466894205	-0.287983338473452	0.7733594926207	0.968081904994576	ITPKB
MSTRG.2829|PSEN2	1842.2346970924	-0.0240631696332722	0.285165030076003	-0.0843833117505985	0.932751675253052	0.992422148073421	PSEN2
MSTRG.2830|ADCK3	6322.4816946456	0.00757633315465315	0.255767401310253	0.0296219655665299	0.976368547010142	0.996877007958173	ADCK3
MSTRG.2832|CDC42BPA	4958.55978021134	0.0323421054879135	0.215969504668575	0.149753112308821	0.880959403046769	0.987192874122832	CDC42BPA
MSTRG.2837|ZNF678	1410.92517054596	0.114198038618631	0.256704276230989	0.444862237183276	0.65641931410587	0.939739979636905	ZNF678
MSTRG.2843|SNAP47	5120.46741329895	0.2026563597145	0.135825677824128	1.49203275080951	0.135690559793546	0.63609222017411	SNAP47
MSTRG.2844|JMJD4	2102.69441298898	0.27296471450788	0.165433555295752	1.64999606047207	0.0989437418209674	0.589694391624681	JMJD4
MSTRG.2840|WNT9A	1060.63244786651	-0.252825536614385	0.365464727274023	-0.691791896033836	0.489068026613871	0.877005461311671	WNT9A
MSTRG.2842|WNT3A	247.324982875621	0.639275061984075	0.877848454241787	0.7282294100936	0.466473165392911	0.867009787829657	WNT3A
MSTRG.2846|ARF1	74208.1018557978	-0.181525839006068	0.221327294300285	-0.820169241122984	0.412119634119593	0.836767662793827	ARF1
MSTRG.2847|C1orf35	2948.85240602317	-0.0117822596118379	0.143267948175579	-0.0822393268129893	0.934456401070651	0.992670509299511	C1orf35
MSTRG.2848|MRPL55	4516.34014838643	0.138985721019695	0.241450605432566	0.575627966518028	0.564866673705628	0.908343398312839	MRPL55
MSTRG.2851|GUK1	26954.7690402567	-0.0703472975408621	0.197027932417921	-0.357042256280935	0.721060171826157	0.957962127676602	GUK1
ENSG00000280157|RP11-520H14.7	92.9998692062086	0.132351089312589	0.520636904720268	0.254209964972998	0.799333352494655	0.972538680291315	RP11-520H14.7
MSTRG.2849|GJC2	227.568456428905	0.597807875392056	0.364406322607817	1.64049808772234	0.100901645749239	0.591342821000075	GJC2
ENSG00000203684|IBA57-AS1	23.5947006276416	1.18276447247602	0.794044710162652	1.4895439228274	0.136344196184034	0.636614232483154	IBA57-AS1
MSTRG.2850|IBA57	1079.65505776015	0.0263119622858276	0.191239440454755	0.137586484374037	0.890567237839703	0.988477982401198	IBA57
MSTRG.2859|OBSCN	6345.78691108944	0.0790997821188934	0.295874965976209	0.267341922145768	0.789205911775376	0.970934478449512	OBSCN
MSTRG.2858|C1orf145	319.441230475371	0.788370250538322	0.551287656963243	1.43005242468341	0.152701973276203	0.650918853055889	C1orf145
MSTRG.2860|RP5-1139B12.2	41.6030690198763	1.66696988633639	2.01776352142421	0.826147300531919	0.408720538508184	0.834723919456311	RP5-1139B12.2
MSTRG.2857|TRIM17	271.200058986165	-0.349156510325613	0.393139941397413	-0.888122710413344	0.37447474770544	0.815743393232716	TRIM17
MSTRG.2852|TRIM11	3349.9261785781	-0.347960323584344	0.141521570749296	-2.45870874483686	0.013943768824784	0.29598190836623	TRIM11
MSTRG.2856|RP11-245P10.4	16.2113805687513	-0.67450868151296	0.656417567452864	-1.02756037461078	0.304156671831395	0.764104450166697	RP11-245P10.4
MSTRG.2854|HIST3H2A	1849.5623854365	-0.173740524085569	0.467018548011554	-0.372020607800937	0.7098775059946	0.955554532256608	HIST3H2A
ENSG00000196890|HIST3H2BB	111.063819671823	-0.00327266177409122	0.606475973948405	-0.00539619360810761	0.99569448132833	0.999074220728585	HIST3H2BB
MSTRG.2865|RP5-915N17.11	8.25875948573307	0.532336963524333	2.83943420910228	0.187479942947027	0.851284348082194	0.981365706817277	RP5-915N17.11
MSTRG.2866|RNF187	27058.3768619741	0.0307276215239594	0.16278712304366	0.188759534227521	0.850281288633254	0.981365706817277	RNF187
MSTRG.2863|RNA5SP18	26.3355947081935	-1.18924380393831	0.542822953565882	-2.19085025076039	0.0284626308400283	0.401696123937993	RNA5SP18
MSTRG.2864|DUSP5P1	121.609632245848	0.522439044552758	0.756560866094827	0.69054463158986	0.489851752885757	0.877429234377196	DUSP5P1
MSTRG.2867|SNORA51	17.614756686071	0.530192079517877	0.645100316802023	0.821875397839232	0.411147816289861	0.835870599272741	SNORA51
MSTRG.2868|FTH1P2	801.134138402903	-0.219498365297213	0.232374169863972	-0.944590207361275	0.344868128393592	0.792286289410169	FTH1P2
MSTRG.2869|RHOU	8217.95627070668	-0.374311622841392	0.348614925142389	-1.07371083635764	0.282952303052728	0.747324914648056	RHOU
MSTRG.2871|RP5-1061H20.4	20.9706853852428	-1.03739249398107	2.08956655992902	-0.496463005235068	0.619567782213447	0.928288882334163	RP5-1061H20.4
MSTRG.2872|RAB4A	5339.07031822521	-0.120132806199614	0.150805406020888	-0.79660808832658	0.425678678459238	0.844986279320002	RAB4A
MSTRG.2874|CCSAP	5236.14920051037	-0.443177922632985	0.151923638247082	-2.91710972529647	0.00353291465809394	0.148250402814643	CCSAP
MSTRG.2875|ACTA1	11978.7304663141	-0.157189258404487	0.809141956603384	-0.194266601949967	0.845967135215285	0.980976122801767	ACTA1
MSTRG.2876|NUP133	6307.19988074288	0.0981130211073587	0.0763281878036529	1.28541006842381	0.198649024670028	0.686613347530534	NUP133
MSTRG.2878|ABCB10	2054.57021760218	-0.201624944024183	0.232491944271909	-0.867234108500439	0.385813751248927	0.821242638137352	ABCB10
MSTRG.2882|TAF5L	2374.8145711942	-0.0885830563953512	0.21848707154938	-0.405438435176842	0.685155263631853	0.949674950002403	TAF5L
MSTRG.2883|URB2	1049.01324822885	0.306666851794544	0.19866229867329	1.54365903265255	0.122670955827002	0.623662297589825	URB2
MSTRG.2881|RP11-552D4.1	11.8319067186698	-0.0793801740418695	2.89976891540164	-0.0273746551389853	0.978160912940487	0.997188812945813	RP11-552D4.1
MSTRG.2884|GALNT2	19240.3342708277	-0.0751398556280939	0.208898425472213	-0.359695653321661	0.719074742930746	0.957484558407733	GALNT2
MSTRG.2887|PGBD5	2837.21048112577	0.404551448520883	0.372789652315265	1.08520031607196	0.277832944262951	0.741637679896489	PGBD5
ENSG00000282564|RP4-553F17.1	1.82318687210025	4.262418945717	3.92995112407697	1.08459846220559	0.278099536416751	NA	RP4-553F17.1
MSTRG.2888|COG2	3439.21690059503	-0.14765217593421	0.130056470566082	-1.13529281005044	0.25625265374388	0.720200969281603	COG2
MSTRG.2890|CAPN9	10.1794600358931	6.74209831069331	3.91092758282853	1.72391284878182	0.084723577423202	0.572126680446791	CAPN9
MSTRG.2889|AGT	11475.3840869321	-0.237740378083708	0.466971506631901	-0.509111101442665	0.610674350783108	0.926155526274384	AGT
MSTRG.2891|C1orf198	17503.8974134444	-0.349441270187299	0.395688506941567	-0.883122112613957	0.377170297960836	0.81648679427303	C1orf198
ENSG00000223393|RP5-858B6.3	38.9683775605206	-0.981460334987352	0.438020184633734	-2.24067376211906	0.0250472148714176	0.3823285712301	RP5-858B6.3
MSTRG.2895|ARV1	1583.93251014278	0.178942706707738	0.182115286302602	0.982579278987089	0.325814546749494	0.779278342392832	ARV1
MSTRG.2894|TTC13	2179.18783464111	0.0870312204635651	0.176826138220858	0.492185269322922	0.622588377032663	0.929801893202539	TTC13
MSTRG.2892|FAM89A	2228.57680972709	-0.00520575744928521	0.390010640810965	-0.0133477318425484	0.989350367068586	0.998201351432537	FAM89A
MSTRG.2897|TRIM67	1223.67076021744	1.40319097761219	0.903216826506979	1.55354831357468	0.120292196377766	0.621026553361891	TRIM67
MSTRG.2899|C1orf131	1722.0659594194	0.0449358691334679	0.150794281111704	0.297994518108951	0.765707347580949	0.966529806669246	C1orf131
MSTRG.2900|GNPAT	6148.29940388784	-0.0299093819548468	0.139571236092925	-0.214294741467601	0.830317218496591	0.978605563910294	GNPAT
MSTRG.2903|EGLN1	6844.85343354658	-0.0829433424746918	0.119404843073212	-0.694639684119309	0.48728113605992	0.877005461311671	EGLN1
MSTRG.2904|RP11-295G20.2	90.8919452569348	-0.750746750645724	0.654023839831366	-1.14788896814418	0.251014402936673	0.714073904035652	RP11-295G20.2
MSTRG.2905|DISC1	962.757568808378	-0.552053724386728	0.616426031655801	-0.895571724808312	0.370481542683181	0.81305287745184	DISC1
MSTRG.2901|EXOC8	2302.25017444449	-0.159550229963747	0.191465606725269	-0.833310131739132	0.404669843663617	0.830931134415516	EXOC8
MSTRG.2902|SPRTN	1031.5371964336	0.0705757882420389	0.233192952280606	0.302649747995443	0.762156797909978	0.965313244214772	SPRTN
MSTRG.2905|TSNAX	4461.61288880135	-0.44594417432638	0.232364821998433	-1.91915527699536	0.0549646855687856	0.505639429697439	TSNAX
MSTRG.2905|TSNAX-DISC1	26.8754085315848	-1.1684741618222	3.7329197171608	-0.313018829858715	NA	NA	TSNAX-DISC1
MSTRG.2910|SIPA1L2	6977.6512059504	0.547717181541965	0.352539249123408	1.55363461771666	0.120271596955731	0.621026553361891	SIPA1L2
MSTRG.2911|MAP10	365.264741314554	0.358144174250133	0.334341182003306	1.0711937192547	0.284082335088757	0.748214620102541	MAP10
MSTRG.2924|PCNXL2	1127.63204406618	0.530711729648038	0.530690554414997	1.0000399012812	0.317291198364317	0.772922933104348	PCNXL2
MSTRG.2923|NTPCR	4519.00590539725	0.107022986308382	0.176197292596089	0.60740426105025	0.54358266136757	0.902058433507649	NTPCR
MSTRG.2925|RPS7P3	6.13677952721935	0.605396391974472	2.86282181609877	0.211468415033758	0.832521776054878	0.979344047952662	RPS7P3
ENSG00000143674|RP5-862P8.2	322.95109625796	0.159118769898361	0.562913259403167	0.282670140097727	0.777429707839457	0.968624513946423	RP5-862P8.2
MSTRG.2912|KCNK1	3038.09252540163	0.00961803610273643	0.655507172230431	0.0146726634126825	0.988293328447804	0.998030260675645	KCNK1
ENSG00000225486|RP11-301G21.1	5.35680649066584	-0.808320466839918	2.04218569421878	-0.39581144316513	0.69224413439154	0.951482697766417	RP11-301G21.1
MSTRG.2916|SLC35F3	118.435427832436	2.02265019580204	2.26643213805985	0.892438013843864	0.372158203364985	0.814156485153659	SLC35F3
MSTRG.2914|RP5-827C21.1	199.176164214639	-0.291382779217854	0.344184998595769	-0.846587679319723	0.397224983680772	0.827832872935988	RP5-827C21.1
MSTRG.2927|RP5-827C21.4	183.542478854833	0.438507822304029	0.494455475462926	0.886849967418165	0.375159681594455	0.815938225376682	RP5-827C21.4
MSTRG.2928|COA6	1677.78052568979	-0.308346902879318	0.213427205275283	-1.44474038575169	0.148530821508871	0.646502217240082	COA6
MSTRG.2931|TARBP1	3363.78526745928	0.0801459757035889	0.182472155149723	0.439223045498788	0.660499928115912	0.941409996661281	TARBP1
ENSG00000231768|LINC01354	22.3966618375515	-1.16079290230754	3.73449362720253	-0.310830066451896	NA	NA	LINC01354
MSTRG.2929|IRF2BP2	26328.068667475	-0.258395760171579	0.138976861347224	-1.85927180731183	0.0629886210291425	0.524864373786022	IRF2BP2
ENSG00000238005|RP11-443B7.1	42.4092401150844	-0.913689833929282	2.1751422122609	-0.420059814378558	0.674441758325839	0.946273273470544	RP11-443B7.1
ENSG00000273416|RP4-597N16.4	23.1857287605351	-0.158790098981251	0.733755351971339	-0.21640741502551	0.828670186857708	0.978361786041428	RP4-597N16.4
MSTRG.2932|TOMM20	37675.5221305739	-0.237680760120511	0.231199174270759	-1.02803464099816	0.303933533041988	0.764104450166697	TOMM20
MSTRG.2933|SNORA14B	2.57323180637697	-2.00284631383839	2.84750118399118	-0.703369791415194	0.481825327281879	0.875215720035277	SNORA14B
MSTRG.2934|ARID4B	5137.20488732111	-0.158025415402002	0.180664678580526	-0.874689046268484	0.381743121755631	0.819175451654595	ARID4B
MSTRG.2938|GGPS1	4102.76772790602	-0.0800177973237299	0.133387243154611	-0.599890929831876	0.54857892760546	0.90358086882172	GGPS1
MSTRG.2934|RBM34	4701.2727298307	-0.297109301027826	0.197209424754832	-1.50656745435563	0.13192156485703	0.632726898774198	RBM34
MSTRG.2940|TBCE	2828.05159091944	0.0496250368139314	0.128585210424338	0.385931139749013	0.699547667652851	0.952755740601199	TBCE
MSTRG.2941|B3GALNT2	757.257346827829	-0.292660853365737	0.256938670937187	-1.13902999613975	0.254690643303614	0.718035796895294	B3GALNT2
MSTRG.2942|GNG4	4951.66230195991	0.944042650324159	0.645203584063445	1.46317018944416	0.143420815687468	0.643910002624797	GNG4
MSTRG.2945|LYST	1901.1525090279	0.0871518654334025	0.709842798361434	0.122776290235781	0.902284249841764	0.989690688128258	LYST
MSTRG.2949|NID1	17868.2519417921	-0.349239283733278	0.731006934112303	-0.477750986257573	0.632827450265704	0.933066166673561	NID1
MSTRG.2952|ERO1B	1410.74408035873	-0.0311451907491521	0.268697766702469	-0.115911610027036	0.907722594250397	0.990322998714244	ERO1B
MSTRG.2951|GPR137B	4478.52930442233	-0.304553356792404	0.224785018683116	-1.35486501091845	0.175460569130138	0.669007221594194	GPR137B
ENSG00000186197|EDARADD	95.2147154674471	1.01651151512311	0.414830284188451	2.45042744917179	0.0142686714266686	0.298499497120179	EDARADD
MSTRG.2955|LGALS8	5370.11709506203	-0.453006121063227	0.262871424308341	-1.72329922225347	0.0848344283479648	0.57243213840631	LGALS8
MSTRG.2957|RP11-385F5.5	14.7168925665682	0.500959380662066	2.06794034831208	0.242250401986191	0.808586142712894	0.974653708403614	RP11-385F5.5
MSTRG.2958|RP11-385F5.4	11.4553886755705	-0.0442631202120225	2.05062613468497	-0.021585173164109	0.982778860878481	0.997536125015995	RP11-385F5.4
MSTRG.2958|HEATR1	2865.38890631169	-0.0126270017459073	0.14692683385552	-0.0859407462514571	0.931513520488502	0.992422148073421	HEATR1
MSTRG.2954|ACTN2	6921.79923366883	-0.327248593564296	0.787584889454052	-0.415508979344617	0.677769343187162	0.947590097773987	ACTN2
MSTRG.2959|MTR	6819.39392112092	-0.225625330486771	0.252028651780628	-0.895236826815868	0.370660502308433	0.813072801122048	MTR
ENSG00000237991|RPL35P1	15.658128346562	-0.287221604142583	0.611412646878344	-0.469767195050732	0.63852135431102	0.935560651580774	RPL35P1
ENSG00000198626|RYR2	366.338001327664	-0.0873256054740014	1.61619137852045	-0.0540317233680233	0.956909889556712	0.995095538228317	RYR2
MSTRG.2961|LINC01139	456.266226658066	-0.403682393025492	0.278991548503207	-1.44693412826035	0.147915373512813	0.645501157208117	LINC01139
MSTRG.2964|CHRM3	583.078076549989	0.465099098865275	0.343574830582631	1.35370538661567	0.175830388926085	0.669162871573046	CHRM3
MSTRG.2968|FMN2	1061.08008274194	1.01540710415465	0.650779185908748	1.56029437655836	0.118690331685603	0.618453013226617	FMN2
MSTRG.2975|GREM2	671.631837534314	0.0610390043139115	0.385681595625649	0.158262683535351	0.874249811733165	0.986334288891707	GREM2
MSTRG.2979|RGS7	235.681303227501	0.851168332915073	0.704925320447438	1.20745887291268	0.227255474519501	0.699033832509714	RGS7
ENSG00000225554|RP11-527D7.1	25.8888722794617	2.12390738670363	2.07263332406388	1.02473860766612	0.305486540963798	0.764461915911422	RP11-527D7.1
MSTRG.2985|FH	6565.99654141693	0.0676213329224668	0.108813232008696	0.621444025456967	0.53430751268128	0.898770734230392	FH
MSTRG.2986|KMO	67.2700326257118	-1.34122490668496	2.9204793745456	-0.459248203693834	0.646055938559065	0.936834514209554	KMO
MSTRG.2987|OPN3	1712.61806699459	-0.448862576669642	0.348683684324282	-1.28730593615098	0.197987675327315	0.686613347530534	OPN3
MSTRG.2991|EXO1	307.55783550731	0.632983458490436	0.771600146923195	0.820351656249027	0.412015666443178	0.836767662793827	EXO1
MSTRG.2988|CHML	2340.4415710906	0.336974774189936	0.333166540063363	1.01143042193207	0.311810466798186	0.768624044998602	CHML
MSTRG.2990|MAP1LC3C	747.239007609477	-0.106305959098478	0.530172023399332	-0.20051220058137	0.841080017066184	0.980601795949013	MAP1LC3C
MSTRG.2992|PLD5	799.586234012666	1.0276535997474	0.69063497462205	1.48798372151625	0.136755186663189	0.636947028470058	PLD5
MSTRG.2994|RP11-561I11.4	1.68822138849735	-4.26577656957925	3.93385004027568	-1.08437701638477	0.278197670013031	NA	RP11-561I11.4
MSTRG.2996|RP11-561I11.3	21.142960133713	0.191050672860956	1.41652760025705	0.134872538188657	0.892712652479515	0.988860614533791	RP11-561I11.3
ENSG00000230199|RP11-331N16.1	1.79376714253993	0.691660705902545	1.59677113832674	0.433162078961007	0.664897025836447	NA	RP11-331N16.1
ENSG00000214837|LINC01347	137.188269774956	0.18467632140075	0.26091690986903	0.707797442080128	0.479071055073521	0.873585119119906	LINC01347
MSTRG.3000|CEP170	10488.0355763216	0.0505101816328347	0.253653706726482	0.199130469192396	0.842160687510727	0.980629028410378	CEP170
MSTRG.3004|SDCCAG8	2422.00753738252	-0.37534847993712	0.279107704365797	-1.3448159046344	0.178684692787605	0.669207404325401	SDCCAG8
MSTRG.3001|RP11-261C10.5	19.4584893609358	-0.993380441721217	1.35955811016161	-0.730664202064255	0.464984286329767	0.866034151359571	RP11-261C10.5
MSTRG.3006|MIR4677	2.03512508335187	-1.09701165038706	1.55404278867964	-0.705908266090353	0.480245186712873	NA	MIR4677
MSTRG.3007|AKT3	11140.756532437	0.269003516250211	0.227142713754995	1.18429295751203	0.236297115632093	0.702546000750335	AKT3
MSTRG.3003|ZBTB18	6758.55989899407	0.687587409244664	0.485107634626877	1.41739144091914	0.156368513708236	0.651760096065752	ZBTB18
MSTRG.3012|RP11-518L10.5	4.55796718025063	5.583302964386	3.9160596628113	1.42574512268227	0.153941926577674	0.650918853055889	RP11-518L10.5
MSTRG.3012|ADSS	5664.7206150136	0.00714283589747646	0.157576599788881	0.0453292932265727	0.963844838811256	0.995294711553094	ADSS
MSTRG.3014|DESI2	7632.24513387623	-0.362881921241977	0.199076673262397	-1.82282492114821	0.0683299119799195	0.535793186689121	DESI2
MSTRG.3016|COX20	4012.20708569934	0.30310603099454	0.242587804871611	1.24946936699872	0.211493450889493	0.692858449060109	COX20
MSTRG.3017|HNRNPU-AS1	3462.81381296672	-0.0927516067638976	0.242602784530914	-0.382318805380729	0.702224907589297	0.953465598702295	HNRNPU-AS1
MSTRG.3017|RP11-11N7.5	35.1364217202798	0.135551790974877	0.653548675693696	0.207408867948509	0.835690557559423	0.980042955364006	RP11-11N7.5
MSTRG.3017|HNRNPU	46421.3202770117	0.0989151836735571	0.191688412725253	0.516020672649277	0.605839970883556	0.924277340023436	HNRNPU
MSTRG.3020|EFCAB2	925.532485322889	0.122072368722312	0.491616153293131	0.248308294803986	0.803895881621736	0.973594342765061	EFCAB2
MSTRG.3019|RP11-156E8.1	92.2612644209518	0.713562520536532	0.518335882615294	1.37664117895178	0.168623212855293	0.663658416015749	RP11-156E8.1
MSTRG.3024|KIF26B	1960.85073367286	0.0655087704593574	0.540037705614822	0.121304067805371	0.903450198170827	0.98999311978139	KIF26B
MSTRG.3029|SMYD3	1787.61803305169	0.135808950464208	0.163214026931693	0.83209116898418	0.405357486119793	0.831585726057663	SMYD3
MSTRG.3037|CNST	2938.20598058788	-0.215149539757256	0.118262319804269	-1.81925688683717	0.0688722475804294	0.537440426994685	CNST
MSTRG.3036|TFB2M	1585.01857046111	-0.176474540639363	0.309833950835745	-0.569577801797839	0.568964087893725	0.909791929633789	TFB2M
MSTRG.3044|LINC01341	188.677312668968	0.897389163949521	0.567610726014965	1.58099402076109	0.113879404882553	0.609799874765368	LINC01341
MSTRG.3040|SCCPDH	8350.25146427719	-0.0970295202083748	0.150914873033324	-0.642942065670024	0.520261692696905	0.892769518945726	SCCPDH
MSTRG.3043|RP11-439E19.10	141.464217406059	0.304207932895394	0.470070934657898	0.647153249576655	0.517532764864359	0.891987758943172	RP11-439E19.10
MSTRG.3042|KIF28P	4.35619199129758	5.51693351600821	3.30251576268523	1.67052450690575	0.0948156348615518	0.581795974157796	KIF28P
MSTRG.3045|RP11-397A15.4	232.376787984822	0.198217704044574	0.32622736726737	0.607605994876937	0.54344882384517	0.902058433507649	RP11-397A15.4
MSTRG.3046|AHCTF1	5550.08192277297	-0.237489018494644	0.20201829207055	-1.17558175579322	0.239762049532662	0.705818051944671	AHCTF1
MSTRG.3047|ZNF695	115.626826841523	0.905711779768232	0.86973868523037	1.04136080773311	0.29770812489878	0.760483483363794	ZNF695
MSTRG.3047|ZNF670-ZNF695	11.0787878811923	0.538083671378047	2.84899501289397	0.188867888129951	0.850196362141253	0.981365706817277	ZNF670-ZNF695
MSTRG.3047|ZNF670	553.615799000485	0.084004185463974	0.257619463499364	0.326078566902153	0.744364912694198	0.962221618061899	ZNF670
MSTRG.3051|ZNF669	765.588228527648	0.359401851118743	0.296825340702196	1.21081929955344	0.225964666825084	0.698339967860966	ZNF669
MSTRG.3050|C1orf229	154.974087649859	0.606867511129461	0.424757516986389	1.42873871999988	0.153079344468826	0.650918853055889	C1orf229
MSTRG.3053|ZNF124	355.216451904162	0.102389766316983	0.511887937359067	0.200023792014386	0.841461973779265	0.980601795949013	ZNF124
ENSG00000224014|RP11-488L18.6	2.35294476622137	1.3123032854996	2.89305222052944	0.453605115105541	0.650113071235879	0.939011724600127	RP11-488L18.6
MSTRG.3052|RP11-488L18.10	366.3267095914	-0.230516150833486	0.700498923570773	-0.329074239912371	0.742099574454225	0.962154836700947	RP11-488L18.10
MSTRG.3054|RP11-488L18.4	1362.93206333924	-0.62782587748273	0.463968899690115	-1.35316370968411	0.176003336044862	0.669207404325401	RP11-488L18.4
MSTRG.3055|RNA5SP82	2.21555652144939	-0.298829732804369	2.15252893539969	-0.138827277947314	0.88958663801958	NA	RNA5SP82
ENSG00000202079|Y_RNA	2.32429020681075	0.338178457593003	2.12315407005793	0.159281166808481	0.8734473580356	0.98622351187545	Y_RNA
MSTRG.3058|ZNF496	7051.62993573438	0.185965422334259	0.0680290406565891	2.73361818040348	0.00626426386860118	0.202030073674311	ZNF496
MSTRG.3059|NLRP3	1036.45160139669	-0.970748266205509	1.00005509335732	-0.970694787370735	0.331700288378182	0.784287938722945	NLRP3
ENSG00000196071|OR2L13	4.10217046222557	5.43137939373368	3.9170910736334	1.38658491508998	0.165568370757034	0.660118155124791	OR2L13
MSTRG.3060|SH3BP5L	5459.51654901954	0.0846403706246279	0.066955142600768	1.26413546946366	0.206181407616953	0.689909537538648	SH3BP5L
MSTRG.3062|ZNF672	5181.97669302862	0.0554768607312839	0.137402453373786	0.403754513613859	0.686393248228347	0.950288362860697	ZNF672
MSTRG.3066|ZNF692	4054.91308068572	0.284367794831447	0.101627803734535	2.79812988554048	0.00513994389212659	0.181460025161709	ZNF692
MSTRG.3063|PGBD2	524.994235526705	0.221873042343902	0.186706044780034	1.18835489555413	0.234693618569843	0.700856090741564	PGBD2
MSTRG.3065|RPL23AP25	132.91184226894	0.0771368064632757	0.519360865917163	0.148522562105361	0.881930381430962	0.987224706107708	RPL23AP25
MSTRG.3068|ZMYND11	8202.17635636117	0.118358109439861	0.182980228855019	0.646835508844181	0.51773840824879	0.892055185523333	ZMYND11
MSTRG.3072|DIP2C	6224.98647392075	-0.042639926016476	0.11960649753718	-0.356501752784972	0.721464839677384	0.95818499208322	DIP2C
MSTRG.3080|LARP4B	9875.75582551438	-0.3004093814948	0.172330861999381	-1.74321289877769	0.0812964331655229	0.56604417963004	LARP4B
ENSG00000229869|RP11-363N22.2	2.26206759569641	0.219150043109171	3.80666647450461	0.0575700667702156	0.954091093370446	0.995095538228317	RP11-363N22.2
MSTRG.3084|IDI2-AS1	14.637002730633	-0.295731805941571	2.05149012832889	-0.144154632702264	0.885378364536147	0.987508417085507	IDI2-AS1
MSTRG.3086|WDR37	5557.37349263329	-0.215842927273441	0.146644049140969	-1.47188330203533	0.141052393458631	0.641181009031671	WDR37
MSTRG.3081|RP11-363N22.3	7.29274748840101	6.26110323001361	3.91257576027067	1.60025098902633	0.109542914753631	0.604575370614295	RP11-363N22.3
MSTRG.3082|GTPBP4	8730.28916310348	-0.0940252734993357	0.21393856445907	-0.439496608463614	0.660301738955517	0.941237107157678	GTPBP4
MSTRG.3085|IDI1	17543.4714773776	-0.310692531959045	0.318404361514037	-0.975779761563813	0.32917361605772	0.782054946805791	IDI1
MSTRG.3087|ADARB2	220.832496932104	1.9638650461346	2.27251516028052	0.86418127388518	0.387488317517866	0.822340751217992	ADARB2
MSTRG.3088|RP11-29A19.2	17.7760720029775	20.8955479713317	3.90914719885725	5.34529576615587	NA	NA	RP11-29A19.2
MSTRG.3094|PITRM1-AS1	24.9931237800924	0.353202799044244	2.90628387809554	0.121530729226525	0.903270676681192	0.98999311978139	PITRM1-AS1
MSTRG.3091|RP11-118K6.3	123.368103268196	-0.0411201118950404	0.443334015484951	-0.0927519893777162	0.926100593439287	0.992422148073421	RP11-118K6.3
MSTRG.3094|PFKP	17954.3540624125	-0.315178143665594	0.333076230023693	-0.946264294042161	0.344013800284933	0.791844167416575	PFKP
MSTRG.3094|RP11-298E9.7	36.518370567464	1.12465007289829	2.87758900991247	0.390830681179347	0.695922394828788	0.951785713786656	RP11-298E9.7
MSTRG.3095|PITRM1	8404.33446025517	-0.0512381267406948	0.127545068883619	-0.401725658147145	0.687885939241084	0.950374403634678	PITRM1
MSTRG.3093|KLF6	11168.162655032	-0.792857935836023	0.285362778972069	-2.77842099341774	0.00546237952045075	0.188354422576344	KLF6
MSTRG.3092|RP11-464C19.3	11.1759771436417	0.604604488577314	2.91525093851653	0.207393634828903	0.835702453211798	0.980042955364006	RP11-464C19.3
ENSG00000165568|AKR1E2	148.33051466747	0.942108235199108	0.491551678489977	1.91660058631723	0.0552886934775616	0.507192139152017	AKR1E2
MSTRG.3096|AKR1C2	1700.45535317117	0.862378696548205	0.537431996689338	1.60462849599686	0.108575586405239	0.604333958976887	AKR1C2
MSTRG.3099|RP11-499O7.7	3.66173753155378	5.26787191306598	3.3830222378791	1.55714965573757	0.119434957977262	0.619449002414286	RP11-499O7.7
MSTRG.3098|AKR1C3	464.498223307764	0.859208937959605	0.753927719700774	1.13964364952733	0.254434792440824	0.717657661778728	AKR1C3
MSTRG.3097|U8	2.10618409174213	1.07980407973701	2.97705425419104	0.362708902001662	0.716822349116452	NA	U8
MSTRG.3098|AKR1C1	1540.79518139915	0.621946074580877	0.521754037476101	1.19202925115719	0.233249775918775	0.699919962492041	AKR1C1
ENSG00000178462|TUBAL3	7.96705285763196	6.3885788293306	3.9120842119439	1.63303714419689	0.102461184822072	0.594279911868892	TUBAL3
MSTRG.3102|NET1	7091.23417744452	-0.192135776219813	0.16436351108797	-1.16896855602567	0.242416300319249	0.706433722698657	NET1
MSTRG.3103|ASB13	3748.67721813773	-0.107599551269576	0.289650029841752	-0.371481236609441	0.71027912876408	0.955697648978337	ASB13
MSTRG.3104|FAM208B	5663.74907521949	0.0342009656578748	0.150459925338565	0.2273094684908	0.820183111012745	0.976464899525497	FAM208B
MSTRG.3106|GDI2	34158.6352912495	-0.449629648441652	0.200391034564465	-2.24376130109258	0.0248477635663924	0.381004426649046	GDI2
MSTRG.3107|NRBF2P5	7.56851683895273	-1.09047269736472	2.83034703082548	-0.385278796376668	0.700030869323731	0.952865035085634	NRBF2P5
MSTRG.3108|RP11-318E3.9	11.6478044242786	-0.623401815697727	1.30543376239931	-0.477543812373866	0.632974930414973	0.933198786195067	RP11-318E3.9
MSTRG.3109|ANKRD16	1308.34021301629	0.376610107000479	0.217195708913763	1.7339666095798	0.0829240078598989	0.570343090340001	ANKRD16
MSTRG.3114|RP11-536K7.3	140.690926193915	-0.651185957375302	0.607625712580383	-1.07168927168986	0.283859621101333	0.748214620102541	RP11-536K7.3
MSTRG.3114|IL15RA	512.558467913975	-1.53360255420737	1.01159691873509	-1.51602137749193	0.129513946981558	0.631351321247354	IL15RA
MSTRG.3113|FBXO18	7880.87044946786	-0.0853581460608252	0.248683629850971	-0.343239907315081	0.731417984543165	0.959506112189401	FBXO18
MSTRG.3115|RBM17	8823.43080455783	-0.0497485300197846	0.123324665895692	-0.403394808803795	0.686657805065188	0.950374403634678	RBM17
MSTRG.3116|PFKFB3	6947.63604650755	-0.0571627025760969	0.247627255725759	-0.230841723818169	0.817437765573111	0.976000057526082	PFKFB3
MSTRG.3120|PRKCQ	475.337244910972	-0.0256254459046515	1.15290683104664	-0.0222268141835781	0.982267028246199	0.997536125015995	PRKCQ
MSTRG.3121|PRKCQ-AS1	162.744425832035	0.449297421659314	0.802248028244448	0.560048022358506	0.575446682492247	0.912868729797969	PRKCQ-AS1
MSTRG.3119|RP11-414H17.5	10.3212718181922	1.00303506873807	1.37504500280918	0.729456175389817	0.465722665991504	0.866519734286204	RP11-414H17.5
ENSG00000215244|RP11-563J2.2	107.152451685106	-0.522073469963824	0.27706811326715	-1.884278431782	0.0595273232669689	0.518488259531696	RP11-563J2.2
ENSG00000212743|RP11-563J2.3	147.723376592466	0.0519982217508308	0.254630135526614	0.204210792423649	0.838188777929865	0.980601795949013	RP11-563J2.3
ENSG00000223784|RP11-554I8.2	11.9826127000952	2.0243462008624	2.7273220319871	0.742246855017515	0.457937784775419	0.861963985821591	RP11-554I8.2
MSTRG.3122|SFMBT2	2386.78188119433	0.0107486308159004	0.193719982578329	0.0554854004880693	0.955751760754964	0.995095538228317	SFMBT2
MSTRG.3124|RP5-1031D4.3	9.31139733067724	6.61382912813579	2.96504348665057	2.23060105455891	0.0257075668948429	0.386534404360796	RP5-1031D4.3
MSTRG.3125|ITIH5	6468.46303838971	-0.66825206961588	0.252708051250919	-2.64436398566645	0.00818445925793664	0.230409152777926	ITIH5
MSTRG.3126|ITIH2	400.553400146298	-0.158814734759398	3.09365962823868	-0.0513355552465274	0.959058136454388	0.995095538228317	ITIH2
MSTRG.3129|KIN	1711.31915720689	-0.131814730173088	0.245314885227813	-0.537328707349647	0.591040579162157	0.91937718300108	KIN
MSTRG.3130|ATP5C1	13562.6224692072	-0.0805728472316634	0.143664299729489	-0.560841123253146	0.574905849778171	0.912812539912381	ATP5C1
MSTRG.3127|TAF3	1726.20116789955	-0.188960145775399	0.19664390332241	-0.960925523663896	0.336589616288479	0.788339747833072	TAF3
MSTRG.3133|GATA3	34.3559187787374	0.67848846005409	3.73070433416788	0.181866049753692	NA	NA	GATA3
MSTRG.3134|RP11-271F18.4	1.68533810449907	4.148813678629	3.93184496510845	1.05518241829114	0.291341903562462	NA	RP11-271F18.4
ENSG00000225383|SFTA1P	70.8675190449253	-0.849591202356086	1.73728058635211	-0.489035109832218	0.624816840317229	0.930373936211627	SFTA1P
MSTRG.3135|CELF2	8443.15042956896	-0.0526399631879058	0.198224347109158	-0.26555750570296	0.790580016264163	0.971560631764343	CELF2
MSTRG.3141|USP6NL	2216.16694803979	0.256443057994829	0.249310510963453	1.02860909074316	0.303663404389657	0.764104450166697	USP6NL
MSTRG.3143|ECHDC3	1584.74324092235	0.246643063159726	0.271248026838055	0.90928979662949	0.363197175081901	0.806979364985535	ECHDC3
MSTRG.3144|PROSER2	1076.56085053096	0.540986190902622	0.606361698798474	0.89218397529825	0.372294329946757	0.814303207487886	PROSER2
MSTRG.3146|UPF2	3952.42268334229	-0.084381267286747	0.180820134002688	-0.466658581756678	0.640744167107095	0.936452687496444	UPF2
MSTRG.3147|RNU6-1095P	1.86876999278241	-0.911895717192525	2.16116491217227	-0.421946382738532	0.673064153693897	NA	RNU6-1095P
MSTRG.3156|SEC61A2	2483.95150464276	0.496348992131036	0.284308686725949	1.7458101539102	0.080843945982928	0.565226478558788	SEC61A2
MSTRG.3159|CDC123	7331.59567496618	-0.140621356374982	0.141993459792536	-0.990336854813178	0.322009498343674	0.775446747619612	CDC123
MSTRG.3149|DHTKD1	3483.35998136144	0.322367759942352	0.217450358103815	1.48248898163896	0.138210233227472	0.638701637290311	DHTKD1
MSTRG.3158|NUDT5	6116.05624569032	-0.195085396769398	0.148873556489659	-1.31040999737888	0.190057173377964	0.679430900634417	NUDT5
MSTRG.3160|RP11-186N15.3	27.2866553536292	0.459568701562535	2.10082733479329	0.218756055745893	0.826840080166132	0.977935327005761	RP11-186N15.3
MSTRG.3151|CAMK1D	6424.84612146185	0.204001679519827	0.345332015410851	0.590740708697746	0.554694167381162	0.905128042832263	CAMK1D
MSTRG.3162|CCDC3	3750.41572873576	0.0724741967329714	0.818101325474079	0.0885882890985093	0.929409115435937	0.992422148073421	CCDC3
MSTRG.3165|OPTN	13432.6383888842	-0.0441832976895593	0.183917159224638	-0.240234776764867	0.810148254983883	0.974679485447503	OPTN
MSTRG.3161|RP11-730A19.9	16.2701620943833	2.32647547430186	1.80191609042871	1.29111199276119	0.196664846079191	0.685822384508513	RP11-730A19.9
MSTRG.3168|MCM10	249.737956020083	1.00563676487593	1.56483528251266	0.642647041585854	0.52045315160767	0.89284310278399	MCM10
MSTRG.3169|PHYH	3460.18293766507	0.0269838818951495	0.177972994510699	0.151617844995732	0.879488357858703	0.987192874122832	PHYH
MSTRG.3170|SEPHS1	5539.6058855484	0.458897285329613	0.181908651693739	2.52267982339956	0.0116464386897043	0.276737549289603	SEPHS1
MSTRG.3171|BEND7	1045.12877167993	0.62100657209945	0.418245215576518	1.48479061797142	0.137599297975747	0.638302715911585	BEND7
MSTRG.3180|RP11-295P9.13	55.8696475004747	-0.306342631430832	0.654683753279232	-0.467924597023218	0.639838512919388	0.936177667835832	RP11-295P9.13
MSTRG.3180|RP11-295P9.3	1427.18044272318	0.225391719927536	0.241251058373609	0.934262097944818	0.350168710387524	0.796491965380881	RP11-295P9.3
MSTRG.3183|RP11-295P9.12	3.75891266228276	-0.556352205735962	2.90765887059979	-0.191340260496651	0.848259020424438	0.981365706817277	RP11-295P9.12
MSTRG.3182|FRMD4A	6971.3614172637	0.00311598187642859	0.150268339975349	0.0207361169820586	0.983456158022425	0.997536125015995	FRMD4A
MSTRG.3180|PRPF18	2169.52110491976	-0.260564668128547	0.15780061993676	-1.65122715128097	0.0986922009937079	0.589585999728882	PRPF18
MSTRG.3176|FAM107B	5474.00162302107	-0.100523745204241	0.186901094223035	-0.537844605041653	0.59068433462131	0.919283906429265	FAM107B
MSTRG.3195|SUV39H2	770.037398846998	0.364340606518279	0.256269479408015	1.42170892671226	0.155110767602576	0.651619380967564	SUV39H2
MSTRG.3196|DCLRE1C	439.788291288117	-0.417769473971528	0.527033802243131	-0.792680606430636	0.427963932218711	0.84599283801968	DCLRE1C
ENSG00000197889|MEIG1	45.003593045952	1.25535869273816	0.467675601952841	2.68425097973091	0.00726925135104135	0.218940938201288	MEIG1
ENSG00000182531|OR7E115P	2.9427119016607	4.94938264028727	3.92118170573682	1.26221710997125	0.206870673599521	0.689909537538648	OR7E115P
ENSG00000237470|DCLRE1CP1	26.5153161123464	-1.09044420080588	2.09043036144854	-0.521636224251103	0.601923636820656	0.922161767089447	DCLRE1CP1
MSTRG.3174|CDNF	160.327018122924	-0.293450976293631	0.576326999092831	-0.509174438739706	0.610629958314306	0.926155526274384	CDNF
MSTRG.3175|HSPA14	3128.66968635859	-0.152481419627293	0.157584054306138	-0.967619600210741	0.333234384795851	0.785473912707701	HSPA14
MSTRG.3194|RP11-398C13.6	85.3889362149242	0.278094878580021	0.356003316840834	0.781158111244102	0.434709507190726	0.848872152938166	RP11-398C13.6
MSTRG.3197|ACBD7	280.865996530069	1.06637935467746	0.720306603789952	1.48045200344772	0.138752660574344	0.638954810201951	ACBD7
MSTRG.3200|C10orf111	39.7396944673223	0.58710209593268	1.40284079773997	0.418509425216692	0.675574696871492	0.946760047321155	C10orf111
MSTRG.3201|RPP38	1750.47807190684	0.039355628253593	0.150656269124767	0.261227949438999	0.79391672566939	0.972039835478914	RPP38
MSTRG.3202|NMT2	3066.55755722344	-0.0359890249989346	0.177801789232658	-0.202410927101763	0.839595486609587	0.980601795949013	NMT2
MSTRG.3198|FAM171A1	7250.0804972104	0.579422681727937	0.316803852044001	1.8289634989901	0.0674050765102656	0.532942183830474	FAM171A1
MSTRG.3204|ITGA8	1603.79524446498	-0.82856307677487	0.912078422388918	-0.908434029833417	0.363648953375187	0.807374625065621	ITGA8
MSTRG.3205|FAM188A	2433.03743274217	0.0870970769400006	0.234999764028369	0.370626231477775	0.71091594151336	0.955700478151693	FAM188A
MSTRG.3206|PTER	573.114539298181	-0.838641943545391	0.62250727141327	-1.3472002369409	0.177915751678753	0.669207404325401	PTER
MSTRG.3208|C1QL3	57.9819408384093	-0.444596720812721	0.438124300581372	-1.01477302268502	0.310214036166009	0.767094224064483	C1QL3
MSTRG.3209|RSU1	5423.46044904814	-0.462599356902543	0.381350567376078	-1.21305537863889	0.225108648408263	0.697395350161492	RSU1
MSTRG.3210|RP11-197M22.2	11.5003725051975	-2.38754962870658	1.7680211422635	-1.35040784956334	0.176885194347567	0.669207404325401	RP11-197M22.2
MSTRG.3212|CUBN	494.406474134112	0.951017881993491	0.485020997645263	1.96077672226688	0.0499050746092398	0.493118779820752	CUBN
MSTRG.3213|TRDMT1	550.67896571149	0.087339111396838	0.453789956389329	0.19246594193439	0.847377243547447	0.981114714780782	TRDMT1
MSTRG.3214|VIM-AS1	130.843540404203	-0.10635742828901	0.692027615408903	-0.153689572382406	0.877854507126831	0.987192874122832	VIM-AS1
MSTRG.3215|VIM	500030.217776975	-0.319158115260522	0.227795997773957	-1.40106989753711	0.161193172261602	0.655951737765934	VIM
MSTRG.3216|RP11-124N14.3	34.6586131621174	-0.19240862527271	0.484899323813344	-0.39680118289209	0.691514078370331	0.951463082681053	RP11-124N14.3
ENSG00000148488|ST8SIA6	3.19057702617544	5.06903385748809	3.92003582201035	1.29310906523514	0.195973340255275	0.684890231659772	ST8SIA6
MSTRG.3217|HACD1	364.911354075006	-0.0817238974256495	0.328359003631923	-0.248885812545766	0.803449110000143	0.973519466805397	HACD1
ENSG00000260589|STAM-AS1	29.5897258217593	-0.420718288643928	2.10769285580024	-0.199610814965823	0.841784968888712	0.980601795949013	STAM-AS1
MSTRG.3220|STAM	3149.11694829978	-0.026416196433458	0.12067751900302	-0.218899067959765	0.826728672523112	0.977935327005761	STAM
MSTRG.3219|TMEM236	1653.9761445703	-2.11691323008925	1.04923118499866	-2.01758512361789	0.0436344874855593	0.467529358642411	TMEM236
MSTRG.3222|MRC1	47863.3226277591	-1.73848379696124	1.53020830721214	-1.13610924000835	0.255910848411422	0.719698222083932	MRC1
MSTRG.3225|SLC39A12	548.180400241478	-1.1127726005749	0.963310776927152	-1.15515431491851	0.248027239221493	0.710523736450768	SLC39A12
MSTRG.3227|CACNB2	369.13720761385	0.108705766143162	1.57758625720637	0.0689063850845534	0.9450641360398	0.993733964575984	CACNB2
MSTRG.3229|RP11-499P20.2	272.190879171573	0.323764529559083	0.266080154594159	1.21679322553352	0.223682898190762	0.697255994544118	RP11-499P20.2
MSTRG.3229|NSUN6	1500.25695866052	0.300921153051039	0.125023182677573	2.40692283308045	0.0160875687503044	0.31571704260269	NSUN6
MSTRG.3231|ARL5B	6943.11815285504	-0.320700013565047	0.320154959280389	-1.00170247022218	0.316487313285433	0.772158870904364	ARL5B
MSTRG.3232|MALRD1	273.137051368182	11.4878700968311	1.61730827409563	7.10308002551644	1.22006708028158e-12	1.3078564524673e-09	MALRD1
MSTRG.3238|RP11-354E11.2	139.193130630477	5.48506707152412	3.74109035798412	1.46616802767623	NA	NA	RP11-354E11.2
MSTRG.3241|PLXDC2	15516.3747952031	-0.421157996811103	0.240108247390821	-1.7540338634249	0.0794247048338952	0.561554809818668	PLXDC2
MSTRG.3244|NEBL	3100.28714461418	0.368947741433921	0.39111153714989	0.943331265864768	0.345511488281403	0.792555499346844	NEBL
MSTRG.3250|NEBL-AS1	29.2853223566969	0.984061151345843	0.743898366650652	1.32284354350246	0.185887413303353	0.676107514675936	NEBL-AS1
MSTRG.3243|CASC10	828.453826260817	1.41845385715875	0.487707918285125	2.90840850430789	0.00363273460826374	0.149512705526499	CASC10
MSTRG.3256|MLLT10	3626.74001057845	0.0961752306165904	0.102196076485651	0.941085352039849	0.346661121397932	0.793565251982861	MLLT10
MSTRG.3255|SKIDA1	664.104574724653	1.65447040204128	0.664253986711844	2.49071956681985	0.0127484698258274	0.286330632288084	SKIDA1
MSTRG.3251|DNAJC1	5735.26270557198	-0.319599406336932	0.255856196607636	-1.24913686115271	0.211615020491702	0.69294423422199	DNAJC1
ENSG00000279631|RP11-573G6.4	12.2275181275888	-0.160065515181002	3.74009944096083	-0.0427971281800682	0.965863253274154	0.995449216293045	RP11-573G6.4
MSTRG.3260|COMMD3	2895.13878325663	0.0948982767188582	0.258789112452509	0.366701194727707	0.713841915289713	0.956344594005413	COMMD3
MSTRG.3260|COMMD3-BMI1	627.190804373529	-1.5216782104758	0.851752072697709	-1.78652715884361	0.0740139438606749	0.548545203666341	COMMD3-BMI1
MSTRG.3260|BMI1	2896.72459714909	0.38564509599125	0.385189835634117	1.00118191165762	0.316738869835187	0.772287348347475	BMI1
MSTRG.3261|SPAG6	3095.47589925424	0.0207023439402236	1.34218257377195	0.0154243873708206	0.98769360743143	0.997771883646598	SPAG6
MSTRG.3263|PIP4K2A	4547.17289235957	-0.66014093438705	0.465573000465338	-1.41791069011142	0.156216840949932	0.651760096065752	PIP4K2A
MSTRG.3269|ARMC3	3084.40264474756	-0.0493744150774714	0.85454156200045	-0.0577788340240441	0.953924798009882	0.995095538228317	ARMC3
MSTRG.3267|MSRB2	2421.65185689872	0.184985131111639	0.257986272323076	0.717034784238376	0.473352633970239	0.871102131554193	MSRB2
MSTRG.3266|YWHAZP3	69.8003038569825	-0.00804707747937152	0.345824043355761	-0.0232692828447825	0.981435473815562	0.997536125015995	YWHAZP3
ENSG00000204566|LINC01552	19.2437345516427	-0.984643056504479	0.860866264912808	-1.14378167275983	0.252714192285761	0.715800960446205	LINC01552
ENSG00000179133|C10orf67	44.5214498690293	-1.18399285875739	1.59480115641064	-0.742407825576299	0.457840279626078	0.861893156746559	C10orf67
ENSG00000224215|RP11-371A19.2	12.2604678418801	-0.0240884665355297	2.89084318245032	-0.00833267839700389	0.993351561494409	0.998729957141996	RP11-371A19.2
MSTRG.3271|OTUD1	3417.68915887247	-0.585490263468322	0.240478675180683	-2.4346868304577	0.0149046831862714	0.303800469820085	OTUD1
MSTRG.3272|KIAA1217	3394.88378502315	-0.103398636533529	0.274699939332886	-0.376405749432034	0.706615272339276	0.954448342406453	KIAA1217
MSTRG.3280|ARHGAP21	13963.877686923	0.377607909819119	0.42592447470452	0.886560722017863	0.375315448536079	0.815938225376682	ARHGAP21
MSTRG.3282|ENKUR	869.507499317317	-0.52836594097848	0.867380488824798	-0.609151286875678	0.542424165548623	0.902058433507649	ENKUR
MSTRG.3278|PRTFDC1	1463.20266894798	0.642247571954759	0.394886593866512	1.62641016922409	0.103862428965033	0.597041829560573	PRTFDC1
ENSG00000273107|RP11-165A20.3	10.1773746680268	0.0494295414328568	0.863801907171626	0.057223237205745	0.954367367872783	0.995095538228317	RP11-165A20.3
MSTRG.3283|THNSL1	997.92205299282	0.262840776176419	0.224208694977041	1.17230411694486	0.241074979305109	0.706433722698657	THNSL1
ENSG00000151025|GPR158	134.065505900799	0.969020972132161	2.21994881035762	0.436505998521677	0.662469648014683	0.942099724127489	GPR158
ENSG00000095777|MYO3A	125.898310253771	2.0261629210089	3.72733815532695	0.543595143926827	0.586720102188807	0.917799666846146	MYO3A
MSTRG.3284|GAD2	131.877183748585	23.6843897788227	3.90708127067281	6.06191377604597	NA	NA	GAD2
MSTRG.3285|APBB1IP	1645.8812405816	-1.66322042703898	2.16748510042426	-0.767350339208064	NA	NA	APBB1IP
MSTRG.3291|ABI1	7701.22654256304	-0.40786936596942	0.134458059785389	-3.03343188664501	0.00241789287267873	0.115427464810491	ABI1
MSTRG.3288|PDSS1	420.878535734125	-0.321754924159603	0.346019662539111	-0.929874683416971	0.352435972322488	0.798083104940353	PDSS1
ENSG00000232224|LINC00202-1	275.608785643065	-0.0829678157659921	0.514971680564897	-0.161111414272297	0.872005650399451	0.985901086794377	LINC00202-1
MSTRG.3294|ANKRD26	867.576537528294	0.133705143317703	0.237820629202181	0.562210031006329	0.573972927823573	0.912437044614986	ANKRD26
MSTRG.3296|YME1L1	23693.876698356	-0.345603146240238	0.241780288454857	-1.42940993432045	0.15288644475404	0.650918853055889	YME1L1
MSTRG.3297|MASTL	1177.40120725022	-0.0901782693469478	0.229491389591069	-0.39294837818376	0.694357608995334	0.951785713786656	MASTL
MSTRG.3302|LRRC37A6P	156.890023334087	0.25979279061745	0.599566036955001	0.433301379005476	0.664795836439186	0.943160307236057	LRRC37A6P
MSTRG.3303|ARMC4P1	8.96192077076504	0.658903973990303	2.85009105397004	0.231186990700694	0.817169536191348	0.976000057526082	ARMC4P1
MSTRG.3298|ACBD5	5768.66246123669	0.0116194714500308	0.214977845561823	0.0540496227397966	0.956895628763108	0.995095538228317	ACBD5
MSTRG.3301|RP11-85G18.6	2.430915829467	4.67702773512913	3.92417153254623	1.19185099232765	0.233319677244401	0.699919962492041	RP11-85G18.6
MSTRG.3304|RAB18	14918.0494506588	-0.0740985232871049	0.220748782357373	-0.335669001186814	0.737120484292471	0.961094058418537	RAB18
MSTRG.3305|MKX	383.297938694043	-0.13980377325115	1.08925126971276	-0.128348506114679	NA	NA	MKX
MSTRG.3307|ARMC4	854.361686562223	0.0582123994128057	0.633586138526552	0.0918776404234199	0.926795256664739	0.992422148073421	ARMC4
MSTRG.3309|MPP7	121.497556078887	23.5622702810843	3.9071087792042	6.03061537638669	NA	NA	MPP7
MSTRG.3314|WAC-AS1	2422.1652878713	0.187115563872006	0.240660727980831	0.777507678306826	0.436859306132732	0.849666136218122	WAC-AS1
MSTRG.3315|WAC	15723.5387989917	-0.0950699133193417	0.0748448628193946	-1.2702263019541	0.204004031239454	0.689258892366769	WAC
MSTRG.3313|BAMBI	2986.40113702884	0.198986192621613	0.375437967190927	0.530010840700135	0.596104414569719	0.921441528970142	BAMBI
ENSG00000204365|C10orf126	28.4824225938249	-0.793754850097084	3.73189090750097	-0.212695084012682	NA	NA	C10orf126
MSTRG.3316|RP11-492M23.2	428.548589547058	-0.220337107042827	0.336580245311868	-0.654634697406759	0.512702978893136	0.889900224570312	RP11-492M23.2
MSTRG.3319|SVIL-AS1	290.601272117788	-1.2054568324544	1.55468981797638	-0.775368062822624	0.438122201279564	0.850434308247123	SVIL-AS1
MSTRG.3321|SVIL	8024.44285118276	-0.0468014109521157	0.445801703457955	-0.104982575412096	0.916389635114516	0.991208418359169	SVIL
MSTRG.3317|KIAA1462	4723.45430361295	-0.74263005992329	0.714031149242067	-1.04005274939557	0.298315394280997	0.760888161727099	KIAA1462
MSTRG.3318|RP11-305E6.4	482.760511847621	0.0278841911967481	0.278477665055616	0.100130799327046	0.920240483873202	0.991820818572356	RP11-305E6.4
MSTRG.3327|MTPAP	2075.71851403322	0.127291087717295	0.139859628757689	0.910134603158648	0.362751527644426	0.806774040562572	MTPAP
MSTRG.3329|MAP3K8	2433.43728967775	-1.01362426016848	0.393547100638116	-2.57561104763557	0.0100063136233531	0.254561913893783	MAP3K8
ENSG00000234814|SVILP1	134.564191140483	-0.147474242771927	0.616059456023982	-0.239383133121143	0.810808507678405	0.974718881069552	SVILP1
MSTRG.3332|DDX10P1	4.72701988779257	-5.75061043287108	3.91646347375055	-1.4683171364711	0.142018098223669	0.642719787067507	DDX10P1
MSTRG.3330|ZNF438	1376.30864805954	-0.574825663863268	0.231633015800971	-2.48162232778242	0.0130785810918901	0.290699507907675	ZNF438
MSTRG.3335|ZEB1-AS1	1128.20735047371	0.553886822094347	0.287663872302376	1.92546536226882	0.0541711652819428	0.503753387556805	ZEB1-AS1
MSTRG.3337|ZEB1	8068.84227538549	-0.0634243702436083	0.257875424621213	-0.245949649280349	0.805721209424604	0.973945500739052	ZEB1
MSTRG.3338|SPTLC1P1	3.39201687295386	-0.382732238356601	2.97506999051925	-0.128646465318888	0.897637397757779	0.98926634273793	SPTLC1P1
ENSG00000223834|RP11-472N13.2	6.29457738670284	1.25386112206555	1.91033920273204	0.656355227528368	0.511595590761887	0.889483840824063	RP11-472N13.2
MSTRG.3333|RP11-472N13.3	30.0675673385373	-1.11174993492213	2.08837790114249	-0.532350938167814	0.594482958593647	0.92056646147621	RP11-472N13.3
MSTRG.3339|ARHGAP12	5277.41247225666	-0.116455642934512	0.219804581560558	-0.529814447486518	0.596240587249205	0.921441528970142	ARHGAP12
MSTRG.3341|KIF5B	19601.4437044823	-0.113367434440279	0.165266164216702	-0.685968812658035	0.492732775238143	0.878647791186474	KIF5B
MSTRG.3342|PPIAP31	332.776009243417	-0.103745104688906	0.149002184656885	-0.696265661659965	0.486262473471865	0.876635202382267	PPIAP31
MSTRG.3344|EPC1	4388.66123576738	0.116079067947943	0.164177137229052	0.707035522162839	0.47954440316964	0.873613358974113	EPC1
MSTRG.3343|RP11-166N17.1	5.10168320997502	5.74514453943594	3.2420237121696	1.77208590975765	0.0763802975154275	0.555823374373276	RP11-166N17.1
ENSG00000216937|CCDC7	64.3802681707084	0.672204194346911	1.40123125408376	0.479723951623142	0.631423694389775	0.932763497500144	CCDC7
ENSG00000150076|CCDC7	14.2167754923085	7.22359433695899	2.87938385212267	2.50872919622502	0.0121166334596685	0.281099006358667	CCDC7
ENSG00000231245|C1DP1	6.09084918857155	-0.250476102920117	2.03832570193298	-0.122883257902594	0.902199543397712	0.989690688128258	C1DP1
MSTRG.3348|ITGB1	45871.673774152	-0.480733623602792	0.392498349967331	-1.22480418998654	0.220649005910644	0.697255994544118	ITGB1
MSTRG.3350|RP11-462L8.1	2.91103854413476	4.93665942483706	3.92130921714118	1.25893143118056	0.208055099790731	0.689909537538648	RP11-462L8.1
ENSG00000273038|RP11-479G22.8	142.069132341164	-0.354795069258587	0.412092622805255	-0.860959526145788	0.389260334928723	0.82320968125843	RP11-479G22.8
MSTRG.3355|NRP1	17689.3104851703	-1.38681208251987	0.58820888753214	-2.35768637964366	0.018389221497731	0.334624848602007	NRP1
ENSG00000203565|RP13-259N13.2	1.91878441509867	-4.44912534147718	3.93062738111446	-1.13191226491067	0.257671321749306	NA	RP13-259N13.2
MSTRG.3359|PARD3	6460.76354757062	0.219207900272968	0.114034076291362	1.92230171368147	0.0545678044999788	0.504419820826413	PARD3
MSTRG.3358|PARD3-AS1	29.7092929669471	1.06701808020674	0.624306007378018	1.70912672246746	0.0874274786284225	0.575326798327166	PARD3-AS1
MSTRG.3364|CUL2	4719.47339584834	-0.11196375045316	0.123613021250589	-0.905760164426259	0.365062810001167	0.8087624469946	CUL2
MSTRG.3368|CREM	3321.41755327121	-0.353760902074929	0.402632162298476	-0.878620575304867	0.379607035958188	0.818064069706621	CREM
MSTRG.3372|CCNY	9702.83492383048	-0.068397361483187	0.146884205455647	-0.46565497815788	0.641462483365318	0.936713051457633	CCNY
MSTRG.3371|RP11-324I22.3	22.365924695896	-0.475633061248513	0.790730589803985	-0.601510890537848	0.547499760355247	0.903522468008143	RP11-324I22.3
ENSG00000233200|RP11-324I22.2	4.79945422729328	1.61063798605049	2.79040465768694	0.577205883603136	0.563800382974887	0.908139412698737	RP11-324I22.2
MSTRG.3374|RP11-324I22.4	94.7003871055142	-0.00460627623583182	0.44634038875563	-0.0103200972886945	0.991765899868953	0.998534648734248	RP11-324I22.4
ENSG00000273312|RP11-425A6.5	5.71232310322371	5.90725402838308	3.91419097661686	1.50918901598636	0.131250486378642	0.631818783479796	RP11-425A6.5
MSTRG.3366|FZD8	5580.65571597731	0.103564408876705	0.959077077743896	0.10798340538002	0.914008855819043	0.990980719843199	FZD8
MSTRG.3375|NAMPTP1	743.840898095885	-0.955070988321447	0.510593149462241	-1.87051273470342	0.0614126502489467	0.522603290881715	NAMPTP1
MSTRG.3376|ZNF25	3382.04459551355	-0.0180716586137241	0.160791980675005	-0.112391541778758	0.910512961519366	0.990540589344878	ZNF25
MSTRG.3378|ZNF33A	3204.74431292567	0.315928062122962	0.201639643337167	1.56679538256616	0.117162527042018	0.616212582142077	ZNF33A
ENSG00000226086|EIF3LP3	23.4269400340759	-0.689340282992073	0.590244602418479	-1.16788917707601	0.242851470321752	0.706433722698657	EIF3LP3
ENSG00000099251|HSD17B7P2	76.9991347317373	-0.327979776023007	0.371307532730233	-0.883310321262175	0.377068628763194	0.816416587598457	HSD17B7P2
MSTRG.3380|ZNF37BP	1010.20491573923	0.405848820373768	0.456694534672168	0.888665813934255	0.374182708981344	0.815715194193805	ZNF37BP
ENSG00000233837|EIF3LP2	67.4283926832591	0.15757184022994	0.359713759307749	0.438047853752326	0.661351594322526	0.941902584365226	EIF3LP2
MSTRG.3381|ZNF33B	1946.11373083954	0.710309380210852	0.343600964077766	2.06725083591468	0.0387105242690182	0.450924956365675	ZNF33B
ENSG00000259869|AL022344.7	2.430915829467	4.67702773512913	3.92417153254623	1.19185099232765	0.233319677244401	0.699919962492041	AL022344.7
MSTRG.3386|BMS1	5654.7920731693	-0.0922430382163414	0.11203487970421	-0.823342145409336	0.410313453160964	0.835813108219937	BMS1
MSTRG.3388|RET	546.211877600471	0.344981321112535	0.212844408240243	1.62081458453513	0.105057409677447	0.599219942546426	RET
MSTRG.3389|RP11-351D16.3	74.7513104642781	0.382948952892001	0.527758479615834	0.725614021722128	0.46807542281827	0.867716092282921	RP11-351D16.3
MSTRG.3390|CSGALNACT2	6378.60778117526	-0.596463860492659	0.397355696350059	-1.50108294903414	0.133334108402099	0.634373809829453	CSGALNACT2
MSTRG.3391|RASGEF1A	1280.84605763431	-1.08262415897888	0.733874060595126	-1.47521791150506	0.140153967456542	0.641173814651334	RASGEF1A
MSTRG.3392|HNRNPF	30114.9080294892	-0.271555488675579	0.128164997808058	-2.1187960310526	0.0341077083254361	0.433384744309677	HNRNPF
ENSG00000230555|RP11-517P14.2	64.7203794819916	-0.292308432068791	0.581774213384371	-0.502443087616994	0.615355876535736	0.927102640793602	RP11-517P14.2
MSTRG.3393|ZNF487	1629.12251830356	-0.0101627447580886	0.525415208407958	-0.0193423117478507	0.984568030339823	0.997536125015995	ZNF487
ENSG00000236114|RP11-517P14.7	46.1942807761324	-0.0195464928941541	0.440172892537598	-0.0444063985436916	0.964580461381538	0.995348780115551	RP11-517P14.7
MSTRG.3395|ZNF239	295.03645343284	0.249642962943335	0.523786940479219	0.476611659532659	0.633638679258532	0.93378686162432	ZNF239
MSTRG.3396|ZNF485	227.879580694914	0.270014687615383	0.399348353630952	0.676138226589288	0.498952888356963	0.881871090918254	ZNF485
MSTRG.3398|RP11-402L1.4	3.55799121574142	-0.402029082424054	3.77737622762681	-0.106430775807745	0.915240576180086	0.991208418359169	RP11-402L1.4
MSTRG.3400|ZNF32	3006.50691591554	0.250220303811367	0.226075716555475	1.10679867623008	0.268380980708333	0.731651943621704	ZNF32
MSTRG.3401|ZNF32-AS1	42.4281338259727	1.21266678798955	0.474855203470327	2.55376118683582	0.0106566319547984	0.264578282163804	ZNF32-AS1
MSTRG.3402|ZNF32-AS2	58.1185203799774	0.102170708467291	0.427800066660849	0.238828173321184	0.811238823133909	0.974718881069552	ZNF32-AS2
ENSG00000229116|RP11-20J15.3	27.8294130664972	-0.0785465719594227	2.15254262503002	-0.0364901354547287	0.97089154423932	0.996151198076827	RP11-20J15.3
MSTRG.3404|CXCL12	10379.0276807571	-0.76757622801807	1.16393262876763	-0.659467918543344	0.509595340648152	0.887970069344271	CXCL12
ENSG00000214089|RP11-256K7.1	18.4196214226076	-0.62388894765385	1.35511416481735	-0.460395857302503	0.645232107691565	0.936834514209554	RP11-256K7.1
MSTRG.3409|RASSF4	11133.7876280225	-0.802279323906543	0.450159658564371	-1.78221061937255	0.0747148917092734	0.550601617422617	RASSF4
MSTRG.3405|TMEM72-AS1	30.8525071626222	8.34190637657567	1.34320188154314	6.21046358793964	5.28285170426725e-10	2.96632123194606e-07	TMEM72-AS1
MSTRG.3407|TMEM72	646.922732772739	-0.601257692206637	1.15490413068261	-0.520612643277378	0.602636639939263	0.922653273055495	TMEM72
MSTRG.3408|RP11-285G1.9	4.5865336327351	-1.21653224228125	3.77192039260744	-0.322523307932352	0.747056283169687	0.962775470025177	RP11-285G1.9
MSTRG.3410|C10orf10	3322.00268362456	0.298593643743883	0.619709155263169	0.481828679160114	0.629927654422393	0.93220280335362	C10orf10
MSTRG.3411|C10orf25	660.278462790778	0.219841729334205	0.196603772573981	1.11819690159546	0.263482907317663	0.726580613104822	C10orf25
MSTRG.3412|ZNF22	4964.3238527343	0.174215211104969	0.133281578545952	1.30712145673533	0.191171465123623	0.68102668610429	ZNF22
ENSG00000234993|CUBNP2	3.54526491584443	-5.33568741227312	3.91969006490182	-1.36125237555148	0.173433947594763	0.667738322326041	CUBNP2
MSTRG.3421|ALOX5	8284.08547774342	-1.61167136154031	0.85962839207411	-1.87484659231842	NA	NA	ALOX5
MSTRG.3423|MARCH8	4273.18875949127	-0.0682850807272917	0.142251723381696	-0.48002990124813	0.631206131452322	0.932690112659155	MARCH8
MSTRG.3425|ZFAND4	997.936102273206	0.192361538594358	0.228783118059959	0.840803028761697	0.400458290104767	0.828848929302002	ZFAND4
MSTRG.3426|FAM21FP	59.3688202951788	-0.679390801413978	0.382553880751881	-1.77593493517484	0.0757436419854202	0.553284038984468	FAM21FP
MSTRG.3429|AGAP4	1536.90567476623	0.274008216006395	0.143579136367486	1.90841248205505	0.0563379248304903	0.512206996327112	AGAP4
MSTRG.3435|NCOA4	20892.2728715051	-0.473821209722472	0.221169028450939	-2.14234883175597	0.0321654220960771	0.422830072069	NCOA4
MSTRG.3438|ANXA8L1	4.55796718025063	5.583302964386	3.9160596628113	1.42574512268227	0.153941926577674	0.650918853055889	ANXA8L1
MSTRG.3441|SYT15	114.870140332966	0.781815334595837	2.23990346819333	0.349039744657584	0.727059471749107	0.959391423582094	SYT15
MSTRG.3443|RP11-38L15.2	8.05240868510945	6.40401776055753	3.91202757006675	1.63700731803591	0.101628940495813	0.592325656589036	RP11-38L15.2
ENSG00000280913|CTSLP2	25.5082969035737	1.58280401649534	1.44279184586445	1.09704252975384	0.272622800967463	0.734997230338932	CTSLP2
MSTRG.3424|AGAP10P	310.534748545407	0.263160804274953	0.166443994988249	1.58107719232245	0.11386038894717	0.609799874765368	AGAP10P
MSTRG.3428|FAM21C	4360.1983617898	-0.292696185528454	0.257474982421289	-1.13679466166361	0.255624135519405	0.719441477785109	FAM21C
MSTRG.3430|PARGP1	362.762614966975	0.054478547628362	0.258432441649685	0.210803826642669	0.8330403524146	0.979517208723756	PARGP1
MSTRG.3433|TIMM23	5005.45527320958	-0.0372650139106982	0.0937205107741662	-0.397618553322804	0.690911382215889	0.951116460182414	TIMM23
MSTRG.3436|AGAP7P	400.913647165034	0.465839763686998	0.135331609788194	3.4422095799797	0.000576983040437378	0.0521340652974509	AGAP7P
ENSG00000279058|AGAP14P	181.059272509692	0.258265881510575	0.197459535356046	1.30794332643844	0.190892532555789	0.680444164943041	AGAP14P
MSTRG.3439|HNRNPA1P33	3.03864478683375	4.99869444605229	3.9206979563592	1.27495014961421	0.202326887021257	0.687343750852886	HNRNPA1P33
MSTRG.3437|GPRIN2	78.0931150425999	3.48158849915152	2.7651378834213	1.25910122602774	0.207993771667546	0.689909537538648	GPRIN2
MSTRG.3442|RP11-38L15.3	46.0354451315379	0.587449812701416	0.621862584510419	0.944661774697226	0.344831578134168	0.792286289410169	RP11-38L15.3
MSTRG.3444|FAM35BP	291.413839665074	-0.0317562967022476	0.234362089754064	-0.135500996494665	0.892215776435233	0.988803184594728	FAM35BP
MSTRG.3445|RP11-38L15.8	45.1357683439364	0.0498041543652331	0.444172859967041	0.112127864743759	0.91072202386793	0.990540589344878	RP11-38L15.8
ENSG00000265366|GLUD1P7	13.5238159048297	0.318522125181119	2.11412786235892	0.150663605003396	0.880241084439245	0.987192874122832	GLUD1P7
ENSG00000215097|DUSP8P3	56.7082054743554	-0.00717017190344831	0.426842006665516	-0.0167981871312564	0.986597616153539	0.997771883646598	DUSP8P3
ENSG00000204177|BMS1P1	182.243175948501	0.138650492351484	0.457936165357076	0.302772532157121	0.762063217631576	0.965313244214772	BMS1P1
MSTRG.3447|AGAP13P	31.3005152017728	0.606339677923582	0.464315724149931	1.30587797566767	0.191594057462625	0.681438360154642	AGAP13P
MSTRG.3448|FRMPD2B	126.361968664613	-0.183517337868339	0.953079693003425	-0.192551933710836	0.847309891690744	0.981114714780782	FRMPD2B
MSTRG.3449|GDF10	4997.65500279648	-1.00488939063933	0.897171804112585	-1.12006349958054	0.262686703444798	0.726168154652287	GDF10
MSTRG.3452|ZNF488	446.673470660014	0.938708935874202	0.725622603426279	1.29365999824394	0.195782888272662	0.684890231659772	ZNF488
MSTRG.3453|ANXA8	7.14081524905932	6.2307394020707	3.91269937908829	1.59244010295586	0.111285851442728	0.607371958938639	ANXA8
MSTRG.3457|AGAP9	788.009369246041	0.199340113159349	0.185048507227085	1.07723167371853	0.281376778342747	0.745404312083236	AGAP9
MSTRG.3457|RP11-144G6.12	77.1117659746102	-1.35659006682543	1.37802002187754	-0.984448734625125	0.324894926045637	0.779111845893036	RP11-144G6.12
MSTRG.3458|RNA5SP312	1.67124720999819	-0.116377966194831	3.12752093273943	-0.0372109311808487	0.970316822827759	NA	RNA5SP312
MSTRG.3457|BMS1P2	41.177930855932	0.829780843199929	2.11204680650562	0.392879949745433	NA	NA	BMS1P2
MSTRG.3454|GLUD1P8	26.9882807060809	0.733118145056128	0.648278751583389	1.13086869385357	0.258110361637667	0.721468623192383	GLUD1P8
MSTRG.3455|DUSP8P4	9.60886023129675	6.65919408750245	2.95458814636505	2.25384850869827	0.0242056999278583	0.376297311403219	DUSP8P4
ENSG00000266217|CTSLP2	6.03776600518906	1.56744912265865	1.87124391525032	0.837650885533524	0.402226805073139	0.829751114769056	CTSLP2
MSTRG.3459|FAM35DP	145.758232678838	-0.234105998854885	0.266340382873028	-0.878972975594505	0.379415928767987	0.817951978111165	FAM35DP
MSTRG.3461|RHEBP2	138.729740261554	-0.0121826708798966	0.256490155952706	-0.0474976157842994	0.962116630521369	0.995095538228317	RHEBP2
ENSG00000277758|ABC7-42404400C24.1	149.519256916031	0.501743395062416	0.657084515420336	0.763590349928505	0.445111401786542	0.853766749762669	ABC7-42404400C24.1
ENSG00000276850|CH17-360D5.2	11.3949179506266	6.90479174081004	3.9104832706892	1.76571315176426	NA	NA	CH17-360D5.2
ENSG00000265018|AGAP12P	317.124367506228	0.172177564891997	0.198308884821763	0.868229202371583	0.385268870697032	0.821242638137352	AGAP12P
ENSG00000270025|BMS1P7	54.5711041990759	-0.162600802529159	0.364124792773326	-0.446552406637086	0.655198265703399	0.939703259750853	BMS1P7
MSTRG.3462|FRMPD2	414.213560532844	0.203445962461976	0.818090678929129	0.248683877841371	0.803605320756186	0.973519466805397	FRMPD2
ENSG00000232462|RP11-13E1.5	20.0953487122731	-1.3461606397304	2.10573201993859	-0.639283929286338	0.522638241171021	0.893332863396391	RP11-13E1.5
MSTRG.3463|MAPK8	4388.89952502182	0.304519915644548	0.334686195238109	0.909866973831711	0.362892668849545	0.806774040562572	MAPK8
MSTRG.3464|ARHGAP22	935.663746747116	-1.06498039266395	0.58725121916536	-1.81350052227659	0.0697546581308398	0.539520851053448	ARHGAP22
MSTRG.3468|WDFY4	2175.24520635193	-1.95991188312178	2.16517949995412	-0.905196027933624	0.365361545805151	0.808881998736263	WDFY4
MSTRG.3472|RP11-523O18.5	2.430915829467	4.67702773512913	3.92417153254623	1.19185099232765	0.233319677244401	0.699919962492041	RP11-523O18.5
MSTRG.3475|VSTM4	3210.45845110607	0.120757704548381	0.538301960423996	0.224330790943555	0.822499918968058	0.977006259863266	VSTM4
MSTRG.3471|LRRC18	155.399999657918	-0.804353270218199	1.79229305659399	-0.448784459248401	0.653587150545216	0.939248230922415	LRRC18
MSTRG.3476|C10orf128	1261.38262135061	-1.37863814131018	2.20540404181382	-0.625118171170269	0.531893502630243	0.897542029871654	C10orf128
MSTRG.3479|ERCC6	1408.76152325019	-0.396711839437568	0.169166793608103	-2.34509285762431	0.0190223414116299	0.341143633087808	ERCC6
MSTRG.3479|ERCC6-PGBD3	355.823081778294	-0.45713125594263	0.62389987669813	-0.732699705539147	0.463741603614789	0.865222961870852	ERCC6-PGBD3
MSTRG.3479|PGBD3	67.8173103909936	0.870759317034495	2.99190773397076	0.291038158412343	0.771022135850638	0.967758989008228	PGBD3
MSTRG.3480|CHAT	20.1229226160579	0.985455774059427	3.73540336007914	0.263815090116144	NA	NA	CHAT
MSTRG.3481|SLC18A3	263.141941297146	-1.0192464807911	0.723775318925995	-1.40823602869403	0.159061191084749	0.654192547846467	SLC18A3
ENSG00000178645|C10orf53	2.02586566619681	-4.5286620216987	3.92935109784954	-1.1525216018943	0.249106798204362	NA	C10orf53
MSTRG.3482|OGDHL	1743.6073721068	0.219159138800527	0.790945254016537	0.277085092410131	0.781714768379962	0.96895115713931	OGDHL
ENSG00000229870|RP11-507K13.6	6.74811039093455	-0.828001276032882	1.26232224367258	-0.655934948610196	0.511865980403724	0.889690380017142	RP11-507K13.6
MSTRG.3483|PARG	2982.77264967892	-0.0621230986382615	0.0874236374333475	-0.710598420085468	0.477333122421241	0.872766865100025	PARG
MSTRG.3488|AGAP6	2614.10315249127	0.122105255985109	0.135851735698684	0.898812630969511	0.368752471060736	0.811372413232443	AGAP6
MSTRG.3485|TIMM23B	1029.63046613636	0.0934848422832549	0.165737314719703	0.564054283378234	0.572717189614272	0.911423812853322	TIMM23B
MSTRG.3485|LINC00843	23.620559848716	0.484694338724876	0.525266642737775	0.922758651108264	0.356132993373202	0.800978903547302	LINC00843
MSTRG.3491|FAM21A	4486.79114550581	-0.27937870966717	0.251196467940801	-1.11219203023591	0.266055593854815	0.729162458327168	FAM21A
MSTRG.3489|FAM21EP	57.9372380601866	-0.1738613219816	0.316841081635285	-0.548733519921926	0.583188339074919	0.916429048463615	FAM21EP
ENSG00000188611|ASAH2	388.472735348787	0.338703048797875	0.317830917348959	1.06567055094266	0.286572594481434	0.750508993299936	ASAH2
ENSG00000225137|DYNC1I2P1	109.85024564866	0.122403122668838	0.267830359780791	0.457017355198344	0.647658571181453	0.937671562660213	DYNC1I2P1
MSTRG.3492|SGMS1	3240.51267476363	-0.395147650716072	0.214819588084673	-1.83943956991632	0.0658505585234183	0.529217199519301	SGMS1
MSTRG.3497|SGMS1-AS1	98.1541818950903	-1.01318870753779	2.9581847603457	-0.3425035248371	0.731971991794377	0.959577565315281	SGMS1-AS1
MSTRG.3493|RP11-521C22.2	206.670049203839	0.428450529453906	0.253189790866945	1.69221092203936	0.0906057647882411	0.577813886154973	RP11-521C22.2
ENSG00000232706|NUTM2HP	12.0592903903016	0.0479186857830687	3.74031089877932	0.0128114178419519	0.989778247122862	0.998201351432537	NUTM2HP
MSTRG.3500|A1CF	122.13559165226	10.3265025635511	3.90710693022845	2.64300484935724	0.008217385835781	0.230703107339551	A1CF
MSTRG.3499|ASAH2B	620.826656258922	0.519080295305511	0.284754437416919	1.82290502657034	0.0683177764945574	0.535793186689121	ASAH2B
MSTRG.3503|PRKG1	1340.2287592052	0.0902542555669134	0.349616351139536	0.258152272548866	0.796289390695102	0.972284979736529	PRKG1
MSTRG.3514|DKK1	189.644157249252	1.12797742000037	1.62829187592712	0.69273662583259	0.488474849704558	0.877005461311671	DKK1
MSTRG.3504|RP11-96B5.3	14.9623947775766	-0.934899713942042	1.31969115529058	-0.708423111115106	0.478682544614697	0.873203159780972	RP11-96B5.3
MSTRG.3512|CSTF2T	5545.03949213912	0.0404889147530965	0.134243164070993	0.301608763718384	0.762950326466611	0.965313244214772	CSTF2T
MSTRG.3502|RP11-556E13.1	34.436713892529	-0.983152934781755	1.62290089924861	-0.605799735052799	0.544647745689778	0.90283760097611	RP11-556E13.1
ENSG00000150275|PCDH15	33.1381949322267	4.21861262925835	3.65005117611781	1.1557680771329	NA	NA	PCDH15
MSTRG.3515|ZWINT	1213.83365793656	0.190613667941899	0.684370904845396	0.278523921154947	0.780610204799968	0.96893338365959	ZWINT
MSTRG.3516|IPMK	1654.46373183461	-0.43122246649053	0.192734549610103	-2.23739058390352	0.0252608234171395	0.384091552963507	IPMK
MSTRG.3518|CISD1	1869.21585275226	0.0187097131699259	0.188451123785543	0.0992815155149593	0.920914754382156	0.992003501237582	CISD1
ENSG00000228527|RP11-179B15.5	5.17527311461999	-5.8810057383094	3.23990371751516	-1.81517916921921	0.0694963798180883	0.538549437242018	RP11-179B15.5
MSTRG.3519|UBE2D1	2932.29345723935	-0.302889223748566	0.230023955850557	-1.31677251888211	0.187914887050701	0.677732387717453	UBE2D1
MSTRG.3520|TFAM	4012.08799170465	-0.178585595404156	0.179006873504275	-0.997646581430799	0.318450764828213	0.773940725468485	TFAM
MSTRG.3522|BICC1	3181.66645372058	-0.587646775733705	0.694119742003162	-0.846607206471053	0.397214095793573	0.827832872935988	BICC1
MSTRG.3521|LINC00844	24.6367834492841	1.66168356338258	2.11636944936046	0.785157602744982	0.432361169990307	0.847745913497965	LINC00844
MSTRG.3527|FAM13C	671.432509466517	0.474471911075891	0.343934872819986	1.37953999018944	0.167728325235053	0.662680029153668	FAM13C
MSTRG.3526|PHYHIPL	2961.17467817409	0.79157364525439	0.500102608231406	1.58282246928037	0.113461933878133	0.609220157469894	PHYHIPL
MSTRG.3525|SLC16A9	4378.41031829403	-0.80758954000256	0.695116243037355	-1.16180501907673	0.245314674861185	0.708369778039834	SLC16A9
MSTRG.3531|MRLN	417.354591193517	0.0761635436985696	0.737634071166265	0.103253830965465	0.917761517246108	0.991213769953236	MRLN
MSTRG.3530|CCDC6	7139.09545207249	-0.375851061315551	0.259025402228871	-1.45102008560324	0.146774267315395	0.645251883641278	CCDC6
MSTRG.3537|ANK3	2729.43977071183	1.11569033068189	0.564611169666823	1.97603304826623	0.0481510343161913	0.487777423659252	ANK3
MSTRG.3532|CDK1	3026.15841196475	0.127705983551635	0.382881575464602	0.333539119495819	0.73872736519921	0.961287173949841	CDK1
MSTRG.3533|RHOBTB1	4981.43603225501	-0.100003841932865	0.359858441221632	-0.277897724431242	0.781090870769186	0.96893338365959	RHOBTB1
MSTRG.3535|TMEM26	866.104677190914	-0.447500209695902	0.822313200914945	-0.54419679654661	0.586306056031488	0.917752271298989	TMEM26
MSTRG.3542|C10orf107	359.678291980245	-0.180495072177039	0.79226859977553	-0.2278205550847	0.81978574621083	0.976464899525497	C10orf107
MSTRG.3544|ARID5B	4859.92042761839	-0.213664932761331	0.0934156489019108	-2.28724989092229	0.0221812414587479	0.362231543510851	ARID5B
ENSG00000234756|RP11-120C12.3	1.91234800191106	-4.44440537036909	3.93070534099659	-1.1306890201142	0.258186004333478	NA	RP11-120C12.3
MSTRG.3546|RTKN2	255.981122276457	1.17157395764677	0.605028816239106	1.93639364969315	0.0528195066559573	0.501834867271243	RTKN2
ENSG00000138311|ZNF365	262.863284665479	0.320612412338434	0.409806643849105	0.782350450268655	0.43400864521574	0.848621663222187	ZNF365
MSTRG.3548|ADO	3655.10391902973	-0.00721116612648361	0.144384680482076	-0.0499441222047017	0.960166916720375	0.995095538228317	ADO
MSTRG.3549|EGR2	741.346021402372	-0.758167182123684	0.685616606819543	-1.1058179959215	0.268805304198293	0.732092575531988	EGR2
MSTRG.3550|NRBF2	3113.89427252733	-0.671190872493175	0.266734251488182	-2.5163280259225	0.0118584756802861	0.278267096485759	NRBF2
MSTRG.3553|JMJD1C	6483.56590136301	0.00473683741456973	0.170273300213654	0.0278190262867172	0.977806491052366	0.997129225914034	JMJD1C
MSTRG.3558|JMJD1C-AS1	61.198976322594	0.408162497406114	0.523576425862619	0.779566224231057	0.435646243143474	0.849247506467448	JMJD1C-AS1
MSTRG.3560|REEP3	5936.96241999223	-0.309406231500744	0.258376719286291	-1.19750042633644	0.23111156148347	0.699919962492041	REEP3
MSTRG.3552|RP11-170M17.2	157.549730024703	-0.063758746201376	0.29852526847646	-0.213579059912658	0.830875330374659	0.978605563910294	RP11-170M17.2
ENSG00000228065|LINC01515	200.098617994658	-0.0714174808811175	0.562491358825676	-0.12696636092369	0.898967023124673	0.989377025641319	LINC01515
ENSG00000183230|CTNNA3	94.3499206311881	23.215963560677	3.90720933463329	5.94182742012104	NA	NA	CTNNA3
ENSG00000198739|LRRTM3	168.039016386352	0.283327012631171	0.702778540224784	0.403152624069239	0.686835949490775	0.950374403634678	LRRTM3
MSTRG.3561|DNAJC12	1008.26050410428	0.524788112218715	0.379435588603824	1.38307562068633	0.166641680052945	0.661425203550697	DNAJC12
MSTRG.3565|RPL12P8	97.3811296290385	-0.123453685850135	0.352110687883255	-0.350610447505265	0.72588061754758	0.958905854606473	RPL12P8
MSTRG.3566|SIRT1	3546.21361307687	-0.033810792629233	0.2224214094993	-0.152012311698525	0.879177225172426	0.987192874122832	SIRT1
MSTRG.3567|HERC4	4960.19520666922	-0.28567038208639	0.231132465196933	-1.23595956908515	0.216473592646492	0.693905298840376	HERC4
MSTRG.3568|RP11-474D14.2	18.0310640487796	-1.9312981040936	2.03698282334856	-0.948117029734585	0.343069879605945	0.791349569849802	RP11-474D14.2
MSTRG.3572|MYPN	399.538084774815	-0.343480875741836	1.00450737102121	-0.341939626976201	0.732396327104965	0.959721208096705	MYPN
MSTRG.3571|ATOH7	54.1885089199099	0.748314520328606	1.57420473045406	0.475360355519175	0.634530146556443	0.934265121198763	ATOH7
MSTRG.3575|RUFY2	2441.98806920933	0.202544298599374	0.247555442891505	0.818177521098342	0.41325582879888	0.836847709411178	RUFY2
MSTRG.3577|DNA2	354.157189067376	0.2719598489592	0.393184102683192	0.69168577036374	0.48913468502914	0.877005461311671	DNA2
MSTRG.3573|PBLD	829.34082984361	0.805654813812622	0.378767015715078	2.12704586298682	0.0334162727185842	0.429098903088415	PBLD
MSTRG.3574|HNRNPH3	35325.0612966576	0.0952191219704727	0.211326897408593	0.45057739046994	0.652294165016296	0.939154717003242	HNRNPH3
MSTRG.3589|CCAR1	5377.16700594331	0.180020987715495	0.145708309259808	1.2354888244191	0.216648633140893	0.693905298840376	CCAR1
MSTRG.3580|SLC25A16	1415.63041858792	0.0214223594666183	0.158226295039489	0.135390640735612	0.892303023610228	0.988803184594728	SLC25A16
MSTRG.3576|TMEM14DP	16.2432081754034	0.913542261434284	1.34541806457335	0.679002523816996	0.497136262818968	0.88156148370053	TMEM14DP
MSTRG.3583|TET1	1456.37515084269	0.365362213168378	0.380764339775034	0.959549450939245	0.337282020215234	0.788911152807598	TET1
MSTRG.3584|COX20P1	7.8977916701418	-0.524786133409035	1.29726326686401	-0.40453325613516	0.685820627866157	0.949992722699863	COX20P1
MSTRG.3586|RP11-119F7.5	237.69717418421	0.565939796168933	0.498659136676172	1.13492314598149	0.256407520987882	0.720469489124447	RP11-119F7.5
MSTRG.3591|MIR1254-1	11.1239525855406	-0.0683961387097084	0.601081458147599	-0.113788468738481	0.909405479832004	0.990540589344878	MIR1254-1
MSTRG.3587|STOX1	1022.54859856386	0.624267783414084	0.838115762646618	0.744846727906369	0.45636438276478	0.861339835033357	STOX1
MSTRG.3592|DDX50	7326.26638390408	-0.134585598226296	0.211342256553492	-0.636813481700624	0.524246343432704	0.893901216290672	DDX50
MSTRG.3594|DDX21	9548.88952729001	-0.335432879731346	0.254741001294922	-1.31676046661607	0.187918928180657	0.677732387717453	DDX21
MSTRG.3595|KIF1BP	4970.77382553977	0.144517556425376	0.14212237146945	1.01685297628489	0.309223376061834	0.76673482048851	KIF1BP
MSTRG.3597|SRGN	21211.899252901	-1.60333853882539	1.60053654652003	-1.0017506581224	0.316464033426822	0.772158870904364	SRGN
MSTRG.3599|VPS26A	7364.25028471951	-0.569698462714577	0.255251320171144	-2.23191191462829	0.0256207852682148	0.386326712903011	VPS26A
MSTRG.3601|SUPV3L1	3089.23175525494	-0.0677754377170103	0.148819693753422	-0.455419817146692	0.648807240996635	0.938792195661044	SUPV3L1
MSTRG.3605|HK1	22401.43302543	-0.252978415555529	0.299687231442433	-0.84414145486917	0.398590365002085	0.828774164860181	HK1
MSTRG.3603|HKDC1	452.450765893436	1.81183082769615	1.62401458143879	1.11564935955868	0.264572255001224	0.727661276919509	HKDC1
MSTRG.3604|RP11-227H15.5	11.3619885025202	0.227926563923034	3.74138540325055	0.0609203648800814	0.951422630738215	0.994893116986014	RP11-227H15.5
MSTRG.3609|TSPAN15	4171.07008600821	-0.275318711869373	0.396961826958655	-0.693564703635972	0.487955235393999	0.877005461311671	TSPAN15
MSTRG.3611|C10orf35	1813.99180516532	0.458402196889428	0.446641391563397	1.02633165118187	0.30473528296856	0.764130002112819	C10orf35
MSTRG.3612|COL13A1	2077.1684020359	-0.264507196939353	0.659446392043963	-0.401104926997189	0.688342873520894	0.950374403634678	COL13A1
ENSG00000224222|RP11-262I2.2	3.69559418680061	-0.0138097676836912	3.77473761849129	-0.0036584708870999	0.997080969074622	0.999196755588048	RP11-262I2.2
MSTRG.3615|H2AFY2	6151.03826494765	0.585546504212283	0.310874481375257	1.8835463805904	0.0596263605299019	0.518488259531696	H2AFY2
MSTRG.3616|AIFM2	1470.48024238132	-0.374410072707767	0.151025497140137	-2.47911829325316	0.0131707617269424	0.291923001697822	AIFM2
MSTRG.3614|TYSND1	2150.75719236017	0.243688187807421	0.193442101195723	1.25974741951784	0.207760493212895	0.689909537538648	TYSND1
MSTRG.3617|SAR1A	19831.7859510515	-0.221853163493975	0.157299389645854	-1.41038794869744	0.15842516190376	0.653677176871532	SAR1A
MSTRG.3618|CALM2P2	73.7109336010379	-0.0652080996123385	0.399314486542892	-0.163300110088378	0.870282147228111	0.985670975471216	CALM2P2
MSTRG.3619|PPA1	8181.51788323093	0.0947519375810536	0.176930198220929	0.535532874171874	0.592281431651922	0.919716331803952	PPA1
MSTRG.3621|LRRC20	3903.02129579341	0.624936575775271	0.267118184632133	2.33955084950848	0.0193069431363721	0.343116533523032	LRRC20
ENSG00000156574|NODAL	23.7781775396422	7.96625357379339	1.51096223443703	5.27230488772708	1.34721028461812e-07	4.18042896607226e-05	NODAL
MSTRG.3620|EIF4EBP2	13819.2743511771	0.134639990537267	0.153622972926127	0.876431356409249	0.380795578144483	0.818698342545477	EIF4EBP2
ENSG00000280401|RP11-104F15.9	74.287421926217	0.18096816985464	0.499446977815093	0.362337100619394	0.717100136766251	0.957066922770713	RP11-104F15.9
ENSG00000180644|PRF1	10.559142705959	6.79405403933996	3.9107802173457	1.73726306817395	0.0823407472265362	0.569554540367248	PRF1
MSTRG.3622|PALD1	4294.83393447798	0.54453198653893	0.273978245953952	1.98750081285815	0.0468669259167359	0.481603396866586	PALD1
MSTRG.3624|ADAMTS14	1525.73230893071	0.388474758414415	0.993269893248586	0.391106949938723	0.695718183681343	0.951785713786656	ADAMTS14
MSTRG.3625|SGPL1	7096.42667066345	0.200798714484694	0.229087132248959	0.876516775575491	0.380749160680944	0.818698342545477	SGPL1
MSTRG.3626|PCBD1	4295.51432412633	0.164578088274972	0.230981815559245	0.712515346182129	0.476145711922551	0.872157711422301	PCBD1
MSTRG.3627|UNC5B	15137.1035382493	0.228367410318916	0.297696817158178	0.767114047435634	0.443013710598812	0.852821468283494	UNC5B
MSTRG.3628|UNC5B-AS1	391.457215841149	0.00349224746322538	0.479167173205231	0.00728816091441561	0.99418494040982	0.998917658648121	UNC5B-AS1
MSTRG.3629|SLC29A3	1965.09663685252	-0.476386080562286	0.546273164877271	-0.872065682870059	0.383172546094804	0.820145049424011	SLC29A3
MSTRG.3633|CDH23	4392.82977952085	-0.222091718486545	0.492473713322613	-0.450971721897887	0.652009929966688	0.939154717003242	CDH23
MSTRG.3631|PSAP	427014.160350037	-0.66688112691102	0.270902972183218	-2.46169734328345	0.0138281301070992	0.294587888270749	PSAP
MSTRG.3635|C10orf105	1474.92278677004	0.0112551614049534	0.747761537828142	0.0150518057369516	0.987990850051204	0.997977822279416	C10orf105
MSTRG.3636|C10orf54	6598.71655205443	-0.720751864870344	0.70920656221522	-1.01627918193405	0.30949645923422	0.766766992133691	C10orf54
MSTRG.3637|MIR7152	3.19560618785153	-1.22804803594941	1.14921790160968	-1.06859459309615	0.285252385964069	0.749842793047794	MIR7152
MSTRG.3630|CHST3	8493.40938091849	0.288647339672842	0.281242794967429	1.02632794453017	0.30473702955134	0.764130002112819	CHST3
MSTRG.3638|SPOCK2	22390.7594460865	0.42345374394496	0.532598991172091	0.7950704957459	0.42657249606576	0.845437362359763	SPOCK2
MSTRG.3641|ASCC1	4307.00128191975	-0.0286894690739052	0.138773900788599	-0.206735336478069	0.836216558985011	0.980095179690051	ASCC1
MSTRG.3643|RP11-570G20.1	32.9765817715806	-0.0415583440755511	0.447363849137849	-0.0928960714095285	0.925986126813928	0.992422148073421	RP11-570G20.1
MSTRG.3644|ANAPC16	8313.44078760588	0.0162306418350342	0.139857913622321	0.116050936372927	0.90761217308708	0.990322998714244	ANAPC16
MSTRG.3639|DDIT4	30497.2552751797	-0.0353663672763205	0.465152233373261	-0.0760318122517554	0.93939378892449	0.993259130697382	DDIT4
MSTRG.3646|DNAJB12	3772.16860642024	-0.176716335292997	0.243413653159225	-0.725991878431735	0.467843749392603	0.867688556896151	DNAJB12
MSTRG.3647|MICU1	7408.36596188069	-0.0854666047296599	0.109962023541308	-0.777237467784084	0.437018680501706	0.849666136218122	MICU1
MSTRG.3656|MCU	3118.22221037512	-0.0766468738270723	0.17528951769837	-0.437258741044416	0.661923713648648	0.942073905799492	MCU
MSTRG.3660|RP11-354E23.5	4.46850656389607	-1.16244173901984	2.84915485236943	-0.407995282549533	0.683277138285955	0.949315470195059	RP11-354E23.5
ENSG00000215086|NPM1P24	74.2295094293008	-0.382413199033279	0.490860928703219	-0.779066282671057	0.435940670687812	0.849301019151646	NPM1P24
MSTRG.3669|NUDT13	168.751349237311	-0.340234809662582	0.281529649134156	-1.20852212443334	0.226846490897646	0.698761859305014	NUDT13
MSTRG.3672|ECD	3128.85104617898	-0.100610004704893	0.111807119933639	-0.899853289885367	0.368198330642958	0.810984782925179	ECD
MSTRG.3673|FAM149B1	4335.99797936875	0.21349942771199	0.122737830267993	1.73947532921043	0.081951188086671	0.568929899513677	FAM149B1
MSTRG.3655|RPL17P50	257.869889214722	-0.370803175624143	0.361641950646971	-1.02533230716398	0.305206416757391	0.764327340252851	RPL17P50
MSTRG.3661|P4HA1	38588.6421607827	-0.498273825905967	0.227634077156071	-2.18892457636885	0.0286023224644458	0.402490105788428	P4HA1
ENSG00000272630|RP11-344N10.5	95.9124011479402	-0.16896145402073	0.415185396420653	-0.406954231717591	0.684041603611172	0.949541064098079	RP11-344N10.5
MSTRG.3670|RP11-152N13.16	3.19057702617544	5.06903385748809	3.92003582201035	1.29310906523514	0.195973340255275	0.684890231659772	RP11-152N13.16
MSTRG.3671|SNORA11	6.72674048499989	-0.533389900954878	0.84916902398401	-0.628131603826521	0.52991773126046	0.896563223263455	SNORA11
MSTRG.3674|DNAJC9	3101.34003545659	0.294286592939166	0.231832498128091	1.26939318393821	0.204300865987865	0.689668955423966	DNAJC9
MSTRG.3677|DNAJC9-AS1	17.1430034071004	0.157843830986472	3.73580933508648	0.0422515757172116	0.966298147763857	0.995449216293045	DNAJC9-AS1
MSTRG.3674|MRPS16	6582.17330939174	0.0207020048635956	0.101022971762974	0.204923736674148	0.837631709564176	0.98044952826219	MRPS16
MSTRG.3678|RP11-152N13.5	215.401836631273	0.683885155577161	0.290736967855231	2.35224698332031	0.0186603800137214	0.337180284684624	RP11-152N13.5
MSTRG.3679|CFAP70	2421.11640097373	0.166492963051979	0.807700410682673	0.206132076757592	0.836687743143899	0.980222517037404	CFAP70
MSTRG.3680|RNU6-833P	6.01028500592745	0.0794361771056126	2.02468725319535	0.0392338011612642	0.968703984944236	0.995560341146598	RNU6-833P
MSTRG.3665|ANXA7	12338.3572966205	-0.410442124712423	0.219476911870903	-1.87009249042945	0.061470975135996	0.522603290881715	ANXA7
ENSG00000229659|RP11-345K20.2	16.4921049573837	-1.11179373828657	1.43059286847783	-0.777155934986264	0.437066776388387	0.849666136218122	RP11-345K20.2
MSTRG.3685|PPP3CB-AS1	161.731092948978	-0.576335284999646	0.465913735283723	-1.23699998809582	0.216087087046985	0.693905298840376	PPP3CB-AS1
MSTRG.3686|USP54	2479.39081879342	0.296294218339058	0.374843230028785	0.790448365083996	0.429265966106787	0.846481381619758	USP54
MSTRG.3690|SYNPO2L	481.060767403258	-0.597155669009255	0.936287075716793	-0.637791212222053	0.523609600780294	0.893866682435388	SYNPO2L
MSTRG.3692|AGAP5	891.227000178114	0.161183778314813	0.189430738923021	0.850885021254725	0.39483322627264	0.826720409765398	AGAP5
MSTRG.3667|MSS51	522.815377372697	-0.216615685451602	0.367726620613176	-0.589067185536907	0.555816204982357	0.905548432614778	MSS51
MSTRG.3684|PPP3CB	8773.65924687578	-0.0191538353912753	0.0652845700055081	-0.293389929498797	0.769224122051111	0.967396142829104	PPP3CB
MSTRG.3689|RP11-464F9.20	28.4417505879306	-0.00709675330727049	0.577267924048207	-0.0122936906965194	0.990191301071259	0.998378973668108	RP11-464F9.20
MSTRG.3682|RP11-464F9.22	29.9430927382498	0.498098851403168	0.384671599659808	1.2948677569222	0.195365853008373	0.684890231659772	RP11-464F9.22
MSTRG.3683|MYOZ1	1083.08272507402	-0.341162729299138	0.682319426389661	-0.500004420369977	0.617071964937412	0.927751254275876	MYOZ1
MSTRG.3691|RP11-464F9.21	38.600740720949	0.171714350442037	0.597434409184239	0.287419585819475	0.773791066265717	0.968081904994576	RP11-464F9.21
MSTRG.3692|RP11-464F9.1	246.29161747625	-0.515893822413394	0.666270382043779	-0.77430099898917	0.438752813059801	0.850709508805994	RP11-464F9.1
MSTRG.3692|BMS1P4	162.771288821975	-0.162747162650689	0.396354131502465	-0.41061048621787	0.681358173313827	0.948973844148845	BMS1P4
MSTRG.3692|RP11-574K11.29	114.606765945863	-0.428529405780819	0.451736213795182	-0.948627523528841	0.342810087390525	0.791345894446739	RP11-574K11.29
MSTRG.3694|GLUD1P3	126.100926026945	0.127637579202173	0.219354862138018	0.581877137156245	0.560649441387328	0.906408013626794	GLUD1P3
MSTRG.3695|DUSP8P5	146.278549707435	0.483659184630297	0.334797093078464	1.44463376364186	0.148560783786421	0.646502217240082	DUSP8P5
MSTRG.3697|RP11-574K11.24	1345.91206286636	0.118561741323447	0.185403193519234	0.639480577831292	0.52251034459813	0.893332863396391	RP11-574K11.24
MSTRG.3698|SEC24C	20416.7633688993	0.0324995886124927	0.187671958921654	0.173172320464029	0.862515979982855	0.983450870566923	SEC24C
MSTRG.3699|RP11-574K11.32	729.533711147133	-0.501938127583314	0.222204392559478	-2.25890281376395	0.0238894309373799	0.373872268815439	RP11-574K11.32
MSTRG.3700|FUT11	3102.59322864265	-0.298462088433606	0.138674814077271	-2.15224437414642	0.0313781123883602	0.418309793360485	FUT11
MSTRG.3696|CHCHD1	2729.40506083974	-0.0696046911592719	0.141811382059523	-0.490825843091048	0.623549630121767	0.930084162498069	CHCHD1
MSTRG.3701|ZSWIM8	14951.2199436141	-0.0478746870867452	0.209727731696415	-0.228270656910765	0.819435834776582	0.976407437737994	ZSWIM8
MSTRG.3702|RP11-574K11.31	1087.07070210218	0.806303880402243	0.426418306630237	1.89087538659877	0.0586409807792644	0.516261292757098	RP11-574K11.31
MSTRG.3702|NDST2	3257.55816559911	-0.586082214558158	0.30117696235693	-1.94597292559044	0.0516579919231144	0.497996176943983	NDST2
MSTRG.3703|CAMK2G	5014.10862880308	0.341961278216747	0.201962394856395	1.69319282661457	0.0904187695721141	0.577437317073693	CAMK2G
MSTRG.3704|RP11-574K11.5	14.1230021821039	-0.00517120733823239	0.778233939524313	-0.00664479801715308	0.994698257267431	0.99906171214386	RP11-574K11.5
MSTRG.3706|PLAU	8025.46281135068	-0.8851466608788	0.808850462937807	-1.09432670368251	0.273811717586677	0.735874841691922	PLAU
MSTRG.3708|VCL	12680.6751938362	-0.227473441644354	0.237802501382352	-0.956564545461233	0.338787091243055	0.788911152807598	VCL
MSTRG.3711|ADK	2633.91966371489	0.0508926567290456	0.154909231933857	0.328532109375998	0.74250937054117	0.962154836700947	ADK
MSTRG.3710|AP3M1	6592.741679669	0.18215202721161	0.157234521466275	1.15847350513723	0.246670857799599	0.709709108756128	AP3M1
MSTRG.3719|KAT6B	3389.99642371313	0.356248775047694	0.276043368554974	1.2905536434821	0.196858499232347	0.685822384508513	KAT6B
MSTRG.3722|DUSP13	74.165052421403	-0.303167411252684	1.54643799835657	-0.196042396510475	0.844576982171992	0.980837552013431	DUSP13
MSTRG.3723|SAMD8	6312.27600248465	0.0390394769049936	0.240499572031825	0.162326596156386	0.87104867172015	0.985901086794377	SAMD8
MSTRG.3725|VDAC2	24048.3552932825	-0.0675773038507548	0.248016787421034	-0.272470684559088	0.785260129184488	0.970034497892273	VDAC2
MSTRG.3726|COMTD1	584.134497456567	0.206421733965658	0.25293742591777	0.816098025891847	0.414444072923724	0.837429405285767	COMTD1
MSTRG.3727|ZNF503-AS1	100.18131772834	-1.07878172588525	2.2092666180614	-0.488298567979931	0.625338375663709	0.930491192711039	ZNF503-AS1
MSTRG.3729|RP11-399K21.11	24.428148817928	-0.62630268177005	2.92005090746929	-0.214483480465362	0.830170047905595	0.978605563910294	RP11-399K21.11
MSTRG.3729|ZNF503	8132.81208519354	0.520175040700665	0.383856207048594	1.35512994488275	0.175376159611876	0.668860765950565	ZNF503
MSTRG.3732|ZNF503-AS2	799.144002063506	0.464483866260444	0.52704463345171	0.881298920014526	0.378156050489442	0.817027185063876	ZNF503-AS2
MSTRG.3734|RP11-399K21.14	104.378249795426	0.439164913348666	0.249436979679666	1.76062472337764	0.0783019412431194	0.558558584493795	RP11-399K21.14
MSTRG.3736|C10orf11	7.13677921943122	1.13474215822422	2.91806729779962	0.388867713599298	0.697374006900549	0.95202148797312	C10orf11
MSTRG.3749|KCNMA1	3375.89373762534	-0.166415313057005	0.176096210761571	-0.945024951629004	0.344646137594982	0.792201462691179	KCNMA1
ENSG00000213513|RP13-39P12.2	24.5120931599695	-0.24604064661132	1.38897305540113	-0.177138530984868	0.859399577112497	0.982293940694492	RP13-39P12.2
MSTRG.3756|RP13-39P12.3	1516.09620945206	0.147653408595346	0.328457740924135	0.449535481124345	0.653045418731893	0.939154717003242	RP13-39P12.3
MSTRG.3757|DLG5	12778.4848984297	0.639956587511656	0.352184509985408	1.81710600371996	0.0692008836598049	0.538023575217787	DLG5
MSTRG.3760|DLG5-AS1	213.520359809959	0.505786949695288	0.696120140967636	0.726579967923674	0.467483303392825	0.867635894849575	DLG5-AS1
MSTRG.3761|POLR3A	4049.42306225441	0.241811348275233	0.212905348281869	1.13576925251824	0.256053148551046	0.719897639756715	POLR3A
MSTRG.3763|RP11-90J7.3	3.44447355145566	-0.317772401765563	3.77878492468975	-0.0840938047808192	0.932981850266705	0.992422148073421	RP11-90J7.3
MSTRG.3763|LINC00856	88.8755053201782	0.716607973299987	1.22000942007092	0.587379049301384	0.556949161329711	0.90578349224003	LINC00856
MSTRG.3762|RPS24	146885.172246797	-0.0706762836793605	0.112564043313729	-0.627876199172924	0.530085043766906	0.896586176101997	RPS24
ENSG00000228683|RP11-31E13.2	3.05016762734871	5.00435343279927	3.51176770496893	1.42502404863466	0.154150249605721	0.650918853055889	RP11-31E13.2
ENSG00000224596|ZMIZ1-AS1	212.541322321945	-0.0772602316001753	0.388617071296529	-0.198808125804702	0.842412839402547	0.980629028410378	ZMIZ1-AS1
MSTRG.3768|ZMIZ1	18752.8052627727	0.125202613715655	0.261715206993573	0.478392582356631	0.632370812110128	0.93289851004537	ZMIZ1
MSTRG.3769|PPIF	7003.16603200037	0.0137451626223851	0.290219301965292	0.0473612972304267	0.962225274721559	0.995095538228317	PPIF
MSTRG.3770|ZCCHC24	10155.8424321625	-0.329738538303573	0.446999424088387	-0.737671058471818	0.460714363279321	0.863507839834161	ZCCHC24
ENSG00000253626|EIF5AL1	197.748161726746	-0.237209769576998	0.281342539027872	-0.843135099287272	0.399152890584703	0.828848929302002	EIF5AL1
ENSG00000185303|SFTPA2	84.2160964828932	-0.445814790010794	0.469702762569181	-0.949142363081441	0.342548210991707	0.791060953761987	SFTPA2
ENSG00000219430|MBL3P	1.51932239341688	3.99972221173356	3.93456613978765	1.01655991274032	0.309362832476319	NA	MBL3P
ENSG00000226676|RP11-589B3.6	1.73100700097688	4.18250528923698	3.9312677763564	1.0639075044421	0.287370603090581	NA	RP11-589B3.6
MSTRG.3773|NUTM2B-AS1	1149.89979606871	0.239523246862053	0.187344647240216	1.2785166290603	0.201067325240747	0.687343750852886	NUTM2B-AS1
MSTRG.3778|NUTM2B	155.364633107765	0.435451600948923	0.44669321136601	0.974833711077206	0.329642752180458	0.782403887346191	NUTM2B
MSTRG.3772|RP11-506M13.3	137.885423310778	-0.328732165456825	0.516185376176751	-0.636849048091321	0.524223174026096	0.893901216290672	RP11-506M13.3
MSTRG.3775|RP11-119F19.5	136.382023962912	-0.106056979644286	0.595093295644568	-0.178219079966969	0.858550925943561	0.981987377507508	RP11-119F19.5
MSTRG.3776|BEND3P3	297.229506000439	0.0426846648790622	0.389355024003645	0.109629161684228	0.912703482366814	0.990674398280834	BEND3P3
MSTRG.3779|RP11-182L21.6	404.876907642875	0.626926652887733	0.354967612787927	1.76615170033072	0.0773704017173916	0.557648589150747	RP11-182L21.6
ENSG00000228570|NUTM2E	87.4670944461718	0.813053671506703	1.45708245249102	0.558001141333293	0.576843604805787	0.913800459493184	NUTM2E
MSTRG.3780|MBL1P	3.6463737442005	5.26155299620785	3.91837979106867	1.34278790642008	0.179340660447633	0.669207404325401	MBL1P
MSTRG.3781|SFTPD	60.987422533527	0.922894842426238	1.49563724756827	0.617057942309713	0.537196508198703	0.899574327405383	SFTPD
MSTRG.3785|TMEM254-AS1	325.136094771779	0.339252513527348	0.410745972492444	0.825942398092749	0.408836768109862	0.834723919456311	TMEM254-AS1
MSTRG.3786|TMEM254	3319.0426329546	0.14903377970886	0.17913199121862	0.831977463628887	0.405421665282866	0.831585726057663	TMEM254
MSTRG.3790|ANXA11	14827.9733988824	-0.694413464985832	0.515592023655543	-1.34682740059174	0.178035827708005	0.669207404325401	ANXA11
MSTRG.3788|PLAC9	953.876917308162	0.295650979118621	0.536665551770091	0.550903590035678	0.581699766337891	0.915747069096199	PLAC9
MSTRG.3789|EIF5AP4	88.8118050105258	0.0736760335764273	0.386172780097831	0.190785154659949	0.848693919914994	0.981365706817277	EIF5AP4
MSTRG.3792|MAT1A	57.466759607752	-1.21342675099828	2.92208541677838	-0.415260534148276	0.677951188915388	0.947590097773987	MAT1A
MSTRG.3793|DYDC1	4.55819774894283	-5.69815586806306	3.9168221393713	-1.45479055859751	0.145727252770059	0.645251883641278	DYDC1
MSTRG.3794|DYDC2	788.582342571719	-0.420376486527025	0.855012106034374	-0.49166144380899	0.622958699064906	0.93000797246677	DYDC2
MSTRG.3795|FAM213A	15617.1841150727	0.181425631887778	0.177280484573083	1.02338185911821	0.30612733322119	0.764929105674436	FAM213A
MSTRG.3796|TSPAN14	12657.8640463574	-0.16144180214115	0.278649875513021	-0.579371520780047	0.562338516199974	0.907584808892964	TSPAN14
MSTRG.3798|NRG3	573.744501807267	0.907905243057029	0.710180770647247	1.27841428630851	0.201103389386383	0.687343750852886	NRG3
MSTRG.3803|RP11-338I21.1	62.9515486793553	-1.10003121251612	1.40917130352427	-0.78062277436746	0.435024392956767	0.849178932395417	RP11-338I21.1
MSTRG.3804|GHITM	23699.8656580216	-0.249052350266837	0.234130105041691	-1.06373484188413	0.28744883597383	0.751553746651577	GHITM
MSTRG.3806|CDHR1	1179.85437479162	0.897488593479211	0.782093522766457	1.14754638333351	0.251155874674825	0.714151863269167	CDHR1
MSTRG.3805|LRIT2	11.9505792864479	6.97342148412591	3.91031034525828	1.78334220775648	NA	NA	LRIT2
MSTRG.3808|RGR	67.452317542964	0.510325757039959	1.56691658204912	0.325687891037943	0.744660506704671	0.962236380030313	RGR
MSTRG.3810|CCSER2	4470.31467222724	-0.227735547257929	0.153724417457059	-1.48145331122523	0.138485817563085	0.638871485835337	CCSER2
MSTRG.3809|RPS3AP5	229.942592634071	0.0537018728336174	0.337957313065256	0.158901348654195	0.873746598124528	0.98622351187545	RPS3AP5
MSTRG.3815|GRID1	687.999301645559	0.0254878045936141	0.688610534997771	0.0370133817277376	0.97047433597639	0.996074292017674	GRID1
MSTRG.3822|WAPL	7261.58222068179	-0.349515030464084	0.125756374677711	-2.77930269029958	0.00544757369636645	0.188354422576344	WAPL
MSTRG.3824|RP11-77P6.2	126.722818445458	0.220828049528881	0.39421031540254	0.560178262467299	0.575357852440058	0.912868729797969	RP11-77P6.2
MSTRG.3825|LDB3	1096.84066130578	0.180692977442871	0.904057312234831	0.199868940826548	0.841583081929376	0.980601795949013	LDB3
ENSG00000272631|RP11-359E3.4	171.508873733575	0.330197574710257	0.300732519093414	1.09797761713854	0.272214263161348	0.734665198876331	RP11-359E3.4
MSTRG.3826|BMPR1A	4354.68796759987	0.0731699226034503	0.239069890369293	0.306060802932666	0.759558351453213	0.965192055979061	BMPR1A
MSTRG.3830|MMRN2	1478.1558209378	1.27307966890715	1.24646167578898	1.02135484278032	0.307086351695789	0.765563993291119	MMRN2
MSTRG.3830|ADIRF-AS1	1625.48661958266	0.0673367240846872	0.32496393524521	0.207212914361947	0.835843581987757	0.980042955364006	ADIRF-AS1
MSTRG.3832|SNCG	635.425911189492	0.277315512657362	0.523623315761058	0.529608793783942	0.596383196038821	0.921477095733704	SNCG
MSTRG.3833|AGAP11	40.5029223894407	-0.267009534253745	2.14179089520231	-0.124666481145221	0.900787594502879	0.989377025641319	AGAP11
MSTRG.3833|RP11-96C23.11	95.2920401307511	1.04719212273437	1.39972662684979	0.748140460177695	0.454375439539676	0.859787851292961	RP11-96C23.11
MSTRG.3834|RP11-96C23.10	3.88046597949615	-0.156782930324147	2.03497517538548	-0.0770441488527975	0.938588423612704	0.993259130697382	RP11-96C23.10
MSTRG.3829|RNU6-529P	10.430021373602	-0.973255789820981	0.912955030768271	-1.06605008682844	0.286401000915541	0.75042815268131	RNU6-529P
MSTRG.3835|GLUD1	26666.0983573815	0.0253784576549863	0.163597558487665	0.155127361860353	0.876720911643198	0.986666121059642	GLUD1
MSTRG.3836|FAM35A	2345.64407178398	-0.130288616816957	0.130084812775674	-1.00156670126923	0.316552910110165	0.77216252369963	FAM35A
MSTRG.3839|NUTM2A-AS1	1215.52072611762	0.0704002114184653	0.111395274363712	0.631985618964451	0.527396274421744	0.895115878456158	NUTM2A-AS1
MSTRG.3840|NUTM2A	233.120725252981	0.60004851016326	0.351551487366577	1.70685811816112	0.0878484269535242	0.575326798327166	NUTM2A
MSTRG.3841|LINC00863	563.040898029185	0.481480777495987	0.345735561133204	1.3926272898219	0.163732526234539	0.660044404519901	LINC00863
MSTRG.3841|NUTM2D	530.492021449821	0.612428138677729	0.409271829001532	1.49638478702974	0.134553411615741	0.635990531624141	NUTM2D
MSTRG.3842|MINPP1	2236.10750156562	-0.00604022017890412	0.0765982454539669	-0.0788558555500348	0.937147276017007	0.993259130697382	MINPP1
MSTRG.3846|PAPSS2	4039.18080421941	-1.07183931164219	0.708098307036244	-1.51368715472345	0.13010520439053	0.631351321247354	PAPSS2
MSTRG.3847|ATAD1	8983.30453787444	0.0464837377187384	0.207299200249524	0.224235007480909	0.822574444910383	0.977006259863266	ATAD1
MSTRG.3848|CFL1P1	137.245415841758	0.779311708878344	0.377654681363313	2.06355633158067	0.0390598015828518	0.452735060747175	CFL1P1
MSTRG.3850|KLLN	115.774452963955	0.56647026115998	0.44740790843065	1.26611588772974	0.205471595294123	0.689909537538648	KLLN
MSTRG.3851|PTEN	14047.7407236617	-0.262244089078814	0.0698058360223326	-3.75676453462882	0.000172124310318991	0.0214772889431363	PTEN
MSTRG.3852|RP11-380G5.2	18.4801654317057	-1.23849206394068	1.34249189005992	-0.922532249997729	0.356251016380768	0.800978903547302	RP11-380G5.2
MSTRG.3854|RNLS	408.811820411537	-0.27453977191256	0.280871953347138	-0.977455273269127	0.328343810299135	0.781207836792222	RNLS
MSTRG.3856|STAMBPL1	998.769644103837	-0.171292153572233	0.377328610245509	-0.453960152824832	0.64985750711536	0.939011724600127	STAMBPL1
MSTRG.3857|ACTA2-AS1	51.4708594214274	-0.0444305438680418	2.17551646538453	-0.0204229867137267	0.983705946927383	0.997536125015995	ACTA2-AS1
MSTRG.3859|FAS	2673.95227349145	-0.881378432112933	0.526092221236385	-1.67533066739055	0.09386937158918	0.579938922292475	FAS
MSTRG.3858|ACTA2	9890.62901507003	-0.404342847951093	0.565476280125723	-0.71504829143531	0.474579203777134	0.871447587220754	ACTA2
MSTRG.3861|RP11-399O19.9	92.7786155307703	-0.868478227575555	0.791563169917852	-1.09716856541681	0.272567711790991	0.734997230338932	RP11-399O19.9
MSTRG.3855|CH25H	2083.97907231226	-2.25914662164007	1.02911502649941	-2.19523237292986	0.0281469331756674	0.399872966916725	CH25H
MSTRG.3864|LIPA	20378.3714057976	-0.618530870721067	0.536504340100028	-1.15289071213431	0.248955244770757	0.711218841602516	LIPA
MSTRG.3866|RP11-149I23.3	17.7483725222525	0.385738297605227	1.38032758164206	0.279454169238831	0.779896305098832	0.968920451733225	RP11-149I23.3
MSTRG.3867|IFIT2	2340.46892105268	-0.0248415302873336	0.266324226957309	-0.0932755182325776	0.925684680896385	0.992422148073421	IFIT2
MSTRG.3868|IFIT3	1711.90009078403	-0.480441789778473	0.384382733752456	-1.24990471108903	0.211334358271676	0.692858449060109	IFIT3
MSTRG.3871|IFIT1	3012.64906033321	0.00895303680438059	0.286114733196028	0.0312917713267374	0.975036852726115	0.996628259783439	IFIT1
MSTRG.3872|IFIT5	2597.10708901394	0.0509673861102401	0.214387659912997	0.23773470045302	0.812086868054402	0.974718881069552	IFIT5
MSTRG.3862|SLC16A12	2278.96982629479	0.0553220305554396	1.05750025182459	0.0523139644269476	0.958278526549897	0.995095538228317	SLC16A12
MSTRG.3875|RP11-80H5.2	5.54975443014941	0.79864474167234	3.76116966158883	0.212339461797894	0.831842211220968	0.979006630762755	RP11-80H5.2
MSTRG.3873|PANK1	2143.86966874416	0.408059247181732	0.491663569022503	0.82995624018475	0.406563525422059	0.831929511499211	PANK1
ENSG00000235100|RP11-80H5.9	20.6659796738523	0.267258847293515	2.07934527859515	0.128530287896236	0.897729330724578	0.98926634273793	RP11-80H5.9
ENSG00000240996|RP11-80H5.7	4.42267904387499	5.54016022766269	3.2706267261968	1.69391394722228	0.0902816362574606	0.57699507530073	RP11-80H5.7
MSTRG.3877|KIF20B	776.860372923089	-1.34242315900448	0.640635325288154	-2.09545603561693	0.036130472736105	0.442377817359648	KIF20B
ENSG00000280560|LINC01374	4.16909351636862	0.227814113711971	3.76961822401885	0.0604342668603441	0.951809767515196	0.994950319452086	LINC01374
ENSG00000148680|HTR7	35.0200184328627	-8.6394878740842	2.75483717929209	-3.13611560749456	0.00171201702143471	0.0956741644940633	HTR7
MSTRG.3879|RPP30	2522.37730835266	0.0256008658448773	0.117264771773604	0.21831676689998	0.827182311429847	0.977945230780913	RPP30
MSTRG.3878|ANKRD1	616.021953242383	-0.618519857017185	0.765691521181638	-0.807792485494246	0.419210051715379	0.839585653357243	ANKRD1
ENSG00000234043|RP11-56M3.1	13.8614572307892	1.88462281078722	1.89168893778844	0.996264646443679	0.319121576452915	0.774575638481137	RP11-56M3.1
MSTRG.3881|PCGF5	4983.11782233997	-0.373692954191081	0.29016718451876	-1.2878539480984	0.197796808739576	0.686613347530534	PCGF5
MSTRG.3883|HECTD2	1551.81210967321	0.123378575478407	0.333913907832389	0.36949217323508	0.711760905948477	0.955796265067371	HECTD2
MSTRG.3882|PPP1R3C	2623.14466119263	0.613405351535011	0.422460899512539	1.45198136026978	0.146506788144627	0.645251883641278	PPP1R3C
MSTRG.3885|TNKS2-AS1	39.7748423325792	0.723928909688069	0.452264162083745	1.6006771492852	0.109448444830425	0.604575370614295	TNKS2-AS1
MSTRG.3886|TNKS2	10366.0996729907	-0.202968095356878	0.186411926261829	-1.08881496708422	0.276235490039181	0.739103875833222	TNKS2
MSTRG.3887|SRP9P1	964.518086249911	-0.00555022113926537	0.193143805684471	-0.028736210926342	0.977074976141443	0.997073092269305	SRP9P1
MSTRG.3888|FGFBP3	2082.40699202127	1.83341945912174	0.803401940264817	2.28206999166246	0.0224852083327303	0.365198807238828	FGFBP3
MSTRG.3889|RP11-402D21.2	9.23911597919742	1.40489639534149	2.78124287328839	0.505132582571048	0.613465717904108	0.926741530032194	RP11-402D21.2
MSTRG.3890|BTAF1	12328.8315696904	-0.248848613468338	0.203332523931251	-1.22385051174831	0.22100862531903	0.697255994544118	BTAF1
MSTRG.3891|CPEB3	590.300993992928	-0.0960718334159754	0.400590971424796	-0.239825258852623	0.810465724588458	0.974718881069552	CPEB3
MSTRG.3899|MARCH5	6057.16539109423	0.0557618442474678	0.12773363918772	0.436547839723874	0.662439297534943	0.942099724127489	MARCH5
MSTRG.3901|IDE	2603.67317720242	-0.196432376184784	0.112655199294716	-1.74366010103892	0.0812183765636955	0.56604417963004	IDE
MSTRG.3902|KIF11	1985.78434006781	0.23892477459832	0.47175677104213	0.50645754181869	0.612535488476661	0.926310349566081	KIF11
MSTRG.3904|HHEX	1448.7676618745	-1.17980740339259	1.16971436727079	-1.00862863311266	0.313152769949203	0.770328526198028	HHEX
MSTRG.3906|EXOC6	1204.6932501713	0.164191165995968	0.503263556547208	0.326252842789674	0.744233063840771	0.962221618061899	EXOC6
MSTRG.3910|CYP26A1	53.7000243668016	2.45710751704121	3.7317524228407	0.658432617877367	NA	NA	CYP26A1
MSTRG.3913|MYOF	12510.0909722772	-0.768480130061092	0.25080916456391	-3.06400338838205	0.00218396436487465	0.111293405709866	MYOF
MSTRG.3911|CEP55	958.944600577002	-0.589612082061741	0.629850635856856	-0.936114133249426	0.349214426978632	0.795395386462919	CEP55
MSTRG.3914|FFAR4	12.1694872848885	-7.11447240726673	3.91053589625354	-1.81930880984437	NA	NA	FFAR4
MSTRG.3915|RBP4	291.836183519463	3.51781621689315	0.967630858296883	3.63549403858908	0.000277448410223194	0.0307186190530215	RBP4
MSTRG.3916|FRA10AC1	3146.21710921376	-0.0777853407312064	0.174693987547895	-0.445266272886927	0.656127338342759	0.939739979636905	FRA10AC1
MSTRG.3917|LGI1	2314.05764205621	-0.606606586577833	0.904335540810765	-0.67077601089745	0.502363231832842	0.884051823284712	LGI1
MSTRG.3919|RP11-437J2.4	3.20871194289684	0.712595329360529	3.78637114866003	0.188200073733583	0.850719814689868	0.981365706817277	RP11-437J2.4
MSTRG.3920|SLC35G1	773.71749423073	0.395282753671759	0.361787469038282	1.09258276612652	0.274577032838082	0.736781276182897	SLC35G1
MSTRG.3922|PLCE1	2929.41537282173	0.417415352004903	0.310717442318759	1.34339208281936	0.179145049152922	0.669207404325401	PLCE1
MSTRG.3928|PLCE1-AS1	12.7623081047018	7.06825780729349	3.91008451766691	1.8076994948209	NA	NA	PLCE1-AS1
ENSG00000180764|PIPSL	23.4098940472002	1.29485820133716	2.82533074540937	0.4583032281941	0.646734605192584	0.936863530263107	PIPSL
MSTRG.3921|NOC3L	1684.08510332991	-0.205605284059431	0.165250565245605	-1.244203211976	0.213424781924915	0.693851203768303	NOC3L
MSTRG.3931|HELLS	358.126880057438	0.426663058892071	0.66918461178773	0.637586476700711	0.523742901032812	0.893885286042153	HELLS
MSTRG.3930|TBC1D12	2432.61235197714	-0.0706097547103839	0.216105167081552	-0.326737928870242	0.743866110251242	0.962221618061899	TBC1D12
MSTRG.3931|RP11-119K6.6	253.337893555336	1.27181180525602	1.63648612280816	0.777160152799607	0.437064288241619	0.849666136218122	RP11-119K6.6
ENSG00000108242|CYP2C18	5.36243942340613	5.817591772039	3.9146670127658	1.48610130901753	0.137252326119165	0.637858373571362	CYP2C18
ENSG00000165841|CYP2C19	12.3718074829281	7.02368747323092	2.90243503001204	2.41992926649655	0.015523526366571	0.310949065153758	CYP2C19
ENSG00000138109|CYP2C9	52.0739189473595	9.09686103479258	2.68783570022636	3.38445576640956	0.000713195094226296	0.0566264963985171	CYP2C9
ENSG00000233377|MTND4P20	13.4110071616773	7.14004167492597	2.88404165946629	2.47570684407079	0.0132972711860757	0.292501079730819	MTND4P20
ENSG00000234026|RP11-310E22.4	8.84697691719534	0.207944829505754	2.04296688710806	0.101785707256426	0.918926770681032	0.991575752860498	RP11-310E22.4
MSTRG.3932|PDLIM1	4758.13418006772	0.192755685672128	0.358404272715027	0.537816372031344	0.590703827899576	0.919283906429265	PDLIM1
MSTRG.3933|SORBS1	7230.52817320293	0.160543619624585	0.537565431168118	0.298649448636844	0.765207531699294	0.9662091995537	SORBS1
MSTRG.3934|ALDH18A1	13779.2001773829	0.167884812693809	0.148599739580009	1.12977864677493	0.258569507997956	0.721809269308216	ALDH18A1
MSTRG.3935|TCTN3	7667.21930190658	0.208790080429241	0.173162954502726	1.20574334752387	0.227916465533704	0.699862697672341	TCTN3
MSTRG.3936|ENTPD1	2739.62839421182	-0.74633546340054	2.16990892401623	-0.343947828934297	0.730885521423642	0.959506112189401	ENTPD1
MSTRG.3937|ENTPD1-AS1	264.975262912441	0.188808311645689	0.179033143789993	1.05459976655028	0.291608410610883	0.75514477166245	ENTPD1-AS1
MSTRG.3941|CCNJ	1691.37510005547	0.118202012619379	0.13444201757246	0.879204394233909	0.379290462298061	0.817951978111165	CCNJ
MSTRG.3938|RP11-429G19.3	119.447993437118	0.284704545988757	0.263245709812708	1.08151637567548	0.279467480361004	0.743449699870678	RP11-429G19.3
MSTRG.3936|AL365273.1	352.294487916015	1.56116291149139	1.56201566697313	0.999454067267203	0.317574779458269	0.77297616100365	AL365273.1
MSTRG.3943|ZNF518A	2023.92116761267	0.448647702812752	0.434497969648054	1.03256570606339	0.301807183877625	0.762981556284244	ZNF518A
MSTRG.3945|BLNK	838.732462848173	-0.557194470594954	0.464404721208372	-1.19980363064601	0.230215613809565	0.699919962492041	BLNK
MSTRG.3944|NPM1P25	23.0658897080767	-0.0894423897491265	0.459886220967535	-0.194488083511075	0.845793725566032	0.980976122801767	NPM1P25
MSTRG.3946|TM9SF3	28191.883359977	-0.265816346786372	0.208046132490728	-1.27767982804592	0.201362340603011	0.687343750852886	TM9SF3
MSTRG.3947|NPM1P26	21.9985384370205	-0.157252091915539	2.1245930789953	-0.0740151577590103	0.940998324195537	0.993572989629234	NPM1P26
MSTRG.3949|PIK3AP1	4973.33225526626	-1.75924228552813	1.21552463941553	-1.44731108566753	0.147809815684668	0.645501157208117	PIK3AP1
MSTRG.3948|RPL13AP5	4853.29599531185	-0.236052320847904	0.231364746823759	-1.02026053704593	0.307604913847203	0.765649432755127	RPL13AP5
MSTRG.3953|LCOR	1968.27467062982	-0.0545182656095243	0.170275094900189	-0.320177567021657	0.748833727734975	0.963459252110688	LCOR
ENSG00000155640|C10orf12	394.083126342651	-0.109021172504295	0.236406345073174	-0.46116009479589	0.644683749310819	0.936834514209554	C10orf12
MSTRG.3952|RP11-175O19.4	548.229117041508	-0.00582628100250075	0.354572989343793	-0.0164318241310017	0.986889891188182	0.997771883646598	RP11-175O19.4
MSTRG.3958|SLIT1	10763.1087898779	1.41818413642747	0.746817707145581	1.89896961850024	0.0575684706981791	0.513691047577209	SLIT1
MSTRG.3958|ARHGAP19	3429.01486026874	-0.0686148574568382	0.181764631192519	-0.377492898407522	0.705807340951819	0.954448342406453	ARHGAP19
MSTRG.3955|FRAT1	421.691362519143	-0.344675823311212	0.363879909203229	-0.947224110465271	0.343524591974548	0.791533019300025	FRAT1
MSTRG.3956|FRAT2	1496.24666476938	-0.690491720746552	0.3242008570861	-2.12982694417484	0.0331859033270807	0.428599758029871	FRAT2
MSTRG.3961|RRP12	8090.13073326208	0.000667165429165207	0.211242318923331	0.00315829438232663	0.997480049863215	0.999242960370789	RRP12
MSTRG.3965|EXOSC1	2316.56779353974	-0.0922419449085101	0.158134525959838	-0.583313127532548	0.559682526867436	0.906167601842178	EXOSC1
MSTRG.3967|MMS19	8251.78228034286	0.112668889848181	0.127834780322713	0.881363346999571	0.378121189482268	0.817027185063876	MMS19
MSTRG.3962|RP11-452K12.7	3.03864478683375	4.99869444605229	3.9206979563592	1.27495014961421	0.202326887021257	0.687343750852886	RP11-452K12.7
MSTRG.3963|Y_RNA	2.54176191426816	0.936979296930497	2.15363486102607	0.435068782497367	0.663512502007636	0.942544537967451	Y_RNA
MSTRG.3964|PGAM1	24502.966501146	-0.136293739222074	0.169495731194997	-0.80411310810698	0.421331654946492	0.841118705527192	PGAM1
MSTRG.3966|ZDHHC16	1736.48853950272	0.307797840114888	0.210166834321915	1.46454049759074	0.143046326316193	0.643739158688858	ZDHHC16
MSTRG.3969|UBTD1	2898.42102572744	0.0092419229428829	0.223073631890671	0.0414299209841727	0.96695315977244	0.995449216293045	UBTD1
MSTRG.3971|HOGA1	356.963954221698	0.615198274083497	0.682369709378076	0.901561522483464	0.367289838485617	0.810270931806015	HOGA1
MSTRG.3971|RP11-548K23.11	17.4434946827152	-21.7362511257297	3.90939625282914	-5.56000203611995	NA	NA	RP11-548K23.11
MSTRG.3973|MORN4	4262.96081959501	0.527852790477279	0.334569381537323	1.57770800200494	0.114632707114396	0.611303433928147	MORN4
MSTRG.3971|PI4K2A	10381.8958716381	-0.524068159996407	0.380715339167289	-1.37653544809269	0.16865592046473	0.663676384501874	PI4K2A
MSTRG.3970|AVPI1	2461.90891382132	-0.742689816899971	0.331344609232222	-2.24144228155967	0.0249974403080789	0.382057443153224	AVPI1
MSTRG.3974|MARVELD1	10343.1760944397	-0.0350925430541812	0.430522877153912	-0.0815114478611913	0.935035221097774	0.992713558609349	MARVELD1
MSTRG.3976|ZFYVE27	5895.71060346961	0.184490071914522	0.121150331409562	1.52281937463987	0.127803901343128	0.631023591333873	ZFYVE27
MSTRG.3975|SFRP5	704.377781455766	0.921470103921425	1.03081484638146	0.893923973986329	0.371362569678	0.81362351177223	SFRP5
MSTRG.3977|GOLGA7B	1169.53842440141	0.736669129073648	0.700178844711623	1.05211566250199	0.292746487033603	0.755851957324398	GOLGA7B
MSTRG.3978|CRTAC1	1560.00229881229	-0.286495219450515	0.515710277560493	-0.555535214085217	0.578528630770458	0.914522718405496	CRTAC1
MSTRG.3980|R3HCC1L	1786.21322162443	-0.121922385965404	0.22147983888931	-0.550489771786127	0.581983490382506	0.915747069096199	R3HCC1L
MSTRG.3981|LOXL4	2703.55961335767	-0.694097255971879	0.601479047049138	-1.15398409866001	0.248506688201782	0.710884161325904	LOXL4
MSTRG.3984|HPS1	5117.04250738544	-0.370311302966698	0.313391614246077	-1.1816247982817	0.237354609380483	0.703649748965421	HPS1
MSTRG.3983|PYROXD2	1259.68398388007	0.197203758647809	0.265503760824075	0.742753164910828	0.457631135573538	0.861893156746559	PYROXD2
MSTRG.3986|HPSE2	276.450152524244	1.32106167648861	1.61351794669973	0.818746193180367	0.412931235601037	0.836847709411178	HPSE2
ENSG00000119946|CNNM1	145.640773241134	0.181387924727829	1.52675430109485	0.118806231361362	0.905428871741573	0.990005513349025	CNNM1
MSTRG.3990|GOT1	7011.93810657366	-0.0678554532310541	0.221211286389277	-0.306744987286251	0.759037484486623	0.965192055979061	GOT1
ENSG00000224934|RP11-441O15.3	212.45139858507	0.373208807189561	0.346893731331757	1.07585918533834	0.28199023789722	0.746120922285441	RP11-441O15.3
MSTRG.3991|SLC25A28	3896.79087224368	0.0329773824804202	0.217546812575069	0.151587523117769	0.879512274785858	0.987192874122832	SLC25A28
ENSG00000260475|RP11-85A1.3	14.7053570445662	0.8550762827241	2.04355954147956	0.418424942052344	0.67563645363693	0.946790331339932	RP11-85A1.3
MSTRG.3992|ENTPD7	1047.88066441697	-0.144381242731774	0.23526085895411	-0.613707028757969	0.539408942859444	0.900896432620808	ENTPD7
MSTRG.3993|EBAG9P1	9.44247517636797	1.81412474627666	1.87901679738157	0.965464890364292	0.334312013250278	0.786495732950068	EBAG9P1
MSTRG.3992|CUTC	2515.70942899502	-0.0484931346468657	0.196766284395079	-0.246450426179204	0.805333575229616	0.973945500739052	CUTC
MSTRG.3994|COX15	4689.5332974276	0.0121397552482209	0.0764388200830941	0.158816622692818	0.873813352017875	0.98622351187545	COX15
MSTRG.3998|DNMBP-AS1	1.97511911144194	4.37776506291479	3.92817407422905	1.11445291888547	0.265084931716996	NA	DNMBP-AS1
MSTRG.3997|DNMBP	2897.32512810892	0.453234317628625	0.204939665052559	2.21155000674168	0.0269977729940669	0.395384014190811	DNMBP
MSTRG.4003|CWF19L1	3085.91132660529	-0.0841844855166729	0.145900823524329	-0.576998014700273	0.563940796654867	0.908139412698737	CWF19L1
MSTRG.4000|ERLIN1	5630.39063545815	0.100161338240293	0.131013760514398	0.764510062508172	0.44456334249261	0.853766749762669	ERLIN1
MSTRG.4000|CHUK	2756.51198797287	-0.368781191622282	0.216407697802811	-1.70410385289673	0.0883616869584444	0.575326798327166	CHUK
MSTRG.4001|RP11-316M21.7	12.7652131939494	-0.890759822013236	1.32869787951041	-0.670400574690053	0.50260246840035	0.884051823284712	RP11-316M21.7
MSTRG.4004|SNORA12	2.26846917376028	0.228291202959147	3.00859849525013	0.0758795842381645	0.939514899442244	0.993259130697382	SNORA12
MSTRG.4005|PHBP9	54.7446053335814	0.0405112426424109	0.508749244842226	0.0796290963635224	0.936532253138029	0.993259130697382	PHBP9
MSTRG.3999|BLOC1S2	6390.1175813052	-0.247180378916457	0.15782862786565	-1.5661314570058	0.117317845082161	0.616212582142077	BLOC1S2
ENSG00000107593|PKD2L1	78.7238792755491	0.145342929114247	1.49584451551012	0.0971644630222016	0.922595788873003	0.992263643188355	PKD2L1
MSTRG.4008|SCD	111200.136605486	-0.124693054030932	0.377392851124935	-0.330406507858446	0.741092824840604	0.961767850292558	SCD
MSTRG.4007|OLMALINC	1058.63846517939	0.133815550429036	0.204506137705763	0.65433513111262	0.512895916939902	0.889979560119506	OLMALINC
ENSG00000273030|RP11-285F16.1	29.3133287769855	-0.00285095399374365	0.586306374476707	-0.00486256694085614	0.996120248201195	0.999074220728585	RP11-285F16.1
MSTRG.4009|WNT8B	71.0648553231627	0.898089009582641	2.92742592138452	0.306784538260115	0.759007377819241	0.965192055979061	WNT8B
MSTRG.4011|SEC31B	2271.21178996991	0.455145802937949	0.266115706409613	1.7103304764634	0.087204779178497	0.574776497307573	SEC31B
MSTRG.4011|RP11-411B6.6	2932.67535919391	0.26425387045253	0.636575267644953	0.415118029059081	0.678055501841836	0.947590097773987	RP11-411B6.6
MSTRG.4011|NDUFB8	11316.529472929	-0.195367017011284	0.182346039209244	-1.07140806489961	0.283985988140376	0.748214620102541	NDUFB8
MSTRG.4012|HIF1AN	6251.98991196433	-0.0278907875977066	0.211065528379615	-0.132142789075169	0.894871351855173	0.989115582143024	HIF1AN
MSTRG.4010|PAX2	908.478299288883	2.25501843318918	3.3695023814461	0.669243757062247	0.503339997717413	0.884257089255791	PAX2
MSTRG.4015|MRPL43	6309.25823494666	0.0683475348448296	0.170607868581729	0.400611855789569	0.688705915515376	0.950532662585539	MRPL43
MSTRG.4013|RP11-179B2.2	55.8756109378355	1.74530447132896	1.31300297042574	1.32924639977246	0.18376669152458	0.674132875165329	RP11-179B2.2
MSTRG.4014|SLF2	6102.02980495085	-0.18770045307508	0.257469352374408	-0.729020566308523	0.465989082147249	0.866774468345558	SLF2
ENSG00000273476|RP11-108L7.14	6.47772879383508	0.962232198196296	1.95737539573502	0.491593079331094	0.623007036838925	0.93000797246677	RP11-108L7.14
MSTRG.4016|SEMA4G	3048.88778836229	0.810422444733279	0.459543360350186	1.76353857907057	0.0778096965272703	0.558078387998008	SEMA4G
MSTRG.4018|RP11-108L7.4	7.24759600209518	0.277880134398058	1.38554759878241	0.200556180561573	0.841045624645833	0.980601795949013	RP11-108L7.4
MSTRG.4019|C10orf2	1954.5647776921	0.163807477722355	0.197211645411691	0.83061767159032	0.406189648480491	0.831605248194431	C10orf2
MSTRG.4021|LZTS2	10366.8598345307	-0.0299182733349918	0.173524754933325	-0.172415015635593	0.863111268178238	0.983504393635905	LZTS2
MSTRG.4022|PDZD7	656.49562512547	-0.100355488928984	0.205865690913078	-0.487480397942352	0.625917930761963	0.930824981785809	PDZD7
MSTRG.4023|SFXN3	13314.5447396621	-0.438487739663927	0.198719118496429	-2.20657047485749	0.027344081581454	0.396892140078524	SFXN3
MSTRG.4020|KAZALD1	1489.09414249134	-0.115775723089043	0.339931705017757	-0.34058524515386	0.733415838701044	0.959806472625185	KAZALD1
ENSG00000273162|RP11-108L7.15	41.2180986467178	0.759681931352744	0.570177572942134	1.3323602460068	0.182741838809032	0.673484754618678	RP11-108L7.15
MSTRG.4027|LBX1-AS1	41.7519274709261	1.62734931172952	2.12955436891036	0.764173639089659	0.444763773473738	0.853766749762669	LBX1-AS1
MSTRG.4029|BTRC	3771.49372561861	0.119528742570222	0.24489530531246	0.488080987986748	0.625492477026195	0.930571185461641	BTRC
MSTRG.4034|POLL	3475.85736676489	0.0705854082949335	0.169859808627597	0.415550970328042	0.677738610371979	0.947590097773987	POLL
MSTRG.4033|DPCD	4296.74651923268	0.00276228825104955	0.403237265340536	0.00685028019103538	0.994534309945903	0.999024689332293	DPCD
MSTRG.4031|FBXW4	4078.54323755051	-0.0516022537224179	0.250879712068401	-0.205685239738911	0.8370367890216	0.980242497911338	FBXW4
ENSG00000107831|FGF8	13.9000999360995	-1.64189082120641	2.81888884610683	-0.582460292279361	0.560256680239748	0.906258822759773	FGF8
MSTRG.4036|NPM3	2936.76867425337	0.177930997117499	0.16121263467174	1.10370379765706	0.269721647719308	0.732664140549512	NPM3
MSTRG.4037|MGEA5	24566.3456706504	0.165658295167706	0.151482912376999	1.09357743766788	0.274140349120669	0.736497825492413	MGEA5
MSTRG.4038|KCNIP2-AS1	31.3492795024806	0.0884868965812581	0.513979611329091	0.172160324321896	0.863311488706716	0.983549509090361	KCNIP2-AS1
MSTRG.4039|KCNIP2	509.074792138267	0.378389811947284	0.789051055330112	0.479550479517424	0.631547065815882	0.932829542008796	KCNIP2
MSTRG.4041|C10orf76	2978.79920006684	-0.146043812924869	0.189695222552265	-0.76988661580357	0.441367153937183	0.852438184192428	C10orf76
MSTRG.4040|HPS6	2412.33915524765	-0.166646089304065	0.321414472115721	-0.518477242817075	0.604125333950443	0.923039928941666	HPS6
MSTRG.4047|NOLC1	20714.1349030249	-0.195812540138499	0.303431413534882	-0.645327185663947	0.518715178898156	0.892675524042371	NOLC1
MSTRG.4045|LDB1	11472.6966553351	0.172852329390553	0.170162741251589	1.01580597561594	0.309721789882326	0.766824629030475	LDB1
MSTRG.4046|PPRC1	3377.6010789751	0.0301607612666801	0.123887853840884	0.243452124898518	0.807655168304143	0.974466992434084	PPRC1
ENSG00000107859|PITX3	99.3739118787871	0.183624200968409	1.0564254325339	0.173816528184081	0.862009654507864	0.98320631080765	PITX3
MSTRG.4048|GBF1	14302.4579881629	0.1293581968186	0.18181211819474	0.711493810770323	0.476778284806919	0.872204100907803	GBF1
MSTRG.4053|NFKB2	8906.77132791044	-0.509782055981964	0.311703530775941	-1.63547090632222	0.101950368800659	0.592502567497738	NFKB2
MSTRG.4054|PSD	6572.57798233239	0.308397947537965	0.151628032372906	2.03391116214914	0.0419605533342639	0.462269836734143	PSD
MSTRG.4055|FBXL15	2360.78040604696	0.081516562437906	0.153858016079251	0.529816804578564	0.596238952834071	0.921441528970142	FBXL15
MSTRG.4050|RPARP-AS1	1046.13636846201	0.421033493550877	0.205047595462678	2.05334518847119	0.0400391111599514	0.456376200331142	RPARP-AS1
MSTRG.4052|MFSD13A	820.381504872487	-0.346354244198033	0.36692434568299	-0.943939120619899	0.345200759352597	0.792555499346844	MFSD13A
MSTRG.4056|CUEDC2	7676.83354490557	0.176861297160875	0.177994196283994	0.993635190659184	0.320400505279022	0.775446747619612	CUEDC2
MSTRG.4051|C10orf95	104.466679932231	0.710213413060593	0.482396993653497	1.4722592022842	0.140950895815164	0.641181009031671	C10orf95
MSTRG.4057|ACTR1A	17329.9875496063	0.192885573538352	0.203168783224173	0.949385877482592	0.342424390416305	0.791007385560556	ACTR1A
MSTRG.4060|SUFU	4663.95544282758	-0.14014482790499	0.300684800646326	-0.466085507494049	0.641154296419529	0.936592032486481	SUFU
MSTRG.4067|SFXN2	783.569968075147	-0.799249810897101	0.754592935090756	-1.05918008734202	0.289517771887961	0.752690432825408	SFXN2
MSTRG.4059|RP11-47A8.5	1133.10920711868	-0.230220142479145	0.211197270317939	-1.09007158157191	0.275681613501997	0.738711452246063	RP11-47A8.5
MSTRG.4063|TRIM8	11149.4011276423	-0.0510627172403511	0.152054033441137	-0.335819551015845	0.73700694594349	0.961094058418537	TRIM8
MSTRG.4066|ARL3	7205.45222962764	0.102361303477124	0.234507374408138	0.436495030211604	0.66247760422273	0.942099724127489	ARL3
MSTRG.4064|WBP1L	12463.4169739456	-0.484408517847515	0.335146610756125	-1.44536302114063	0.148355944564933	0.646502217240082	WBP1L
ENSG00000203886|CYP17A1-AS1	9.369787388585	-0.338320079177592	3.74486814544725	-0.0903423207540428	0.928015190530271	0.992422148073421	CYP17A1-AS1
MSTRG.4070|RP11-753C18.12	3.70962413456241	0.456746060740942	3.7761335969313	0.120956012020369	0.903725876625638	0.98999311978139	RP11-753C18.12
MSTRG.4071|BORCS7-ASMT	19.8188792925328	-21.9105829662852	3.90908091473333	-5.60504718224281	NA	NA	BORCS7-ASMT
MSTRG.4076|NT5C2	7156.71141098765	-0.0462743311001062	0.205977131684259	-0.224657614763953	0.822245640227334	0.977006259863266	NT5C2
MSTRG.4071|BORCS7	1836.51573197196	0.358517902248279	0.222059010145081	1.61451634866805	0.106415473617304	0.600031574270177	BORCS7
MSTRG.4071|AS3MT	1638.56403710354	0.498069632817989	0.259558664091456	1.91890967909472	0.054995765474025	0.505639429697439	AS3MT
MSTRG.4074|CNNM2	3362.56206862433	0.223897807509717	0.388932941822377	0.57567200777755	0.564836899301445	0.908343398312839	CNNM2
MSTRG.4073|INA	9111.90059269134	0.981809955195219	0.694362098701076	1.41397400150709	0.15736953614372	0.652445077718268	INA
MSTRG.4080|PCGF6	1079.89980758036	-0.107033949054264	0.211691944925126	-0.505611817644366	0.613129183849814	0.926453944412405	PCGF6
MSTRG.4082|TAF5	1286.97968483468	-0.0487678600373667	0.202737078394271	-0.24054731588134	0.80990598703268	0.974679485447503	TAF5
MSTRG.4083|USMG5	5670.79651628824	-0.137222448569921	0.134485461441818	-1.02035154654458	0.307561764800711	0.765649432755127	USMG5
MSTRG.4084|PDCD11	5160.30761256193	-0.0233652669436788	0.144395345385869	-0.161814543822306	0.871451899670922	0.985901086794377	PDCD11
MSTRG.4085|CALHM2	2900.77998117821	-0.69406784506335	0.651628469225777	-1.06512817938725	0.286817928847246	0.750807771784284	CALHM2
ENSG00000234699|RP11-225H22.4	14.5193147707066	0.219389760421043	1.43229178865633	0.153173928775266	0.878261116855793	0.987192874122832	RP11-225H22.4
MSTRG.4088|NEURL1	745.407012489872	0.237468725323731	0.350637389839289	0.677248725335801	0.498248157403367	0.881682771519742	NEURL1
MSTRG.4091|SH3PXD2A	16099.8521287653	-0.466199540523642	0.457506175298021	-1.01900163472101	0.308202190447919	0.766200487273509	SH3PXD2A
MSTRG.4092|RP11-416N2.4	63.087503687389	-0.507720012075347	0.886301878967183	-0.572852234801757	0.566744748073604	0.909099947165462	RP11-416N2.4
MSTRG.4095|OBFC1	2551.41920542649	-0.261360982397682	0.349986992099682	-0.746773418148187	0.455200343738613	0.860313327968241	OBFC1
MSTRG.4090|RP11-541N10.3	314.010796058767	0.33011716150884	0.207657098147673	1.5897225014388	0.11189736934985	0.608733361265453	RP11-541N10.3
MSTRG.4096|SLK	8269.46408594666	-0.212578800352736	0.249128823247092	-0.853288662395741	0.393499245788044	0.826117957421115	SLK
MSTRG.4099|COL17A1	463.714439502926	1.01095052561021	1.54739533724811	0.653324009239998	0.513547417220925	0.890186603478213	COL17A1
MSTRG.4098|SFR1	749.062522100966	-0.123048405278973	0.249473609548744	-0.493232151895934	0.621848562350793	0.929384258745301	SFR1
MSTRG.4104|GSTO2	319.590948486271	2.34796732284954	1.51156482844961	1.5533355094388	0.120343001132971	0.621026553361891	GSTO2
MSTRG.4100|CFAP43	1900.29212557561	-0.490298450783405	0.817424129280462	-0.599809123832679	0.548633452054132	0.90358086882172	CFAP43
MSTRG.4103|GSTO1	11207.1936136705	-1.00986811104037	0.406432392835934	-2.48471364202516	0.0129655683373367	0.289004724101524	GSTO1
MSTRG.4102|MIR4482	3.83292106100105	0.841723205415407	1.62355005904006	0.51844610563661	0.604147053440396	0.923039928941666	MIR4482
MSTRG.4105|ITPRIP	3694.77598901638	-0.541877122478513	0.231975585321958	-2.33592307451857	0.0194952511199442	0.344709847677819	ITPRIP
MSTRG.4108|CFAP58-AS1	44.2119947131801	-0.29506254122588	0.683192837116206	-0.431887638739533	0.665823079360921	0.94386304884399	CFAP58-AS1
MSTRG.4109|CFAP58	170.503868966833	-0.34248680266346	0.585368356600555	-0.585079119500761	0.558494518147946	0.906034481465898	CFAP58
MSTRG.4110|SORCS3	350.078713227053	1.11155436725533	0.705237852612601	1.5761411035121	0.114993288157563	0.611889444923695	SORCS3
ENSG00000213260|YWHAZP5	5.10748788337775	5.74626513033997	1.66312388973359	3.45510347473901	0.000550081665800938	0.0505902359707015	YWHAZP5
MSTRG.4112|SORCS1	1440.95467367181	0.146365671352966	0.79347373495152	0.184461898240285	0.853651115020799	0.981365706817277	SORCS1
MSTRG.4115|XPNPEP1	11033.4667331014	-0.0847534064999958	0.210795134720657	-0.402065287760602	0.687635978390143	0.950374403634678	XPNPEP1
MSTRG.4117|ADD3-AS1	57.4050277821403	0.0496038854982059	0.757720929115888	0.0654645841128923	0.94780410360823	0.994176229835559	ADD3-AS1
MSTRG.4118|ADD3	14787.1455369672	-0.145121392930598	0.290268975709434	-0.499954886931725	0.617106843304473	0.927751254275876	ADD3
MSTRG.4116|RNU4-5P	1.59178998497429	4.06480715136012	3.93334381439131	1.0334227932193	0.3014060843072	NA	RNU4-5P
MSTRG.4119|MXI1	9130.80215892066	-0.026161661606165	0.267093393541453	-0.0979494897244797	0.92197240177375	0.992236350615175	MXI1
MSTRG.4122|SMNDC1	5539.80856598034	-0.303734086704238	0.188680903314548	-1.60977651351333	0.10744665430466	0.602003324969403	SMNDC1
MSTRG.4123|DUSP5	2013.0874310973	-0.357284711190073	0.354504289390382	-1.0078431259731	0.313529778700527	0.770698790962148	DUSP5
MSTRG.4124|SMC3	9094.27613361042	0.0973294772644999	0.189253253314765	0.514281659943896	0.607055082252419	0.925007492961486	SMC3
MSTRG.4125|RBM20	376.277116003239	0.0729847380029492	0.593943694645308	0.122881577262192	0.902200874268579	0.989690688128258	RBM20
MSTRG.4135|BBIP1	2076.22393151947	-0.0522559751823667	0.224026691821059	-0.23325780851197	0.815561218912454	0.97577456221856	BBIP1
MSTRG.4129|SHOC2	4057.31311952938	-0.0914717991343689	0.17046902574561	-0.536588971129992	0.591551563988816	0.919617188686812	SHOC2
MSTRG.4132|RP11-313D6.3	12.4936978752676	2.04205714931747	1.86320301652075	1.09599283127541	0.273081911679336	0.735254106990956	RP11-313D6.3
MSTRG.4133|PDCD4-AS1	115.747342170025	0.885886774103851	0.558250951979342	1.58689702357486	0.112535969163001	0.609220157469894	PDCD4-AS1
MSTRG.4134|PDCD4	10737.4323179547	0.133369191777289	0.096806770690266	1.37768454444167	0.168300705246351	0.663170761853193	PDCD4
MSTRG.4137|RP11-348N5.7	92.7797646619641	-0.590397306853774	0.552559567888332	-1.0684772125294	0.285305304068713	0.749842793047794	RP11-348N5.7
MSTRG.4130|RPL13AP6	150.716371654242	-0.521389016800381	0.338690988172762	-1.53942394397109	0.123700832297885	0.623874407202958	RPL13AP6
MSTRG.4128|ADRA2A	2437.94695128533	-1.04260638987367	0.762118713365324	-1.36803672654853	0.17130058042641	0.665967789582772	ADRA2A
MSTRG.4138|GPAM	2171.20294848649	0.381433905451499	0.261271261236805	1.45991527596977	0.144313360338018	0.643928054485691	GPAM
MSTRG.4140|ACSL5	1311.28136170933	0.356160009180148	0.393774365887519	0.904477386122907	0.36574232016443	0.808881998736263	ACSL5
MSTRG.4141|RP11-324O2.3	13.9479416411091	-1.24848598289775	1.23621544037205	-1.00992589327472	0.312530796066013	0.769323588355133	RP11-324O2.3
MSTRG.4142|VTI1A	1244.61769375315	-0.289608458814836	0.19668027796013	-1.472483473272	0.14089036666564	0.641181009031671	VTI1A
MSTRG.4141|ZDHHC6	2747.49949880922	-0.0867711642067654	0.192395634843385	-0.451003809298476	0.651986803513707	0.939154717003242	ZDHHC6
MSTRG.4139|RP11-57H14.4	848.143112075599	0.381317024986181	0.372290632011791	1.02424555494618	0.305719306750533	0.764739603708026	RP11-57H14.4
MSTRG.4146|TCF7L2	1572.33350856363	0.15787931618446	0.270777368258586	0.583059497179576	0.559853248339792	0.906178390912651	TCF7L2
MSTRG.4147|RP11-57H14.2	30.2790005214823	0.025969252237952	0.669007009754807	0.0388176085740414	0.969035805802755	0.995720073558728	RP11-57H14.2
ENSG00000230018|RP11-481H12.1	17.2432174805094	0.0527503739648738	1.45938890546488	0.0361455221204867	0.971166324621473	0.996224067553356	RP11-481H12.1
MSTRG.4150|NRAP	307.617355477647	-0.758476631793187	1.67084418485819	-0.453948153075423	0.649866144132008	0.939011724600127	NRAP
MSTRG.4151|CASP7	2399.4798666054	-0.42422062350355	0.304097368754464	-1.39501576498702	0.163011085609244	0.6592849308734	CASP7
MSTRG.4153|DCLRE1A	1601.50162300915	0.156943416991138	0.160349651522315	0.978757455979239	0.327699835394552	0.781132980455347	DCLRE1A
MSTRG.4155|NHLRC2	3717.45127760482	-0.0201217930737487	0.169322012633944	-0.118837431475905	0.905404152768248	0.990005513349025	NHLRC2
MSTRG.4156|CCDC186	3089.0707045745	0.0443927125868564	0.341989704911142	0.129807160710849	0.896718997425036	0.989157208409283	CCDC186
MSTRG.4158|AFAP1L2	2649.64553949652	-0.132323755354237	0.684048316337711	-0.193442118332632	0.846612732644932	0.981114714780782	AFAP1L2
MSTRG.4159|ABLIM1	10302.7443409998	0.280136978853673	0.393185393668372	0.712480634745936	0.476167198988279	0.872157711422301	ABLIM1
ENSG00000228169|PPIAP19	28.6887103597635	-0.401827204101183	0.557324526269654	-0.72099321878177	0.470913686956046	0.870068746434067	PPIAP19
MSTRG.4161|FAM160B1	3112.2698467522	-0.406793064737991	0.250411985914224	-1.62449518242044	0.104270167738463	0.597570684271243	FAM160B1
MSTRG.4162|TRUB1	2088.92196159543	-0.100780121057622	0.117952065736723	-0.85441590554734	0.392874586092978	0.825845562334495	TRUB1
MSTRG.4164|ATRNL1	974.757263289684	0.518438221637	0.56265063099389	0.921421203636099	0.356830562715311	0.801486360519418	ATRNL1
MSTRG.4166|GFRA1	1607.76641981815	-0.230296768437972	2.22407260351924	-0.103547324882094	0.917528591500101	0.991208418359169	GFRA1
MSTRG.4171|RP11-539I5.1	167.366198138293	-0.796358162757653	2.31665426956291	-0.343753564448745	0.731031624526045	0.959506112189401	RP11-539I5.1
MSTRG.4172|ENO4	390.893465156158	-0.876369560249064	1.02021116036937	-0.859008011568673	0.390336095954413	0.823718396712352	ENO4
MSTRG.4173|SHTN1	5491.08166808163	-0.0291568366369288	0.387508033239904	-0.0752418895503979	0.940022255753863	0.993259130697382	SHTN1
MSTRG.4167|C10orf82	78.3874490633192	-0.567414340899239	2.1758269415656	-0.260781007009206	0.794261391990798	0.972039835478914	C10orf82
MSTRG.4169|HSPA12A	1675.91254459742	0.210826407519313	0.309267732938593	0.681695453696665	0.49543154279694	0.880597081231553	HSPA12A
ENSG00000148704|VAX1	30.116418564001	0.562998719084127	2.89438409642393	0.194514169622381	0.845773301858867	0.980976122801767	VAX1
MSTRG.4176|SLC18A2	42.4112857732979	1.77446326945253	3.73132895419763	0.475557982486724	NA	NA	SLC18A2
MSTRG.4177|RP11-129M16.4	89.1318637289032	0.248254621323811	0.500674123822764	0.495840726555486	0.620006788322357	0.9286516410928	RP11-129M16.4
MSTRG.4178|PDZD8	6905.32840255648	0.107756880995232	0.351364431123036	0.306681244458405	0.75908600704703	0.965192055979061	PDZD8
MSTRG.4180|EMX2OS	3627.16650747159	0.256599952469806	1.37818199683501	0.186187276469354	0.852297901410259	0.981365706817277	EMX2OS
MSTRG.4181|EMX2	4086.65277568651	-0.0618341765608773	1.33715971012927	-0.0462429252784616	0.963116629625422	0.995294711553094	EMX2
MSTRG.4185|CASC2	478.731168997255	0.0167808031698297	0.611557584873009	0.0274394490149513	0.978109234319981	0.997188812945813	CASC2
MSTRG.4183|RAB11FIP2	4507.10763795779	0.124746519349849	0.427831507222164	0.291578617385631	0.770608826197756	0.967677231235757	RAB11FIP2
MSTRG.4182|RP11-245J24.1	324.779949663301	-0.343771267878578	1.64549242561283	-0.208916955512905	0.834513067632475	0.979834467284665	RP11-245J24.1
MSTRG.4187|FAM204A	4145.97093729627	0.00207366217431184	0.12847050400076	0.0161411538815133	0.987121781735226	0.997771883646598	FAM204A
MSTRG.4188|CACUL1	7434.20322755085	-0.26295782708618	0.168520100940025	-1.56039443140236	0.118666699967571	0.618453013226617	CACUL1
MSTRG.4188|RP11-427L15.2	77.7324979911521	0.128788547920077	0.669822699066399	0.192272594075392	0.847528684625115	0.981114714780782	RP11-427L15.2
ENSG00000236058|RP11-215A21.2	34.6818870490809	0.332156085370276	0.5046057588923	0.658248701123463	0.51037833536518	0.888682310008817	RP11-215A21.2
MSTRG.4189|NANOS1	1472.01147548841	0.369060154666027	0.358142005857156	1.03048552984658	0.302782141491772	0.763772728933624	NANOS1
MSTRG.4190|EIF3A	34849.2646118834	-0.243477846888465	0.107104688908953	-2.27326972673848	0.0230099306860601	0.367893691775833	EIF3A
MSTRG.4192|FAM45A	3231.716189794	0.0357174468879841	0.129565508003494	0.27567095161639	0.782800808646461	0.96921576585596	FAM45A
MSTRG.4193|SFXN4	1647.52458327069	0.138803040604742	0.117066505732242	1.18567680598767	0.235749957559371	0.701981218323566	SFXN4
MSTRG.4194|PRDX3	15672.7935665656	-0.216705061864244	0.181821407914678	-1.19185669250749	0.233317441780917	0.699919962492041	PRDX3
MSTRG.4195|GRK5	4043.45157218976	-0.0118628165675023	0.358163505013995	-0.0331212320670102	0.973577911296335	0.996568999028956	GRK5
MSTRG.4200|RGS10	5564.94449330217	-1.19322491466275	1.25061614949433	-0.954109632396176	0.340028150802183	0.789659457279872	RGS10
MSTRG.4202|TIAL1	13532.4752505535	-0.0976886898296202	0.134988976637234	-0.723679016340323	0.469262818483572	0.868709886886788	TIAL1
MSTRG.4201|BAG3	7749.65039766819	-0.0395509781580042	0.245063950749785	-0.161390437218514	0.871785897938226	0.985901086794377	BAG3
MSTRG.4207|INPP5F	21766.9645349045	0.13274354362004	0.333392876034104	0.39815950838272	0.690512611341016	0.951116460182414	INPP5F
MSTRG.4207|RP11-359E7.3	13.8828272644898	0.922813475982508	1.33427067160401	0.691623892829136	0.489173553081131	0.877005461311671	RP11-359E7.3
MSTRG.4210|MCMBP	9935.5399029753	-0.251119622173458	0.143872900027787	-1.74542684636897	0.0809105959353351	0.565254337875867	MCMBP
MSTRG.4211|SEC23IP	7391.22858016771	-0.198897102276011	0.230889119146748	-0.861439911118534	0.388995802465998	0.82320968125843	SEC23IP
MSTRG.4203|RP11-572P18.1	4286.76672871094	-0.325548584310695	0.234701681417179	-1.38707393293888	0.165419219681724	0.660118155124791	RP11-572P18.1
MSTRG.4205|PLPP4	617.907838240332	-0.152717393121237	0.927413793045191	-0.164670176642278	0.869203592073368	0.985091082231399	PLPP4
MSTRG.4204|LINC01561	81.7535694931667	0.430490062720407	0.76338928843076	0.56391944351922	0.572808956902851	0.911508342148443	LINC01561
MSTRG.4216|WDR11	8239.1721098885	-0.311687702022838	0.18220674187531	-1.71062661466245	0.0871500626154773	0.574776497307573	WDR11
MSTRG.4213|WDR11-AS1	16.1313822441364	0.400903427913712	2.9140386162753	0.137576566650357	0.89057507649841	0.988477982401198	WDR11-AS1
MSTRG.4215|RP11-323P17.2	12.1712609541845	-0.424739042187686	2.90128661597212	-0.146396788186806	0.88360816265124	0.987224706107708	RP11-323P17.2
MSTRG.4217|RP11-95I16.4	9.88985041941318	0.139726814856002	2.08248446386095	0.0670962099745735	0.946505111100123	0.993843220338042	RP11-95I16.4
MSTRG.4212|RP11-159H3.1	43.3024425812005	0.298842462177131	3.72930025019531	0.0801336556801722	NA	NA	RP11-159H3.1
MSTRG.4218|FGFR2	13809.6769129355	0.444946290647878	0.581801352987988	0.7647735577835	0.444406395906026	0.853766749762669	FGFR2
MSTRG.4219|ATE1	3720.58384082678	-0.0547702942458735	0.294402898572953	-0.18603856997115	0.852414514810125	0.981365706817277	ATE1
MSTRG.4221|ATE1-AS1	109.291009817725	0.761809046767791	0.505284933553888	1.50768209415954	0.131635910437621	0.632231085766893	ATE1-AS1
MSTRG.4223|RP11-500G22.4	13.0209311499418	-0.492571665632471	1.39050253964143	-0.354240033074293	0.723159004150713	0.958545519630111	RP11-500G22.4
MSTRG.4224|NSMCE4A	3049.68428606283	0.229821580833604	0.175205990655378	1.31172216186176	0.189613896360564	0.679275267636437	NSMCE4A
MSTRG.4225|RP11-500G22.5	55.4112546757581	-0.320178372767077	0.454180925914384	-0.704957770127564	0.480836516969615	0.874385271734481	RP11-500G22.5
MSTRG.4226|TACC2	2386.91141138422	0.6352285639112	0.220566987900251	2.87998022713388	0.00397700112100346	0.156363949438301	TACC2
MSTRG.4227|PLEKHA1	4622.44328288463	-0.483605620450774	0.34828349234392	-1.38854017224918	0.164972620890791	0.660118155124791	PLEKHA1
MSTRG.4229|HTRA1	19656.5354856153	-0.544524245507482	0.452711002663185	-1.20280762407846	0.229050773788707	0.699919962492041	HTRA1
MSTRG.4230|DMBT1	2812.8158518898	27.95447047807	3.90677436603761	7.15538392006559	8.34390691597561e-13	9.37020746664061e-10	DMBT1
MSTRG.4231|CUZD1	49.5736130933627	0.965435701445415	1.36541123961574	0.707065881277726	0.479525537476438	0.873613358974113	CUZD1
MSTRG.4231|FAM24B	147.218770298222	0.693516317854316	0.480018354324994	1.44477041680947	0.148522383202107	0.646502217240082	FAM24B
ENSG00000255624|RP11-564D11.3	3.34250926551713	5.13610234349471	3.91943374493802	1.31041948345932	0.190053966041731	0.679430900634417	RP11-564D11.3
MSTRG.4234|PSTK	483.390237965207	0.0754889800135518	0.154193787231539	0.489572124590188	0.624436705793574	0.930295609577008	PSTK
MSTRG.4233|C10orf88	1223.20551005415	-0.0568153126044965	0.174077680253746	-0.326379076982638	0.744137565731412	0.962221618061899	C10orf88
MSTRG.4235|IKZF5	2503.764254045	-0.392879182746523	0.288772903364462	-1.36051263179173	0.17366775832151	0.667738322326041	IKZF5
MSTRG.4236|ACADSB	1738.4411725681	-0.077134747590616	0.164901510869756	-0.467762527970645	0.639954420405789	0.93617868503729	ACADSB
MSTRG.4232|BUB3	9758.36536626559	-0.00404324312053636	0.144075390745546	-0.028063384729438	0.977611597316791	0.997114451792912	BUB3
ENSG00000154478|GPR26	69.8572634702669	1.41241798209581	2.8956141725131	0.487778377210379	0.62570682877897	0.930609999307627	GPR26
MSTRG.4237|CPXM2	18211.6446800283	-0.551949726766428	0.718826714922746	-0.767848099281824	0.442577434760317	0.852656234317798	CPXM2
MSTRG.4242|CHST15	6503.29709707584	-0.821655014032407	0.401707746397136	-2.04540495273423	0.0408149510774743	0.45878884235466	CHST15
MSTRG.4243|OAT	14048.7754579023	-0.0890407238635871	0.177156432413941	-0.502610730247357	0.615237983644265	0.927060191238029	OAT
ENSG00000229544|NKX1-2	69.6480696512224	0.91979634821977	2.19305601117529	0.419413067214292	0.674914275800471	0.946365858012863	NKX1-2
MSTRG.4246|LHPP	2127.44196121304	0.010184752872759	0.205637374374603	0.0495277325132823	0.960498736964493	0.995095538228317	LHPP
MSTRG.4248|RP11-12J10.3	160.497912633455	0.871412238422665	0.412375878261894	2.11315036683412	0.03458789988693	0.435032769617851	RP11-12J10.3
MSTRG.4248|FAM53B	9346.31050038818	-0.0400716704436004	0.17631653947906	-0.227271193967367	0.82021287093776	0.976464899525497	FAM53B
MSTRG.4249|RP11-12J10.4	7.08804730869836	-0.668348415230206	2.85070407436758	-0.23445029641615	0.814635415595041	0.975537409401367	RP11-12J10.4
MSTRG.4248|METTL10	2148.56393069105	0.0370291942954544	0.157616113513477	0.234932796336766	0.814260894049244	0.975442152402284	METTL10
MSTRG.4244|FAM175B	2718.02053246515	-0.164813929328075	0.150014863162291	-1.09865066603283	0.271920468923017	0.734474907640763	FAM175B
MSTRG.4254|CTBP2	12498.6798236869	0.0835316587258208	0.166401442641798	0.501988789277712	0.615675406908817	0.927347072946965	CTBP2
MSTRG.4252|RP11-298J20.4	226.198111845994	0.00990418184645764	0.359196606904651	0.0275731497906012	0.978002596883789	0.997164011809364	RP11-298J20.4
MSTRG.4252|ZRANB1	5487.78275371461	-0.159096664726273	0.182627083984337	-0.871155916500962	0.38366902638008	0.820299641201703	ZRANB1
MSTRG.4255|RP11-59C5.3	283.932233535578	0.0921268224872305	0.314002242385002	0.29339542860421	0.769219919236518	0.967396142829104	RP11-59C5.3
MSTRG.4262|FLJ37035	67.4604125222305	0.595682447841383	0.652236703977633	0.913291822138564	0.361089082234857	0.805482768288368	FLJ37035
MSTRG.4263|EDRF1	2740.06507256436	0.0175306395956283	0.125898454719364	0.139244279325789	0.889257119455052	0.988189173881278	EDRF1
MSTRG.4262|EDRF1-AS1	15.9007673774109	-0.0582045580455898	1.39489260510146	-0.041726909894512	0.966716401645031	0.995449216293045	EDRF1-AS1
MSTRG.4262|RP11-383C5.5	3.47401473960031	1.22250438181468	3.7888931456754	0.322654752934913	0.746956722685765	0.962752385150484	RP11-383C5.5
MSTRG.4264|UROS	3067.65667877866	0.440207419223297	0.240766652513086	1.82835710273196	0.0674959749738701	0.533295687090112	UROS
MSTRG.4271|FANK1	1058.19978496644	0.115616063240401	0.869952730364817	0.132899247516491	0.894273062020416	0.988963264789095	FANK1
MSTRG.4274|ADAM12	6418.42965878501	-0.840171275024065	1.17335033407085	-0.716044688979762	0.473963755101117	0.871276926246059	ADAM12
MSTRG.4266|BCCIP	6496.86236553103	0.246802024001431	0.15537112500951	1.58846776700835	0.112180604166546	0.608733361265453	BCCIP
MSTRG.4267|DHX32	3951.84560742502	0.066203888832988	0.107034849666647	0.618526480292874	0.536228347969899	0.899102248857031	DHX32
MSTRG.4279|DOCK1	6545.2466055582	-0.0199622711439666	0.159848952483032	-0.124882089209097	0.90061689809695	0.989377025641319	DOCK1
MSTRG.4281|FAM196A	508.204140529951	0.0292383914301422	0.997186272928611	0.0293208924188986	0.976608664323994	0.996985504123317	FAM196A
MSTRG.4282|PTPRE	2753.14688029506	-0.903396193372562	0.699990394223575	-1.29058370061578	0.196848070915026	0.685822384508513	PTPRE
MSTRG.4283|RP11-4C20.3	2.07720840117226	4.44608049355054	3.92718630882681	1.13212874152608	0.257580312970917	NA	RP11-4C20.3
MSTRG.4285|MKI67	3845.08759214803	0.334536719250073	0.664387888782433	0.503526215481065	0.614594353718272	0.927049995316076	MKI67
MSTRG.4286|MGMT	3330.28274737972	-0.0490943632142686	0.211779834709256	-0.231817931493186	0.816679429079013	0.976000057526082	MGMT
ENSG00000227374|RP11-109A6.3	7.15968464107628	1.44969414153758	2.78926603983713	0.519740362099785	0.603244551037067	0.922795937920392	RP11-109A6.3
MSTRG.4289|EBF3	4360.27753839298	1.0033148275038	0.877962433981846	1.14277648868578	0.253131402870645	0.716122585640406	EBF3
MSTRG.4291|MIR4297	3.4441030406812	0.886269729720962	1.13970344371338	0.777631878371204	0.436786062233694	0.849666136218122	MIR4297
ENSG00000237489|LINC00959	60.6128462927666	0.530368859138432	0.333870036048111	1.58854884198714	0.112162285808633	0.608733361265453	LINC00959
MSTRG.4293|GLRX3	4052.85315455081	0.0930886576255712	0.177020016892628	0.525865149374797	0.598981904688297	0.921488427150417	GLRX3
MSTRG.4294|PPP2R2D	4068.22360108233	0.0220929679064944	0.203900081401395	0.108351932743973	0.913716528688288	0.990904498875878	PPP2R2D
MSTRG.4295|BNIP3	16817.7129529835	-0.00468955105297582	0.35731163897678	-0.013124540433122	0.98952843244911	0.998201351432537	BNIP3
MSTRG.4296|RP11-45A17.2	44.693076419056	-0.263179368673528	0.606459573918798	-0.433960283573273	0.664317282230102	0.942926678025121	RP11-45A17.2
MSTRG.4297|RP11-45A17.4	23.7991947450597	-0.109629892900862	2.10418749144406	-0.0521008196021667	0.958448359906802	0.995095538228317	RP11-45A17.4
MSTRG.4299|RP11-140A10.3	6.56893512885022	6.11063711758451	3.09939732033123	1.9715565595609	0.0486602503468637	0.489046463812432	RP11-140A10.3
MSTRG.4298|JAKMIP3	400.849453582935	0.696299376818219	0.457395402351878	1.52231389567521	0.127930447928831	0.631023591333873	JAKMIP3
MSTRG.4300|DPYSL4	4574.97806857098	1.17330039381466	0.572881227863264	2.0480691926158	0.0405532200558279	0.457552105571179	DPYSL4
MSTRG.4301|STK32C	1924.97984395833	0.527315115283967	0.193524457161818	2.72479831757412	0.00643407762945004	0.205324563917889	STK32C
MSTRG.4304|LRRC27	2664.19856964318	0.332608078021267	0.346222132729131	0.960678265711812	0.336713962616303	0.788396086217263	LRRC27
MSTRG.4302|PWWP2B	2536.40700733461	0.169477268619609	0.198739215895857	0.852762087520853	0.393791252279496	0.826118217382142	PWWP2B
ENSG00000234311|RP11-432J24.3	5.18618118742175	5.76981768024224	3.18481486038351	1.81166502078788	0.0700379715662416	0.540259444969756	RP11-432J24.3
MSTRG.4303|RP11-432J24.5	27.1346764051157	0.553330204279771	0.622656979898916	0.888659763148565	0.374185961845871	0.815715194193805	RP11-432J24.5
MSTRG.4305|INPP5A	4387.00069030874	0.0465069195146787	0.138283879342129	0.336314831026801	0.736633467106667	0.961076372105357	INPP5A
MSTRG.4306|NKX6-2	14.5535863288171	-0.861108520570431	3.738679585181	-0.230324236391802	0.817839828901454	0.976068658146912	NKX6-2
MSTRG.4307|CFAP46	1241.10471447225	-0.280005517232349	0.865157359889051	-0.323646922761262	0.746205359102213	0.962597537459134	CFAP46
MSTRG.4309|ADGRA1-AS1	28.6632831409139	0.805847426895503	3.73201026625353	0.215928512893527	NA	NA	ADGRA1-AS1
MSTRG.4308|ADGRA1	429.007979699649	0.600313421419264	0.638730170206834	0.939854494778084	0.347292201606593	0.794112967462285	ADGRA1
MSTRG.4311|KNDC1	2851.66068523101	0.547484896228143	0.486635759333659	1.1250404141648	0.260571909027573	0.724110959705526	KNDC1
ENSG00000166917|MIR202HG	2.09321936192582	-4.57469035496694	3.92864383875343	-1.16444517312583	0.244243649980316	NA	MIR202HG
ENSG00000273980|RP13-49I15.6	3.04888731173594	5.00375398333776	3.51863345272158	1.42207310041558	0.155005030844968	0.651619380967564	RP13-49I15.6
MSTRG.4312|ADAM8	1351.41855958691	-0.465173878592092	0.324703800597718	-1.43260989780777	0.151969351572278	0.650918853055889	ADAM8
MSTRG.4317|CALY	1127.15387719665	0.626184593877696	0.521392167430124	1.20098580875137	0.229756706247723	0.699919962492041	CALY
MSTRG.4314|TUBGCP2	9342.93471033373	0.0793657020213106	0.128946024200347	0.615495533991789	0.538227517781504	0.900150312165181	TUBGCP2
MSTRG.4315|RP11-122K13.12	188.490455701393	-0.436714727209273	0.411483187014684	-1.06131852039361	0.288545171789933	0.752220242141433	RP11-122K13.12
MSTRG.4316|ZNF511	1921.35480724832	0.0611808857053603	0.118596283217838	0.515875236941305	0.605941550371052	0.924315626287226	ZNF511
MSTRG.4316|PRAP1	1129.61701451495	0.435352302110705	1.06324496381398	0.409456256015591	0.682204862634495	0.949070988903079	PRAP1
MSTRG.4318|BANF1P2	54.3951518665493	0.16082691207521	0.495893061668785	0.324317729983946	0.745697497916466	0.962597537459134	BANF1P2
MSTRG.4319|RP11-122K13.7	36.1634280943651	0.236602608533991	0.778412177169901	0.303955430648856	0.761161846758901	0.965313244214772	RP11-122K13.7
MSTRG.4313|FUOM	2012.68057891891	-0.669609404808587	0.455941118677981	-1.46863131526752	0.14193281629164	0.642719787067507	FUOM
MSTRG.4320|ECHS1	8254.3751359233	0.117564211623873	0.150866230365624	0.779261278941986	0.435825819073713	0.849247506467448	ECHS1
MSTRG.4322|PAOX	678.916856713683	-0.142164109608746	0.236293607985344	-0.601641791417241	0.547412604148302	0.903522468008143	PAOX
MSTRG.4322|MTG1	1411.32094168251	0.576929203934659	0.430352059183307	1.34059821865269	0.18005093593905	0.670281363509262	MTG1
MSTRG.4323|SPRN	962.552048441104	0.812525693043761	0.430142841887968	1.88896713816613	0.0588962321680413	0.517107164266165	SPRN
MSTRG.4324|SCART1	471.284404170019	0.492401906807685	0.352341238428175	1.39751426487667	0.162258980050332	0.657849554615516	SCART1
MSTRG.4325|OR7M1P	14.8202776174622	0.542570177533455	0.62235871585487	0.871796543876118	0.38331938038387	0.820235999237167	OR7M1P
MSTRG.4327|CYP2E1	396.993708669393	0.761334075579675	0.379031475825993	2.00863021710944	0.0445763642803131	0.472257142328223	CYP2E1
MSTRG.4328|RP11-108K14.12	21.9577482697614	0.32441623733582	2.07424472803738	0.156402102871814	0.875716079721857	0.98649236600425	RP11-108K14.12
ENSG00000213147|RPL23AP60	14.2312540497255	0.155823181154282	0.552403276803322	0.28208228969243	0.777880412816929	0.968672964345178	RPL23AP60
MSTRG.4338|SIRT3	3845.14996549146	0.187660448465853	0.144512004680947	1.29858034202881	0.194087987854864	0.684181915931429	SIRT3
MSTRG.4339|PSMD13	16457.0817204349	-0.177728313370494	0.122568463264171	-1.45003297452982	0.147049324124381	0.645251883641278	PSMD13
MSTRG.4330|LINC01001	1068.74930903825	0.102065287059213	0.290975120142693	0.350769808116792	0.725761049398408	0.95885893318659	LINC01001
MSTRG.4331|RP11-304M2.3	36.4223028377151	0.0477417245629357	0.433357935541335	0.110166955875167	0.912276968113328	0.990674398280834	RP11-304M2.3
MSTRG.4333|BET1L	7843.81278632817	-0.119599158603929	0.278762255395193	-0.429036414683818	0.667896724485653	0.944474932754401	BET1L
MSTRG.4337|RIC8A	15019.1878029463	-0.142386442813596	0.0921406139089015	-1.54531684534219	0.122269642829682	0.623052071489281	RIC8A
MSTRG.4340|RP11-326C3.16	43.2971662268843	-0.37971015084031	0.535803233402006	-0.70867461629411	0.478526420471313	0.873053425187604	RP11-326C3.16
MSTRG.4342|RP11-326C3.2	101.508033376091	1.10081228087762	0.609438973824778	1.80627155163548	0.0708759332330207	0.542156060147366	RP11-326C3.2
MSTRG.4343|ATHL1	11033.1792770746	0.295878926065152	0.259086136518196	1.14200987378718	0.253449915508008	0.716593856543022	ATHL1
MSTRG.4344|IFITM1	32705.3411713127	-1.12509370277482	0.486654625658765	-2.31189357596637	0.0207835488329078	0.354099891722298	IFITM1
MSTRG.4346|RP11-326C3.11	100.574478950806	0.0677941534935038	0.505122806402995	0.134213210399802	0.893233980035924	0.988892415740869	RP11-326C3.11
MSTRG.4351|RP11-326C3.12	22.463475276255	1.14084256517841	1.26936914512492	0.898747672857713	0.368787077798454	0.811372857143479	RP11-326C3.12
MSTRG.4344|IFITM2	24466.6703863731	-0.802801182589807	0.312234313832456	-2.57114976485444	0.0101361482548125	0.257587052040133	IFITM2
MSTRG.4345|RP11-326C3.7	122.907550967538	0.587909510913707	0.231040247673338	2.54461946277402	0.0109396884230124	0.269150695650991	RP11-326C3.7
MSTRG.4347|IFITM3	60969.1970435631	-0.717567183074818	0.303672843002716	-2.36296132370454	0.0181295615300863	0.334023007471894	IFITM3
MSTRG.4349|RP11-326C3.14	2.25555292907498	-0.233575806862064	3.80667934261458	-0.0613594647301273	0.951072933960071	NA	RP11-326C3.14
MSTRG.4350|RP11-326C3.13	10.6179094036374	-0.0942441508254073	2.0441721027026	-0.0461038239886	0.96322749814912	0.995294711553094	RP11-326C3.13
ENSG00000270972|RP11-326C3.15	16.9903438400895	-0.0787749534389447	1.34592461917603	-0.0585285032434953	0.953327659098958	0.995095538228317	RP11-326C3.15
MSTRG.4352|B4GALNT4	13783.299025998	0.498198125136975	0.293822212783199	1.69557679257074	0.0899660558811607	0.57699507530073	B4GALNT4
MSTRG.4353|PKP3	454.713542895138	6.04115593096222	2.60069400892164	2.32290146793053	0.020184446261651	0.349016515908545	PKP3
MSTRG.4354|SIGIRR	2609.66586820933	-0.259818041065997	0.375313987801673	-0.692268472560349	0.488768745274327	0.877005461311671	SIGIRR
MSTRG.4355|ANO9	615.025998355676	3.0183659708819	1.54488234345638	1.95378371930181	0.0507268004694218	0.496180064483772	ANO9
MSTRG.4357|PTDSS2	4280.90668621618	0.163230570695053	0.160818119693694	1.01500111433932	0.310105296318735	0.767025165641514	PTDSS2
MSTRG.4358|RP13-317D12.3	11.5452440691355	0.540223152186474	2.08291087730975	0.259359705723087	0.795357716384513	0.972264204099937	RP13-317D12.3
MSTRG.4359|RNH1	18666.1441266575	-0.372432927855603	0.276750235444314	-1.34573662514748	0.178387470265352	0.669207404325401	RNH1
ENSG00000254739|RP13-46H24.1	1.51932239341688	3.99972221173356	3.93456613978765	1.01655991274032	0.309362832476319	NA	RP13-46H24.1
MSTRG.4360|HRAS	2790.6739021504	-0.0865988523051242	0.205970836812224	-0.42044229972262	0.67416237255912	0.946242782529564	HRAS
MSTRG.4362|LRRC56	823.679263236988	-0.0911877700201728	0.789226140675426	-0.115540737084727	0.9080165331433	0.990347770506328	LRRC56
MSTRG.4363|LMNTD2	863.045213192521	0.083632359501101	0.526585054938737	0.158820229926257	0.873810509932359	0.98622351187545	LMNTD2
MSTRG.4364|RP11-496I9.1	1365.08851041882	0.144463138876005	0.535795265198109	0.26962376911373	0.787449712246737	0.97068617957802	RP11-496I9.1
MSTRG.4365|RASSF7	1674.61200469602	0.316350105556844	0.337447716835648	0.937478873833723	0.348512285840874	0.795024689203455	RASSF7
MSTRG.4361|MIR210HG	1534.22888836877	0.137129520945328	0.282974005145061	0.484601123962009	0.627959316264195	0.931716047601082	MIR210HG
MSTRG.4361|MIR210	69.6765179767686	-0.141814343133259	0.401777031511074	-0.352967770705803	0.724112602643535	0.958598377472517	MIR210
MSTRG.4369|CDHR5	1761.49290052793	4.46611337585669	2.2261987449595	2.00616112374007	0.0448390601656032	0.473763241884149	CDHR5
MSTRG.4372|DEAF1	9338.91951198879	0.151136270240121	0.144364657571168	1.04690630506719	0.29514279360801	0.758852142088453	DEAF1
MSTRG.4374|EPS8L2	3051.22632389772	0.556303850006418	0.388063892493981	1.4335367468259	0.151704505236632	0.650918853055889	EPS8L2
MSTRG.4375|TMEM80	1370.25838211513	0.326486379541957	0.235777925236239	1.38471987661623	0.166138138871226	0.660438463308052	TMEM80
MSTRG.4377|CEND1	1009.36601900744	1.08542452681548	0.683169642854475	1.58880673075617	0.112104033224091	0.608733361265453	CEND1
MSTRG.4382|SLC25A22	5233.45439980429	0.45021819466945	0.253597299164542	1.7753272458053	0.0758438691887149	0.553411499714562	SLC25A22
MSTRG.4387|AP006621.8	6.75048906636481	6.15060068856935	1.63614149426675	3.75921074682224	0.000170450215807501	0.0213815289329165	AP006621.8
MSTRG.4388|CRACR2B	1409.25668588879	-0.00772847151228797	0.338566309369864	-0.0228270542531893	0.981788227471263	0.997536125015995	CRACR2B
MSTRG.4389|CD151	17523.4914217976	-0.142460428386108	0.141699616696108	-1.00536918664806	0.314719111434851	0.771479973720227	CD151
MSTRG.4390|POLR2L	6174.33147181134	-0.0538010626315881	0.245486443247389	-0.219161033578421	0.826524608286076	0.977935327005761	POLR2L
MSTRG.4391|TSPAN4	13936.4875920408	-0.596534716405452	0.382572203070628	-1.55927354788848	0.118931649718729	0.619067202947597	TSPAN4
MSTRG.4393|CHID1	15632.6093285057	-0.285657463197213	0.244268080519904	-1.16944245269056	0.242225414167448	0.706433722698657	CHID1
MSTRG.4366|PHRF1	4568.03217921675	0.159327233018951	0.175351842192998	0.908614537642497	0.363553630053393	0.807341964298813	PHRF1
MSTRG.4367|IRF7	2007.93960186212	-0.544894977901754	0.217596990608587	-2.50414758208633	0.0122746821599384	0.281589328188548	IRF7
MSTRG.4368|SCT	343.97699978391	-0.00382704945334274	1.33044565295157	-0.00287651693615031	0.99770487471287	0.999255160221536	SCT
MSTRG.4370|DRD4	558.998706110985	0.199740038540192	0.508999414892647	0.392417029756938	0.694750105158382	0.951785713786656	DRD4
MSTRG.4373|RP11-754B17.1	6.25859346079982	-6.1550864533682	3.91409443117978	-1.57254418910709	0.11582439944651	0.613955228623748	RP11-754B17.1
MSTRG.4376|AP006621.9	1.53212554954461	4.01146156803952	3.93434160293631	1.01960174608266	0.307917376566112	NA	AP006621.9
MSTRG.4371|TALDO1	14069.9972399346	-0.470392272842922	0.292021753318696	-1.61081243947454	0.107220608981904	0.60147089001433	TALDO1
MSTRG.4378|PDDC1	6393.31655501938	0.252596060756205	0.163786409132515	1.54222845530386	0.12301808759706	0.623662297589825	PDDC1
MSTRG.4379|AP006621.5	585.108763648888	0.561342104076177	0.257785127974625	2.17755814110204	0.0294389487888233	0.407751136337194	AP006621.5
MSTRG.4380|CMB9-55F22.1	368.16293117805	0.561198171434781	0.427654609120653	1.31226966684335	0.189429162984114	0.67892218095051	CMB9-55F22.1
MSTRG.4381|AP006621.6	83.7773587743958	0.203759603151192	0.285258994027366	0.71429685800422	0.475043634691124	0.871825216880994	AP006621.6
MSTRG.4383|PANO1	196.19318715574	0.368837533757317	0.487150739084387	0.757132247095749	0.448970636324757	0.856590979835338	PANO1
MSTRG.4384|PIDD1	5279.05850816155	0.0763488459108305	0.295492500231642	0.258378286592652	0.79611497259239	0.972284979736529	PIDD1
MSTRG.4385|RPLP2	85542.0321821343	-0.0909473755769633	0.141935269692848	-0.640766567561229	0.52167435729006	0.893332863396391	RPLP2
MSTRG.4386|PNPLA2	5532.76683016656	-0.0262558027943748	0.246287001200208	-0.106606530862062	0.915101137236764	0.991208418359169	PNPLA2
MSTRG.4392|RP11-1391J7.1	460.42128595509	0.102353602164717	0.234110221902667	0.437202619060656	0.661964410507712	0.942073905799492	RP11-1391J7.1
MSTRG.4394|AP2A2	14805.3216410183	-0.293845248000161	0.299019804209449	-0.982694938139735	0.325757602749411	0.779221173104712	AP2A2
ENSG00000254872|RP13-870H17.3	3.83031387386152	5.33236780516857	3.91782397586645	1.36105344140411	0.17349680155103	0.667738322326041	RP13-870H17.3
ENSG00000198788|MUC2	391.627522327623	12.0074584279138	3.90686769784403	3.07342335511899	0.00211618039565033	0.109891528047277	MUC2
MSTRG.4397|TOLLIP	9215.0131908505	-0.150606933275307	0.0977550431937178	-1.5406564035459	0.12340043258269	0.623662297589825	TOLLIP
MSTRG.4398|TOLLIP-AS1	106.655743808353	0.276477329588908	0.361435968285224	0.76494138339527	0.444306449851388	0.853766749762669	TOLLIP-AS1
MSTRG.4399|BRSK2	2943.0330311232	0.910959178709042	0.63778890526558	1.42830828693972	0.153203143653443	0.650918853055889	BRSK2
MSTRG.4400|MOB2	3264.46370670757	-0.205956797230032	0.178508343203405	-1.15376566458493	0.248596254514924	0.710884161325904	MOB2
MSTRG.4405|KRTAP5-2	4.32751750244221	5.50639590279237	3.91656824625543	1.40592364452144	0.159746799343328	0.654816375298367	KRTAP5-2
MSTRG.4401|DUSP8	3055.54543988804	0.13837233599066	0.42783198682485	0.323426812982332	0.746372025968944	0.962597537459134	DUSP8
MSTRG.4402|KRTAP5-AS1	275.599607745439	0.957425005835691	0.981237661598102	0.975732020188026	0.329197280114535	0.782054946805791	KRTAP5-AS1
MSTRG.4403|AP006285.2	105.618793244228	0.962163669157438	0.80175612542332	1.20007024411497	0.230112060738054	0.699919962492041	AP006285.2
MSTRG.4404|KRTAP5-1	63.9688819420841	1.23109996163938	0.663644812806739	1.85505851606481	0.0635878708833804	0.525619614105419	KRTAP5-1
MSTRG.4406|IFITM10	3926.49847431754	-0.477993847765704	0.396301451817626	-1.20613700902027	0.227764667002759	0.69957985698438	IFITM10
MSTRG.4406|RP11-295K3.1	2692.28632140834	0.252270502820963	1.57354414037611	0.160319940412136	0.872629051860205	0.986015851080441	RP11-295K3.1
MSTRG.4406|CTSD	175968.081779976	-1.09935595580083	0.7184821092195	-1.53010901968746	0.125989746017183	0.627665636835479	CTSD
MSTRG.4407|AC068580.6	567.771285685023	-2.04260657402807	0.63750617693324	-3.20405769847461	0.00135505317658307	0.0839205793070141	AC068580.6
MSTRG.4406|AC068580.5	102.548318606563	-2.30138115478973	0.819779181711067	-2.80731836832721	0.00499558426384972	0.17850130862783	AC068580.5
ENSG00000149043|SYT8	13.7924622143543	-7.29532454051669	2.91022468479267	-2.50679082568377	0.0121832786120156	0.28134527716796	SYT8
MSTRG.4409|TNNI2	5824.79238722516	-0.421420692068304	0.872158278984538	-0.483192904571138	0.628958772898716	0.932023416376047	TNNI2
MSTRG.4411|LSP1	1757.34995235236	-1.05608486955499	0.784423500086302	-1.34631977425307	0.178199411290241	0.669207404325401	LSP1
MSTRG.4410|LINC01150	42.6055265908121	-1.8943902343959	1.50571348506367	-1.25813460076424	0.208343081758221	0.689909537538648	LINC01150
MSTRG.4414|TNNT3	8475.49489117078	-0.479874272722685	0.787827257421913	-0.609111030624945	0.542450846598008	0.902058433507649	TNNT3
ENSG00000232987|LINC01219	7.82637605486453	-0.195232232398647	2.87894887159832	-0.0678137199047438	0.945933922000614	0.993843220338042	LINC01219
MSTRG.4417|H19	34977.5791838155	-0.456851431377456	0.520475338000961	-0.87775807616962	0.380075020160983	0.818464131792474	H19
MSTRG.4415|MRPL23	1146.1695242728	-0.0863037185484184	0.366256175503853	-0.235637579160793	0.813713910475448	0.975394504357521	MRPL23
MSTRG.4416|MRPL23-AS1	92.0221997087591	0.686276256067229	0.58771073433132	1.16771094345938	0.242923381038202	0.706433722698657	MRPL23-AS1
MSTRG.4421|IGF2	358101.495355117	0.42852959596622	0.532386882250855	0.804921402560594	0.420865036895244	0.840649360389991	IGF2
MSTRG.4421|INS-IGF2	52.168910151432	-0.197768232436827	0.509788753866699	-0.387941536443819	0.698059298931244	0.952160343290151	INS-IGF2
MSTRG.4421|INS	233.829851032409	11.2636414630638	1.99002783851206	5.66004215874969	1.51335812948284e-08	5.8507417651793e-06	INS
MSTRG.4421|AC132217.4	17804.1615079735	0.374620174360658	0.529497209802922	0.707501696751321	0.479254758638273	0.873613358974113	AC132217.4
MSTRG.4422|MIR483	7.69010372878108	-0.627323815627666	0.950192745602054	-0.660206909104727	0.509121059124622	0.88786326398447	MIR483
MSTRG.4423|IGF2-AS	684.210180292993	0.273301299961484	0.68134217094624	0.401121949610027	0.688330341271427	0.950374403634678	IGF2-AS
MSTRG.4425|TH	433.35739912602	0.820968057380186	0.376106749901917	2.18280596557834	0.0290501021794541	0.40528614027913	TH
MSTRG.4426|C11orf21	63.5737725735844	-4.05080322118549	1.72877106995398	-2.34316925565703	0.0191207067871291	0.34186779997033	C11orf21
MSTRG.4427|TSPAN32	154.012988270109	-0.737374341416366	0.56421330970551	-1.30690703096181	0.191244287928954	0.681183211331902	TSPAN32
MSTRG.4428|CD81-AS1	112.038698249789	-0.0782816556511579	0.238183386118841	-0.32866127619875	0.742411726803782	0.962154836700947	CD81-AS1
MSTRG.4429|RPL26P30	83.6579816607243	-0.0676793942028127	0.294582002946125	-0.229747213088202	0.818288205306775	0.976250600315172	RPL26P30
MSTRG.4431|CD81	70616.8891631725	-0.107109567328641	0.193639185296615	-0.553139939958802	0.580167589450894	0.915071771621678	CD81
MSTRG.4432|TSSC4	5110.31921909865	0.0313266965743799	0.108401418375319	0.288987884511966	0.772590648957304	0.968081904994576	TSSC4
MSTRG.4433|KCNQ1	4170.64734314136	-1.24753210063956	0.714454913477055	-1.74613131928531	0.0807881357115482	0.565181431173373	KCNQ1
MSTRG.4443|SLC22A18AS	140.245567533206	-1.08650227387465	0.920466405350871	-1.18038232309031	0.237848189284494	0.704316153678582	SLC22A18AS
MSTRG.4444|SLC22A18	2065.69575082734	-0.759739070352544	0.370781880031733	-2.04901887408177	0.0404602693722319	0.457552105571179	SLC22A18
MSTRG.4441|CDKN1C	11546.4980600368	0.265596814106422	0.33775965543746	0.786348546461021	0.431663318728473	0.847609302759218	CDKN1C
MSTRG.4442|PHLDA2	232.92779807809	-0.48263282665611	0.603816045675325	-0.799304407547369	0.424113923804009	0.843486665806469	PHLDA2
MSTRG.4445|NAP1L4	14973.8956430414	0.153665790327529	0.159396661319755	0.964046480366803	0.335022623195126	0.786847806911573	NAP1L4
MSTRG.4448|CARS	8896.93074558556	-0.205216859753816	0.0829615221833616	-2.47363903594061	0.0133744751599833	0.292501079730819	CARS
ENSG00000236710|AC108448.2	7.66684850545499	0.605029808336408	2.86033447571282	0.211524146379989	0.832478292358738	0.979344047952662	AC108448.2
MSTRG.4451|OSBPL5	3546.42914200165	0.132783738755341	0.205539403119122	0.646025709622132	0.518262705453503	0.892548057580625	OSBPL5
MSTRG.4455|ZNF195	1880.47959757608	0.430306286692812	0.233103661894883	1.84598681631547	0.0648941197141698	0.526935412344904	ZNF195
MSTRG.4452|TSSC2	618.953448626497	0.672627602499259	0.257652653571086	2.61059838964043	0.00903839680799668	0.241395823242339	TSSC2
MSTRG.4453|OR7E12P	11.4691762561674	6.91438515521126	2.97568485020856	2.3236281741081	0.020145431063427	0.349016515908545	OR7E12P
ENSG00000166492|FAM86GP	57.2369030669857	0.999003956702628	0.397524568673477	2.51306217383308	0.0119688239304116	0.279469482980743	FAM86GP
ENSG00000255367|RP13-726E6.2	3.06425109908922	5.01061420624022	3.92058347495469	1.2780276808921	0.201239666278433	0.687343750852886	RP13-726E6.2
MSTRG.4456|ART5	367.518558219972	-0.199160663942802	0.524705958040011	-0.379566233032207	0.704267430265625	0.954196185680469	ART5
MSTRG.4458|CHRNA10	49.1715856318524	0.0156086592830908	0.393942754729792	0.0396216432354415	0.968394772179208	0.995505149104268	CHRNA10
MSTRG.4458|NUP98	8850.85492408466	-0.227532511415203	0.103177838010494	-2.20524596950811	0.0274368390048682	0.396958879909084	NUP98
MSTRG.4461|PGAP2	2009.77536738773	0.139415260861397	0.235886466508318	0.591026958541009	0.554502358052247	0.905033504737085	PGAP2
MSTRG.4457|RHOG	6125.39932635858	-1.03836992038981	0.557808955399712	-1.86151532767297	0.0626714381378968	0.524864373786022	RHOG
MSTRG.4463|STIM1	7948.07609527618	0.158965618822264	0.109066342010872	1.45751306857269	0.14497480659941	0.645077916730503	STIM1
MSTRG.4462|AC090587.5	64.8611097078933	0.0229667102901302	0.552319282543818	0.0415823075818617	0.966831677546279	0.995449216293045	AC090587.5
MSTRG.4463|AC090587.4	117.301228235002	-0.285431790834739	0.508263104739854	-0.561582747543386	0.57440033767508	0.912602254238445	AC090587.4
MSTRG.4471|RRM1	7495.10385708864	0.0232207273512442	0.170487935709367	0.136201586667275	0.891661920878889	0.98871840700051	RRM1
ENSG00000254480|RP11-23F23.2	15.9319071732716	0.922418748554991	1.29359996344421	0.713063369373521	0.475806545159432	0.872119735665557	RP11-23F23.2
ENSG00000186223|SSU72P4	1.68533810449907	4.148813678629	3.93184496510845	1.05518241829114	0.291341903562462	NA	SSU72P4
MSTRG.4470|TRIM21	2534.30280957383	-0.605684124828867	0.300443633473432	-2.01596591622377	0.0438035399790688	0.468276919005612	TRIM21
MSTRG.4473|OR52K3P	73.3415692939699	-0.825535381780718	0.676742340085205	-1.21986660636126	0.222515446713554	0.697255994544118	OR52K3P
MSTRG.4474|TRIM68	1914.68466657433	0.279114419178042	0.296321395571567	0.941931373668328	0.346227776227771	0.793076767595639	TRIM68
MSTRG.4477|HBD	2.09321936192582	-4.57469035496694	3.92864383875343	-1.16444517312583	0.244243649980316	NA	HBD
MSTRG.4478|HBE1	5.89441322241575	0.867003807888328	3.75958981489269	0.230611276914813	0.817616806024903	0.976000057526082	HBE1
MSTRG.4507|TRIM6	396.468231274313	-0.416486695255519	0.696362100876023	-0.598089262370221	0.549780374524961	0.903762830456953	TRIM6
MSTRG.4507|TRIM34	984.021013549804	-0.851559669523004	0.781711565807615	-1.08935278275335	0.275998344821738	0.738925921950491	TRIM34
MSTRG.4498|UBQLNL	28.5271845556939	2.04541117980356	2.79059056249574	0.732967138674141	0.463578472248211	0.865190692677485	UBQLNL
MSTRG.4509|TRIM5	2701.81741987931	-0.083925958475433	0.216122334268762	-0.388326170728221	0.697774672466624	0.952153114976181	TRIM5
MSTRG.4510|TRIM22	4670.75250296751	-0.949020319321528	0.331523030412135	-2.86260751822202	0.00420170676434776	0.161120082314818	TRIM22
MSTRG.4508|RP11-290F24.6	244.461068041158	-0.669696428423227	0.270845955243274	-2.47261004072114	0.0134130412916	0.292501079730819	RP11-290F24.6
ENSG00000180878|C11orf42	8.18531104389712	0.692897921330791	3.74907471253769	0.184818381723255	0.853371489702171	0.981365706817277	C11orf42
MSTRG.4526|FAM160A2	3970.3945852309	0.094452587112859	0.159702050579825	0.591430020904135	0.554232330398076	0.905023680630373	FAM160A2
MSTRG.4527|CNGA4	45.0244252523599	1.37408645204715	1.32819330557284	1.03455306263159	0.300877683851674	0.762422310883276	CNGA4
ENSG00000110148|CCKBR	49.2164844324031	2.6110197296245	2.81948056872382	0.92606409797189	0.354412670381677	0.800258823295575	CCKBR
MSTRG.4528|PRKCDBP	1294.23339833607	0.170044244695662	0.845159136784245	0.201197901430334	0.840543832358721	0.980601795949013	PRKCDBP
MSTRG.4529|SMPD1	6327.57753367389	0.0762012392059618	0.192744998724517	0.39534742644541	0.692586502904636	0.951482697766417	SMPD1
MSTRG.4530|APBB1	12241.7573932437	0.386397986081551	0.384279111895163	1.00551389373192	0.314649462744973	0.771479973720227	APBB1
MSTRG.4531|HPX	371.73823502096	0.291980553332333	0.294386484948742	0.991827302748536	0.32128177657898	0.775446747619612	HPX
MSTRG.4534|TIMM10B	2923.21390064257	-0.0845775448833602	0.108474138835395	-0.779702386130052	0.435566074021041	0.849247506467448	TIMM10B
MSTRG.4534|DNHD1	3241.02820344643	-0.72859482985409	0.696232121094044	-1.04648264246871	0.295338254705051	0.758852142088453	DNHD1
MSTRG.4540|RRP8	2547.09183709337	-0.163247413245865	0.140674407201159	-1.160462777088	0.245860440324779	0.709054142002449	RRP8
MSTRG.4544|TPP1	30123.6003762549	-0.768874666874638	0.290426226556038	-2.64740094581742	0.00811131187969881	0.22978036623983	TPP1
MSTRG.4532|TRIM3	3822.50520393854	-0.0334022518784794	0.0743330602518236	-0.449359299419668	0.65317248681667	0.939154717003242	TRIM3
MSTRG.4533|ARFIP2	6746.86549218955	0.139415162910342	0.157887410161373	0.883003671843426	0.377234287628033	0.816494391685571	ARFIP2
MSTRG.4535|CTD-2010I16.1	76.4672037169535	0.286967491139177	0.750007748801294	0.38261936839696	0.702002007246226	0.953465598702295	CTD-2010I16.1
MSTRG.4542|ILK	14409.2938063015	-0.11916594560519	0.222198165510657	-0.536304813009243	0.591747904775575	0.919617188686812	ILK
MSTRG.4543|TAF10	9121.35985507214	-0.0738446018585707	0.19859148407213	-0.371841734320035	0.710010688577897	0.955554532256608	TAF10
MSTRG.4543|RP11-732A19.2	22.18012593857	-0.388767257399852	1.38495210642792	-0.280708087734936	0.778934304963192	0.968892844575687	RP11-732A19.2
MSTRG.4536|DCHS1	12675.5140562919	0.460197508132081	0.275943808793307	1.66772180953981	0.0953709638725227	0.582603354403396	DCHS1
MSTRG.4539|MRPL17	5706.48421138724	-0.0336388012158	0.160463064961107	-0.209635788920979	0.833951944730475	0.979778245034563	MRPL17
MSTRG.4546|ZNF215	166.55752981566	0.950660779125099	0.722399075032459	1.31597729285905	0.188181664183241	0.678153878291628	ZNF215
MSTRG.4547|ZNF214	543.150016291297	0.232415275001203	0.320982664478819	0.724074228053957	0.469020165695138	0.868543585990455	ZNF214
MSTRG.4548|NLRP14	10.9391212326015	6.8459106689375	3.9106383254272	1.75058650257299	NA	NA	NLRP14
MSTRG.4550|CTD-2516F10.2	137.578388772575	-1.67879637884553	0.968245335125602	-1.73385434243042	0.0829439307070737	0.570343090340001	CTD-2516F10.2
MSTRG.4552|PPFIBP2	3719.67702791846	-0.711746754556334	0.468910105323255	-1.51787463412774	0.129046005653083	0.631351321247354	PPFIBP2
MSTRG.4554|CYB5R2	2338.95253013607	0.677398392308598	0.394571811815208	1.7167936786773	0.0860168763606641	0.573518799890738	CYB5R2
MSTRG.4549|SYT9	823.648369683758	0.919000151873947	0.684314723355684	1.34294955304693	0.179288309341193	0.669207404325401	SYT9
MSTRG.4551|OLFML1	1787.91632023195	-0.0667881041732563	0.994104482717173	-0.0671841897249122	0.946435071456303	0.993843220338042	OLFML1
MSTRG.4555|EIF3F	45826.4164668937	0.101020651300619	0.101029734663236	0.999910092185752	0.317354019936771	0.772922933104348	EIF3F
MSTRG.4562|RIC3	678.754386581322	0.806277692178584	0.698979795469391	1.15350643524272	0.248702577739349	0.710886395347609	RIC3
MSTRG.4558|TUB	9411.85956143848	0.285149072069142	0.23042494084697	1.23749222207033	0.215904400129946	0.693905298840376	TUB
MSTRG.4557|LMO1	121.453704472961	0.368904386573375	1.05064213144917	0.351122780565196	0.725496238231021	0.95885893318659	LMO1
MSTRG.4564|STK33	1391.19358236032	0.379260047554578	0.558672939371361	0.67885881134915	0.497227325654951	0.88156148370053	STK33
MSTRG.4566|TRIM66	884.23766980919	1.43418403380352	2.02111245995171	0.709601302362852	0.477951411776454	0.872811312274066	TRIM66
MSTRG.4578|RPL27A	166714.028611301	-0.148070108968486	0.156474011917294	-0.94629202098269	0.343999661920356	0.791844167416575	RPL27A
MSTRG.4579|ST5	11183.7001258305	-0.0235701361158464	0.127066570778221	-0.185494390629186	0.852841279553064	0.981365706817277	ST5
MSTRG.4578|AC091053.2	16.6991315445269	-0.0861592897915442	0.694325120479297	-0.124090699371597	0.901243462068276	0.989525795705393	AC091053.2
MSTRG.4578|SNORA3B	5.7567876020417	1.00295780146147	2.07100688064848	0.484285113117259	0.628183539604139	0.931843780002793	SNORA3B
MSTRG.4585|C11orf16	55.7766495804059	-1.4810937556342	2.93388817486999	-0.504822838280068	0.613683273512723	0.926823653329	C11orf16
MSTRG.4584|AKIP1	4352.59158202933	-0.39726608439615	0.27958091621983	-1.4209341959656	0.155335890559425	0.65163083203638	AKIP1
MSTRG.4567|TMEM9B	8821.90119231239	-0.293903747792647	0.142931078162964	-2.0562620220184	0.039757266866718	0.455269952271238	TMEM9B
MSTRG.4568|TMEM9B-AS1	248.181058820932	0.226082299524764	0.326100732823538	0.69328976223768	0.488127726549012	0.877005461311671	TMEM9B-AS1
MSTRG.4569|NRIP3	1245.42780786993	-0.551783233587814	0.259664249145987	-2.12498730727307	0.0335876720173272	0.429554267453702	NRIP3
MSTRG.4571|SCUBE2	1849.69129279164	1.8896676260304	0.833886827100064	2.26609602720544	0.0234455044425855	0.370572797664503	SCUBE2
MSTRG.4570|RP11-467K18.2	1.82318687210025	4.262418945717	3.92995112407697	1.08459846220559	0.278099536416751	NA	RP11-467K18.2
MSTRG.4574|DENND5A	16782.2008123646	-0.0878370743871377	0.188131424524181	-0.466892092106855	0.640577083314214	0.936452687496444	DENND5A
MSTRG.4576|TMEM41B	5336.07871622372	-0.0987055371264469	0.278505356152171	-0.354411629600817	0.723030420304142	0.958545519630111	TMEM41B
MSTRG.4586|IPO7	23120.102056123	-0.22863624301461	0.188983668793911	-1.20982011024424	0.226347927753344	0.69844581327792	IPO7
MSTRG.4586|SNORA23	4.37421759653871	-1.23898531703006	2.03554568580944	-0.608674777317697	0.542740028645723	0.902058433507649	SNORA23
MSTRG.4590|ZNF143	2837.86367099468	-0.328478451203818	0.157222119317668	-2.08926360126291	0.036684000991831	0.443965684148228	ZNF143
MSTRG.4589|CTD-2371O3.3	229.988652416599	-0.225535728629672	0.592069781291892	-0.380927613190381	0.703256962126674	0.95381348848823	CTD-2371O3.3
MSTRG.4593|WEE1	3275.52587819771	0.348204211200098	0.259805963907148	1.34024718279578	0.180164996611103	0.670444208922803	WEE1
ENSG00000243964|RPL23AP65	14.5337375223329	0.0878898053499104	0.592548040496339	0.148325197862929	0.882086130283387	0.987224706107708	RPL23AP65
MSTRG.4592|RP11-16F15.2	440.532508855496	-0.332187257624495	0.308109823190611	-1.07814562413022	0.280968773698712	0.745173930514703	RP11-16F15.2
MSTRG.4597|SBF2-AS1	266.793521641313	0.164661828325577	0.336017720473626	0.490039120834108	0.624106216230012	0.930084162498069	SBF2-AS1
MSTRG.4594|SWAP70	4485.47803675189	-0.685348203943818	0.303282099447213	-2.25977136531628	0.0238354444556923	0.373872268815439	SWAP70
MSTRG.4598|SBF2	6642.71059579396	-0.016010428849189	0.196601315396844	-0.0814360209995117	0.93509520361437	0.992713558609349	SBF2
MSTRG.4602|RP11-351I24.3	22.1578839909825	-0.741941060007616	0.699842379558727	-1.06015451718633	0.289074309149441	0.752482048666204	RP11-351I24.3
MSTRG.4603|ADM	6362.76812765991	-0.417373970030167	0.515152760793039	-0.81019457099997	0.417828357248281	0.839032432186216	ADM
MSTRG.4604|AMPD3	1375.16508684145	-1.12634875253654	0.445021028133904	-2.53100119169567	0.0113737462167398	0.273980650693947	AMPD3
ENSG00000255823|MTRNR2L8	67.8318906104579	-0.764630849069737	0.352091738086709	-2.17168074782099	0.0298797516609205	0.409206842868459	MTRNR2L8
MSTRG.4607|RNF141	7333.08166453	0.0524085236023106	0.185593194957874	0.282383864420279	0.777649186090699	0.968672964345178	RNF141
MSTRG.4609|LYVE1	11409.9065765219	-2.30196497614545	1.54385788164117	-1.49104720293191	0.135949102438994	0.636614232483154	LYVE1
MSTRG.4610|MRVI1	828.092212617536	0.362386559651772	2.11774178567354	0.171119331971115	0.86412993535212	0.983719484594735	MRVI1
MSTRG.4608|MRVI1-AS1	31.5858926302456	-0.0139990130987729	1.46414268873633	-0.00956123553152809	0.992371354018979	0.998534648734248	MRVI1-AS1
MSTRG.4616|EIF4G2	83108.8422867115	0.299720734466705	0.205209026659644	1.46056311140648	0.144135375899185	0.643928054485691	EIF4G2
MSTRG.4620|CTD-2003C8.2	5.15446980739663	0.00811133765131446	2.90231784119809	0.0027947792402937	0.997770091696209	0.999255160221536	CTD-2003C8.2
MSTRG.4606|CTR9	6615.5377955258	-0.0125544665607613	0.0859404615067799	-0.146083303960044	0.883855626526611	0.987257483085164	CTR9
MSTRG.4617|RP11-685M7.3	68.6770134795302	-0.124718798419886	0.363374712974768	-0.343223658572373	0.73143020755209	0.959506112189401	RP11-685M7.3
MSTRG.4618|ZBED5	4175.90477829716	0.315747094510969	0.147767906572341	2.13677720578921	0.0326161169558744	0.424729920580003	ZBED5
MSTRG.4619|ZBED5-AS1	562.378934294606	-0.475952338963562	0.50035329223647	-0.951232551775884	0.341486337414168	0.790369422686103	ZBED5-AS1
MSTRG.4611|GALNT18	2869.17842484604	0.325183014399023	0.636422002230742	0.510955016104432	0.609382556037367	0.925851618285609	GALNT18
MSTRG.4614|RP11-483L5.1	7.59804177103457	-2.18261653289151	1.82706829985513	-1.19460040605191	0.232243190532439	0.699919962492041	RP11-483L5.1
MSTRG.4612|CSNK2A3	120.233851413084	-0.214639799666655	0.366381180871012	-0.585837403428811	0.557984785772265	0.905941496755522	CSNK2A3
MSTRG.4613|RP11-567I13.1	12.2314694625521	-0.289439378418979	1.32707266384375	-0.218103639917232	0.827348361430263	0.977956579983786	RP11-567I13.1
MSTRG.4621|USP47	8747.21342395761	0.0705467628927259	0.351914057863639	0.200465884542929	0.841116236615988	0.980601795949013	USP47
MSTRG.4623|DKK3	30680.9580355938	0.223126734114768	0.40208335404431	0.554926564033234	0.578944891343576	0.91460727308116	DKK3
MSTRG.4625|MICAL2	2588.41580788386	-0.629052829263526	0.433125395190489	-1.45235729940718	0.14640228281887	0.645251883641278	MICAL2
ENSG00000133808|MICALCL	71.1799035721281	-1.09934329896708	1.43294699279264	-0.767190485409791	0.442968269045213	0.852821468283494	MICALCL
MSTRG.4624|PARVA	6149.67745498727	-0.0337724825251405	0.17865292298332	-0.18903963036918	0.850061756190317	0.981365706817277	PARVA
MSTRG.4628|TEAD1	8119.68564760892	0.180565240505899	0.302734447417067	0.596447619511036	0.55087623652002	0.904016422562601	TEAD1
MSTRG.4634|LINC00958	45.4264313613435	2.14167229830785	2.08707961467546	1.02615745142088	0.304817373477018	0.764247088954764	LINC00958
ENSG00000254670|CTC-497E21.3	14.8903204555853	1.53339685617714	1.93556530813185	0.792221708942037	0.428231412560277	0.84599283801968	CTC-497E21.3
MSTRG.4633|RASSF10	541.888818890552	1.81571197423848	0.685386843537992	2.64917833097832	0.0080687742543341	0.229260124385495	RASSF10
MSTRG.4636|ARNTL	1863.48934767763	-0.38326695134621	0.283870402281286	-1.35014763168734	0.176968632271214	0.669207404325401	ARNTL
MSTRG.4638|BTBD10	4415.79490662276	-0.0210646152712721	0.0849892763176947	-0.247850272221773	0.8042502565467	0.973819637637892	BTBD10
MSTRG.4639|FAR1	6309.11431541678	-0.358643572536029	0.218721914836231	-1.63972399749959	0.101062566981905	0.591404098544482	FAR1
MSTRG.4643|SPON1	6367.34658070657	0.768656326578408	0.38373662219613	2.00308305779985	0.0451683741688678	0.475493091098323	SPON1
MSTRG.4647|RRAS2	2320.09795688096	0.131577070440361	0.219143330415846	0.600415582763484	0.548229305233127	0.90358086882172	RRAS2
MSTRG.4648|COPB1	20742.1650076841	-0.118306194028246	0.175098421735415	-0.675655399150392	0.499259459459824	0.882051315655319	COPB1
MSTRG.4650|PDE3B	629.081635829522	-0.477259600542515	0.497850401809155	-0.958640585220349	0.337739839429277	0.788911152807598	PDE3B
MSTRG.4653|CYP2R1	1348.2143639648	0.0583989242136086	0.276196594467539	0.211439696880376	0.832544183240257	0.979344047952662	CYP2R1
MSTRG.4649|RNU7-49P	3.19807788810889	-0.578815802844561	1.51024049380301	-0.383260682798284	0.701526488206111	0.953002287899059	RNU7-49P
MSTRG.4648|RP11-140L24.4	192.053816265925	-1.38039634700857	0.919304853848379	-1.50156538522556	0.133209388530106	0.634151149168427	RP11-140L24.4
MSTRG.4648|PSMA1	13368.9055388192	-0.166312103167914	0.115161991614221	-1.44415792777395	0.148694556468562	0.646628014972913	PSMA1
MSTRG.4655|CALCA	12.4680906299589	2.04453553863145	1.84838597087143	1.1061193770409	0.26867485277506	0.731985906937757	CALCA
MSTRG.4654|CALCB	65.6501032865618	0.238755087741257	0.686604208185642	0.347733213538218	0.728040550682997	0.959506112189401	CALCB
ENSG00000188487|INSC	105.519752870003	-0.522101080444906	1.62551198944018	-0.321191774552654	0.748065065144851	0.963248052778974	INSC
MSTRG.4657|SOX6	1565.774707242	0.461851540731999	0.460842577544581	1.00218938795281	0.316252132150813	0.772115580911562	SOX6
MSTRG.4662|C11orf58	19859.4343920351	-0.257593757669953	0.194783694999248	-1.32246057695408	0.186014828632649	0.676291817417192	C11orf58
MSTRG.4663|PLEKHA7	2020.8479249691	0.0960458638811796	0.486875519220477	0.197269856646224	0.843616366739937	0.980756980016531	PLEKHA7
MSTRG.4665|RP11-466H18.1	2805.7066067867	-0.195233529378084	0.224744649206854	-0.868690445210075	0.385016468942677	0.821242638137352	RP11-466H18.1
MSTRG.4667|OR7E14P	92.3174333060204	0.538198964849092	2.25781084686798	0.238372034395919	0.811592555662354	0.974718881069552	OR7E14P
MSTRG.4671|PIK3C2A	5698.723368611	-0.133678168719299	0.224943738409979	-0.594273793368099	0.55232900371682	0.904094672128505	PIK3C2A
MSTRG.4677|NUCB2	10926.8516638808	-0.258416702586742	0.21009654109286	-1.22999027610133	0.218700746189627	0.694854631006141	NUCB2
MSTRG.4671|RPS13	73834.000950413	-0.26275436284157	0.225057434487599	-1.1674991472279	0.24300885249805	0.706433722698657	RPS13
MSTRG.4672|SNORD14A	77.495823290113	0.152298236896563	0.363143602149467	0.419388462291781	0.674932254841129	0.946365858012863	SNORD14A
MSTRG.4678|RP11-452G18.2	15.9406450370772	0.596205238776652	1.29009369558203	0.462141037366802	0.643980183155389	0.936832068308774	RP11-452G18.2
MSTRG.4668|NCR3LG1	479.908131467169	-0.11011516937069	0.460523304005039	-0.239108788660748	0.811021227051758	0.974718881069552	NCR3LG1
MSTRG.4669|RP1-239B22.5	455.913190199566	0.259060227105003	0.374019990217765	0.692637382708263	0.488537144236059	0.877005461311671	RP1-239B22.5
MSTRG.4670|KCNJ11	346.937611565656	1.10107763670547	0.593301604178004	1.85584806943336	0.0634752167138493	0.525240714302705	KCNJ11
MSTRG.4679|ABCC8	253.25410870144	1.57430800278966	1.62767869023571	0.967210550972852	0.333438788752903	0.785604419311274	ABCC8
MSTRG.4681|USH1C	729.787505289346	2.29279664052316	0.945420743148373	2.4251600751723	0.0153016380837912	0.308689932361033	USH1C
MSTRG.4685|KCNC1	605.119503732992	0.300238681816563	0.677556891879745	0.443119515740754	0.657679289932253	0.940393094870858	KCNC1
MSTRG.4686|SERGEF	1980.22552736075	-0.30995770958089	0.136254226851159	-2.27484839732334	0.0229150258046624	0.367844970957074	SERGEF
MSTRG.4686|RP1-59M18.2	3.6463737442005	5.26155299620785	3.91837979106867	1.34278790642008	0.179340660447633	0.669207404325401	RP1-59M18.2
MSTRG.4686|TPH1	208.138839832534	1.09206509820309	1.52630125981051	0.715497737542762	0.474301538360128	0.871276926246059	TPH1
MSTRG.4687|SAAL1	1257.09371829793	-0.00566614969234741	0.189255627335963	-0.029939134556295	0.976115594965178	0.996877007958173	SAAL1
ENSG00000148965|SAA4	3.83216263878902	0.0897375914153832	3.77308363653952	0.0237836210537029	0.981025204860557	0.997536125015995	SAA4
ENSG00000255071|SAA2-SAA4	1.91234800191106	-4.44440537036909	3.93070534099659	-1.1306890201142	0.258186004333478	NA	SAA2-SAA4
ENSG00000134339|SAA2	3.99854582217766	-5.50868074705763	3.91823163244226	-1.40590992667374	0.159750873262102	0.654816375298367	SAA2
ENSG00000212789|ST13P5	64.4540638756472	-0.361133686972129	0.394308545768601	-0.915865737244407	0.359737319382335	0.804445780674532	ST13P5
MSTRG.4688|SAA1	27.0806530635796	-1.64265693967878	2.92122292438561	-0.562318242119185	0.573899211649368	0.912437044614986	SAA1
MSTRG.4689|HPS5	2757.53614344092	-0.300806403314143	0.244060522976526	-1.23250741105343	0.217759599950133	0.694291557843015	HPS5
MSTRG.4690|GTF2H1	3341.26266982097	-0.143316652426916	0.166747331320149	-0.859483934718891	0.390073579643797	0.823557129829167	GTF2H1
MSTRG.4691|LDHA	47666.727703983	-0.487166929300777	0.17506899886227	-2.78271385834587	0.00539063253667688	0.187780335468908	LDHA
MSTRG.4694|TSG101	8871.67925067576	-0.07630840894497	0.112407009964403	-0.678858097632302	0.497227777920977	0.88156148370053	TSG101
MSTRG.4696|RP11-613F22.6	5.8720349204956	0.570293090123491	2.84271655849248	0.200615530387568	0.840999213460485	0.980601795949013	RP11-613F22.6
MSTRG.4697|UEVLD	2314.73340567739	-0.278131999824064	0.218572527940251	-1.27249294522546	0.2031980290862	0.687915463672101	UEVLD
MSTRG.4700|SPTY2D1-AS1	10.7940243370099	0.858235081336423	2.84170669768269	0.30201395592173	0.76264142414261	0.965313244214772	SPTY2D1-AS1
MSTRG.4702|SPTY2D1	7977.28251465421	-0.515731212003794	0.400018519053136	-1.28926833993725	0.197304813661127	0.68636844464863	SPTY2D1
MSTRG.4703|TMEM86A	2527.07641973708	-0.636965897922787	0.690350962504024	-0.922669674584649	0.356179373937077	0.800978903547302	TMEM86A
MSTRG.4704|IGSF22	277.043827231227	-0.202400760245095	0.353062910924353	-0.573271091305487	0.566461155900566	0.909031021730607	IGSF22
MSTRG.4705|RP11-1081L13.4	262.552364727928	0.477018156462118	0.276126330234472	1.72753592914178	0.0840714582885424	0.570713068744587	RP11-1081L13.4
MSTRG.4706|PTPN5	1327.25160554539	1.13437666266233	0.615004331461594	1.84450190776124	0.065110028052964	0.526935412344904	PTPN5
MSTRG.4707|ZDHHC13	1027.96433008601	0.122771514119265	0.242484854526335	0.506305906647592	0.61264191713298	0.926310349566081	ZDHHC13
MSTRG.4708|CSRP3	1935.65072107648	-0.213245442721535	0.919123701513199	-0.232009513377208	0.816530624786635	0.976000057526082	CSRP3
MSTRG.4710|E2F8	546.786852779425	0.0365733585216423	0.656579954335741	0.0557028253453814	0.955578548699169	0.995095538228317	E2F8
MSTRG.4713|NAV2	3141.40384792197	0.338176055922608	0.71536420428604	0.47273270579721	0.636403889814856	0.934408854981937	NAV2
MSTRG.4720|RP11-359E10.1	143.737064427537	0.752681773750017	0.741172136262598	1.01552896678693	0.309853745788254	0.766824629030475	RP11-359E10.1
MSTRG.4725|HTATIP2	2200.44808787912	-1.73288890318063	0.552323217710285	-3.1374543883281	0.00170421787809815	0.0956340225701415	HTATIP2
MSTRG.4726|PRMT3	1332.98628747022	0.286103729809712	0.184005274996066	1.55486699941526	0.119977748297941	0.620567434365754	PRMT3
MSTRG.4727|SLC6A5	96.0538397585182	1.27946659829099	2.9309405150779	0.436537893453968	0.662446512240685	0.942099724127489	SLC6A5
MSTRG.4728|NELL1	503.29485738979	1.50267977139856	0.944560766519231	1.59087675950805	0.111637313782915	0.608373474023304	NELL1
MSTRG.4734|ANO5	717.733574888925	0.750006452873113	0.541773241584259	1.38435492066743	0.166249804997792	0.660438463308052	ANO5
MSTRG.4735|CTD-3064C13.1	11.0193397128392	-0.243401814362297	2.06495730530009	-0.117872565082853	0.906168631568871	0.990106104419664	CTD-3064C13.1
MSTRG.4736|CTD-2140G10.2	21.795704038655	-0.495935870120997	2.112986852877	-0.234708450478876	0.814435028403529	0.975510248099976	CTD-2140G10.2
MSTRG.4737|SLC17A6	650.645838098623	-0.183670105545494	0.643703195622792	-0.285333530724188	0.775388626293282	0.968358027452184	SLC17A6
MSTRG.4740|GAS2	677.731673684043	-1.19498943450716	0.802279520274552	-1.48949263231625	0.1363576920318	0.636614232483154	GAS2
MSTRG.4739|FANCF	2037.50006523349	0.355561973115208	0.275272685643273	1.29167182818851	0.196470817593138	0.685752703760124	FANCF
MSTRG.4742|SVIP	1992.98879261575	0.109948629454524	0.267292499418715	0.411341993111033	0.68082178168891	0.948716259699461	SVIP
MSTRG.4745|LUZP2	767.138003207707	2.04574378625719	0.86068868371096	2.37686846007633	0.0174603133603609	0.325821450953654	LUZP2
ENSG00000169550|MUC15	45.3509162665204	22.1953119789755	3.90769552333588	5.67989799779182	NA	NA	MUC15
MSTRG.4748|SLC5A12	301.018953534484	0.239574939427728	0.709277861287247	0.337773040022609	0.735534227989195	0.960396932163034	SLC5A12
MSTRG.4750|BBOX1-AS1	86.676033090539	-0.542456586773543	0.685814318290901	-0.790967135427247	0.428963169729734	0.846334680141915	BBOX1-AS1
MSTRG.4752|LGR4	5669.4886589365	0.123761711174025	0.303379917116839	0.407942992239532	0.683315528412887	0.949315470195059	LGR4
MSTRG.4755|BDNF-AS	685.61885024844	0.761361163800574	0.399002418437281	1.90816177702004	0.0563703101707301	0.512206996327112	BDNF-AS
MSTRG.4760|BDNF	96.1324553056391	0.44226760630564	2.2419589498325	0.19726837832543	0.843617523540362	0.980756980016531	BDNF
MSTRG.4747|FIBIN	4706.39151462107	0.320990835327086	0.436337254445588	0.735648473873582	0.461944654568079	0.864057803670607	FIBIN
MSTRG.4749|BBOX1	920.130992085847	1.85936984805623	0.940912734638388	1.97613421479605	0.0481395782045162	0.487777423659252	BBOX1
MSTRG.4751|CCDC34	1549.54468329865	0.13988110936102	0.206502009847965	0.677383767179824	0.498162494943846	0.881682771519742	CCDC34
MSTRG.4753|RP11-159H22.2	31.5969090203117	-0.135361499293243	1.40750747152422	-0.0961710698037413	0.923384707241999	0.992284371428603	RP11-159H22.2
MSTRG.4754|LIN7C	4245.43113545425	-0.158844015855989	0.28593836808177	-0.555518368946431	0.578540149400809	0.914522718405496	LIN7C
MSTRG.4758|RP11-587D21.1	104.520279441286	0.0285223453187154	0.489172407539118	0.058307347019434	0.953503815398466	0.995095538228317	RP11-587D21.1
ENSG00000224411|HSP90AA2P	96.304912797284	-0.210505116435998	0.298703101696913	-0.704730266408792	0.480978112226729	0.874492415252561	HSP90AA2P
MSTRG.4763|KIF18A	359.312147172212	0.567843546834814	0.514156573567791	1.10441755688249	0.26941204827444	0.732430634599883	KIF18A
MSTRG.4765|METTL15	1605.5102182222	-0.0855610610756194	0.162220524018294	-0.527436719819562	0.597890349593199	0.921488427150417	METTL15
ENSG00000182255|KCNA4	81.2518019624158	-1.259312395252	1.40640738420227	-0.895410824343965	0.370567516455409	0.813072801122048	KCNA4
MSTRG.4772|MPPED2	498.253238842944	0.344109457869013	0.317814560795479	1.08273660277779	0.278925352402994	0.74284274598527	MPPED2
MSTRG.4771|ARL14EP	3337.81365957233	-0.131006155336108	0.146104433542184	-0.896661053740601	0.369899808581582	0.81275547007232	ARL14EP
MSTRG.4774|RP5-1024C24.1	14.23256587612	-0.223474266985673	1.51376761233311	-0.147627855930437	0.882636470118375	0.987224706107708	RP5-1024C24.1
MSTRG.4775|DCDC1	318.476653000931	-0.188638507410755	0.753086442321224	-0.25048719085862	0.802210609248868	0.973253688248469	DCDC1
MSTRG.4779|DNAJC24	1414.3906889667	-0.204810845400522	0.261860799374907	-0.782136333080135	0.434134456087278	0.848658575773313	DNAJC24
MSTRG.4780|IMMP1L	876.588269438549	0.278349070942294	0.181441953966948	1.53409431973488	0.125006450543662	0.626307015757635	IMMP1L
MSTRG.4782|ELP4	1936.14968181159	0.174983835315394	0.188140447663233	0.930070261279546	0.352334707122136	0.798079496355184	ELP4
MSTRG.4784|Z83001.1	26.3513750475861	-3.73531963584676	3.69706875140059	-1.01034627349888	NA	NA	Z83001.1
MSTRG.4786|RCN1	41190.7069340107	-0.0658373296991525	0.189448671002931	-0.347520673281123	0.728200190129878	0.959506112189401	RCN1
MSTRG.4785|PAX6	6076.06287556368	-0.32553456693768	0.781765624374139	-0.41640941579939	0.677110439622505	0.947392198019433	PAX6
MSTRG.4787|PAUPAR	26.3400390741825	0.689354914145047	3.73246527770945	0.184691581261834	NA	NA	PAUPAR
MSTRG.4798|EIF3M	15962.0626783787	-0.265970342473768	0.176740152498396	-1.50486654398571	0.132358391255098	0.633129025303268	EIF3M
MSTRG.4799|HNRNPA3P9	9.03022911862194	1.43251423614145	3.7513450956452	0.381866823663972	0.702560149673411	0.953589010041243	HNRNPA3P9
MSTRG.4797|PRRG4	604.466070590764	-0.157995018214499	0.570654469400637	-0.27686634677626	0.781882734188232	0.96895115713931	PRRG4
MSTRG.4802|QSER1	4741.72215592742	0.0446765868564984	0.117555949056118	0.380045307916922	0.703911783022946	0.954065166864749	QSER1
MSTRG.4803|DEPDC7	308.202834539685	-0.101223953098307	0.401067332953665	-0.252386431856321	0.800742386576337	0.972895811572888	DEPDC7
MSTRG.4805|TCP11L1	747.755973185432	-0.310351199823454	0.17012901467749	-1.82421088144065	0.0681201971624794	0.535336076528127	TCP11L1
MSTRG.4810|CSTF3-AS1	8.50820540313451	6.48342970302433	3.91174560079627	1.65742621445131	0.0974333351135395	0.586356497419827	CSTF3-AS1
MSTRG.4806|AC131263.1	11.1612603140478	-0.699207044788848	0.67118424959997	-1.04175127054245	0.297527011765323	0.760483483363794	AC131263.1
MSTRG.4807|PIGCP1	253.165366292575	-0.0802645601463061	0.36316889819451	-0.221011657510708	0.825083356034634	0.977540355959044	PIGCP1
MSTRG.4808|LINC00294	1305.79758438207	-0.0292447166393586	0.259995514353817	-0.112481619969646	0.910441542391163	0.990540589344878	LINC00294
MSTRG.4809|CSTF3	4477.56744659649	-0.0223320003950777	0.110436141416288	-0.202216413111515	0.839747542374053	0.980601795949013	CSTF3
MSTRG.4804|RP1-89D4.1	37.1586092539166	0.181096772719752	0.77303948967887	0.234265875337082	0.814778576385308	0.975537409401367	RP1-89D4.1
MSTRG.4813|HIPK3	9266.77064346356	-0.54997629309616	0.274968349771681	-2.00014399312805	0.045484717478788	0.476317092496562	HIPK3
MSTRG.4814|KIAA1549L	3165.52310235329	1.38938358358197	0.664746914128443	2.09009407046831	0.0366093502266373	0.443867376680451	KIAA1549L
MSTRG.4816|CD59	24445.9713822887	-0.532181547140742	0.2406578579916	-2.21136160515198	0.0270108064040878	0.395384014190811	CD59
MSTRG.4817|FBXO3	3923.18166349067	0.189032035629908	0.17241289622543	1.09639150996425	0.272907477789935	0.735036209310193	FBXO3
MSTRG.4819|LMO2	8406.16429791287	-1.35901237561454	0.399707278843974	-3.40001908282744	0.000673811504427849	0.055756128803235	LMO2
MSTRG.4820|AC113192.1	9.49493561395729	-3.50403679906391	1.58826576597692	-2.20620306382328	0.0273697848608496	0.396892140078524	AC113192.1
MSTRG.4822|CAPRIN1	27489.7401798509	0.0600473464810306	0.169983718053136	0.353253518447337	0.723898388865381	0.958545519630111	CAPRIN1
MSTRG.4823|NAT10	3843.85541772684	0.126243742642592	0.141931061523581	0.889472264121814	0.373749322933812	0.815544642781509	NAT10
MSTRG.4824|ABTB2	2869.78409227505	-0.10019352196682	0.275061883091071	-0.364258111087122	0.715665276783359	0.956744454974963	ABTB2
MSTRG.4827|CAT	1770.36522805327	0.537116503127272	0.420051421683624	1.27869226337679	0.201005445176156	0.687343750852886	CAT
MSTRG.4828|ELF5	53.0115440142434	22.4149723992969	3.90756024623654	5.73630884408891	NA	NA	ELF5
MSTRG.4830|RP11-350D17.3	55.2601816365581	0.215650047845557	0.528566112059864	0.407990680683542	0.683280516818247	0.949315470195059	RP11-350D17.3
MSTRG.4831|APIP	2785.02115578866	-0.237730345449162	0.2418134210459	-0.983114768489367	0.325550956503992	0.779221173104712	APIP
MSTRG.4832|PDHX	5434.55498696666	-0.126634304889971	0.220867950871578	-0.573348484423626	0.566408763348007	0.909031021730607	PDHX
MSTRG.4839|CD44	30953.534537855	-1.42140396505817	0.483788960253232	-2.93806614420088	0.00330266552994424	0.141355283471279	CD44
ENSG00000255521|RP4-607I7.1	6.25859346079982	-6.1550864533682	3.91409443117978	-1.57254418910709	0.11582439944651	0.613955228623748	RP4-607I7.1
MSTRG.4835|SLC1A2	2744.44796381471	1.38992919509526	0.786451692669299	1.76734211147502	0.0771709513373692	0.557365265783437	SLC1A2
MSTRG.4842|PAMR1	3326.91766776975	-0.187187962312595	0.695955540606754	-0.26896540280346	0.787956306463924	0.97068617957802	PAMR1
MSTRG.4843|FJX1	4801.38550168998	0.839066934033957	0.443372699954154	1.89246413710343	0.058429167566437	0.516261292757098	FJX1
MSTRG.4844|TRIM44	11395.2122838304	-0.0628203370843123	0.0844389969940078	-0.743973037585588	0.456892786998644	0.861509762196291	TRIM44
MSTRG.4845|LDLRAD3	3104.8725647019	0.024973125245231	0.281609583169092	0.0886799552919899	0.929336263122366	0.992422148073421	LDLRAD3
MSTRG.4851|COMMD9	3093.00736984192	-0.1399988850869	0.285514826515898	-0.490338406573449	0.623894453828305	0.930084162498069	COMMD9
MSTRG.4852|PRR5L	1872.56313821535	-0.161077300511815	0.545871803016376	-0.295082654245438	0.767930739981032	0.966872701027711	PRR5L
MSTRG.4856|TRAF6	2027.2004574698	0.000987673571111613	0.13375007134115	0.00738447135921445	0.994108097860821	0.998917658648121	TRAF6
MSTRG.4857|RP11-545D22.1	5.54540451143859	0.79373375161148	1.98987176930958	0.398886885001078	0.689976553189101	0.951116460182414	RP11-545D22.1
MSTRG.4858|RAG1	107.396070893918	0.266682551454071	2.21875451354022	0.120194708259345	0.904328909584504	0.990005513349025	RAG1
MSTRG.4860|C11orf74	1881.37471181725	0.0145245779921608	0.184651954280988	0.0786592161925268	0.937303685686169	0.993259130697382	C11orf74
MSTRG.4861|LRRC4C	1145.94951628689	0.545027962170221	0.455074403629318	1.19766780514022	0.231046367686848	0.699919962492041	LRRC4C
ENSG00000279675|RP11-454H19.2	31.601905783071	21.6955467322256	3.90810274343374	5.55142690879296	NA	NA	RP11-454H19.2
MSTRG.4867|API5	10780.7520063922	-0.087195455332811	0.11445818358371	-0.761810580971172	0.446173064364125	0.854951026776271	API5
MSTRG.4870|TTC17	11881.9026402147	-0.0205410880559772	0.0778686508278456	-0.263791498088108	0.791940586148563	0.971865267374802	TTC17
MSTRG.4872|RP11-484D2.4	6.3392108778759	1.21035816636836	1.33955130756257	0.903554913899277	0.366231457503341	0.809071331363118	RP11-484D2.4
MSTRG.4875|HSD17B12	10241.7107987343	-0.275163733499127	0.172426338812648	-1.59583353328698	0.110525964338437	0.606182015427327	HSD17B12
MSTRG.4880|RP11-613D13.5	161.051138243013	0.0778391941384904	1.63988082286698	0.0474663725882259	0.962141530899871	0.995095538228317	RP11-613D13.5
MSTRG.4881|ALKBH3	1593.07258573909	-0.0485581520881398	0.191959189320614	-0.252960810368067	0.800298497251842	0.972860063543948	ALKBH3
MSTRG.4882|ALKBH3-AS1	10.227396638388	-0.830558406661256	2.03593853965499	-0.40794866371654	0.683311364528743	0.949315470195059	ALKBH3-AS1
MSTRG.4883|C11orf96	682.291362152944	0.325170858800696	0.613798383628421	0.52976819013187	0.596272662659344	0.921441528970142	C11orf96
MSTRG.4881|SEC14L1P1	28.8311450474323	0.350819251661625	2.0966632935654	0.167322646768453	0.867116185780984	0.984649509306286	SEC14L1P1
MSTRG.4885|ACCS	1204.32889981255	-0.590629917300811	0.597954695212393	-0.987750279460587	0.323274963535943	0.777001655539127	ACCS
MSTRG.4888|EXT2	10735.5963363198	0.0971736654640769	0.16330759266885	0.595034583977503	0.551820353797912	0.904045436424251	EXT2
MSTRG.4887|ALX4	2619.45093075966	-0.00822639335444135	1.02742211874885	-0.00800682913509698	NA	NA	ALX4
MSTRG.4889|CD82	4521.71469608597	0.112345880109752	0.337428976336032	0.332946747281926	0.739174481340609	0.9613078930572	CD82
MSTRG.4897|TSPAN18	8670.97161746703	1.01977958454488	0.426909725277599	2.3887476067259	0.0169059120293821	0.322045333916735	TSPAN18
MSTRG.4898|TP53I11	9578.94919044636	0.0897702614833477	0.288896276550123	0.310735266495456	0.756001884725411	0.96483758397419	TP53I11
MSTRG.4892|PRDM11	2536.21771545234	0.475597999874783	0.166733472647521	2.85244463707782	0.00433843689029654	0.164755808669667	PRDM11
MSTRG.4894|SYT13	4104.80670386961	0.289170337418464	0.500379554091411	0.577901984711465	0.563330295271221	0.908004604395675	SYT13
MSTRG.4899|RP11-430H10.1	157.108541137297	0.750601535104384	0.570754734668046	1.31510347529738	0.188475128787695	0.67842202162388	RP11-430H10.1
MSTRG.4900|CHST1	2492.37503203377	1.15030016835283	0.879719334478502	1.30757631811597	0.191017053670773	0.680645159353179	CHST1
MSTRG.4901|RP11-495O11.1	14.832649558078	1.89737606033356	1.9484343371969	0.973795228359196	0.330158222798077	0.782868497714924	RP11-495O11.1
MSTRG.4902|SLC35C1	3457.92857105147	-0.0510110898574313	0.212884962275737	-0.239618098489079	0.810626332907591	0.974718881069552	SLC35C1
MSTRG.4906|C11orf94	16.3818805538479	0.159696969097162	0.564511942311527	0.282893871905075	0.777258192302005	0.968624513946423	C11orf94
MSTRG.4907|PEX16	2622.34005092533	0.00744412584057576	0.0664766061230762	0.111981135541028	0.910838364139248	0.990540589344878	PEX16
MSTRG.4908|GYLTL1B	524.22488507635	0.845535760298441	0.858255725393336	0.985179283145399	0.324536014854205	0.778963047499649	GYLTL1B
MSTRG.4903|CRY2	9076.67597293367	0.0391255819380411	0.35725298693673	0.109517858124921	0.912791758228838	0.990674398280834	CRY2
MSTRG.4904|MAPK8IP1	12196.6465423141	0.563570228048752	0.539176903813577	1.04524178254417	0.29591123691864	0.759355244858791	MAPK8IP1
MSTRG.4909|PHF21A	6903.21776963269	-0.0277488688188796	0.154713717009806	-0.179356228750686	0.857657998413619	0.981470718972651	PHF21A
ENSG00000254639|CTD-2589M5.5	5.40352636859975	1.0711695783578	2.8158750862441	0.380403798304332	0.703645695541136	0.95395667938756	CTD-2589M5.5
MSTRG.4912|CREB3L1	5876.79962364437	-0.108295162275355	0.549419850175681	-0.197108208305045	0.843742860139742	0.980824561082247	CREB3L1
MSTRG.4913|DGKZ	6658.0173844023	-0.0145080345910346	0.289223742671322	-0.0501619765273619	0.959993311723398	0.995095538228317	DGKZ
MSTRG.4914|MDK	22504.330317919	0.50831500305359	0.16697681753399	3.04422500416932	0.00233280594616775	0.113666451711723	MDK
MSTRG.4915|CHRM4	52.1663817494837	0.155557460452184	0.736448616174361	0.211226495692613	0.83271053657855	0.979355995503592	CHRM4
MSTRG.4916|AMBRA1	5164.46362729951	0.0869340655405326	0.146307945755055	0.594185538535791	0.552388024087528	0.904094672128505	AMBRA1
MSTRG.4917|RP11-425L10.1	633.053774392756	-0.105324800514432	0.19873072599394	-0.529987499354498	0.596120597959047	0.921441528970142	RP11-425L10.1
MSTRG.4922|ATG13	11777.7210606054	0.0310518784115503	0.150412325753685	0.206445038702484	0.836443292662031	0.980166070601176	ATG13
MSTRG.4921|HARBI1	431.878308846606	-0.169010684124899	0.317761791461468	-0.531878560186785	0.594810107376194	0.920735593190206	HARBI1
MSTRG.4919|ARHGAP1	12806.067142844	-0.127652764582339	0.164009837891975	-0.77832382632082	0.436378132635699	0.849666136218122	ARHGAP1
MSTRG.4920|ZNF408	1967.95190787791	0.0092166407978065	0.140600883030444	0.0655517988163049	0.947734665493574	0.994176229835559	ZNF408
MSTRG.4924|CKAP5	12817.0674694448	0.238418593312071	0.250505975274693	0.951748129163914	0.34122473414227	0.790015993056857	CKAP5
MSTRG.4926|LRP4	6042.96912540303	0.815812677066929	0.404953384210573	2.0145841691317	0.0439482375907592	0.469579141386382	LRP4
MSTRG.4925|LRP4-AS1	28.7520813362929	1.26627013804843	2.85023500928869	0.444268677467562	0.656848344273744	0.939926387136167	LRP4-AS1
MSTRG.4931|RP11-390K5.3	3.64686577371755	-0.151178771960189	2.9545479871144	-0.0511681558801959	0.959191526517666	0.995095538228317	RP11-390K5.3
MSTRG.4932|ARFGAP2	8325.92259620174	0.129306013701125	0.197839625886527	0.65359006377868	0.513375947462253	0.890168675421011	ARFGAP2
MSTRG.4927|PACSIN3	2777.91917747197	0.404932753141519	0.285482783524338	1.41841391674324	0.156069954898257	0.651760096065752	PACSIN3
MSTRG.4929|C11orf49	5746.89630044094	0.692954593055341	0.369871566126813	1.87350057835415	0.0609992929551853	0.521494178796187	C11orf49
MSTRG.4932|RP11-390K5.6	57.7817394886951	0.0115524044711209	0.294520995416236	0.039224383493592	0.968711493376202	0.995560341146598	RP11-390K5.6
ENSG00000243802|RP11-390K5.1	12.3444756351724	0.147367720209563	0.561844153187487	0.262292878502887	0.793095652017483	0.972039835478914	RP11-390K5.1
MSTRG.4934|DDB2	6888.24099938448	-0.243435863380367	0.238832081622412	-1.01927622841404	0.308071846189527	0.766054233307425	DDB2
MSTRG.4936|ACP2	6597.795678351	-0.319241522652806	0.358183380655975	-0.891279550905317	0.372779216320793	0.814945435588987	ACP2
MSTRG.4937|NR1H3	3089.75051112982	-0.018764089980092	0.462861128195733	-0.0405393515183178	0.96766313483875	0.995449216293045	NR1H3
MSTRG.4938|MADD	9104.19003454104	-0.0128426839276879	0.203131890465526	-0.0632233761929538	0.949588630503679	0.994588233841192	MADD
MSTRG.4933|SPI1	13890.6731950191	-1.62069228462688	1.73392073364307	-0.934698024644827	NA	NA	SPI1
MSTRG.4940|RP11-750H9.5	227.033428066075	-1.50830825773053	1.6211249815313	-0.930408373761407	NA	NA	RP11-750H9.5
MSTRG.4942|SLC39A13	6456.10273567557	0.0145302557165736	0.22560419116525	0.0644059653392278	0.948646980237125	0.994330215383806	SLC39A13
MSTRG.4935|RP11-17G12.2	7.3123880215998	0.41870537096794	2.8661727341911	0.146085183901559	0.883854142470415	0.987257483085164	RP11-17G12.2
MSTRG.4943|PSMC3	13653.9061942836	-0.0917864554226955	0.13141650299159	-0.698439338540073	0.484902481985132	0.87612396674373	PSMC3
MSTRG.4944|RAPSN	331.562314349864	0.319024871080273	1.74334008007696	0.182996349780583	0.854800882710496	0.981365706817277	RAPSN
MSTRG.4947|CELF1	14743.2037767506	-0.287281475769825	0.140138422370795	-2.04998365836959	0.040366025520389	0.457552105571179	CELF1
MSTRG.4951|NDUFS3	6235.29524312015	-0.107472312397221	0.173245052954259	-0.620348521152845	0.535028356584505	0.898941334829633	NDUFS3
MSTRG.4951|PTPMT1	4655.45534592544	-0.182184805976181	0.162522543454927	-1.12098175492009	0.262295628710963	0.725992603392528	PTPMT1
MSTRG.4952|KBTBD4	1759.55484694232	0.266242788413818	0.383714416681049	0.693856620547892	0.487772130236725	0.877005461311671	KBTBD4
ENSG00000196666|FAM180B	39.0630034733706	0.604016505350741	1.45034567147463	0.41646382461128	0.677070633328447	0.947392198019433	FAM180B
MSTRG.4955|AGBL2	327.245506277663	-0.66296902157407	0.945610379426999	-0.701101675698401	0.483239564662305	0.875914023142882	AGBL2
MSTRG.4945|C1QTNF4	994.87419358657	0.107936359337114	0.338899115202929	0.31849112167933	0.750112428193282	0.963479981477081	C1QTNF4
MSTRG.4946|MTCH2	5199.61694864314	-0.0477532059030662	0.251628086626407	-0.189776930482191	0.849483934171436	0.981365706817277	MTCH2
MSTRG.4956|FNBP4	11411.4813711415	-0.133913445673003	0.214607144873566	-0.623993417143202	0.532631908249588	0.89788293687143	FNBP4
MSTRG.4957|NUP160	6612.29592237162	-0.364246213733873	0.168716108549743	-2.15892967698744	0.0308556230828515	0.413918179273542	NUP160
MSTRG.4961|PTPRJ	8548.94754878313	-0.529019441191632	0.270308662799187	-1.95709392260447	0.0503364268291179	0.494548570338758	PTPRJ
ENSG00000123447|TYRL	3.8256580620159	1.09466001079205	3.7810753360507	0.289510235449426	0.77219094835062	0.968081904994576	TYRL
MSTRG.4964|RP11-61N20.3	134.609421139084	-0.386472211927338	0.428744778431597	-0.901403891940335	0.367373612852118	0.810379937507389	RP11-61N20.3
MSTRG.4965|AP000479.1	11.5468501899683	6.92389656610934	3.91043430419788	1.77062086394764	NA	NA	AP000479.1
MSTRG.4966|LRRC55	1359.81499397025	-0.504778090252041	1.09906795093762	-0.459278327442276	0.646034308994273	0.936834514209554	LRRC55
MSTRG.4967|APLNR	1071.96191213455	-1.64313488579947	1.06776333948692	-1.53885680940219	0.123839257306732	0.624275320791021	APLNR
MSTRG.4968|TNKS1BP1	17158.2152784518	-0.154883712597558	0.198567377515476	-0.780005832455968	0.43538744213702	0.849247506467448	TNKS1BP1
MSTRG.4969|RP11-872D17.4	5.41211394756014	-0.270077873976196	2.8887959300684	-0.0934915032124824	0.925513099584988	0.992422148073421	RP11-872D17.4
MSTRG.4970|SSRP1	20164.6070575778	0.128941121019124	0.131858798653592	0.977872711838263	0.328137283000687	0.781132980455347	SSRP1
MSTRG.4972|P2RX3	157.865549461269	0.18628640083792	2.37337397067842	0.0784901170819997	NA	NA	P2RX3
MSTRG.4976|PRG2	56.6389277164109	-0.770547710012928	0.63486148926884	-1.21372570716229	0.22485248430255	0.697338001226468	PRG2
MSTRG.4976|SLC43A3	4629.65805456075	-1.08399637440171	0.591531164744283	-1.8325262285552	0.0668730577380775	0.531536002911048	SLC43A3
MSTRG.4976|RP11-872D17.8	151.98052856004	-0.937423210001427	1.1947011288194	-0.784650811310264	0.43265833004066	0.84787945798146	RP11-872D17.8
MSTRG.4974|RTN4RL2	887.670236202456	0.377536167007015	0.394808103752143	0.956252324658536	0.338944770151171	0.788911152807598	RTN4RL2
MSTRG.4979|SLC43A1	793.671206801876	-0.593508439286928	0.649400104455244	-0.913933390547879	0.360751847083584	0.805085937150999	SLC43A1
ENSG00000214872|SMTNL1	45.885783787879	0.646543892365384	0.34722241907479	1.86204535435289	0.0625966975715276	0.524864373786022	SMTNL1
MSTRG.4977|RN7SL605P	15.2805107523741	1.42954997677742	0.89090518953798	1.60460393941445	0.108580993932853	0.604333958976887	RN7SL605P
MSTRG.4978|TIMM10	3186.6216384328	-0.0947093240102662	0.153639109543223	-0.616440203876749	0.537604025768638	0.899862458794523	TIMM10
MSTRG.4981|UBE2L6	9758.6667947244	-0.168517105739549	0.201493099666226	-0.836341820234532	0.402962632655294	0.830107247196874	UBE2L6
MSTRG.4982|SERPING1	26227.6681688652	-0.779523510288021	0.512236592794807	-1.52180363771919	0.128058289735089	0.631270620155227	SERPING1
MSTRG.4983|AP000662.4	168.72610975032	0.410010978972223	0.758257156058806	0.540728136485171	0.588694982048573	0.918410304005499	AP000662.4
MSTRG.4985|YPEL4	2179.4720465965	0.269966692472908	0.231780277677083	1.16475264926995	0.244119130665751	0.707772738752391	YPEL4
MSTRG.4986|ZDHHC5	8284.15925938243	-0.343681171247614	0.288947176866035	-1.18942560704428	0.234272229188372	0.700411001641656	ZDHHC5
MSTRG.4989|CTNND1	20559.3177696179	-0.0422836602479244	0.231540201163272	-0.182619087465109	0.855096906568707	0.981365706817277	CTNND1
MSTRG.4983|CLP1	1688.38107572294	-0.175420718085295	0.21943291986384	-0.79942753436515	0.424042550027046	0.843486665806469	CLP1
MSTRG.4987|MED19	2558.03562099627	0.0928256210878989	0.155291626214796	0.59775033175005	0.550006536179374	0.903762830456953	MED19
MSTRG.4989|TMX2	9689.41385689869	0.0511012357491129	0.136035841504782	0.375645382745081	0.707180547042424	0.954448342406453	TMX2
MSTRG.4989|C11orf31	7438.61929437363	-0.0202526851532008	0.159434602701193	-0.127028165844009	0.898918106002942	0.989377025641319	C11orf31
MSTRG.4988|LPXN	995.395405689927	-0.681647409090119	0.376408354252467	-1.81092529267541	0.070152416791906	0.540259444969756	LPXN
MSTRG.4992|ZFP91-CNTF	25.5051764782512	0.646824066016956	2.871962964991	0.225220197440458	0.821807977763476	0.976896548855749	ZFP91-CNTF
MSTRG.4992|ZFP91	10114.130391793	-0.25096142755775	0.14372280247032	-1.74614899823969	0.0807850644732504	0.565181431173373	ZFP91
ENSG00000280010|AP001350.4	21.5902099461871	-2.00090239058664	1.95770943669162	-1.02206300541106	0.306751081132575	0.765352385352254	AP001350.4
ENSG00000149124|GLYAT	4.13673898377044	5.44334690611438	3.91700583773415	1.38967035833247	0.164628999806397	0.660044404519901	GLYAT
ENSG00000156689|GLYATL2	65.2736244509083	1.1211559551657	1.49828459954563	0.748293051604284	0.45428341471031	0.85975168679185	GLYATL2
MSTRG.4995|GLYATL1	37.4631646277297	-0.284689547413242	1.68335926125049	-0.169119898506847	0.865702333625406	0.984133918239959	GLYATL1
MSTRG.4994|FAM111B	387.212656390415	0.0173873596630572	1.63692823115045	0.0106219437921461	0.991525074407718	0.998534648734248	FAM111B
ENSG00000254717|GLYATL1P2	11.1115385217476	6.86874289880902	2.98673539313878	2.29974939011608	0.0214624222071733	0.358641373645344	GLYATL1P2
MSTRG.5001|AP001258.4	259.694644245871	-0.195383403814269	0.201814928056319	-0.96813157329841	0.332978663252432	0.785385053289455	AP001258.4
MSTRG.5002|FAM111A	3479.85420555889	-0.402730838722029	0.256244966889275	-1.5716634110361	0.116028631977855	0.614071640021041	FAM111A
MSTRG.5003|DTX4	8592.08429775847	0.657675671997156	0.444073112847158	1.48100763809025	0.138604538135365	0.638954810201951	DTX4
MSTRG.5004|MPEG1	7879.44582390432	-1.13482719735427	2.36116103626004	-0.480622532697634	0.630784797943373	0.932546044676055	MPEG1
MSTRG.5007|AP000442.1	45.5345726322622	-0.132310513027094	0.690464016072713	-0.191625501035757	0.848035565744662	0.981365706817277	AP000442.1
MSTRG.5005|OSBP	15514.9245932607	-0.232412931739111	0.289756217915384	-0.802098168630092	0.422496174280181	0.842242373461498	OSBP
MSTRG.5008|PATL1	8057.99784315132	-0.3253273674124	0.0784083449640962	-4.14914212972318	3.33723567722908e-05	0.00578691389530098	PATL1
MSTRG.5011|STX3	2572.33346040359	0.0261169959551295	0.157998813390741	0.165298684177713	0.868708894448178	0.985043872217325	STX3
MSTRG.5014|AP000640.10	19.0318848670558	0.223391874938104	0.50016916342106	0.446632642064831	0.655140323190302	0.939703259750853	AP000640.10
MSTRG.5015|FABP5P7	910.467571385335	-0.30235241749391	0.287454800419518	-1.05182594638409	0.29287941254422	0.755851957324398	FABP5P7
MSTRG.5009|MRPL16	3294.58774314199	0.0977761777932633	0.305738731809618	0.319803046262873	0.74911763821464	0.963479981477081	MRPL16
ENSG00000149534|MS4A2	2.96539409606158	-5.07730039046598	3.92222027241931	-1.29449649377652	0.195493979609589	0.684890231659772	MS4A2
MSTRG.5017|MS4A6A	17501.716448243	-1.44061963415789	1.76915308901633	-0.81429902426301	0.415473668566008	0.837947107311398	MS4A6A
MSTRG.5018|MS4A4E	11.3820466978908	-1.41091039573014	2.81668557919946	-0.500911570020227	0.616433359400621	0.927751254275876	MS4A4E
MSTRG.5019|MIR6503	2.07254218759144	-2.36945700225852	1.99186036266805	-1.18956983464678	0.234215507941864	NA	MIR6503
MSTRG.5020|MS4A4A	6353.21378218442	-1.78965663177109	2.3164339902603	-0.772591249867639	NA	NA	MS4A4A
MSTRG.5021|MS4A7	3999.35802162722	-0.814456161847062	1.67853255474498	-0.485219163336872	0.627520889895992	0.931521338835428	MS4A7
MSTRG.5021|MS4A14	621.803592051951	-0.81211331547932	1.71371891530989	-0.473889450728545	NA	NA	MS4A14
MSTRG.5022|MS4A8	291.16764149921	2.18700736858306	1.24204284702521	1.76081475274473	0.0782697620432721	0.558499976848327	MS4A8
MSTRG.5025|CCDC86	3030.70395974566	0.0472380371011771	0.105859265516759	0.4462343175213	0.655427996163472	0.939729772248409	CCDC86
MSTRG.5024|PTGDR2	40.8202653925942	8.74562641470987	2.72631441784008	3.20785686253994	0.00133728037080608	0.0836173885667324	PTGDR2
MSTRG.5024|RP11-804A23.4	175.41145006647	-0.157018776643486	0.444128082703232	-0.353543904919894	0.723680719765466	0.958545519630111	RP11-804A23.4
ENSG00000149506|ZP1	3.46201400195377	5.18413817877349	3.91901935147008	1.3228151519152	0.185896857144363	0.676107514675936	ZP1
MSTRG.5030|TMEM132A	19164.8003277692	0.794089276421702	0.341211809066777	2.3272619977414	0.0199513250707242	0.348320439794624	TMEM132A
MSTRG.5031|SLC15A3	12084.7776079412	-1.40911160974939	1.2163540843774	-1.15847155680054	0.246671652456658	0.709709108756128	SLC15A3
MSTRG.5026|PRPF19	13640.4027576595	0.0669986605567988	0.14552712440142	0.460386067768306	0.645239133164988	0.936834514209554	PRPF19
MSTRG.5028|TMEM109	9296.32788395502	-0.366443202477827	0.276720104179208	-1.32423772954535	0.185424104014227	0.676107514675936	TMEM109
MSTRG.5029|RP11-881M11.4	3.83756883019734	-5.44932754701834	3.91871249521219	-1.39059131122179	0.164349392624963	0.660044404519901	RP11-881M11.4
MSTRG.5032|CD6	52.3341521641172	-0.371474119945202	0.642452550039366	-0.578212538688562	0.56312063441155	0.907951725228908	CD6
MSTRG.5034|VPS37C	3298.80445848236	-0.391584278385228	0.134355734811056	-2.91453341337392	0.00356220673825556	0.148423182876821	VPS37C
MSTRG.5036|PGA3	553.628164471619	-1.52553603189233	1.74895234502451	-0.872257060766827	0.383068156927541	0.820144924632065	PGA3
MSTRG.5037|PGA5	8.10933087670347	-6.52887106456363	1.50490171094679	-4.33840364262465	1.43521383988028e-05	0.00284425613326863	PGA5
MSTRG.5038|VWCE	776.573600822849	-0.439296563693576	0.209629515105988	-2.09558545928739	0.0361189802166873	0.442377817359648	VWCE
MSTRG.5041|TKFC	3732.20379120925	0.241784499549819	0.170001220114618	1.42225155435239	0.154953237259092	0.651619380967564	TKFC
MSTRG.5042|CYB561A3	2879.08849863162	-0.714264385125282	0.344563793761263	-2.07295252158784	0.0381766983670485	0.449140229343764	CYB561A3
MSTRG.5040|DDB1	35882.9976872921	0.053445100399432	0.169449410650159	0.315404463163188	0.752454578537993	0.96391744441224	DDB1
MSTRG.5041|RP11-286N22.14	33.1891720556738	1.59071749688769	3.7325576901908	0.426173586296634	NA	NA	RP11-286N22.14
MSTRG.5043|TMEM138	2532.4382257799	-0.0782235114063052	0.15699250481756	-0.498262713224482	0.618298885158396	0.927967443140471	TMEM138
MSTRG.5039|TMEM216	1765.95362624121	0.0965565189604483	0.175908216507847	0.548902836247795	0.583072131658579	0.916400538547435	TMEM216
MSTRG.5049|CPSF7	13342.9296215931	0.000620184448563054	0.108110697299881	0.00573656875824937	0.995422905459829	0.999074220728585	CPSF7
MSTRG.5051|RP11-286N22.8	637.449211115433	0.119186650819232	0.449411032092625	0.265206330748612	0.790850518240917	0.971626321981751	RP11-286N22.8
MSTRG.5051|SDHAF2	2363.20134523037	-0.203049735272835	0.227938832472081	-0.890807999105222	0.373032183081462	0.815085515946458	SDHAF2
MSTRG.5052|RN7SL23P	2.06608710224334	-4.55632264172799	3.86455096471495	-1.17900441301699	0.238396418594112	NA	RN7SL23P
MSTRG.5051|PPP1R32	2006.1074037532	-0.0528458879649358	0.530388181809363	-0.0996362471438517	0.92063311593776	0.991834398482508	PPP1R32
ENSG00000255931|RP11-286N22.10	18.0307135240532	-0.256524033498583	0.572630543297317	-0.447974765756413	0.654171408306887	0.939248230922415	RP11-286N22.10
MSTRG.5045|LRRC10B	1382.35240632962	0.371097752063958	0.801505298909481	0.46300099646112	0.643363652853018	0.936713051457633	LRRC10B
MSTRG.5046|SYT7	2121.11700531163	0.446358206083372	0.305582195221836	1.46068132588464	0.144102916157589	0.643928054485691	SYT7
MSTRG.5048|RPLP0P2	382.081608664341	-0.0598566096597337	1.68145570086222	-0.0355980889826834	0.971602832128415	0.996438562251543	RPLP0P2
MSTRG.5055|DAGLA	1771.61932418682	0.0338490047308823	0.272002633494736	0.124443665474795	0.900964001975029	0.989467009765447	DAGLA
MSTRG.5056|DKFZP434K028	6.81706397270869	-0.7034292362174	3.75343297401863	-0.18740956374779	0.851339524664711	0.981365706817277	DKFZP434K028
MSTRG.5058|TMEM258	9556.58434422891	-0.158271841754456	0.102989144338434	-1.53678179162609	0.124346753794952	0.625393366335326	TMEM258
MSTRG.5059|FADS2	38842.830364273	-0.0801889373633487	0.253790869810152	-0.315964626400209	0.752029357762578	0.963773267988061	FADS2
MSTRG.5060|FADS1	14769.2648383365	-0.381671624358529	0.164446212861159	-2.32095113482955	0.0202894812930423	0.349891592297244	FADS1
MSTRG.5057|MYRF	3891.32863094788	0.0165035001144237	0.448068371505244	0.0368325487000605	0.97061852153908	0.996122218676025	MYRF
MSTRG.5059|FEN1	3654.28253200586	-0.0982690347914902	0.170945051676213	-0.574857440024772	0.565387715670681	0.908650572349849	FEN1
MSTRG.5053|FADS3	7263.69826168691	0.0840309457148028	0.283386999764182	0.296523643585374	0.766830213442954	0.96663893061096	FADS3
MSTRG.5054|RAB3IL1	8518.92206213812	-1.10176686931671	0.641667481780085	-1.71703709569361	0.0859723943204163	0.573518799890738	RAB3IL1
MSTRG.5053|MIR6746	65.8243093938795	-0.351859839403628	0.718620337545426	-0.489632454051422	0.624394006857293	0.930295609577008	MIR6746
MSTRG.5061|BEST1	2015.94386031859	0.063513331229222	0.238947423730609	0.265804628640096	0.790389678278402	0.971483868062653	BEST1
MSTRG.5062|FTH1	412073.646733434	-0.265399714321038	0.196463628319337	-1.35088472401442	0.176732362358079	0.669207404325401	FTH1
MSTRG.5063|RP11-810P12.7	19.1106758719924	0.979482553650596	2.84688423210191	0.344054226935468	0.730805505386082	0.959506112189401	RP11-810P12.7
ENSG00000255553|RP11-810P12.5	1.82318687210025	4.262418945717	3.92995112407697	1.08459846220559	0.278099536416751	NA	RP11-810P12.5
MSTRG.5064|INCENP	2432.7377949031	-0.0215548854087235	0.223168168300812	-0.0965858418467159	0.92305530049107	0.992284371428603	INCENP
ENSG00000124939|SCGB2A1	7.84439769877163	-6.48122969606471	3.04563211695553	-2.12804089501901	0.0333336930664597	0.429098903088415	SCGB2A1
MSTRG.5068|ASRGL1	2510.86856806722	0.0769374103332115	0.313605278436453	0.245332000522439	0.806199375862335	0.97416974953189	ASRGL1
MSTRG.5065|SCGB1A1	51.765450322637	4.18199632335966	2.60670037254575	1.60432567064678	0.108642285510263	0.604333958976887	SCGB1A1
MSTRG.5071|AHNAK	62998.6995584166	-0.593204870365274	0.315295940111795	-1.88142248249356	0.0599144709218807	0.5189520826108	AHNAK
MSTRG.5074|RP11-864I4.4	9.99552867324866	1.13247113496962	1.25981247498786	0.898920400816429	0.368695060627716	0.811321789193192	RP11-864I4.4
MSTRG.5075|RP11-864I4.1	42442.7643442595	-0.298366305809005	0.655743842641832	-0.455004357504845	0.649106103943756	0.939011724600127	RP11-864I4.1
MSTRG.5075|EEF1G	260192.9579497	0.0909849433241009	0.102947499639589	0.883799447705209	0.3768044845915	0.816416587598457	EEF1G
MSTRG.5076|MIR6747	3.95585470946776	0.128219266795979	1.01409079759727	0.126437659329692	0.899385493506157	0.989377025641319	MIR6747
MSTRG.5075|TUT1	3372.08120285141	0.0911776044010093	0.214672310222654	0.424729227101723	0.671034075135878	0.945350659161227	TUT1
MSTRG.5077|MTA2	11779.3449447257	-0.0553914300426121	0.186850902470294	-0.29644721706077	0.76688857087137	0.96663893061096	MTA2
MSTRG.5078|EML3	5569.30357828569	-0.308282042718804	0.420120417382107	-0.733794478830139	0.463074006042175	0.864785135811341	EML3
MSTRG.5080|ROM1	572.657026011078	-0.31868215253086	0.362916888466404	-0.878113316460778	0.379882227071285	0.818376044671793	ROM1
MSTRG.5081|B3GAT3	6461.69299549192	0.196277032044628	0.198503085604733	0.98878579870271	0.322767953878872	0.776401127736172	B3GAT3
MSTRG.5090|BSCL2	12653.0084012046	0.439724390952287	0.372856992195423	1.17933792353776	0.238263642960479	0.70460111836332	BSCL2
MSTRG.5082|GANAB	47661.6600741773	0.097192377250854	0.129235422444446	0.7520567922671	0.452016906299035	0.858695128552186	GANAB
MSTRG.5083|INTS5	2664.25954796924	0.203904883047495	0.185073336655384	1.10175180678336	0.270569587373163	0.733357036194767	INTS5
MSTRG.5083|RP11-831H9.11	54.1636479281142	-1.02898335343342	1.51500970473501	-0.679192582210813	0.497015846716651	0.88156148370053	RP11-831H9.11
MSTRG.5083|C11orf98	2930.43608099583	-0.0274752127953307	0.136465215072949	-0.201334917331449	0.840436701448307	0.980601795949013	C11orf98
MSTRG.5083|LBHD1	875.392944842684	0.039089901042811	0.386241536468537	0.101205844923401	0.919387056966551	0.991585354499192	LBHD1
MSTRG.5084|METTL12	429.98214666165	0.388626372742887	0.209479278078456	1.85520198612358	0.0635673881780235	0.525619614105419	METTL12
MSTRG.5085|UQCC3	1614.81418002438	-0.00348711053851382	0.194896108382201	-0.0178921506820209	0.985724890861523	0.997622016480607	UQCC3
MSTRG.5087|UBXN1	16091.756244197	-0.150039001421819	0.10769286184965	-1.39321212980011	0.163555652826113	0.660044404519901	UBXN1
MSTRG.5086|LRRN4CL	1391.93462305069	-0.0891446255757318	0.399642611778758	-0.223060862251301	0.823488138332754	0.977125682921631	LRRN4CL
MSTRG.5090|HNRNPUL2-BSCL2	6151.36633171028	0.167464522694895	0.601479398923594	0.278421044834768	0.780689166480389	0.96893338365959	HNRNPUL2-BSCL2
MSTRG.5091|GNG3	2420.21259656597	0.552184042776526	0.63786734764121	0.86567221980944	0.386669938536821	0.821516861307554	GNG3
MSTRG.5090|HNRNPUL2	34314.2430106816	-0.191312230782371	0.10818486548285	-1.76838257300138	0.0769969679566209	0.556947515891375	HNRNPUL2
MSTRG.5088|TTC9C	3773.64504799226	-0.192487903458167	0.179971710069205	-1.06954533789865	0.284824010939635	0.74949839879373	TTC9C
MSTRG.5094|TAF6L	1872.61733596274	0.281595932813575	0.290387768987448	0.969723806878888	0.33218418049476	0.784539553256986	TAF6L
MSTRG.5098|NXF1	10948.7761638292	-0.145447034025721	0.100490074481356	-1.44737711437069	0.147791331865322	0.645501157208117	NXF1
MSTRG.5100|STX5	7712.86399794869	0.0823159059286352	0.140935998444311	0.584065865621702	0.559175999040565	0.906034481465898	STX5
MSTRG.5104|WDR74	4367.50399154327	-0.18905449246065	0.197512318237062	-0.95717823651758	0.338477299940704	0.788911152807598	WDR74
MSTRG.5089|ZBTB3	591.747943165407	0.430792449496143	0.21520291592042	2.00179652610026	0.045306619734698	0.475507794037999	ZBTB3
MSTRG.5092|POLR2G	9837.58107497367	0.157273794495815	0.118645249365129	1.32558020938375	0.184978785128036	0.675623336934932	POLR2G
MSTRG.5093|RP11-727F15.11	20.6223059206915	0.687736712810955	0.5773802253074	1.19113312625974	0.233601327200478	0.700218957430772	RP11-727F15.11
MSTRG.5095|TMEM223	1312.42848645361	0.085253735883094	0.164363362407069	0.518690629314039	0.603976497350763	0.923039928941666	TMEM223
MSTRG.5096|RP11-727F15.12	77.0190192911134	0.837176062503488	0.413570135392479	2.02426623892706	0.0429427653796403	0.464951914645112	RP11-727F15.12
MSTRG.5097|TMEM179B	3161.43331936551	-0.0362210246069249	0.230892341144916	-0.156874084377669	0.87534408461729	0.986393327003515	TMEM179B
MSTRG.5099|MIR6514	3.77377752079256	0.539931874819456	1.36899848621294	0.394399175935591	0.693286352096715	0.951482697766417	MIR6514
MSTRG.5101|RP11-727F15.13	54.1377720579126	-0.0302289194332061	0.476500036402715	-0.0634394902913671	0.949416541860426	0.994534869036231	RP11-727F15.13
MSTRG.5102|RNU6-118P	3.10258528852728	0.327364367324768	1.63178270346083	0.200617623063699	0.840997577011184	0.980601795949013	RNU6-118P
MSTRG.5103|RP11-727F15.9	86.133197248778	-0.517039514152582	0.754357889484896	-0.685403468777447	0.493089355760218	0.87865660359775	RP11-727F15.9
MSTRG.5107|SNHG1	13918.1839361475	-0.196911099924906	0.22375166504369	-0.880043059730784	0.37883598333597	0.817452690272074	SNHG1
MSTRG.5107|SNORD22	14.8522959818833	-0.384244900110173	1.36604218919681	-0.281283333083655	0.778493092743611	0.968772233980928	SNORD22
MSTRG.5107|SNORD25	19.3207498728211	-0.511017228128838	1.5226443404713	-0.335611681957629	0.737163713552571	0.961094058418537	SNORD25
MSTRG.5108|SLC3A2	27699.8453861947	-0.228995581524692	0.381840859108813	-0.599714713766228	0.548696380554752	0.90358086882172	SLC3A2
MSTRG.5106|SLC22A6	27.7105932510561	-0.173384618937253	3.73164945475468	-0.0464632653842484	NA	NA	SLC22A6
MSTRG.5109|SLC22A8	988.863866286999	-0.225771281707422	2.55936167077873	-0.0882139028200447	0.929706667542932	0.992422148073421	SLC22A8
MSTRG.5110|HRASLS5	335.087010767417	-1.13017415818307	0.675605674284705	-1.67283106285281	0.0943605579250425	0.581019592048636	HRASLS5
MSTRG.5112|LGALS12	357.887657773268	-4.49857386768651	1.27833152622683	-3.51909796120311	0.000433016786315588	0.0427273425593327	LGALS12
MSTRG.5113|RARRES3	2472.61565830857	-0.888373573509445	0.336085687402187	-2.64329487035354	0.00821034982472012	0.230703107339551	RARRES3
ENSG00000133328|HRASLS2	23.7694875130928	0.266251523642156	2.08281402464584	0.127832595945492	0.89828145384211	0.989377025641319	HRASLS2
MSTRG.5114|PLA2G16	4058.08856681891	-0.312695321317461	0.381716016649551	-0.819183130071648	0.412681938376521	0.836785210002302	PLA2G16
MSTRG.5117|IMMP1LP1	5.77077237967806	0.0162069011171343	2.87920765418414	0.00562894485695814	0.995508775522458	0.999074220728585	IMMP1LP1
MSTRG.5116|ATL3	6393.33140665699	-0.5661602086395	0.383187517117908	-1.47750170177201	0.139541202455345	0.640108962751294	ATL3
MSTRG.5120|RTN3	41569.3514950312	0.124551036836747	0.258053994412045	0.482654946382545	0.62934075804355	0.932023416376047	RTN3
MSTRG.5122|C11orf95	7842.17492209671	0.485670954887781	0.298953989188004	1.62456756709259	0.104254732515234	0.597570684271243	C11orf95
MSTRG.5119|C11orf84	4061.73123261936	0.108540355344376	0.0833145927699804	1.30277724148566	0.192650822710512	0.68278995370935	C11orf84
MSTRG.5123|MARK2	4784.64307013319	-0.039184765972895	0.118198732654053	-0.33151595700761	0.740254789860388	0.961561491300906	MARK2
MSTRG.5125|RCOR2	3908.61771703547	0.914738520065592	0.481500402236912	1.89976688662352	0.0574637182557922	0.513691047577209	RCOR2
MSTRG.5127|OTUB1	8207.03275634049	0.0133034414657669	0.125977330626485	0.105601868206041	0.915898242427699	0.991208418359169	OTUB1
MSTRG.5131|RP11-21A7A.4	1.67125463275856	4.13704196914723	3.93204981013546	1.05213366282476	0.292738229588882	NA	RP11-21A7A.4
MSTRG.5129|MACROD1	2471.5227574018	0.151278562904349	0.247222821323518	0.611911805287523	0.540596110555618	0.901281309821861	MACROD1
MSTRG.5133|STIP1	22184.1240240285	-0.117481084141941	0.178185379318869	-0.659319437941678	0.509690662869549	0.888025613943143	STIP1
MSTRG.5126|NAA40	2582.40897413659	0.463102245382599	0.330841335394677	1.39977141861715	0.161581779242854	0.65612242914387	NAA40
ENSG00000207200|RNU6-45P	3.28862488262513	0.170463082613876	1.42124872613129	0.119938951908781	0.904531508017739	0.990005513349025	RNU6-45P
MSTRG.5127|COX8A	18363.3608842971	-0.0718037689957494	0.152201376481465	-0.471768197211368	0.637092253359941	0.934652977355365	COX8A
MSTRG.5127|AP000721.4	120.581658523545	-0.159659411532591	0.275870405252398	-0.578747877600412	0.562759305379179	0.907853808392545	AP000721.4
MSTRG.5130|RP11-21A7A.2	28.9282778496536	0.443758573890508	1.48251173633742	0.299328877481148	0.764689123023606	0.965968571431171	RP11-21A7A.2
MSTRG.5130|FLRT1	1011.90313429291	0.697192845419732	0.333825650925473	2.08849392935171	0.0367533024409647	0.443965684148228	FLRT1
MSTRG.5137|FERMT3	7537.16061626361	-1.58079264218955	1.24052890394798	-1.27428924643246	NA	NA	FERMT3
MSTRG.5138|TRPT1	2081.0136326626	0.275845446825363	0.205732357280667	1.34079758027098	0.179986182062203	0.670281363509262	TRPT1
MSTRG.5139|NUDT22	2188.74023801651	-0.288949709809721	0.252071735774466	-1.14629952034071	0.251671241335214	0.714447603966118	NUDT22
MSTRG.5140|RP11-783K16.14	37.0460112649125	0.628252098943109	0.688888275989451	0.911979664686192	0.361779422495234	0.806471902090064	RP11-783K16.14
MSTRG.5139|DNAJC4	5486.83391451988	0.012364399891001	0.215754282894516	0.0573077842308515	0.954300019626248	0.995095538228317	DNAJC4
MSTRG.5141|VEGFB	11516.1204767145	-0.121245413616804	0.227553253873413	-0.532822148455201	0.594156700459008	0.92056646147621	VEGFB
MSTRG.5134|FKBP2	5279.09930360706	-0.0336171967179493	0.10037817302989	-0.334905445110453	0.737696414469665	0.961283480820449	FKBP2
MSTRG.5135|PPP1R14B	8106.46895489855	0.26276463041104	0.252469102777848	1.04077935683976	0.297977962880336	0.760483483363794	PPP1R14B
MSTRG.5136|RP11-783K16.5	30.1957647354743	-0.464853993579294	0.546130460147704	-0.85117756195758	0.394670725081998	0.826568803182897	RP11-783K16.5
MSTRG.5135|RP11-783K16.13	118.280583302545	-0.196804586735723	0.52225337114551	-0.376837369769489	0.706294467457154	0.954448342406453	RP11-783K16.13
MSTRG.5142|PLCB3	5202.18177331685	-0.0312535094289043	0.343694094107937	-0.0909340892517321	0.927544963087715	0.992422148073421	PLCB3
MSTRG.5144|GPR137	3834.93397514651	0.313398408163777	0.128106639399793	2.44638692914057	0.0144296050248519	0.29955402755377	GPR137
MSTRG.5143|BAD	4609.20323578551	-0.0106018179000299	0.162964456556504	-0.0650560135875641	0.948129402273744	0.994291113896441	BAD
ENSG00000257069|KCNK4-TEX40	31.4316398758819	-1.32501263657532	2.84979975047281	-0.464949383322631	0.64196770476904	0.936713051457633	KCNK4-TEX40
MSTRG.5148|CCDC88B	1867.966620285	-0.333749749868336	0.394358555734309	-0.846310407154429	0.397379603639202	0.827858602034799	CCDC88B
MSTRG.5145|ESRRA	2578.61669581487	-0.21386648197729	0.21520954239671	-0.993759289646438	0.320340070117725	0.775446747619612	ESRRA
MSTRG.5146|TRMT112	20740.8017249765	-0.271584667972585	0.323667094348471	-0.839086433915297	0.401420808234828	0.829249029485105	TRMT112
MSTRG.5147|PRDX5	29356.7716080857	0.0200369298001766	0.191055571152325	0.104874878441527	0.916475093119317	0.991208418359169	PRDX5
MSTRG.5151|RPS6KA4	4445.77451869117	-0.340835816593826	0.345859843447695	-0.985473806950852	0.324391391286734	0.77879692361957	RPS6KA4
ENSG00000231680|AP003774.6	11.3034173391629	1.55410751676456	2.79116750504918	0.556794787110843	0.577667645909037	0.914319621192371	AP003774.6
MSTRG.5150|AP003774.4	195.817452628554	0.417926195642257	0.6038878680671	0.692059267525837	0.488900110054164	0.877005461311671	AP003774.4
ENSG00000168065|SLC22A11	13.1056138088908	-2.2455087026182	2.71933108760312	-0.82575774345942	0.4089415291251	0.834723919456311	SLC22A11
MSTRG.5152|NRXN2	11189.774766597	0.4213401400993	0.296834238592872	1.4194458903954	0.155769061491529	0.651711835100299	NRXN2
MSTRG.5153|AP001092.4	14.3505695398749	0.125913074252405	1.37457677869634	0.0916013395569085	0.927014787114294	0.992422148073421	AP001092.4
MSTRG.5154|RASGRP2	1148.86993607731	-0.716432348353638	0.388562435390306	-1.84380239338883	0.0652119437997101	0.527398240956297	RASGRP2
MSTRG.5155|PYGM	1743.14776624095	-0.444258566958671	0.439301896332549	-1.01128306221189	0.311880970420663	0.768717488025762	PYGM
MSTRG.5156|SF1	27610.7941820632	-0.00639898653004725	0.092037031805285	-0.0695262157474292	0.944570765990468	0.993657434844911	SF1
MSTRG.5157|AP001462.6	12.9253379941826	1.80668766311314	1.88840621171498	0.956726181001263	0.338705479960452	0.788911152807598	AP001462.6
MSTRG.5158|MAP4K2	2284.88953549095	0.0914064718296427	0.273377567815513	0.334359810719099	0.738108062330453	0.961283480820449	MAP4K2
MSTRG.5159|MEN1	5976.13448658469	0.209889402592701	0.148436295448752	1.41400323928972	0.157360951383733	0.652445077718268	MEN1
MSTRG.5160|CDC42BPG	747.246011649699	0.302919482800309	0.911879664189566	0.33219238754439	0.739743991560099	0.961348190022746	CDC42BPG
MSTRG.5161|EHD1	8452.56979605531	0.165039018337839	0.0736910653632287	2.23960689839874	0.0251164544752858	0.382883869354018	EHD1
MSTRG.5163|ATG2A	3626.99957109589	0.117667122853242	0.160960226307278	0.731032290105083	0.464759430100652	0.865921109769084	ATG2A
MSTRG.5163|MIR6750	5.44196993377023	0.520979920826677	2.02083159895616	0.257804718164435	0.796557622981485	0.972284979736529	MIR6750
MSTRG.5164|PPP2R5B	6410.83227557024	0.120198308576573	0.216487013812979	0.555221795799776	0.578742962440715	0.914527374978825	PPP2R5B
MSTRG.5164|AP001187.1	7.46039835749371	-0.162236942008387	1.36059940038621	-0.119239316114895	0.905085759072734	0.990005513349025	AP001187.1
MSTRG.5166|BATF2	426.868275708691	-1.3234546561443	0.492618856543895	-2.68656921789265	0.00721899891109163	0.218919178389693	BATF2
MSTRG.5168|AP000436.4	1.97511911144194	4.37776506291479	3.92817407422905	1.11445291888547	0.265084931716996	NA	AP000436.4
MSTRG.5167|SNX15	2405.56735911028	0.360039605190694	0.237506537189967	1.51591450681932	0.129540971611856	0.631351321247354	SNX15
MSTRG.5167|ARL2	7043.40312726551	0.160247594214956	0.126311001450484	1.26867487688929	0.204557046442655	0.689837986896854	ARL2
MSTRG.5167|ARL2-SNX15	565.0259435386	-4.74368636547411	1.22538806290242	-3.87117070019301	0.000108313906833919	0.0149378179231831	ARL2-SNX15
MSTRG.5169|SAC3D1	1722.05716978969	0.0157048946270462	0.192742047320899	0.0814814143843708	0.935059104899252	0.992713558609349	SAC3D1
MSTRG.5170|NAALADL1	33.9331800133264	0.611280519697879	0.836185520879403	0.731034566414167	0.464758039745778	0.865921109769084	NAALADL1
MSTRG.5171|CDCA5	1375.98238810842	0.309415410399161	0.50688536181601	0.610424829177593	0.541580424715258	0.90202985905778	CDCA5
MSTRG.5172|ZFPL1	5916.37893036605	0.0211995445796915	0.273248831071549	0.0775832946715899	0.938159531243573	0.993259130697382	ZFPL1
MSTRG.5173|TMEM262	1230.01936026894	-0.26049733653086	0.300742799384091	-0.86617979570699	0.386391571374305	0.821343267017318	TMEM262
MSTRG.5174|TM7SF2	3266.81966435327	0.615343538153832	0.444255712053007	1.38511114535858	0.166018484444449	0.660438463308052	TM7SF2
MSTRG.5174|VPS51	10207.7383103983	0.161177086295882	0.137131875649335	1.17534370132903	0.239857237336606	0.705994364437661	VPS51
MSTRG.5176|ZNHIT2	1172.15680104726	-0.231404167552971	0.411028415442793	-0.562988248157209	0.57344288630858	0.912246448423224	ZNHIT2
ENSG00000278952|RP11-399J13.2	21.3626664566678	0.712681065584492	1.41671498544676	0.503051829694416	0.614927832622201	0.927049995316076	RP11-399J13.2
MSTRG.5178|SYVN1	7678.5829526227	0.0244178956629115	0.229781556560506	0.10626569002496	0.915371552809698	0.991208418359169	SYVN1
MSTRG.5178|FAU	64688.9825333154	-0.189413311787991	0.191015321673712	-0.991613186462304	0.321386254251302	0.775446747619612	FAU
MSTRG.5179|MRPL49	10756.5322868592	0.0513453822108162	0.221136969757441	0.23218814234063	0.816391887164659	0.976000057526082	MRPL49
ENSG00000255200|AP003068.18	11.2259138615968	-0.0729645287513949	3.7414265162694	-0.0195017938837266	0.984440806003818	0.997536125015995	AP003068.18
MSTRG.5181|CAPN1	13701.4781134651	-0.0782774594673408	0.239908670978981	-0.32628024301047	0.744212334817878	0.962221618061899	CAPN1
MSTRG.5180|AP003068.23	135.234166206447	-0.28888529018929	0.403457413015079	-0.716024246599958	0.47397637741455	0.871276926246059	AP003068.23
ENSG00000197847|SLC22A20	57.9268023546415	0.123836257456818	1.43525792587841	0.0862815353421766	0.931242616394409	0.992422148073421	SLC22A20
MSTRG.5186|DPF2	9814.08694565807	0.12770259226157	0.137416999351642	0.929307093475292	0.352729960119563	0.798237275645298	DPF2
MSTRG.5183|POLA2	1642.44358759349	-0.245708301121386	0.316460739762834	-0.776425857139585	0.437497582339027	0.850016929008179	POLA2
MSTRG.5182|CDC42EP2	1420.63152935877	0.740986245201343	0.504708797802478	1.46814608429183	0.142064545845702	0.64280663558695	CDC42EP2
MSTRG.5185|TIGD3	174.864695079573	0.905626348645417	0.472974793126922	1.91474548285789	0.0555249700861974	0.507790971280631	TIGD3
ENSG00000162241|SLC25A45	25.0586532246637	1.27540842320398	2.84696139808949	0.447989362995881	0.654160873369376	0.939248230922415	SLC25A45
MSTRG.5187|FRMD8	3692.8059825709	-0.232652307527174	0.244416940110229	-0.951866541747274	0.341164669879179	0.78995448303983	FRMD8
MSTRG.5188|NEAT1	17453.7106355588	-0.415499353868417	0.426424261091369	-0.97438019310864	0.329867800286085	0.782718597155456	NEAT1
MSTRG.5190|CMB9-22P13.1	197.5117549773	0.545778386123462	0.440925313023339	1.23780234430445	0.215789358993335	0.693905298840376	CMB9-22P13.1
MSTRG.5191|MALAT1	23815.4633373196	0.243165984662884	0.19606688475717	1.2402195555055	0.2148941972068	0.693905298840376	MALAT1
MSTRG.5196|SCYL1	11035.3447262497	-0.013967483243327	0.153281673242646	-0.0911229825969887	0.927394871139609	0.992422148073421	SCYL1
MSTRG.5197|LTBP3	19135.4499210162	0.170036434940581	0.150909345155127	1.12674556215053	0.259850072750238	0.723291694712227	LTBP3
MSTRG.5195|SSSCA1	2243.26369541552	-0.000117679540298486	0.249547057173468	-0.00047157254279574	0.99962373956275	0.999803446538763	SSSCA1
MSTRG.5198|EHBP1L1	13822.6647675454	-1.02420821703972	0.625769564341702	-1.63671785174974	0.101689437141916	0.592325656589036	EHBP1L1
MSTRG.5198|SIPA1	5210.73225791548	-0.514284281120131	0.568682131205534	-0.904344013816495	0.365813015090546	0.808881998736263	SIPA1
MSTRG.5199|KCNK7	8.74999261715884	-0.692874243299012	3.74711240830362	-0.184908849215092	0.853300530013627	0.981365706817277	KCNK7
MSTRG.5200|MAP3K11	6537.98139541332	-0.397212252547459	0.380430346181666	-1.04411295401177	0.296433133228109	0.759785086503477	MAP3K11
MSTRG.5202|RELA	14382.8267360514	-0.16873770280178	0.184895181659712	-0.912612764092095	0.361446238824292	0.805974531977427	RELA
MSTRG.5194|SSSCA1-AS1	159.800800226952	0.0970797893654053	0.283793155371957	0.342079389610952	0.732291147552588	0.959690032383033	SSSCA1-AS1
MSTRG.5195|FAM89B	4832.7410703239	0.172171152229033	0.241796266543919	0.712050498917693	0.476433505664593	0.872157711422301	FAM89B
MSTRG.5201|PCNXL3	7277.26056195752	0.193689803581092	0.171097434615948	1.13204387906724	0.257615987278531	0.721291841597726	PCNXL3
MSTRG.5201|MIR4690	7.2175389855503	0.549832482420814	0.796778608205116	0.690069332633576	0.490150587641834	0.877693341560923	MIR4690
MSTRG.5198|MIR4489	11.7138053971742	0.962572925359209	0.781425595625291	1.23181647843128	0.21801764635689	0.694291557843015	MIR4489
MSTRG.5208|RNASEH2C	2894.9327749145	0.201406426726683	0.216030272137184	0.9323064991502	0.351178149932824	0.797527637888206	RNASEH2C
MSTRG.5207|KAT5	5356.4315403427	-0.00512011690098775	0.149679180165454	-0.0342072751556229	0.972711865202377	0.996501473373921	KAT5
ENSG00000214659|KRT8P26	4.55796718025063	5.583302964386	3.9160596628113	1.42574512268227	0.153941926577674	0.650918853055889	KRT8P26
MSTRG.5203|AP5B1	1567.42836632223	-0.239423590408003	0.24913789714365	-0.961008313680813	0.336547987688796	0.788339747833072	AP5B1
MSTRG.5205|OVOL1-AS1	2.57162173858794	-4.87223981938413	3.64528478355937	-1.33658688104657	0.181357523632067	0.672231394843568	OVOL1-AS1
MSTRG.5204|OVOL1	147.559424644896	10.5996583596861	1.53334095139519	6.9127863245558	4.75225501973505e-12	3.62265063487205e-09	OVOL1
MSTRG.5206|RP11-770G2.5	5.23304840481456	-5.89683747830954	3.91552965383008	-1.50601272360213	0.132063907426701	0.63289279956068	RP11-770G2.5
MSTRG.5213|EFEMP2	10504.7882188018	-0.201323530645179	0.437963270620591	-0.459681311539904	0.645744985652906	0.936834514209554	EFEMP2
MSTRG.5210|CFL1	60465.6448432722	-0.0399958500431221	0.166975190512526	-0.23953169282428	0.810693324278602	0.974718881069552	CFL1
MSTRG.5211|SNX32	861.677832277035	0.415524170444316	0.282036771479738	1.47329785497196	0.140670738842584	0.641181009031671	SNX32
MSTRG.5212|MUS81	4341.82000996707	0.089361190372722	0.174482952938094	0.512148544416412	0.608547052017882	0.925735278654729	MUS81
MSTRG.5215|CTSW	34.0302687097104	-1.1547026141122	1.37682621938624	-0.838669832004611	0.401654611847158	0.829487309193775	CTSW
MSTRG.5216|FIBP	4660.45557711293	0.103503502463421	0.165344912074062	0.625985409318546	0.53132451156751	0.89706657762719	FIBP
MSTRG.5214|FOSL1	880.408298608858	-1.318256249313	0.771274892875236	-1.70919118655434	0.0874155408890476	0.575326798327166	FOSL1
MSTRG.5209|CCDC85B	3315.41933311669	-0.256667119395833	0.356392819076731	-0.720180389887632	0.471413936262924	0.87017492633755	CCDC85B
MSTRG.5217|C11orf68	5811.54704431847	-0.0166149084042048	0.14180710720604	-0.117165554897498	0.906728862084633	0.990292537143607	C11orf68
MSTRG.5218|DRAP1	9660.98344918333	-0.0977580147693744	0.134800520552556	-0.725205024199151	0.468326261054898	0.867871932614936	DRAP1
ENSG00000175513|TSGA10IP	4.53530861750595	-5.69036540898926	3.91687652586065	-1.45278141177527	0.146284454548512	0.645251883641278	TSGA10IP
MSTRG.5219|SART1	12265.1598897541	-0.15861294153506	0.128082085457998	-1.23836944852897	0.215579103502266	0.693905298840376	SART1
MSTRG.5221|EIF1AD	3703.88456008811	-0.270389257961619	0.235430437186983	-1.14848896001867	0.250766767954436	0.713662845658113	EIF1AD
MSTRG.5222|BANF1	13880.221964037	-0.0481807152235313	0.0967475809923851	-0.498004340049841	0.618480983174711	0.927967443140471	BANF1
MSTRG.5220|GAL3ST3	864.088994429964	0.879192675327309	0.370715737087978	2.3716087216407	0.01771083520646	0.328618903756055	GAL3ST3
MSTRG.5223|SF3B2	42815.9433846138	-0.0339303875949108	0.172286024497113	-0.196942193622207	0.843872774493569	0.980837552013431	SF3B2
MSTRG.5225|PACS1	10535.0500270373	0.138997233280538	0.1569093026911	0.88584443940953	0.375701359210473	0.815938225376682	PACS1
MSTRG.5227|RP11-755F10.1	56.1307231223536	-0.243956234232226	0.39891968523578	-0.611542230832848	0.540840669385435	0.901452081851488	RP11-755F10.1
MSTRG.5228|KLC2	6401.16296707631	0.419996740288998	0.1715004570013	2.44895405897266	0.0143271720837755	0.298872137530074	KLC2
MSTRG.5240|YIF1A	9735.0738611669	0.056774713539378	0.198019401400546	0.286712883373161	0.774332172067087	0.968098466200079	YIF1A
MSTRG.5229|RP11-755F10.3	96.0370094516026	0.234861001476719	0.322535821916299	0.728170285338624	0.466509353149317	0.867009787829657	RP11-755F10.3
MSTRG.5230|AP001107.1	28.6433863892343	-0.557039559979296	0.559226128606448	-0.996090009898858	0.319206413382656	0.774575638481137	AP001107.1
MSTRG.5231|RP11-867G23.1	37.7689312459712	0.563451966018541	0.7399691339581	0.761453336579908	0.446386340372693	0.854999549946694	RP11-867G23.1
MSTRG.5236|RAB1B	17603.6547462283	-0.125815861512828	0.122664489907344	-1.0256909852873	0.305037264883537	0.764327340252851	RAB1B
MSTRG.5237|RP11-867G23.3	16.2291550119458	-7.5299912232746	2.83468303115304	-2.65637855820927	0.00789848937167556	0.227714027936705	RP11-867G23.3
MSTRG.5239|CNIH2	3024.01296427157	0.786806384982798	0.573073903987007	1.37295797192789	0.16976541266507	0.664214705952438	CNIH2
MSTRG.5233|TMEM151A	447.827709307482	1.27516350655118	0.557449351729132	2.28749661757753	0.0221668526386807	0.362231543510851	TMEM151A
MSTRG.5235|CD248	6981.83528116283	0.507922463527246	1.29512497077518	0.392180272165732	0.694925019490864	0.951785713786656	CD248
MSTRG.5242|RIN1	1709.52336151683	-0.362011426740822	0.416845981323158	-0.868453680641757	0.385146018850736	0.821242638137352	RIN1
MSTRG.5247|SLC29A2	1126.57279242005	0.461838448185121	0.480719969720699	0.960722410707114	0.336691759877709	0.788396086217263	SLC29A2
MSTRG.5244|BRMS1	3796.07971386197	-0.202030787506897	0.120252729993883	-1.68005156737127	0.0929472829802339	0.578663087255242	BRMS1
MSTRG.5241|B4GAT1	11136.1420208125	0.358156662701755	0.305617688360453	1.17191077723007	0.241232879691561	0.706433722698657	B4GAT1
MSTRG.5245|RP11-867G23.8	64.5346338691677	0.478730594773975	0.447889117616616	1.06885962606432	0.285132926863655	0.749765087795411	RP11-867G23.8
MSTRG.5246|RP11-867G23.8	19.5688820955646	1.24296575050099	1.30074465372978	0.955580133992391	0.339284402177713	0.788974133821978	RP11-867G23.8
ENSG00000254510|RP11-867G23.10	10.4719952332041	1.85595403300104	3.75153007498762	0.49471922013238	0.620798332397212	0.92907012773978	RP11-867G23.10
MSTRG.5252|PELI3	1334.19563580218	0.190685557197417	0.225582866754212	0.845301595555935	0.397942470445267	0.828083725912705	PELI3
MSTRG.5253|CTD-3074O7.5	154.273154500628	0.160872770830148	0.245181195755167	0.656138291252942	0.511735149055651	0.889660893489083	CTD-3074O7.5
MSTRG.5254|DPP3	3634.07323514253	-0.0149792920604592	0.205479868388245	-0.0728990736559969	0.941886431099449	0.993572989629234	DPP3
MSTRG.5254|BBS1	5235.39351384709	0.579356945174535	0.259668828331069	2.2311378262002	0.0256720008203376	0.386357878331858	BBS1
MSTRG.5255|ZDHHC24	2206.91279145718	-0.191165652696447	0.167092466312869	-1.14407104589924	0.25259417426725	0.715800960446205	ZDHHC24
MSTRG.5250|MRPL11	3251.3088475659	0.0902944759560828	0.201565932750178	0.447964964734365	0.654178481816869	0.939248230922415	MRPL11
MSTRG.5254|CTD-3074O7.11	123.351309772163	-10.4558914325933	3.90713690387164	-2.67610060508308	0.00744842828884882	0.222502899887664	CTD-3074O7.11
MSTRG.5256|ACTN3	229.26200312665	-0.627642805645302	0.898896493646975	-0.698237016254061	0.485028980737164	0.87612396674373	ACTN3
MSTRG.5258|CTSF	600.936913560582	1.12563972033716	0.770536078410455	1.46085271264552	0.14405586613865	0.643928054485691	CTSF
MSTRG.5249|CCS	5054.34788001223	0.240416119265333	0.215349613329894	1.11639912209659	0.264251329138144	0.727454181544004	CCS
ENSG00000199325|RNU4-39P	3.10064450982566	2.3072514219109	2.76579494588689	0.834209139525	0.404163141811816	0.83049989635039	RNU4-39P
MSTRG.5259|RBM14	6784.90240378754	0.0380756240904174	0.183220430007918	0.207813201228552	0.835374824547187	0.980042955364006	RBM14
MSTRG.5259|RBM14-RBM4	1212.9026465343	0.488880930406002	0.452759370586609	1.07978092153585	0.280239748891999	0.744169786217878	RBM14-RBM4
MSTRG.5259|RBM4	9781.91487497271	0.175365985059991	0.165527718610751	1.05943576418385	0.289401369119698	0.752641430078278	RBM4
MSTRG.5260|RBM4B	3020.73681904755	0.349936325340463	0.181000005915967	1.93334980056812	0.0531931207995578	0.502078713274577	RBM4B
MSTRG.5259|RP11-658F2.8	778.58191921232	0.607121952090241	0.139904571623425	4.33954334047356	1.42779106634319e-05	0.00284425613326863	RP11-658F2.8
MSTRG.5261|SPTBN2	4702.24970650048	0.945115256032275	0.683931934214624	1.38188496362226	0.167007025527109	0.661603675962676	SPTBN2
MSTRG.5263|C11orf80	1167.73093154272	0.278492781468273	0.298025965893008	0.934458112177556	0.350067633497276	0.796415685970119	C11orf80
MSTRG.5263|RCE1	2065.47228338672	-0.0991655212111947	0.194844067442409	-0.508948116885856	0.610788591586133	0.926238319352247	RCE1
MSTRG.5267|PC	2992.92770708394	-0.399985933136045	0.230240923187493	-1.73724951932339	0.0823431376741784	0.569554540367248	PC
MSTRG.5268|LRFN4	3589.33691948851	0.569086750639896	0.212844563196773	2.67371993013409	0.00750150705422375	0.223045791405846	LRFN4
MSTRG.5266|SYT12	231.060526589646	0.166027255994644	1.60128036075283	0.103684064367458	0.917420073279643	0.991208418359169	SYT12
MSTRG.5272|RHOD	496.050733973116	0.340319336134918	0.84799277354693	0.401323391839122	0.688182043612016	0.950374403634678	RHOD
MSTRG.5273|KDM2A	12406.1341504201	-0.370869635793751	0.154674919647201	-2.3977360818397	0.0164967464996791	0.319417823097855	KDM2A
MSTRG.5275|ADRBK1	20243.8094119602	-0.464197639438949	0.296011884939753	-1.5681723033973	0.116840926260692	0.615586131014878	ADRBK1
MSTRG.5276|ANKRD13D	6670.96522480514	-0.116354042438751	0.212587011342873	-0.547324324773015	0.584155935170546	0.916875574604741	ANKRD13D
MSTRG.5277|SSH3	4124.90233844823	-0.134708190124191	0.209701750713962	-0.642379902244763	0.520626545746759	0.892897789640441	SSH3
MSTRG.5279|POLD4	4228.74611963176	-0.4845856959885	0.582436304076584	-0.831997752538416	0.405410213088429	0.831585726057663	POLD4
MSTRG.5285|TBC1D10C	201.003781809691	-0.338469799405407	0.296740331719819	-1.14062620825331	0.254025506126835	0.717447127064569	TBC1D10C
MSTRG.5286|CARNS1	442.959458381201	0.497787965409631	0.766693342388257	0.649266059698676	0.51616641953283	0.891466637925329	CARNS1
MSTRG.5278|RAD9A	3256.73859721864	0.273339865271777	0.250294447093919	1.09207322993151	0.27480091487947	0.737021491595877	RAD9A
MSTRG.5279|AP003419.11	22.8441137673533	0.561335225817841	2.15098327193914	0.260966802085722	0.794118108463429	0.972039835478914	AP003419.11
MSTRG.5279|CLCF1	297.572354408579	-0.0760651658463318	0.775598253552919	-0.0980728946950136	0.921874410646104	0.992222620469356	CLCF1
MSTRG.5282|CTC-1337H24.4	12.0132352657931	1.09169176733912	2.85398339910344	0.382515107719993	0.70207932503639	0.953465598702295	CTC-1337H24.4
MSTRG.5284|PPP1CA	10303.0110085797	-0.283690967942254	0.333268887715636	-0.851237479402262	0.394637446992131	0.826568803182897	PPP1CA
MSTRG.5291|PTPRCAP	6.69631957468799	-6.25283241457101	3.07194836051501	-2.03546143383827	0.0418044652838071	0.462110294835772	PTPRCAP
MSTRG.5289|RPS6KB2	5907.18045265039	-0.117766768857388	0.152699981975321	-0.771229749564874	0.440570763590585	0.851914638892081	RPS6KB2
MSTRG.5291|CORO1B	11867.3888544731	-0.56473702046727	0.421874459901082	-1.33863761413688	0.180688674757947	0.671263550223167	CORO1B
MSTRG.5288|CABP4	540.344896468581	-1.35067867743098	1.1289749434397	-1.19637613330532	0.231549810705057	0.699919962492041	CABP4
MSTRG.5293|TMEM134	3127.73946324091	0.0960024260530514	0.252669172748801	0.379953062768347	0.703980257333614	0.954081168248872	TMEM134
MSTRG.5292|AIP	8670.95732716591	-0.285587921500172	0.195251046524723	-1.46267037531095	0.143557596136516	0.643928054485691	AIP
MSTRG.5292|MIR6752	3.81675350189285	0.289879411048592	1.10358086858683	0.26267165307042	0.792803667321068	0.971933732044057	MIR6752
MSTRG.5295|PITPNM1	10690.9069673473	-0.220861346315904	0.274827966049159	-0.803634904740364	0.421607858478862	0.841315526168078	PITPNM1
MSTRG.5294|CDK2AP2	3949.59591519832	-0.0988166870600603	0.249753377393186	-0.395657060142549	0.692358036857646	0.951482697766417	CDK2AP2
MSTRG.5297|GSTP1	40682.0503151482	0.145971866183733	0.306560327249329	0.476160328681448	0.633960159954542	0.933834007008618	GSTP1
MSTRG.5301|C11orf72	12.661588489871	7.05709983550423	2.88324562925844	2.44762352672647	0.014380182283115	0.298999774432314	C11orf72
MSTRG.5302|RP11-655M14.12	7.91671241741803	0.0192381207894158	2.88649906647198	0.0066648629867494	0.994682248092479	0.99906171214386	RP11-655M14.12
MSTRG.5303|NDUFV1	19364.322273132	0.113278148375631	0.125340082597605	0.903766345354196	0.366119310758445	0.808952842426771	NDUFV1
MSTRG.5304|DOC2GP	259.389434785075	0.579235658696259	0.272128350353826	2.1285384560011	0.0332924650375471	0.429098903088415	DOC2GP
MSTRG.5298|RP11-655M14.13	82.1176107867865	0.332058800919611	0.511569502156567	0.649098117694247	0.516274958435927	0.891498312034291	RP11-655M14.13
MSTRG.5299|NUDT8	561.788565101056	-0.0302490713359001	0.342465617928542	-0.088327323247415	0.929616523009712	0.992422148073421	NUDT8
MSTRG.5307|FAM86C2P	342.656416916277	0.314923268548062	0.241069353567199	1.30635961762877	0.191430291800349	0.681438360154642	FAM86C2P
MSTRG.5306|ALG1L8P	4.57333096760391	5.5884695623988	3.2582688221203	1.7151652817775	0.0863149281874345	0.573563451765599	ALG1L8P
MSTRG.5308|RP11-119D9.1	79.7971114058284	0.516882725512419	1.67933058855596	0.307790931121479	0.758241422739124	0.965192055979061	RP11-119D9.1
ENSG00000254850|RP5-901A4.4	2.09120394012413	4.45813691378744	3.85627685996475	1.15607283285884	0.247651367195241	NA	RP5-901A4.4
ENSG00000254610|RP5-903G2.2	25.0220148785983	1.89117866955553	2.05377243973806	0.92083165250612	0.357138326682109	0.801694114816465	RP5-903G2.2
MSTRG.5310|UNC93B1	5546.88062836556	-1.33181851957522	0.585710981060803	-2.27384932610126	0.022975047345874	0.367847901004888	UNC93B1
MSTRG.5311|ALDH3B1	3381.40684501408	-0.823434812627432	0.681896242068147	-1.20756613957867	0.227214190174981	0.699033832509714	ALDH3B1
MSTRG.5312|RP5-901A4.1	45.9908454955428	0.222500131101592	0.348233919177799	0.638938710011155	0.522862804285307	0.893332863396391	RP5-901A4.1
MSTRG.5313|NDUFS8	7441.69095444148	0.0588151957145763	0.15864011825752	0.370746040538761	0.710826694865744	0.955700478151693	NDUFS8
MSTRG.5314|TCIRG1	8410.86115797799	-0.860724820942647	0.680384445453968	-1.26505658189812	0.205851045551206	0.689909537538648	TCIRG1
MSTRG.5314|MIR6753	6.47765520049281	-0.644561467994563	2.10714880026134	-0.30589271527223	0.75968633265465	0.965192055979061	MIR6753
MSTRG.5314|RP11-802E16.3	132.96406068768	-0.368215794939574	0.568662869142175	-0.647511583611967	0.517300900021884	0.891891271204879	RP11-802E16.3
MSTRG.5315|CHKA	3946.03044629175	0.325133841616748	0.238106140972393	1.36549960571763	0.172096076932867	0.666646153467115	CHKA
ENSG00000255236|CTD-2655K5.1	11.4893925528512	1.47422345495953	1.94651114306095	0.757367077098396	0.448829974728327	0.856510543293262	CTD-2655K5.1
MSTRG.5316|KMT5B	7627.03536348241	0.373331659419569	0.209842646204514	1.7791028952986	0.075222894126263	0.551611166722531	KMT5B
MSTRG.5317|C11orf24	6365.80702387752	0.0268198191171763	0.217697340048965	0.123197734575645	0.901950519451021	0.989678121545014	C11orf24
MSTRG.5318|LRP5	7103.93376241505	0.1840368307703	0.0868109887286	2.11997160112599	0.0340084403072795	0.43235635998198	LRP5
MSTRG.5321|PPP6R3	7191.55498225142	-0.172521554795366	0.122493950176836	-1.40840877893406	0.15901006118215	0.654096332262104	PPP6R3
MSTRG.5325|CTD-2007L18.5	12.5441433177776	-1.83826684417781	1.88315320861905	-0.976164252469845	0.328983074922327	0.781861116183941	CTD-2007L18.5
MSTRG.5319|GAL	348.381667522625	-1.02366698923052	0.675414482944066	-1.51561302737907	0.129617231003404	0.631351321247354	GAL
MSTRG.5320|MTL5	255.70053914599	0.407039710222612	0.759668971036017	0.535811946705552	0.592088524710319	0.919661705739541	MTL5
MSTRG.5326|CPT1A	2122.40472831468	-0.146511478062919	0.297215633702311	-0.492946741185439	0.622050219560853	0.929404563902627	CPT1A
MSTRG.5327|MRPL21	1630.26226487802	0.0246755602276039	0.176243490010956	0.140008349959876	0.888653393059673	0.988047784690298	MRPL21
MSTRG.5328|IGHMBP2	2829.18383638741	-0.0493880124372887	0.100994917334823	-0.489014831048926	0.624831196936627	0.930373936211627	IGHMBP2
MSTRG.5330|MRGPRF	1048.47319996168	-0.179250523706458	0.722080840995161	-0.248241628263419	0.803947459435041	0.973594342765061	MRGPRF
MSTRG.5331|MRGPRF-AS1	3.6463737442005	5.26155299620785	3.91837979106867	1.34278790642008	0.179340660447633	0.669207404325401	MRGPRF-AS1
MSTRG.5332|TPCN2	1655.92946163059	-0.983962529099259	0.503330279905715	-1.95490430117492	0.0505943668017622	0.495913114000814	TPCN2
MSTRG.5335|RP11-554A11.9	120.180191345841	-0.457741170376509	0.417406835636275	-1.09663074798176	0.272802840575656	0.735006213789066	RP11-554A11.9
ENSG00000172927|MYEOV	37.09295119297	-8.72267047358946	2.0408426498353	-4.27405340352594	NA	NA	MYEOV
ENSG00000260877|RP11-211G23.2	13.4040682629508	-0.617321012658247	0.576238867279394	-1.07129360359327	0.284037434987106	0.748214620102541	RP11-211G23.2
MSTRG.5339|ORAOV1	1406.80619339796	0.248776652525619	0.220666907810389	1.12738541086271	0.259579564632563	0.723090171110268	ORAOV1
MSTRG.5338|CCND1	21756.0490342138	-0.237395696984253	0.28453046159684	-0.834341938827719	0.404088325211036	0.83049989635039	CCND1
MSTRG.5343|ANO1	4.01200377702449	-5.51346639485616	3.91819371297824	-1.40714492409956	0.159384419198632	0.654704502004767	ANO1
MSTRG.5341|FADD	3563.58597842612	-0.231677317469765	0.229979842929757	-1.00738097095112	0.3137517322243	0.770746135050798	FADD
MSTRG.5342|RP11-805J14.5	39.0955976134725	-1.10963882796435	1.36927948526932	-0.810381547304131	0.417720919975251	0.839032432186216	RP11-805J14.5
MSTRG.5345|PPFIA1	7073.34174363081	-0.407570006234776	0.141455566336811	-2.88125817024646	0.00396091056073784	0.156363949438301	PPFIA1
MSTRG.5347|AP000487.6	5.21251292315581	-0.192862935531989	3.76040578305765	-0.0512877988862067	0.9590961903881	0.995095538228317	AP000487.6
MSTRG.5352|AP000487.5	63.04929553781	0.413285542960454	0.684228484894176	0.604016862911479	0.545832430983901	0.90326055854981	AP000487.5
MSTRG.5353|CTTN	13373.2187911928	0.389456225121637	0.189370529936342	2.05658306629101	0.0397263484858949	0.455231523976122	CTTN
MSTRG.5354|SHANK2	1437.44614249035	0.59215937292175	0.721207448911378	0.821066634593946	0.411608313844942	0.836515195997431	SHANK2
MSTRG.5363|DHCR7	7791.13945385869	0.169024585728998	0.366964111617823	0.460602495932981	0.645083820567574	0.936834514209554	DHCR7
MSTRG.5365|NADSYN1	7323.77126027948	-0.0472074413275685	0.168406646706616	-0.280318159946558	0.779233419450013	0.968920451733225	NADSYN1
MSTRG.5367|FAM86C1	301.11486731809	0.0346994839321492	0.275436608795566	0.125979927228569	0.899747813720177	0.989377025641319	FAM86C1
MSTRG.5368|ZNF705E	7.8138403026775	6.36057142104757	3.91218852249363	1.62583458963612	0.103984847915948	0.597041829560573	ZNF705E
MSTRG.5364|RP11-660L16.2	812.70290121323	0.583628117966791	0.341598798978424	1.70851923283154	0.0875400408114849	0.575326798327166	RP11-660L16.2
MSTRG.5366|RP11-684B2.3	26.316726772391	0.00345836992098908	0.703117983607327	0.00491861963655944	0.996075525155552	0.999074220728585	RP11-684B2.3
MSTRG.5368|ALG1L9P	88.0372251561599	0.678765100867264	0.55122500669484	1.23137574062026	0.218182365906568	0.694291557843015	ALG1L9P
MSTRG.5368|AP002495.1	1.81267245573522	-0.446083301965488	3.82756919839923	-0.116544803984746	0.907220779555277	NA	AP002495.1
MSTRG.5369|RP11-849H4.2	61.4010712225713	0.278292448409795	0.918491068057852	0.302988736731261	0.761898445191954	0.965313244214772	RP11-849H4.2
MSTRG.5374|RNF121	2744.41664614206	0.0999157861762362	0.140040040565414	0.713480128774776	0.475548705109887	0.872079847728189	RNF121
MSTRG.5380|IL18BP	1460.98440838688	-0.250297188508697	0.154799017041362	-1.61691716971186	0.105896161663009	0.600031574270177	IL18BP
MSTRG.5381|NUMA1	30141.3406903541	0.166840416955151	0.143022700877908	1.16653101871972	0.243399814899111	0.706647523669303	NUMA1
MSTRG.5385|LRTOMT	1903.25552815075	0.384458838321666	0.617702580884828	0.622401217380293	0.533678080150538	0.89856225009033	LRTOMT
MSTRG.5386|LAMTOR1	7642.6462780907	-0.112860265748474	0.196079712621465	-0.575583594241351	0.564896672659657	0.908343398312839	LAMTOR1
MSTRG.5382|RP11-849H4.4	52.2162268608777	0.559805050226435	2.15660540592466	0.25957694842484	NA	NA	RP11-849H4.4
MSTRG.5387|ANAPC15	1595.33223184889	0.129363481898826	0.294867710819326	0.438717014960283	0.660866596669137	0.941591164164347	ANAPC15
ENSG00000110203|FOLR3	2.29818832431691	4.59586367263839	3.92517677203321	1.1708679480078	0.241651860388437	0.706433722698657	FOLR3
MSTRG.5378|FOLR1	5363.81206544089	-0.310263367376881	1.1856373424941	-0.261684881419315	0.793564397355465	0.972039835478914	FOLR1
MSTRG.5379|FOLR2	23178.7639040954	-1.37108345070949	1.67679368862019	-0.817681662338401	0.413538984057276	0.837089798218772	FOLR2
MSTRG.5389|PHOX2A	65.7166154852584	9.43264369524405	1.6425965595907	5.74252006079598	9.32778242490836e-09	3.85924724432656e-06	PHOX2A
MSTRG.5388|INPPL1	17440.837396416	0.0225772504319527	0.213201278894577	0.105896411827419	0.915664541008158	0.991208418359169	INPPL1
MSTRG.5390|CLPB	2310.93798659042	-0.266860030502075	0.178790506947556	-1.49258500945105	0.135545849718818	0.63609222017411	CLPB
MSTRG.5391|AP000593.7	34.620040759587	-0.798948617018208	1.4198974164888	-0.562680520254688	0.573652451178233	0.912358089839241	AP000593.7
ENSG00000227467|LINC01537	25.729123304446	-0.884242034836954	3.73276072636893	-0.236886878012432	NA	NA	LINC01537
MSTRG.5395|PDE2A	1574.12562144694	-0.0565856396453907	0.451999754436727	-0.125189536255184	0.900373500932479	0.989377025641319	PDE2A
MSTRG.5400|ARAP1	27312.9489383841	-0.598406341132543	0.358981936637942	-1.66695390508208	0.0955235709118859	0.58281180022512	ARAP1
MSTRG.5400|STARD10	5275.36783598524	0.329460062456026	0.208757138498591	1.57819782751166	0.114520169200128	0.61124091160836	STARD10
MSTRG.5406|ATG16L2	5818.13686676908	-0.452542383069766	0.522967928900366	-0.865334866750467	0.386855018967151	0.821688004350384	ATG16L2
MSTRG.5407|FCHSD2	8059.33357481348	-0.277530468885198	0.0905598710977299	-3.06460759629057	0.00217955759018979	0.111293405709866	FCHSD2
MSTRG.5409|AP002381.2	16.7389865551348	0.40501927413165	1.45077034404724	0.279175319369819	0.780110283228988	0.96893338365959	AP002381.2
ENSG00000256568|RP11-800A3.3	5.12456402296339	-0.159476374560693	3.76100981181842	-0.0424025414822269	0.966177802363354	0.995449216293045	RP11-800A3.3
MSTRG.5410|P2RY6	504.924357797523	-1.54810992857225	0.797150979707727	-1.9420535983533	0.0521306120444535	0.499348588076502	P2RY6
MSTRG.5412|ARHGEF17	9049.68405459341	0.119650097593918	0.23176590972727	0.516254084712957	0.605676960295828	0.924151122842683	ARHGEF17
MSTRG.5413|RELT	4109.11489287994	-0.975022216573882	0.533006126795423	-1.82928894726967	0.0673563335471189	0.532862936612447	RELT
MSTRG.5415|FAM168A	16208.244476164	0.247186084334704	0.275233202453408	0.898096894311102	0.369133894621918	0.811775328545451	FAM168A
MSTRG.5416|RP11-809N8.4	2.23490924109308	-4.66969085395505	3.77810596664449	-1.23598726324302	0.216463298092792	NA	RP11-809N8.4
MSTRG.5418|RP11-809N8.5	10.9132900379247	0.440891346901854	0.730595386236839	0.603468561679267	0.546197023683065	0.903484889164069	RP11-809N8.5
MSTRG.5420|PLEKHB1	2151.43403520956	0.0644775075564402	0.647058057958627	0.0996471750307185	0.92062443992241	0.991834398482508	PLEKHB1
MSTRG.5421|RAB6A	23223.2105681695	-0.0889111156854976	0.143508287359264	-0.619553876097165	0.535551541218759	0.898994646265127	RAB6A
MSTRG.5428|PAAF1	3801.56901306505	0.254379512455745	0.173513860686813	1.46604721633675	0.142635424103146	0.643537632795963	PAAF1
MSTRG.5424|MRPL48	1991.5844719375	0.160185795627488	0.205764363153183	0.778491441242606	0.43627935031574	0.849609902435682	MRPL48
MSTRG.5427|COA4	3515.40480257372	0.256309267513727	0.0953285547325157	2.68869352139985	0.00717322437782389	0.218278903873833	COA4
MSTRG.5431|RP11-167N4.2	30.6041758736875	-0.263873139012879	1.38766987391869	-0.190155557868904	0.849187235328475	0.981365706817277	RP11-167N4.2
MSTRG.5432|UCP2	9915.85659767115	-1.0272975124369	0.572142957831541	-1.79552592297986	0.072569946357895	0.545634749216839	UCP2
MSTRG.5430|DNAJB13	355.454402492977	-0.163315434319567	0.841238336012425	-0.194136937569563	0.846068659792167	0.980976122801767	DNAJB13
ENSG00000175564|UCP3	76.948261982597	0.645696407387265	0.271383965553098	2.37927250444326	0.0173468468296276	0.325191326536652	UCP3
MSTRG.5442|C2CD3	2479.77362410391	0.096908552699902	0.177010551104717	0.547473312156246	0.584053600600955	0.916860564232819	C2CD3
MSTRG.5444|PPME1	8375.9488134093	0.00430623977453359	0.20885008636786	0.0206188077267478	0.983549737258634	0.997536125015995	PPME1
MSTRG.5446|P4HA3	1851.15143750254	-1.31011322526083	0.753413882366762	-1.73890242259044	0.0820519280361262	0.569342997726071	P4HA3
MSTRG.5444|AP000577.2	10.4749600001801	-1.37600894357438	2.80365722479574	-0.490790718424799	0.623574475354412	0.930084162498069	AP000577.2
MSTRG.5447|SNORA7	11.1986121515081	-1.46654107241365	0.769566414548772	-1.90567187534236	0.0566927904352836	0.512767962645699	SNORA7
MSTRG.5438|KCNE3	2672.54671106271	-1.37305539504752	1.02219916322138	-1.34323666507458	0.179195352846921	0.669207404325401	KCNE3
MSTRG.5433|PGM2L1	3177.62631935288	0.0235197232751731	0.232332352753404	0.101233095591025	0.919365425176864	0.991585354499192	PGM2L1
MSTRG.5441|RP11-702H23.2	11.011286734041	0.0210759462925834	1.34454236450324	0.0156751820165743	0.987493526447009	0.997771883646598	RP11-702H23.2
MSTRG.5449|LIPT2	67.1523893637974	0.280419806869504	0.475100773410905	0.590232267685607	0.555034941789446	0.905151029128035	LIPT2
MSTRG.5450|POLD3	3428.08667896845	-0.230300188379777	0.134127442621217	-1.71702512087818	0.0859745821641528	0.573518799890738	POLD3
MSTRG.5450|AP001372.2	865.792096836464	0.216540614402535	0.156251893328138	1.38584313949903	0.165794806398996	0.660261214399521	AP001372.2
MSTRG.5453|CHRDL2	709.426710505009	1.15509660056483	1.14845326384947	1.00578459474536	0.314519199366841	0.771479973720227	CHRDL2
MSTRG.5452|RP11-864N7.2	369.335724987039	0.0268735253128841	0.394616908443268	0.0681002885023301	0.945705800700085	0.993843220338042	RP11-864N7.2
MSTRG.5457|RNF169	2793.07085120232	-0.313502040897777	0.260633785772137	-1.20284498024312	0.22903631487572	0.699919962492041	RNF169
MSTRG.5459|XRRA1	1780.75877156359	-0.164248779184914	0.328618873882109	-0.499815416091523	0.617205054637174	0.927751254275876	XRRA1
MSTRG.5464|SPCS2	9407.37545124513	-0.192138971205763	0.13156893055223	-1.46036735572224	0.14418913949996	0.643928054485691	SPCS2
MSTRG.5456|NEU3	2800.55851528654	-0.546155609303687	0.16086123203606	-3.39519722925693	0.000685791784395574	0.0563169920766285	NEU3
MSTRG.5469|SLCO2B1	20439.7945447446	-1.21054729258546	1.25613001542835	-0.96371177960639	0.33519044689763	0.786847806911573	SLCO2B1
ENSG00000261594|TPBGL	102.805717527614	0.367237701701375	1.4681959210209	0.250128539688367	0.802487945833115	0.973253688248469	TPBGL
MSTRG.5471|ARRB1	4589.46172538731	-1.10178251048564	0.655342155904824	-1.68123246850253	0.0927177692042635	0.578604077930888	ARRB1
MSTRG.5467|CTD-2562J17.6	3165.91703927245	-0.294421575534423	0.506777574783387	-0.580968042361126	0.56126199219141	0.90671609548226	CTD-2562J17.6
MSTRG.5474|RPS3	187401.327178076	-0.161135990438067	0.187065101562101	-0.861389907002905	0.389023333011648	0.82320968125843	RPS3
MSTRG.5474|SNORD15B	14.1946856120881	0.459021548947685	0.876382180108714	0.523768692890063	0.600439430932765	0.921604792720378	SNORD15B
MSTRG.5475|KLHL35	1064.30240982265	1.83313205738085	0.750475525432217	2.44262736792796	0.0145807835627901	0.301276234305927	KLHL35
MSTRG.5476|GDPD5	2746.08247640538	0.494000671074939	0.206260026096551	2.39503834273586	0.0166186273075096	0.319703148047136	GDPD5
MSTRG.5479|SERPINH1	111740.932853122	-0.149149958197645	0.277561301240722	-0.537358621432213	0.591019919793617	0.91937718300108	SERPINH1
MSTRG.5480|CTD-2530H12.4	27.8485059613744	0.727876674098515	0.686883944771303	1.05967926552841	0.289290538836798	0.752482048666204	CTD-2530H12.4
MSTRG.5481|MAP6	9605.43411532896	0.739672129096571	0.615595478661753	1.2015554933973	0.229535793897006	0.699919962492041	MAP6
MSTRG.5482|CTD-2530H12.8	12.76583350499	1.34610342233236	1.28572592160977	1.0469598533465	0.295118094728586	0.758852142088453	CTD-2530H12.8
MSTRG.5489|DGAT2	744.167422725391	1.58588591475618	0.956479725776935	1.65804446452641	0.0973084919228672	0.586356497419827	DGAT2
MSTRG.5491|RP11-535A19.1	3.76254650567133	5.30520263081164	3.39437965258921	1.5629373180943	0.118067338965945	0.61724275212456	RP11-535A19.1
MSTRG.5492|RP11-535A19.2	22.1632105245869	-0.33906890467488	1.36920547468068	-0.247639168075891	0.804413602688168	0.973844250112683	RP11-535A19.2
MSTRG.5493|UVRAG	3068.80043812052	-0.0806897573941919	0.225702292208315	-0.357505263259436	0.720713586688427	0.957943959494937	UVRAG
MSTRG.5486|WNT11	2291.16659514895	0.0600050532948486	0.470418974348059	0.127556617753372	0.898499864607878	0.989377025641319	WNT11
MSTRG.5487|RP11-619A14.2	15.6985882512327	0.411968170528014	0.67685998980853	0.608646066736123	0.5427590629082	0.902058433507649	RP11-619A14.2
MSTRG.5501|RP11-619A14.3	20.2469450388698	-0.167172290638099	0.755095066168481	-0.221392375779076	0.824786928399795	0.977385565170211	RP11-619A14.3
MSTRG.5502|PRKRIR	6825.48480063754	-0.132181653360663	0.204073392744287	-0.647716253369161	0.517168489846713	0.891809337237133	PRKRIR
MSTRG.5504|RP11-111M22.2	436.233890076344	0.500591577591575	0.594287335379712	0.842339299173739	0.399598059451835	0.828848929302002	RP11-111M22.2
MSTRG.5505|RP11-111M22.4	64.4221351447464	0.904565825793954	0.631753124874989	1.43183435138995	0.152191233726209	0.650918853055889	RP11-111M22.4
MSTRG.5506|RP11-111M22.5	30.8461229266453	0.636808765642825	0.742509768152396	0.857643620268338	0.391089280816266	0.824019613540987	RP11-111M22.5
MSTRG.5503|RP11-111M22.3	529.187025386951	0.685754998183703	0.266909710953066	2.5692395969223	0.0101921960936242	0.258454366103162	RP11-111M22.3
MSTRG.5510|EMSY	2675.08365560391	-0.019165998003353	0.146956934241836	-0.130419146957795	0.896234818883792	0.989157208409283	EMSY
ENSG00000255363|RP11-672A2.5	6.56200174688145	-1.11520290790933	2.84502428300061	-0.391983616650591	0.695070319126714	0.951785713786656	RP11-672A2.5
MSTRG.5509|LRRC32	2831.15279255411	0.0504141699908989	0.60689192603067	0.0830694359712923	0.933796328388367	0.992456293141386	LRRC32
ENSG00000204529|GUCY2EP	4.81249043939144	-5.77624024775974	3.23388165944528	-1.78616314882424	0.0740728458902555	0.548548674927663	GUCY2EP
MSTRG.5511|TSKU	6408.48227585306	-0.0370682263901671	0.241147814241325	-0.153715788412959	0.877833835388545	0.987192874122832	TSKU
MSTRG.5512|RP11-21L23.3	30.305232392556	0.372631266485565	0.618115276566168	0.602850763623985	0.546607972831572	0.903484889164069	RP11-21L23.3
ENSG00000261578|RP11-21L23.2	337.40969396626	-0.151326024254399	0.236671595003864	-0.63939242160399	0.522567677787624	0.893332863396391	RP11-21L23.2
MSTRG.5513|ACER3	3219.39380125914	-1.00568178225968	0.56806165635592	-1.77037434406515	0.0766648007626305	0.556138278254598	ACER3
MSTRG.5516|CAPN5	4712.65945126521	-0.0518343591367985	0.307652000374952	-0.168483738359007	0.866202735707999	0.984228336121501	CAPN5
MSTRG.5517|OMP	1.7384981835555	-4.30687302875197	3.93309191991005	-1.09503492835999	0.273501334595156	NA	OMP
MSTRG.5518|MYO7A	1799.65803192651	-0.962498267885889	0.961603452182155	-1.00093054543607	0.316860387882192	0.772287348347475	MYO7A
MSTRG.5519|PAK1	8167.45040847345	-0.108193683716561	0.182391039017377	-0.59319626830051	0.553049809737406	0.904352632300461	PAK1
MSTRG.5521|CLNS1A	12776.2933382072	0.181096374555755	0.142129739553356	1.27416243162657	0.202605856376127	0.68742756502283	CLNS1A
MSTRG.5523|AQP11	297.398321393948	1.00902614480725	0.407733238948311	2.47472133351181	0.0133340170731488	0.292501079730819	AQP11
MSTRG.5533|AAMDC	1768.89606603042	0.284789856354188	0.269364312197573	1.05726647316702	0.290389989878171	0.753833507499739	AAMDC
MSTRG.5538|INTS4	3415.41779009986	-0.0185145499917313	0.0866890074074484	-0.213574368255375	0.830878989364195	0.978605563910294	INTS4
MSTRG.5528|RSF1	6815.72801008756	0.0322446325876542	0.173319707563147	0.18604135121741	0.852412333769015	0.981365706817277	RSF1
MSTRG.5531|FTH1P16	97.3831816220766	-0.0485276298796392	0.552754847112904	-0.0877923190237119	0.930041742724415	0.992422148073421	FTH1P16
MSTRG.5528|AP000580.1	78.4957572343408	-0.667560931052211	0.865484607511678	-0.771314619876939	0.440520468744581	0.851914638892081	AP000580.1
MSTRG.5524|KCTD14	388.920504328874	0.158041951211623	0.420468421554957	0.375871154906615	0.707012685772636	0.954448342406453	KCTD14
MSTRG.5524|NDUFC2-KCTD14	230.922327749502	-0.486785495479186	0.513235251267055	-0.948464654907137	0.342892958183155	0.791345894446739	NDUFC2-KCTD14
MSTRG.5524|NDUFC2	10742.664003955	0.0264645669258921	0.0952299534384798	0.277901710232261	0.781087811020386	0.96893338365959	NDUFC2
MSTRG.5540|ALG8	1972.86290670528	0.0169119033085009	0.237471209307351	0.0712166470951532	0.94322533259077	0.99358648502198	ALG8
MSTRG.5542|KCTD21-AS1	113.747660433798	0.31834717050622	0.459961006890944	0.692117735496869	0.488863394719689	0.877005461311671	KCTD21-AS1
MSTRG.5549|NARS2	3496.92507431004	0.193417479180709	0.282346960345872	0.685034749245306	0.493321993460785	0.878967404939988	NARS2
MSTRG.5526|RP11-7I15.4	5.21522885848989	2.04935783860674	2.73182056141863	0.750180252520873	0.453146150529629	0.859185212087172	RP11-7I15.4
MSTRG.5543|KCTD21	1685.63831823631	0.127393984483356	0.286274610215232	0.445006228067436	0.656315253299584	0.939739979636905	KCTD21
MSTRG.5544|USP35	1931.395752978	0.0320134149767844	0.246134174297455	0.13006489272837	0.896515085672949	0.989157208409283	USP35
MSTRG.5545|GAB2	8579.17331037756	-0.312582316670256	0.0951956823581209	-3.28357661741778	0.00102498779179933	0.071184650765786	GAB2
MSTRG.5548|RP11-452H21.4	8.49319334693578	6.48013202301336	3.01674101198263	2.14805712431859	0.0317092177387131	0.42113419194754	RP11-452H21.4
MSTRG.5551|TENM4	2488.66575454676	0.0107660736078422	0.3793871712966	0.0283775373085177	0.977361039616481	0.997106134161423	TENM4
MSTRG.5564|RPS28P7	2364.80675369302	-0.113167195166989	0.156907044916669	-0.721237183627357	0.470763597840862	0.870009780752669	RPS28P7
MSTRG.5559|FAM181B	2113.9361833578	0.730349308886133	0.565983116108068	1.29040829682043	0.196908932939284	0.685822384508513	FAM181B
MSTRG.5565|PRCP	13821.6496565338	-0.444587216232738	0.21847774921212	-2.03493132749682	0.0418577832931718	0.462110294835772	PRCP
MSTRG.5567|DDIAS	279.244121959802	-0.49639500443762	0.444949560208693	-1.115620845214	0.264584465487206	0.727661276919509	DDIAS
MSTRG.5569|RAB30	3068.80033147458	0.147805683044471	0.277607280122776	0.532427258316502	0.594430110240731	0.92056646147621	RAB30
MSTRG.5572|RAB30-AS1	372.390842385636	0.158982785408604	0.242911238012134	0.654489214700977	0.512796673458636	0.889968512348165	RAB30-AS1
MSTRG.5573|RP11-113K21.4	22.3056695864076	-0.153976834661598	0.559346339743628	-0.275279953976586	0.783101164155317	0.96939135763345	RP11-113K21.4
MSTRG.5574|RP11-113K21.6	5.16624635120467	-1.45673551941845	2.81043429315044	-0.518331107391049	0.604227272580859	0.923039928941666	RP11-113K21.6
MSTRG.5575|RP11-113K21.3	12.3634090668825	1.89893585896752	1.86167217236213	1.02001624515777	0.307720756317358	0.765649432755127	RP11-113K21.3
MSTRG.5576|PCF11	7016.68041771815	-0.219386936813531	0.13151057785184	-1.66820753430719	0.0952745357648303	0.582389677797303	PCF11
MSTRG.5577|RP11-727A23.5	52.30963928216	0.107437875191606	0.857180571307436	0.125338672839648	0.900255437073152	0.989377025641319	RP11-727A23.5
MSTRG.5579|ANKRD42	2500.65573708602	-0.272349892834082	0.397853340851486	-0.684548462634997	0.493628898092534	0.879171296522475	ANKRD42
MSTRG.5576|RP11-727A23.4	32.7358210936704	-0.536742560903789	1.40716439982878	-0.381435574243562	0.70288006822793	0.953686246419612	RP11-727A23.4
MSTRG.5581|RP11-727A23.7	2.19468780504655	-4.64408108571421	3.92761912709386	-1.18241635337754	0.237040537517357	NA	RP11-727A23.7
MSTRG.5582|CCDC90B	5068.61539609041	0.147762779597809	0.113926185736282	1.29700453537392	0.194629626294429	0.684638734769274	CCDC90B
MSTRG.5587|DLG2	665.773914233312	0.537196596416656	0.489286465759165	1.09791836482367	0.272240137937508	0.734665198876331	DLG2
MSTRG.5586|TMEM126B	3049.93565898231	-0.140742217330228	0.136259655631715	-1.03289720407505	0.301652007354136	0.762981556284244	TMEM126B
MSTRG.5605|CREBZF	6868.09072142697	0.013602614438359	0.186874094156072	0.0727902628761291	0.941973019501683	0.993583939480641	CREBZF
MSTRG.5603|TMEM126A	1247.8357840269	0.0242781681103348	0.165843899403278	0.146391686385148	0.883612189913296	0.987224706107708	TMEM126A
MSTRG.5606|SYTL2	1652.62158623555	0.369972389744834	0.431381468572337	0.857645533474729	0.391088224051524	0.824019613540987	SYTL2
MSTRG.5604|CCDC89	84.5655803486864	0.16435086035567	0.735795459747688	0.223364874270939	0.823251540003432	0.977125682921631	CCDC89
MSTRG.5607|PICALM	17763.1696125369	-0.39951712198101	0.211067374426487	-1.8928416723171	0.0583789278941391	0.516261292757098	PICALM
MSTRG.5608|EED	2589.26253159339	-0.343122700441428	0.152451316986735	-2.25070341944821	0.0244043280540488	0.378156360125564	EED
ENSG00000254783|RP11-320L11.2	22.7610452849332	-0.858798111134887	0.487951901657938	-1.76000566493727	0.0784068460742153	0.558968757850127	RP11-320L11.2
MSTRG.5609|C11orf73	2856.01808264314	0.25017698723216	0.181977116276232	1.37477168751484	0.169202238284692	0.663906387017894	C11orf73
MSTRG.5611|CCDC81	637.842525790734	-0.315198473826119	0.72068559057658	-0.437359200666058	0.661850867843344	0.942073905799492	CCDC81
MSTRG.5612|RP11-317J19.1	1.7384981835555	-4.30687302875197	3.93309191991005	-1.09503492835999	0.273501334595156	NA	RP11-317J19.1
MSTRG.5620|RP11-736K20.5	126.568039468518	-0.276835086711614	0.534172071236545	-0.518250769027991	0.604283316920255	0.923039928941666	RP11-736K20.5
MSTRG.5615|PRSS23	10186.2997694111	-0.398576084013375	0.578334896312053	-0.689178686181707	0.490710827798127	0.878006918306519	PRSS23
MSTRG.5613|RP11-762L8.6	116.096182192133	0.108028325250421	0.373450556969527	0.289270756822666	0.772374188830398	0.968081904994576	RP11-762L8.6
MSTRG.5614|ME3	1647.4902302552	0.344305129246881	0.186856201799649	1.84262082783879	0.065384390782227	0.528249430564323	ME3
ENSG00000254731|CTD-2005H7.1	2.26004763862216	-4.68545757954037	3.92703103681189	-1.1931297551812	0.232818559847276	0.699919962492041	CTD-2005H7.1
MSTRG.5621|RP11-736K20.4	245.466590113609	0.0650828018679154	0.801088158609744	0.0812429957532564	0.935248706839582	0.992751958113061	RP11-736K20.4
MSTRG.5622|FZD4	3190.855136673	-0.175363974471077	0.564885538750688	-0.310441607088961	0.756225158045156	0.96483758397419	FZD4
MSTRG.5623|TMEM135	1142.14193059233	-0.0375418167124058	0.223604660359102	-0.167893713181625	0.866666896078709	0.984524603569718	TMEM135
MSTRG.5628|RP11-777F6.3	10.8903580860564	0.441841042702134	1.30388806050298	0.338864244628248	0.734712001115251	0.960293178399025	RP11-777F6.3
MSTRG.5631|RAB38	621.924873362762	0.14806314362442	0.336856299863668	0.439543935156752	0.660267454430527	0.941237107157678	RAB38
MSTRG.5634|CTSC	46580.9665271632	-1.12014653505506	1.13907325124989	-0.983384109692622	0.32541842797877	0.779221173104712	CTSC
ENSG00000168959|GRM5	41.5617414476078	-8.88660178597616	2.69721167376811	-3.29473651341617	0.000985140037142356	0.0693509178982931	GRM5
MSTRG.5635|TYR	257.069502775984	1.18241172214365	0.980550878706365	1.2058647315717	0.227869651340758	0.699811171711042	TYR
MSTRG.5637|NOX4	126.044684570523	1.37767398302745	2.24298561411058	0.614214364265436	0.539073682538533	0.900735061308362	NOX4
ENSG00000223417|TRIM49D1	14.2487676107649	19.5004269392168	3.9097386982003	4.98765478833485	NA	NA	TRIM49D1
ENSG00000233802|TRIM49D2	11.644154176539	6.93595315719589	3.91040373438384	1.77371791465128	NA	NA	TRIM49D2
MSTRG.5639|NAALAD2	1261.53699738087	0.255599526102156	0.427385351210221	0.59805401700919	0.549803890917266	0.903762830456953	NAALAD2
MSTRG.5640|CHORDC1	2966.01267951172	-0.170663246992185	0.258707702692989	-0.659675940127352	0.509461809746388	0.887970069344271	CHORDC1
MSTRG.5638|AP000648.5	958.921260844464	-0.483640521089148	0.385991464419335	-1.2529824249267	0.210212102850036	0.691413113181644	AP000648.5
MSTRG.5643|TUBAP2	249.744240551676	0.151382669452203	0.204742659552602	0.739380204315996	0.459676159300003	0.863507839834161	TUBAP2
MSTRG.5648|FAT3	1429.32355364893	1.28070999144308	0.493173420553561	2.59687553722087	0.00940760056907215	0.245691521838791	FAT3
ENSG00000165325|CCDC67	37.1178042749554	-0.809650742454963	3.73029407693554	-0.217047429976378	NA	NA	CCDC67
MSTRG.5653|SLC36A4	2667.06194938832	-0.136653798570167	0.27490581757128	-0.497093149128188	0.619123365528924	0.928094732346085	SLC36A4
MSTRG.5654|RP11-573M3.3	29.6672817810138	0.985165968632729	0.480695799540724	2.04945824276808	0.0404173270345697	0.457552105571179	RP11-573M3.3
MSTRG.5656|SMCO4	1680.13884287171	-0.139220037310426	0.250164276969979	-0.55651445920527	0.577859212689268	0.914484888796873	SMCO4
MSTRG.5657|RP11-288E14.2	25.2212206975084	-0.756928375864518	0.470615256661215	-1.60838044485543	0.107751881824226	0.602159390772685	RP11-288E14.2
MSTRG.5663|TAF1D	12276.769987455	-0.239318362861811	0.243858196549841	-0.981383304919578	0.32640375593128	0.779931663893742	TAF1D
MSTRG.5664|C11orf54	2694.82680602786	0.047531332600248	0.0957008879028516	0.496665534059603	0.619424931113463	0.92813928526468	C11orf54
MSTRG.5660|CEP295	1181.53396788627	0.058192385223195	0.189857395286333	0.306505759943838	0.759219594943449	0.965192055979061	CEP295
MSTRG.5660|SCARNA9	12.5385324691421	-0.079571596898211	1.40830768156987	-0.056501571311115	0.954942243801395	0.995095538228317	SCARNA9
MSTRG.5662|RP11-178H8.7	348.870581028563	-0.0125995344384375	0.378832195644067	-0.0332588797449398	0.973468144814295	0.996568999028956	RP11-178H8.7
MSTRG.5663|SNORD6	55.8511714677944	-0.367761826088379	0.639162519873281	-0.575380775082511	0.565033803226227	0.908364917402653	SNORD6
MSTRG.5665|MED17	2863.48792113176	0.126309512015805	0.109750692743935	1.15087667200885	0.249782976148647	0.711858843083207	MED17
ENSG00000214376|VSTM5	48.8024084525683	0.437988212866954	2.14077381863597	0.204593408726395	0.837889805548632	0.980594277418162	VSTM5
MSTRG.5658|PANX1	2291.57462260731	-0.113563905425932	0.203460074031058	-0.558163098911466	0.576733016399497	0.913800459493184	PANX1
MSTRG.5659|RP11-680H20.1	74.2079416038659	-0.384908284734635	0.459096538130819	-0.838403805660925	0.401803952803369	0.829567044465336	RP11-680H20.1
ENSG00000123901|GPR83	18.2327909957713	-21.7878652273686	3.90928216412588	-5.57336726095349	NA	NA	GPR83
MSTRG.5667|MRE11A	1864.98808706961	-0.149389972734542	0.219096983692033	-0.681844041013945	0.495337572716985	0.880591702287155	MRE11A
MSTRG.5670|ANKRD49	1380.40319312373	-0.170263781054503	0.214438435570309	-0.793998429440498	0.427196345666801	0.84595183206362	ANKRD49
MSTRG.5666|C11orf97	151.058764159683	-0.983094992545198	1.77000676887252	-0.555418775698481	0.578608253019543	0.914522718405496	C11orf97
MSTRG.5671|PIWIL4	207.963016338992	-0.974701535067903	1.64709851736612	-0.591768813335193	0.554005409536072	0.904960025886208	PIWIL4
MSTRG.5676|AMOTL1	7164.72334273931	0.0669553915037376	0.308182877788954	0.217258635470298	0.828006791270144	0.978264060493111	AMOTL1
MSTRG.5671|FUT4	1327.66182632646	-0.42375533396917	0.381676988926942	-1.11024595734872	0.266893053916689	0.730635384199109	FUT4
MSTRG.5680|KDM4D	413.27283119548	0.383255509670093	0.239016422554149	1.60346935819135	0.108831068925076	0.604333958976887	KDM4D
MSTRG.5679|CWC15	5903.83479659581	-0.0812560276152076	0.0733169017938799	-1.10828506970531	0.267738721388933	0.73136186672339	CWC15
ENSG00000277984|RP11-735A19.3	2.25030910126995	4.56176750357851	3.92561614196062	1.16205134139788	0.245214610756535	NA	RP11-735A19.3
MSTRG.5681|SRSF8	3796.94840512343	0.225738297288748	0.107012879084781	2.10944980846563	0.0349057740490336	0.436470238281208	SRSF8
MSTRG.5682|ENDOD1	2967.14885540071	0.050815314954841	0.239193742668931	0.212444165084931	0.83176053327568	0.979006630762755	ENDOD1
MSTRG.5683|RP11-712B9.2	91.1710750043944	1.18452515256508	0.365143445758728	3.24399949204557	0.00117863956437304	0.0762604523906026	RP11-712B9.2
MSTRG.5684|SESN3	20014.5438449516	0.119936422671161	0.240127110174197	0.499470562004245	0.617447920303626	0.927751254275876	SESN3
MSTRG.5693|FAM76B	1900.3350209045	-0.128867970587308	0.189807074955586	-0.678941870936386	0.497174694192872	0.88156148370053	FAM76B
MSTRG.5695|MTMR2	4904.87506743449	-0.102558192937144	0.107765269851084	-0.951681307705763	0.341258632021521	0.790016915575098	MTMR2
MSTRG.5694|CEP57	6892.69572201643	-0.145858904019129	0.173281318271742	-0.841746274058181	0.399929990535262	0.828848929302002	CEP57
MSTRG.5686|MAML2	2626.32074680861	-0.122194927432714	0.145407388718053	-0.84036257380051	0.40070512683762	0.828859661978037	MAML2
MSTRG.5690|JRKL	2251.96196367527	0.0162022756469964	0.133425570632185	0.121433062419956	0.903348030618193	0.98999311978139	JRKL
MSTRG.5689|CCDC82	4591.73473556866	-0.252076869749292	0.230508234260285	-1.09356991327543	0.274143650720092	0.736497825492413	CCDC82
ENSG00000149972|CNTN5	307.102811617884	1.50871540445821	0.804663289378945	1.87496487583355	0.0607975558108453	0.520925362441605	CNTN5
MSTRG.5698|ARHGAP42	1271.45410404104	-0.0922695579584537	0.294687542322806	-0.313109801762099	0.754197242529421	0.964546289076536	ARHGAP42
MSTRG.5701|TMEM133	786.972143027771	0.22682908678823	0.338102617220596	0.6708882902265	0.502291696568497	0.884051823284712	TMEM133
MSTRG.5702|TRPC6	323.253961108181	0.793798506768361	0.677567710984472	1.17154122591676	0.241381296908502	0.706433722698657	TRPC6
MSTRG.5707|CEP126	1749.05644521448	-0.0538891923804146	0.587041981611536	-0.0917978510369549	0.926858651478438	0.992422148073421	CEP126
MSTRG.5708|C11orf70	620.089201406794	-0.158419867020401	0.709339492839949	-0.223334339367096	0.823275303164839	0.977125682921631	C11orf70
MSTRG.5711|RP11-732A21.3	81.9028418921283	0.748645303422509	0.427231961532079	1.7523157694893	0.0797195259281504	0.562376781323234	RP11-732A21.3
MSTRG.5712|YAP1	15324.9353734592	-0.050379387167731	0.207586587760169	-0.242690954706264	0.808244815104204	0.974653708403614	YAP1
MSTRG.5714|BIRC3	511.572925917665	-1.56860045793541	0.586160798112982	-2.67605828125181	0.00744936897884841	0.222502899887664	BIRC3
MSTRG.5715|BIRC2	8004.23898793517	-0.0978784454562511	0.194065292398218	-0.504358323153459	0.614009599530659	0.926855329399738	BIRC2
MSTRG.5717|TMEM123	24322.5528147999	-0.282736446897133	0.253340525066151	-1.11603323954313	0.264407906741831	0.727454181544004	TMEM123
MSTRG.5718|RP11-315O6.1	37.9467294081624	-0.0367310487042124	0.510887496029347	-0.0718965505902739	0.942684235177609	0.99358648502198	RP11-315O6.1
MSTRG.5716|MMP7	224.200469327294	1.98592093485018	1.80690745873246	1.09907174562404	0.271736772863266	0.734231016777545	MMP7
ENSG00000137675|MMP27	14.9510843785773	-21.5290178888129	3.90983474834461	-5.50637540318758	NA	NA	MMP27
MSTRG.5727|MMP3	492.106599899453	-4.84463719465468	2.89552748725577	-1.67314495061008	0.094298764332381	0.580899180495324	MMP3
MSTRG.5724|MMP10	720.324622067366	-3.03363598223044	1.01567262490421	-2.98682460061039	NA	NA	MMP10
MSTRG.5725|MMP1	5902.09697462415	-2.45203811579805	0.818456187689724	-2.9959308178969	0.00273608500873388	0.125201023976653	MMP1
MSTRG.5720|MMP12	395.235796631174	-1.26926220741884	1.14464837207625	-1.10886647671246	0.267487787486294	0.73136186672339	MMP12
MSTRG.5728|MMP13	8.34479128106642	-6.57013996725859	3.91226321155397	-1.67937063842105	0.093079831923069	0.578706371585832	MMP13
MSTRG.5729|RP11-690D19.3	946.20073642209	0.0157811541666539	0.284758209384882	0.0554194879955997	0.955804270519895	0.995095538228317	RP11-690D19.3
MSTRG.5730|DCUN1D5	3107.81477875676	-0.0603686203026457	0.142021183367859	-0.425067717864881	0.670787310228376	0.945350659161227	DCUN1D5
MSTRG.5734|DYNC2H1	1708.56959343769	-0.102021008068168	0.260487970005398	-0.391653434383376	0.695314300672868	0.951785713786656	DYNC2H1
MSTRG.5731|PDGFD	1532.80080073519	-0.29104083370951	0.548968244540314	-0.530159688841778	0.596001217541598	0.921441528970142	PDGFD
ENSG00000204403|CASP12	3.11581260175839	5.03195265401985	3.92038087227245	1.28353668124676	0.199304117016753	0.686613347530534	CASP12
MSTRG.5742|RP11-693N9.2	84.5203018399511	0.487996836515845	0.990487369254688	0.49268355323203	0.622236200406718	0.929452515466913	RP11-693N9.2
MSTRG.5743|CASP4	4680.21818309868	-0.972788639917087	0.691359543345151	-1.40706619194152	0.159407761968849	0.654704502004767	CASP4
ENSG00000137757|CASP5	82.7434982870059	-0.773122814516164	1.44144086939843	-0.536354165425336	0.591713802275084	0.919617188686812	CASP5
MSTRG.5744|CASP1	3719.23728503451	-1.25928553620636	0.889184845298401	-1.41622469485943	0.156709727815758	0.651760096065752	CASP1
MSTRG.5745|CARD16	1448.34846628574	-1.37060322276024	1.02800464465266	-1.33326559358429	0.1824446604578	0.672978247090646	CARD16
MSTRG.5748|GRIA4	623.974248804709	1.43126154710842	0.884971277938185	1.61729717425744	0.105814148966648	0.600031574270177	GRIA4
MSTRG.5747|MSANTD4	3343.52712143038	-0.0792944620424414	0.186644491738915	-0.424842229758172	0.670951690536704	0.945350659161227	MSANTD4
MSTRG.5752|KBTBD3	683.70496384806	-0.120460142466685	0.146381191319087	-0.822920905214534	0.410552973681988	0.835870599272741	KBTBD3
MSTRG.5753|AASDHPPT	6886.08913084132	0.253758828238051	0.160134839458061	1.58465721198984	0.113044238479564	0.609220157469894	AASDHPPT
MSTRG.5755|GUCY1A2	1101.55405273141	0.448606965508844	0.530308310615133	0.845936140409494	0.397588369870081	0.827858602034799	GUCY1A2
MSTRG.5757|RP11-819M15.2	51.1207627907249	-0.516696521405504	0.471400747388403	-1.09608761604228	0.273040433592041	0.735226369650732	RP11-819M15.2
MSTRG.5759|CWF19L2	2188.93903480064	-0.293342378048174	0.21829888812292	-1.34376487471158	0.179024431286197	0.669207404325401	CWF19L2
ENSG00000261098|RP11-819C21.1	118.156350917342	0.507269237305933	0.654573919080996	0.77496096700297	0.4383627246403	0.850520433464311	RP11-819C21.1
MSTRG.5761|ALKBH8	764.33588484254	-0.131850460586486	0.246459676972206	-0.534977819521185	0.59266519499696	0.919830424061422	ALKBH8
MSTRG.5762|ELMOD1	964.600914238484	1.70610433118647	1.1032678348029	1.5464099263723	0.122005598360295	0.622917953264959	ELMOD1
MSTRG.5766|SLN	1746.30372281051	0.280086235160258	0.78764980215705	0.35559741701606	0.722142078299949	0.958241864248212	SLN
MSTRG.5769|SLC35F2	837.164792968729	0.0612481368334996	0.369147356179828	0.165917853150391	0.868221597447529	0.984978238276183	SLC35F2
MSTRG.5767|RAB39A	178.194959345164	-0.885779201617041	0.519546237580913	-1.70490927956935	0.0882113454323287	0.575326798327166	RAB39A
MSTRG.5771|CUL5	3742.09956552914	-0.203386067876013	0.159776953962584	-1.27293744705911	0.203040239746974	0.687776209990361	CUL5
MSTRG.5774|ACAT1	5612.57329924898	-0.206160071162318	0.100457351249747	-2.05221488121645	0.0401487838806272	0.456963692208895	ACAT1
MSTRG.5777|NPAT	1876.66400428493	-0.176424468878052	0.149501597238396	-1.18008417392842	0.237966738393046	0.704578730888036	NPAT
MSTRG.5778|ATM	6238.1453580182	-0.363613134278405	0.214223348130474	-1.6973552950771	0.0896295090278465	0.576555408970146	ATM
MSTRG.5780|C11orf65	55.5170131736817	0.910928863765139	0.929006410560655	0.980540988102971	0.326819147448309	0.780274321775224	C11orf65
MSTRG.5775|KDELC2	5743.87819131731	-0.0636589892813578	0.330397940109922	-0.192673686949073	0.847214532076462	0.981114714780782	KDELC2
MSTRG.5776|EXPH5	441.104227279717	0.237026930554218	0.476141960867854	0.497807271852692	0.618619890001513	0.927967443140471	EXPH5
MSTRG.5784|DDX10	2805.6046274277	0.0297235373236502	0.164216757957961	0.181001852023283	0.856366122321978	0.981365706817277	DDX10
MSTRG.5788|RP11-25I9.2	8.34479128106642	-6.57013996725859	3.91226321155397	-1.67937063842105	0.093079831923069	0.578706371585832	RP11-25I9.2
MSTRG.5782|C11orf87	2340.88205253105	-0.214155582626576	0.814342660004455	-0.262979692879413	0.792566231110317	0.971902021002421	C11orf87
MSTRG.5790|ZC3H12C	1657.88558634148	0.0142930973386346	0.291759816586751	0.048989259404695	0.960927855416754	0.995095538228317	ZC3H12C
MSTRG.5793|RDX	11573.1833051894	-0.0458932222988189	0.288427109926011	-0.159115494762582	0.873577880688756	0.98622351187545	RDX
MSTRG.5794|ARHGAP20	537.232996915747	-0.816849142359857	1.6415249140875	-0.497616049168484	0.618754689547785	0.927967443140471	ARHGAP20
MSTRG.5792|FDX1	2185.34111880954	-0.243900648381204	0.241821700788074	-1.00859702659586	0.313167933916704	0.770328526198028	FDX1
ENSG00000271584|RP11-89C3.4	19.6140144036356	1.05895493477018	2.08530416353691	0.507817973649503	0.611581003705363	0.926238319352247	RP11-89C3.4
MSTRG.5796|COLCA2	312.525951908806	0.205962633603932	0.439239251301819	0.468907623791589	0.639135666684558	0.935560651580774	COLCA2
MSTRG.5799|POU2AF1	193.358305374424	-0.159668442005385	1.15583338291205	-0.138141400279607	0.890128666722203	0.988477982401198	POU2AF1
ENSG00000137707|BTG4	31.8775175856039	0.895942753450951	2.94114921735969	0.304623358843129	0.76065302728434	0.965264762292649	BTG4
MSTRG.5797|MIR34B	4.74489103338293	-0.656939646517688	2.14587805597657	-0.306140250928062	0.759497862391989	0.965192055979061	MIR34B
MSTRG.5798|MIR34C	25.947909777489	-0.403307131595232	1.35320787850133	-0.298037824049541	0.765674295264606	0.966529806669246	MIR34C
MSTRG.5804|RP11-794P6.6	23.8977573683287	-0.484731027566819	2.91873009376681	-0.166076002917159	0.8680971387852	0.984957172190107	RP11-794P6.6
MSTRG.5805|C11orf88	3069.25071893139	-0.686060667548975	1.46216286327611	-0.469209473705135	0.638919914468323	0.935560651580774	C11orf88
MSTRG.5806|LAYN	4234.61379607377	-0.356103814431896	0.625027653735837	-0.569740894348334	0.568853449121054	0.909791929633789	LAYN
MSTRG.5810|PPP2R1B	1602.8172872909	0.233309954525487	0.195504674202194	1.1933727696157	0.232723414546633	0.699919962492041	PPP2R1B
MSTRG.5807|SIK2	6289.91550598045	-0.0735250006437472	0.0861264146852113	-0.853687000817093	0.393278438602942	0.826117957421115	SIK2
MSTRG.5811|ALG9	3676.36712101285	0.250410406033123	0.0655996067976951	3.81725467967167	0.000134944854806953	0.0175823453641567	ALG9
MSTRG.5815|CRYAB	17368.8205811566	-0.478182719155917	0.527177706645367	-0.907061723453323	0.364374157830359	0.808162408866724	CRYAB
MSTRG.5816|HSPB2-C11orf52	60.2496491885886	-0.67544545191658	1.55382576019906	-0.434698322822277	0.663781415944252	0.942544537967451	HSPB2-C11orf52
MSTRG.5811|FDXACB1	407.034683267102	0.0359598614077845	0.347542058696953	0.103469092467857	0.917590678444917	0.991208418359169	FDXACB1
MSTRG.5814|C11orf1	1329.63059226754	0.183588928238877	0.1990024067904	0.922546270670197	0.356243706681381	0.800978903547302	C11orf1
MSTRG.5816|HSPB2	1314.17433587124	-0.564009796511856	0.779635934353162	-0.723427142926392	0.4694175003839	0.868709886886788	HSPB2
MSTRG.5817|DIXDC1	2901.51470548418	-0.0667901162784848	0.181715150885643	-0.367553921359685	0.713205878557329	0.956152754440534	DIXDC1
MSTRG.5833|PIH1D2	314.974066159566	-0.239157020905229	0.833212149860757	-0.287030165060839	0.774089223201439	0.968081904994576	PIH1D2
MSTRG.5836|SDHD	9701.67073773095	-0.33368050074777	0.219471878701506	-1.52037929743881	0.128415674565096	0.631351321247354	SDHD
MSTRG.5837|IL18	658.29027365474	-1.735442753313	0.867585774087932	-2.00031259749208	0.0454665195649471	0.476317092496562	IL18
MSTRG.5836|BCO2	192.372942930275	-0.264531159305751	0.262935907943582	-1.00606707305459	0.314383306474125	0.771342566638201	BCO2
MSTRG.5829|DLAT	4551.25603967977	-0.15635381636441	0.112387902492037	-1.39119792164008	0.164165417324006	0.660044404519901	DLAT
MSTRG.5830|PPIHP1	1.68822138849735	-4.26577656957925	3.93385004027568	-1.08437701638477	0.278197670013031	NA	PPIHP1
MSTRG.5834|C11orf57	5028.45482102375	-0.0549140023117394	0.124589901461234	-0.440758052359691	0.659388164522601	0.940947984892266	C11orf57
MSTRG.5835|TIMM8B	3713.83168589848	-0.0478299289949493	0.163818511524461	-0.291969012230998	0.770310316830621	0.967575403558803	TIMM8B
MSTRG.5823|PTS	1844.99591071769	0.07109664761806	0.196874036038579	0.36112759736448	0.718004063643746	0.957138184014172	PTS
MSTRG.5821|RP11-356J5.12	332.305276826108	-0.585837744489503	0.699089684471715	-0.838000842384345	0.402030230391136	0.82957418384093	RP11-356J5.12
MSTRG.5847|NCAM1	18596.9095201658	0.60125345795995	0.549322000279005	1.09453737089461	0.273719366488304	0.735851910054564	NCAM1
MSTRG.5851|TTC12	1235.6143496717	0.178188397108212	0.287300808794588	0.620215438500945	0.535115958613325	0.898941334829633	TTC12
MSTRG.5846|RP11-629G13.1	125.503485328318	0.371296831159242	0.61409008791346	0.604629253047912	0.545425365113748	0.903121298382959	RP11-629G13.1
MSTRG.5849|NCAM1-AS1	3.03864478683375	4.99869444605229	3.9206979563592	1.27495014961421	0.202326887021257	0.687343750852886	NCAM1-AS1
MSTRG.5850|RP11-839D17.3	47.6581284786351	0.657046757912338	0.7875673141894	0.834273777078471	0.404126725208457	0.83049989635039	RP11-839D17.3
MSTRG.5851|RP11-159N11.4	106.174154433482	0.651896752922203	0.28190345187695	2.31248233599762	0.0207511176361761	0.354099891722298	RP11-159N11.4
MSTRG.5841|ANKK1	89.7509362181274	0.0668774382198308	1.52093870474071	0.0439711593974012	0.964927393090695	0.995449216293045	ANKK1
MSTRG.5843|DRD2	186.937243231148	-0.407327989252692	0.60616581817677	-0.671974527494566	0.501599912748843	0.883569670029577	DRD2
MSTRG.5845|TMPRSS5	204.020984006848	-0.129881952470466	0.827876899162953	-0.156885586011382	0.875335019877913	0.986393327003515	TMPRSS5
MSTRG.5852|ZW10	1884.79451781623	-0.104527090813371	0.0953295310835274	-1.09648174731694	0.272868006820206	0.735013844070921	ZW10
ENSG00000256167|ATF4P4	28.6391589398879	-0.819611664947324	1.33705210222559	-0.612999047369238	0.53987696961577	0.900896432620808	ATF4P4
MSTRG.5856|USP28	2836.72280653034	-0.187124466696098	0.191757771792529	-0.975837719362716	0.329144889488855	0.782054946805791	USP28
MSTRG.5861|ZBTB16	172.045545996731	0.171538781246177	0.667759054954843	0.256887240949172	0.797265820392628	0.972284979736529	ZBTB16
MSTRG.5864|NNMT	6102.46744488515	-1.30545783628261	1.24228760725927	-1.05084992287954	0.293327522927713	0.756196518659012	NNMT
MSTRG.5865|C11orf71	669.845706651499	0.408754360691841	0.231730353342187	1.76392239858302	0.0777450452110525	0.558078387998008	C11orf71
MSTRG.5866|RBM7	4113.05082507466	-0.25546111781972	0.269982331086102	-0.94621420887817	0.344039340368514	0.791844167416575	RBM7
MSTRG.5866|REXO2	3385.35806283393	-0.322812879694068	0.313322666064453	-1.0302889470105	0.302874386079999	0.763868539809883	REXO2
MSTRG.5867|CADM1	7056.95107998867	0.206290608491842	0.338511108688607	0.609405727602301	0.542255542388477	0.902058433507649	CADM1
ENSG00000246100|LINC00900	106.962350875322	-0.321186788178016	1.66618746755965	-0.192767497314355	0.84714105941474	0.981114714780782	LINC00900
MSTRG.5875|ZPR1	6042.10288927678	-0.164033520715617	0.159703032068533	-1.02711588246631	0.304365900803941	0.764104450166697	ZPR1
MSTRG.5872|BUD13	3088.54295615996	-0.0601746136166591	0.0837217070438851	-0.718745660371173	0.47229764427401	0.870659903307975	BUD13
MSTRG.5876|APOC3	1427.5526555862	27.0056631430145	3.9067890131586	6.9124959274882	4.76199676381434e-12	3.62265063487205e-09	APOC3
MSTRG.5878|APOA1	4064.57847461689	27.6902906139173	3.90676971778642	7.08777138510396	1.36288863564089e-12	1.39743489975301e-09	APOA1
MSTRG.5880|SIK3	3385.64581434445	-0.0529273563883524	0.1295863496046	-0.408433114674861	0.682955725965549	0.949315470195059	SIK3
MSTRG.5883|AP000936.1	167.599364034526	0.355593120356377	0.284601595260299	1.24944176799553	0.211503539616831	0.692858449060109	AP000936.1
MSTRG.5877|RP11-109L13.1	329.015467497921	0.0445821037410228	0.278041614732357	0.160343277332559	0.872610669487341	0.986015851080441	RP11-109L13.1
MSTRG.5885|PAFAH1B2	11009.9716432962	-0.105436847183201	0.165719166557209	-0.636238097099062	0.52462124548139	0.893901216290672	PAFAH1B2
MSTRG.5886|SIDT2	10202.9128753935	-0.675499865349518	0.309727713537826	-2.1809474445593	0.0291873039348821	0.405623196901373	SIDT2
MSTRG.5887|TAGLN	8653.156179964	-0.73332569212572	0.497519974159028	-1.47396231350366	0.140491738391252	0.641181009031671	TAGLN
MSTRG.5888|PCSK7	4410.84693685114	-0.101533394814218	0.127689833514307	-0.795156450750968	0.426522500721213	0.845437362359763	PCSK7
MSTRG.5890|RNF214	1843.23826160014	0.0597466076479485	0.149737642004755	0.399008604970893	0.689886863835573	0.951116460182414	RNF214
MSTRG.5892|BACE1	10578.402616977	-0.0321000018770067	0.130008915274911	-0.246906158774801	0.804980849856756	0.973945500739052	BACE1
MSTRG.5895|CEP164	4146.17400181649	0.0228579750031766	0.150835091024317	0.151542819697649	0.879547535613813	0.987192874122832	CEP164
MSTRG.5898|DSCAML1	1214.96533602185	0.793233689591464	0.567070837490744	1.39882645544158	0.161865030937995	0.656908302539445	DSCAML1
MSTRG.5901|FXYD2	16.4650157358643	7.43595795684656	2.83235893726482	2.62535862210578	0.00865577467496914	0.23626057194421	FXYD2
MSTRG.5903|RP11-728F11.4	164.166048520409	0.604246320156605	0.48208706055792	1.25339667788907	0.210061379892554	0.691138495316893	RP11-728F11.4
MSTRG.5901|FXYD6	17544.1776217157	0.725214050449469	0.472503755505169	1.5348323521241	0.124825013718041	0.625929895494912	FXYD6
MSTRG.5889|AP000892.6	1186.08242692605	-0.0329894372144569	0.370947792833477	-0.088932830581004	0.929135291885952	0.992422148073421	AP000892.6
MSTRG.5893|BACE1-AS	371.049835152741	0.558313171676776	0.300661605607664	1.85694868005635	0.0633184558122899	0.524864373786022	BACE1-AS
MSTRG.5902|RP11-728F11.3	11.5530312609146	0.943141797954501	2.05217138210015	0.459582375127612	0.645816012311167	0.936834514209554	RP11-728F11.3
MSTRG.5901|FXYD6-FXYD2	17.5737290955038	-1.44727316449225	1.99663710664326	-0.724855387930462	0.468540752022174	0.868064777668232	FXYD6-FXYD2
ENSG00000137747|TMPRSS13	58.3876803861033	2.48179941458806	1.96057725986658	1.26585137213973	0.20556629885153	0.689909537538648	TMPRSS13
MSTRG.5904|IL10RA	9217.34626979303	-1.36417859834829	1.58314887820443	-0.861686867943535	0.388859853925778	0.82320968125843	IL10RA
MSTRG.5910|TMPRSS4	354.181792674685	6.21372447885504	2.70201010766277	2.29966737031561	0.0214670720806913	0.358641373645344	TMPRSS4
MSTRG.5905|SCN4B	2519.81379028584	1.13133105015022	0.60347869140522	1.8746826793766	0.0608363911269443	0.520953018136067	SCN4B
MSTRG.5906|SCN2B	438.023085035173	0.205171006206444	0.545299658082067	0.376253685777236	0.706728307150263	0.954448342406453	SCN2B
MSTRG.5912|JAML	779.824943834486	-1.8886481145893	0.887395335776654	-2.12830520788837	0.0333117865992018	0.429098903088415	JAML
MSTRG.5911|MPZL3	478.457205711223	0.385359525180609	0.416463874914874	0.925313210562086	0.354803009002853	0.800400104836716	MPZL3
MSTRG.5914|MPZL2	687.197480845272	0.714803493314843	0.62616068831049	1.14156558637293	0.253634635426161	0.71687684524855	MPZL2
MSTRG.5916|UBE4A	6960.98323712589	-0.0403075579284121	0.137073511602594	-0.294057965373154	0.76871361031441	0.967169914170486	UBE4A
MSTRG.5917|RP11-770J1.5	92.4209421884193	-0.319223829167837	0.438968759575889	-0.727213092513135	0.467095427050597	0.867226535674242	RP11-770J1.5
MSTRG.5918|ATP5L	21063.1635590815	-0.0509611144543891	0.121085348336389	-0.420869371518124	0.673850471782515	0.946086543790382	ATP5L
MSTRG.5920|KMT2A	5852.73832193914	0.239510709959552	0.26764968792677	0.894866389775439	0.370858515460762	0.813199104612845	KMT2A
MSTRG.5921|RP11-770J1.3	6.09009272979524	6.00151579072025	3.16890183269215	1.89387873388986	0.0582411078348445	0.516261292757098	RP11-770J1.3
MSTRG.5922|TTC36	42.1244827574721	0.385262834062805	0.630506987041401	0.611036581641414	0.541175362622776	0.90156390058865	TTC36
MSTRG.5925|ARCN1	23191.3672537351	-0.0822946449531458	0.161911107353572	-0.508270533740688	0.61126363166593	0.926238319352247	ARCN1
MSTRG.5926|RNU6-1157P	2.18314596901426	-0.305040934276104	2.11336050969172	-0.144339279965348	0.885232562122672	NA	RNU6-1157P
MSTRG.5922|TMEM25	3344.03406707777	0.693303477795627	0.27952384978697	2.48030169276792	0.0131271260696777	0.291229552305936	TMEM25
MSTRG.5923|IFT46	4945.12777075154	0.026202865794776	0.380666504496758	0.068834177646957	0.945121612768275	0.993733964575984	IFT46
MSTRG.5924|RPL5P30	86.3035859673307	0.4513197854208	0.510817468591585	0.883524572221794	0.376952912233508	0.816416587598457	RPL5P30
MSTRG.5932|TREH	6.12850219817843	6.01017246205332	3.91367974744536	1.53568325716391	0.124616083364311	0.625589709860239	TREH
MSTRG.5930|PHLDB1	10445.5727938386	0.125080297267924	0.413203438927191	0.302708751874555	0.762111827511018	0.965313244214772	PHLDB1
MSTRG.5928|DDX6	19547.3525120253	-0.152531897215204	0.17552526841645	-0.869002500843971	0.384845762898869	0.821242638137352	DDX6
MSTRG.5927|AP002954.4	384.325227234668	-1.4939678167788	1.7564249645974	-0.850573094149367	NA	NA	AP002954.4
MSTRG.5929|RP11-158I9.8	114.478526836837	-0.0681760550952949	0.383932804380895	-0.177572883372733	0.859058421991356	0.98220154166456	RP11-158I9.8
MSTRG.5947|SLC37A4	5052.33199707597	-0.0525451721563114	0.24563387892087	-0.213916632295005	0.830612069745862	0.978605563910294	SLC37A4
MSTRG.5935|BCL9L	11525.9386281708	0.224408073971021	0.152140773431545	1.47500284709669	0.140211777983774	0.641181009031671	BCL9L
MSTRG.5937|UPK2	110.515915863896	1.39353885380418	0.607351916266695	2.29445041084264	0.021764640374697	0.361461629546817	UPK2
ENSG00000176302|FOXR1	10.5152540725755	1.12014606379831	3.74561523910215	0.299055293267873	0.764897856911415	0.966042204076583	FOXR1
MSTRG.5939|Metazoa_SRP	4.49124711361477	0.250320475861628	2.0342850867282	0.123050833678492	0.902066844339869	0.989678121545014	Metazoa_SRP
MSTRG.5940|RP11-110I1.12	38.3923977932569	-0.319665940985059	0.517436685093532	-0.61778754810799	0.53671539258786	0.899536494943674	RP11-110I1.12
MSTRG.5941|CCDC84	1307.08509996045	0.0156175372733659	0.206177818127232	0.0757479025397792	0.939619664722262	0.993259130697382	CCDC84
MSTRG.5942|RPL23AP64	9.11989737519916	0.725811073992228	1.2930081522071	0.561335265174706	0.57456900526923	0.912687062245189	RPL23AP64
MSTRG.5943|RP11-110I1.11	13.4870056437108	0.219239990537269	0.724423707731869	0.302640551651322	0.762163807068338	0.965313244214772	RP11-110I1.11
MSTRG.5944|RP11-110I1.5	9.16246770327331	-0.506534159103963	1.12525761930589	-0.450149503912196	0.652602643819711	0.939154717003242	RP11-110I1.5
MSTRG.5945|RPS25	94461.8640556373	-0.0960963524646376	0.160257970018838	-0.5996354031774	0.54874924733705	0.90358086882172	RPS25
MSTRG.5946|TRAPPC4	8845.69828424202	-0.231735097962654	0.181361812628434	-1.27775023090127	0.201337507821373	0.687343750852886	TRAPPC4
MSTRG.5954|HMBS	2018.54098187307	-0.100696076015435	0.12200913082276	-0.825315903296731	0.409192265306234	0.835062408507867	HMBS
MSTRG.5955|DPAGT1	4631.1289959489	-0.0231440274684636	0.120196703820016	-0.192551265824392	0.847310414799167	0.981114714780782	DPAGT1
MSTRG.5949|HYOU1	23710.9468836279	0.124816814169091	0.304473733039894	0.409942798424377	0.681847909014677	0.949070988903079	HYOU1
ENSG00000271751|RP11-110I1.14	9.62450083612828	-2.76738022439337	1.71339144143323	-1.61514768748844	0.106278716002071	0.600031574270177	RP11-110I1.14
MSTRG.5950|RP11-110I1.13	18.7062529436892	0.126564773511995	0.577072014569034	0.219322320813833	0.826398975653208	0.977935327005761	RP11-110I1.13
MSTRG.5951|VPS11	5264.35305341929	-0.245445428250545	0.168638379157809	-1.45545414677439	0.145543575568292	0.645251883641278	VPS11
MSTRG.5952|H2AFX	4628.8214292747	0.480075236807338	0.21372695536572	2.24620818644917	0.0246906761226106	0.380396049310924	H2AFX
MSTRG.5956|C2CD2L	4575.42049231364	-0.318931018272053	0.205666826058368	-1.55071687731273	0.120969548118604	0.621247297732853	C2CD2L
MSTRG.5957|HINFP	2904.97776204202	0.116228193348189	0.133990947871411	0.867433175110689	0.385704711300171	0.821242638137352	HINFP
MSTRG.5958|ABCG4	494.23667560143	0.157783335904629	0.324837245146332	0.485730433508481	0.627158303089748	0.931436127071323	ABCG4
MSTRG.5959|NLRX1	3033.7145570381	-0.141469326888009	0.190396732543616	-0.743023921671559	0.457467197655425	0.861766029419914	NLRX1
MSTRG.5960|PDZD3	17.3130187098541	20.8589642877918	3.90921109126131	5.33585007328463	NA	NA	PDZD3
MSTRG.5961|CCDC153	408.775968639108	-0.603320349950717	0.678929787650181	-0.888634378584045	0.374199608619538	0.815715194193805	CCDC153
MSTRG.5962|CBL	5997.64260555587	-0.186580857902679	0.183921846676304	-1.01445728864964	0.310364599962214	0.767305625422884	CBL
MSTRG.5966|MCAM	11380.4258503881	0.681074215908276	0.665494602519318	1.02341057813238	0.306113760009039	0.764929105674436	MCAM
MSTRG.5964|RNF26	5932.83101189433	0.126835264751621	0.111895781018574	1.13351248453744	0.256999101404279	0.720924207019997	RNF26
MSTRG.5967|MFRP	2199.77541853815	0.506969457277089	1.57249319202052	0.322398506937684	0.747150815184135	0.962792070077453	MFRP
MSTRG.5967|C1QTNF5	3747.40147168695	0.397815443175746	0.484548082704794	0.821003028131083	0.411644543378584	0.836515195997431	C1QTNF5
MSTRG.5972|USP2	1660.26457189596	0.38825181334344	0.352349482619938	1.10189409235554	0.270507717222098	0.733357036194767	USP2
MSTRG.5969|PVRL1	6929.98272187337	0.78605194998981	0.390411673961763	2.01339253514944	0.0440733503025704	0.470221507670359	PVRL1
MSTRG.5974|USP2-AS1	136.136279833349	0.209382324220941	0.819193061029315	0.255595822501051	0.798262944443727	0.972538680291315	USP2-AS1
MSTRG.5977|THY1	17622.8813070526	-0.0300935272006775	0.835282496224772	-0.0360279633976424	0.971260061856691	0.996224067553356	THY1
MSTRG.5968|RP11-196E1.3	110.22860314891	0.500996915125246	1.48848776508182	0.336581144217672	0.736432672396031	0.960952344000199	RP11-196E1.3
MSTRG.5970|RNU6-1123P	6.04613911696695	0.276737972582454	1.08671074357789	0.254656516665439	0.798988403809004	0.972538680291315	RNU6-1123P
ENSG00000254854|CTD-2523D13.2	4.8279996700762	0.387289625495991	3.76403445904338	0.102892157261073	0.918048562263123	0.991410286593295	CTD-2523D13.2
MSTRG.5982|TRIM29	638.606241784039	2.80447075954658	1.05275885068302	2.66392513131291	0.00772347501769185	0.226264237692207	TRIM29
MSTRG.5980|OAF	9796.94437682084	-0.230378250031857	0.625779123283043	-0.368146269922232	0.71276417143734	0.955984447419478	OAF
MSTRG.5981|OAF	20.1069679544222	-0.574690434756496	2.14161390466774	-0.268344557113648	0.788434111821466	0.970801212429548	OAF
MSTRG.5984|TMEM136	1994.91071872274	0.181769813061285	0.189448669200972	0.959467352438664	0.337323358960981	0.788911152807598	TMEM136
MSTRG.5985|ARHGEF12	9169.02112669248	0.100868739018695	0.165944930164926	0.607844656166632	0.543290508490567	0.902058433507649	ARHGEF12
MSTRG.5987|GRIK4	951.773398068882	1.07797739811713	0.680963430136027	1.58301804533291	0.113417351454226	0.609220157469894	GRIK4
MSTRG.5991|TBCEL	1947.09417513809	-0.165138455871316	0.161234105329346	-1.02421541356895	0.305733540039171	0.764739603708026	TBCEL
ENSG00000109927|TECTA	292.675038940974	0.550733093838309	0.304097913832176	1.81103871084839	0.0701348596225429	0.540259444969756	TECTA
MSTRG.5993|SC5D	4660.94344408853	-0.137103295589633	0.192162846083552	-0.713474526340126	0.475552170707056	0.872079847728189	SC5D
ENSG00000232460|BMPR1APS2	38.5027068328954	0.217717115862161	0.51655880321874	0.421475956862103	0.673407564319005	0.945915217662463	BMPR1APS2
MSTRG.5995|SORL1	2114.68020212125	0.363327455298174	0.345463583443115	1.05170985513731	0.29293268808246	0.75590672754663	SORL1
MSTRG.5998|MIR100HG	277.533071315258	-0.680244041310284	0.410245760750955	-1.65813789291838	0.0972896370620094	0.586356497419827	MIR100HG
MSTRG.5996|RP11-166D19.1	18002.2102356186	-0.0112314853664245	0.284543968626885	-0.039471879936953	0.968514172598296	0.995531087145779	RP11-166D19.1
MSTRG.5999|RP11-716H6.1	9.33653995459008	-2.53980463800633	1.75346040551788	-1.44845280224973	0.147490456695548	0.645251883641278	RP11-716H6.1
MSTRG.6001|UBASH3B	1815.1971561623	-0.281413906964365	0.345925960945542	-0.813509070539712	0.41592624791517	0.837999889327934	UBASH3B
ENSG00000109943|CRTAM	12.2541394308268	-7.12445130960252	1.41288277739727	-5.04249285473404	4.59505919320189e-07	0.000124557794199173	CRTAM
MSTRG.6005|C11orf63	1144.27195736182	-0.0602015294986658	0.521387438680506	-0.115464096432818	0.908077276995741	0.990347770506328	C11orf63
MSTRG.6003|ATP5F1P5	75.3439272130548	-0.130413689079379	0.580101769302967	-0.224811741629542	0.822125731376901	0.977006259863266	ATP5F1P5
MSTRG.6007|CLMP	4029.59887728671	-0.634579876101143	0.506738205116859	-1.25228346647911	0.210466591262808	0.691700986851642	CLMP
MSTRG.6011|HSPA8	116033.716352529	-0.118137506603003	0.179636128363166	-0.657648924408835	0.510763749242309	0.888889491430992	HSPA8
MSTRG.6011|SNORD14E	31.7882121464091	-0.0188754232379559	1.62732260673653	-0.0115990665648092	0.990745491383058	0.998534648734248	SNORD14E
MSTRG.6012|GRAMD1B	3561.2869718179	0.57834783650155	0.546055969252754	1.05913655205159	0.289537595472315	0.752690432825408	GRAMD1B
MSTRG.6010|AP000783.1	354.2936089412	0.277552994759311	0.771595765360881	0.359712957508907	0.719061801115471	0.957484558407733	AP000783.1
MSTRG.6014|SCN3B	2776.42910138774	0.933770215967686	0.611014481337274	1.52822927195445	0.126455623444672	0.628199076520453	SCN3B
MSTRG.6015|ZNF202	1700.97694894246	0.218799466303942	0.147753592735489	1.48084024390284	0.13864914965993	0.638954810201951	ZNF202
MSTRG.6016|VWA5A	9043.12735311596	-0.715329988095381	0.320041571176067	-2.23511584906528	0.0254097441329682	0.385362055233304	VWA5A
MSTRG.6017|TBRG1	3934.84947870457	-0.20741108776646	0.200488438649288	-1.03452891929236	0.300888964397687	0.762422310883276	TBRG1
MSTRG.6018|SIAE	9673.744498731	0.0763104090959683	0.275557989272868	0.276930490374579	0.78183347989314	0.96895115713931	SIAE
MSTRG.6020|SPA17	1578.07458312322	-0.584081969170118	0.650406751238657	-0.898025686322862	0.369171855519283	0.811775328545451	SPA17
MSTRG.6022|RP11-677M14.2	3.69696587222799	0.440211822971621	3.77620362160039	0.11657523456986	0.907196663839854	0.990322998714244	RP11-677M14.2
ENSG00000019102|VSIG2	61.3831638989728	4.21480903868284	1.6564712246092	2.54445050180525	0.0109449822808506	0.269150695650991	VSIG2
MSTRG.6023|ESAM	1625.21547219749	1.83191907183959	3.48407624473596	0.525797641371198	0.599028813497239	0.921488427150417	ESAM
MSTRG.6021|NRGN	508.13401527282	1.51712283276552	0.988231470854594	1.53518975817837	0.12473722335562	0.625755783534481	NRGN
MSTRG.6025|MSANTD2	1176.29370364601	0.205098463438707	0.326382030166831	0.628399986769709	0.529741945753056	0.896563223263455	MSANTD2
MSTRG.6028|RP11-677M14.7	245.416480093691	0.57913769242166	0.430722975489541	1.3445711637821	0.178763760784617	0.669207404325401	RP11-677M14.7
MSTRG.6033|ROBO4	1170.96736618892	0.914751461433571	2.34892209930759	0.389434567329082	0.696954705233811	0.951785713786656	ROBO4
MSTRG.6026|AP000866.1	39.6349950247433	0.204425667500859	0.622212333325653	0.328546472886881	0.742498512231678	0.962154836700947	AP000866.1
MSTRG.6027|RP11-677M14.6	21.2398278224034	0.0752932174246218	0.630079131811076	0.119498033855211	0.904880797632296	0.990005513349025	RP11-677M14.6
MSTRG.6029|RP11-677M14.5	120.996808027901	0.403497509005338	0.33106994209807	1.21876817462883	0.222932193981572	0.697255994544118	RP11-677M14.5
MSTRG.6030|ROBO3	9365.95238230861	1.97912363506939	0.800913227216231	2.47108371770599	0.0134704279882103	0.292550373041154	ROBO3
MSTRG.6031|HEPACAM	1285.21748371543	1.24964828205368	0.724200954147413	1.72555459212957	0.0844275744085161	0.571485501514361	HEPACAM
MSTRG.6036|CCDC15	334.065181602547	0.0126216632161945	0.251703666954594	0.0501449318117061	0.960006894345463	0.995095538228317	CCDC15
MSTRG.6037|SLC37A2	7058.60470118045	-1.16755005394235	1.30666900613501	-0.893531604760295	NA	NA	SLC37A2
MSTRG.6038|TMEM218	1664.09866580692	0.0967921476367966	0.31618793281641	0.30612220641892	0.759511600751968	0.965192055979061	TMEM218
MSTRG.6040|PKNOX2	3140.7439138144	0.523217074111364	0.249359569595255	2.09824341195575	0.035883648517689	0.442243325360208	PKNOX2
MSTRG.6044|FEZ1	15574.0828817202	0.616289338906901	0.392618146713681	1.56969142681103	0.116486916694746	0.614978947036535	FEZ1
MSTRG.6046|EI24	9715.01266161037	0.00948523096836712	0.1115330528248	0.0850441257379269	0.932226310488234	0.992422148073421	EI24
MSTRG.6049|CHEK1	1474.11912740878	-0.00630806953520521	0.271928406483496	-0.0231975379725106	0.981492702493595	0.997536125015995	CHEK1
MSTRG.6054|RP11-680F20.9	2.43389745697771	-4.79238960432872	3.92558668693833	-1.22080850240157	0.222158533840116	0.697255994544118	RP11-680F20.9
MSTRG.6055|DDX25	529.87900713199	0.46977566858327	0.568836328150687	0.825853844656042	0.408887005570095	0.834723919456311	DDX25
MSTRG.6049|STT3A	21945.9878337895	-0.220817259078734	0.170749654760051	-1.29322228726635	0.195934189462049	0.684890231659772	STT3A
MSTRG.6052|HYLS1	345.734410396528	-0.340707087305348	0.231468792534293	-1.4719353031354	0.141038349181046	0.641181009031671	HYLS1
MSTRG.6053|PUS3	1434.637976527	-0.13070358401805	0.183706160025506	-0.711481770670636	0.476785743229404	0.872204100907803	PUS3
MSTRG.6057|CDON	5170.62760549657	-0.672267651053892	0.404565007671585	-1.66170488872241	0.0965719604438078	0.584969115230744	CDON
MSTRG.6059|RPUSD4	3021.19261018488	-0.076218872421128	0.144851693729617	-0.526185579599777	0.598759272317841	0.921488427150417	RPUSD4
MSTRG.6061|FAM118B	2948.41280249184	-0.418128590906675	0.286128563643119	-1.46133117778551	0.143924577640522	0.643928054485691	FAM118B
MSTRG.6064|SRPRA	30233.585950701	-0.231721629224642	0.355478166332518	-0.651858963984549	0.514492159513353	0.890449772332556	SRPRA
MSTRG.6065|FOXRED1	4097.50779098358	0.135018614195674	0.0792097530141022	1.70457057442959	0.0882745432317834	0.575326798327166	FOXRED1
MSTRG.6073|ST3GAL4	4761.49851806252	-0.0102788081119839	0.27178005827118	-0.0378203175662278	0.969830944884819	0.995972965215933	ST3GAL4
MSTRG.6075|KIRREL3	1174.0796364557	0.397069081806566	0.93204708628942	0.426018264149445	0.670094537457384	0.944919844346896	KIRREL3
MSTRG.6077|RP11-115C10.1	23.75116906588	0.115104104424704	0.66908488166437	0.172032140583388	0.863412261134245	0.983569285785378	RP11-115C10.1
MSTRG.6068|TIRAP	747.877174734443	-0.276659593255701	0.262781707871693	-1.05281145897257	0.292427412071395	0.755555469405449	TIRAP
MSTRG.6070|RP11-712L6.5	42.901614770501	-0.318468644513977	0.500683076698776	-0.636068322128603	0.524731891606948	0.893901216290672	RP11-712L6.5
MSTRG.6071|DCPS	1576.11583119184	0.0588939022429998	0.145491179006934	0.404793628349062	0.685629212723057	0.949920777878132	DCPS
MSTRG.6072|ST3GAL4-AS1	734.321206554587	0.283595106555934	0.201867461625215	1.40485794130831	0.160063525394181	0.655002276482903	ST3GAL4-AS1
MSTRG.6076|KIRREL3-AS1	5.13694551697185	0.0410346626564936	3.76087770553596	0.0109109271476951	0.991294512414113	0.998534648734248	KIRREL3-AS1
ENSG00000273409|RP11-480C22.1	9.79400436435302	1.26919777060936	3.74809376482356	0.338624871800427	0.734892343465967	0.960293178399025	RP11-480C22.1
MSTRG.6067|RP11-676M6.1	231.238747263634	-0.203818800026315	0.262175214161427	-0.777414450401933	0.436914289618397	0.849666136218122	RP11-676M6.1
MSTRG.6084|ETS1	5077.69015221986	-0.296152352902669	0.816520120441613	-0.362700618745924	0.716828537459519	0.957064184542628	ETS1
MSTRG.6088|FLI1	2700.32804435199	-1.250861900285	2.18472731860129	-0.572548294533081	0.566950577345029	0.909150379356081	FLI1
ENSG00000151704|KCNJ1	34.303184974448	-1.72721209002299	2.84034127958253	-0.608100196423174	0.543121021975393	0.902058433507649	KCNJ1
MSTRG.6090|KCNJ5	4531.2953074077	-1.05033516638787	1.4954824053629	-0.702338698617444	0.482467964952756	0.875484420700039	KCNJ5
MSTRG.6091|C11orf45	492.002834076426	-1.15970154581806	0.800450090615617	-1.44881181152238	0.14739014431824	0.645251883641278	C11orf45
ENSG00000120471|TP53AIP1	4.90280175854275	5.68835666239967	3.91540723833994	1.45281354304576	0.146275530692811	0.645251883641278	TP53AIP1
MSTRG.6093|ARHGAP32	2926.97210594559	0.641511069976343	0.342585734174413	1.87255628586608	0.0611296825620059	0.52159649160668	ARHGAP32
MSTRG.6092|BARX2	876.753816780133	1.15990864890393	0.675591896599548	1.71687768124824	0.0860015236250097	0.573518799890738	BARX2
ENSG00000281386|RP11-237N19.3	4.81491082316766	0.0531271029332077	3.76327784673601	0.0141172416964339	0.988736444941744	0.998030260675645	RP11-237N19.3
MSTRG.6098|NFRKB	4884.63659858979	0.14373274406608	0.142602939221211	1.00792273182473	0.31349155780951	0.770698790962148	NFRKB
MSTRG.6097|TMEM45B	1354.20691791898	0.952937993744278	0.770606712436598	1.236607439781	0.216232856540435	0.693905298840376	TMEM45B
MSTRG.6099|PRDM10	1004.20989479582	0.236851641319083	0.27409196504391	0.864132012338047	0.387515375149472	0.822340751217992	PRDM10
MSTRG.6102|APLP2	108446.129712245	-0.347085698085364	0.120704708759981	-2.87549426738221	0.0040339547074716	0.157634774564306	APLP2
MSTRG.6101|ST14	1398.14605964055	2.85227508575485	0.682785554578259	4.17740982747744	2.94847492736632e-05	0.00518156679914851	ST14
MSTRG.6106|ZBTB44	4248.06190563895	-0.225565202045103	0.144733793095907	-1.55848331768403	0.119118719554699	0.619067202947597	ZBTB44
ENSG00000175773|RP11-121M22.1	7.63517514792905	0.597086705052549	3.75039668155384	0.15920628022878	0.873506356066197	0.98622351187545	RP11-121M22.1
MSTRG.6110|ADAMTS8	317.574670939664	0.185315072843759	0.323229389374701	0.573323710452993	0.566425534244588	0.909031021730607	ADAMTS8
MSTRG.6111|ADAMTS15	2820.43171695686	-0.0657928945663997	0.513357818962608	-0.128161863199734	0.898020879880804	0.989377025641319	ADAMTS15
MSTRG.6114|SNX19	6517.65287159018	0.122461222106046	0.105707866049252	1.15848731681886	0.246665224558581	0.709709108756128	SNX19
MSTRG.6112|RP11-890B15.3	1013.56334921765	0.309673203459851	0.244795635390177	1.26502747063389	0.20586148057864	0.689909537538648	RP11-890B15.3
MSTRG.6113|AP002856.5	19.1373945708714	1.13615952981835	2.93768332017948	0.386753576198585	0.698938648553348	0.952634034790151	AP002856.5
MSTRG.6115|NTM	1841.66445768336	0.439219886891235	0.435905372724863	1.00760374699135	0.313644729404905	0.770728733307896	NTM
MSTRG.6121|AP004372.1	8.17444635808925	-0.0260442110492032	2.0303159527521	-0.0128276640952854	0.989765285553256	0.998201351432537	AP004372.1
MSTRG.6124|OPCML	1008.05922302385	0.582321340912768	0.507533865158661	1.14735465136051	0.25123507542144	0.714151863269167	OPCML
MSTRG.6135|IGSF9B	201.407620664385	0.534461774668509	0.654849683888931	0.816159475705205	0.414408930945486	0.837429405285767	IGSF9B
MSTRG.6133|MIR4697HG	5107.5779420042	0.434285026320628	0.522194623541403	0.831653576544712	0.40560451142863	0.831605248194431	MIR4697HG
MSTRG.6134|RP11-713P17.5	23.2262031400489	-2.08272526260718	2.17446986895106	-0.957808288054989	0.338159439127141	0.788911152807598	RP11-713P17.5
MSTRG.6136|RP11-713P17.3	93.9899407726388	0.25232443508238	0.543852593677793	0.463957399515263	0.642678267278166	0.936713051457633	RP11-713P17.3
MSTRG.6137|RP11-713P17.4	18.8761369448262	0.703456612804451	1.29739761545932	0.542205877691094	0.587676686668916	0.9178872310559	RP11-713P17.4
MSTRG.6140|NCAPD3	2676.72821849684	0.0420624854177774	0.236028189800184	0.178209583581463	0.858558383588902	0.981987377507508	NCAPD3
MSTRG.6143|VPS26B	11231.3747483175	0.1685286157945	0.117669757600449	1.43221690289143	0.15208175576692	0.650918853055889	VPS26B
MSTRG.6138|JAM3	10315.0755985971	-0.0469120022663896	0.365159561295957	-0.128469872457668	0.897777138925377	0.98926634273793	JAM3
MSTRG.6144|THYN1	4125.20528493415	0.176427093661104	0.17073582189743	1.03333378842486	0.301447720239004	0.76291772627405	THYN1
MSTRG.6145|ACAD8	3422.49779307076	0.198162913731421	0.115523818474947	1.71534248389129	0.0862824538007851	0.573563451765599	ACAD8
MSTRG.6146|GLB1L2	2302.87737236017	0.153615229762519	0.732115375695451	0.209823799447726	0.833805197247428	0.979693638223752	GLB1L2
MSTRG.6147|B3GAT1	2579.73786055901	0.92597547885862	0.705554438135198	1.31240826902882	0.18938241833838	0.678857816031921	B3GAT1
ENSG00000255545|RP11-627G23.1	102.62510423292	10.0754119784789	3.90717302003965	2.57869613830836	0.00991739808683425	0.253668111802399	RP11-627G23.1
MSTRG.6148|WASH7P	3738.63820216403	0.116821625572249	0.184318914562235	0.633801614173484	0.526210299634127	0.89462421819459	WASH7P
MSTRG.6148|AC215219.2	46.4586988879353	-0.223531022586734	0.343168781963689	-0.651373418373428	0.514805465417064	0.890599859956764	AC215219.2
ENSG00000249054|FAM138D	2.86997636044549	-5.0309381280413	3.92272399316092	-1.28251137138695	0.1996633185115	0.686613347530534	FAM138D
MSTRG.6150|RP11-598F7.3	85.4099267470023	-2.0882922153811	2.07905262553901	-1.00444413466431	0.315164585880393	0.771479973720227	RP11-598F7.3
MSTRG.6152|RP11-598F7.5	6.95204718522627	-0.15698230462539	3.75156744011042	-0.0418444575851126	0.966622694002122	0.995449216293045	RP11-598F7.5
MSTRG.6149|IQSEC3	795.478965755036	-0.0301917274072528	0.578076554423142	-0.0522279050693916	0.958347098241043	0.995095538228317	IQSEC3
MSTRG.6154|SLC6A12	756.072213112721	-1.7982029229405	0.589289816167255	-3.05147462862336	0.0022772029273318	0.112870008905837	SLC6A12
MSTRG.6155|RP11-283I3.1	2.43857848475052	-4.79507052274634	3.69981112502364	-1.29603116502756	0.194964748091549	0.684638734769274	RP11-283I3.1
MSTRG.6156|RP11-283I3.2	13.2304711546769	-0.490490285934337	2.04608145759293	-0.239721778482545	0.810545950368524	0.974718881069552	RP11-283I3.2
MSTRG.6158|SLC6A13	847.711274555241	-1.56587634484502	0.947294329563517	-1.65299875231653	0.0983311174959353	0.588317177105551	SLC6A13
MSTRG.6159|RP11-283I3.4	1.68533810449907	4.148813678629	3.93184496510845	1.05518241829114	0.291341903562462	NA	RP11-283I3.4
MSTRG.6160|KDM5A	4879.31752080885	-0.332375041922493	0.114346805143202	-2.90672783997983	0.00365230812791197	0.14979544796617	KDM5A
MSTRG.6161|CCDC77	927.44972354559	-0.251079888813207	0.191554765079584	-1.31074728790429	0.1899431566569	0.679430900634417	CCDC77
MSTRG.6157|RP11-283I3.6	799.223372521818	0.104895104760968	0.0986502683897287	1.06330278136263	0.287644664261423	0.751553746651577	RP11-283I3.6
MSTRG.6162|B4GALNT3	1435.38681248736	-0.349053012017969	0.386455990110633	-0.903215426724381	0.366411571944546	0.809241815056025	B4GALNT3
MSTRG.6163|NINJ2	278.242837778811	-1.40640460330402	1.57298271799453	-0.894100480072092	0.371268132477174	0.813544037678274	NINJ2
MSTRG.6164|RP5-1154L15.2	20.4976018297243	-2.39369163926066	1.9861428542816	-1.20519610867894	0.228127604256755	0.699919962492041	RP5-1154L15.2
MSTRG.6167|RP11-218M22.1	811.173151368649	-0.398976009330556	0.400315666433295	-0.996653498188877	0.318932728641676	0.774283563882711	RP11-218M22.1
MSTRG.6168|WNK1	23431.1443101452	-0.181896135262029	0.15055411013338	-1.20817781129245	0.226978874708803	0.69894144151442	WNK1
MSTRG.6175|RAD52	1807.88093316393	0.043815386688237	0.219361447068309	0.199740598331269	0.841683460636926	0.980601795949013	RAD52
MSTRG.6176|ERC1	4358.78705166848	0.235344621744519	0.30894054170422	0.761779662993658	0.446191520198646	0.854951026776271	ERC1
MSTRG.6175|RP11-359B12.2	351.779339520341	0.582796744663925	0.38579518568856	1.51063768103731	0.130880788045929	0.631596813649118	RP11-359B12.2
MSTRG.6170|WNT5B	2682.24396488973	0.113648575280749	0.300514364665885	0.378180175869811	0.70529675117025	0.954448342406453	WNT5B
MSTRG.6171|FBXL14	981.917743789783	0.0222180860957095	0.24082715424473	0.092257395829755	0.926493537156421	0.992422148073421	FBXL14
MSTRG.6172|ADIPOR2	10727.7291799447	-0.172924219463305	0.125734450006957	-1.37531296676239	0.16903443820442	0.663906387017894	ADIPOR2
MSTRG.6180|CACNA2D4	990.017817047025	-1.11071836978794	0.661181834209261	-1.67989849738734	0.0929770662203338	0.578695738367414	CACNA2D4
MSTRG.6181|LRTM2	58.26558628902	9.25892519253502	2.77050036255759	3.34196859082437	0.00083186473322762	0.0627219778760889	LRTM2
MSTRG.6183|DCP1B	2367.28095168426	-0.154947571182252	0.125753220849821	-1.23215588543291	0.217890858704879	0.694291557843015	DCP1B
MSTRG.6184|CACNA1C	764.326860065826	-1.88087107412926	1.22121401332672	-1.54016499450867	0.123520140284251	0.623662297589825	CACNA1C
ENSG00000256030|CBX3P4	2.76961120156301	4.86179904170581	3.92208257912333	1.23959629702456	0.215124750986584	0.693905298840376	CBX3P4
MSTRG.6200|NRIP2	394.467432343035	0.172940512082004	0.587568246255613	0.294332638266446	0.768503734894237	0.96716065852024	NRIP2
MSTRG.6201|FOXM1	1696.94233429226	0.743767038025244	0.616920599428069	1.20561225985122	0.227967029819902	0.699862697672341	FOXM1
MSTRG.6202|TULP3	5449.00213108432	-0.0714718322679692	0.111608165630345	-0.640381748631989	0.521924445558098	0.893332863396391	TULP3
MSTRG.6193|CACNA1C-AS2	35.1802141619193	0.539733237859505	0.570173188360012	0.946612799195169	0.343836119481405	0.791632061479057	CACNA1C-AS2
ENSG00000274659|RP11-986G18.2	3.53302541232114	5.21484330068652	3.43473994341493	1.51826437709917	0.128947764164389	0.631351321247354	RP11-986G18.2
MSTRG.6196|FKBP4	19897.1867958786	-0.0808718612122377	0.220292925772491	-0.367110568478984	0.713536544349699	0.956152754440534	FKBP4
MSTRG.6199|ITFG2	1496.61013417361	0.0274730680294449	0.376444162517001	0.0729804596935518	0.941821666945417	0.993572989629234	ITFG2
MSTRG.6202|RHNO1	3235.82542297176	0.311917530740834	0.243934274057402	1.27869497612064	0.201004489522224	0.687343750852886	RHNO1
MSTRG.6203|RP11-372B4.3	16.5665216679659	0.128170177477454	0.606006505183319	0.21149967266223	0.832497387612321	0.979344047952662	RP11-372B4.3
MSTRG.6195|TEAD4	330.825718404395	-0.639033799713619	0.493691387574377	-1.29439932678053	0.195527523074497	0.684890231659772	TEAD4
ENSG00000234589|RP11-253E3.1	39.9637852144914	0.0720047818773756	0.379440282536418	0.18976578184069	0.849492670759358	0.981365706817277	RP11-253E3.1
MSTRG.6204|TSPAN9	9431.5740875851	0.261530402055039	0.21737418594431	1.20313458987279	0.228924241886444	0.699919962492041	TSPAN9
MSTRG.6208|RP11-543P15.1	3535.3671353735	-0.0937220830132206	0.158853290732605	-0.589991447964282	0.555196383031905	0.905269665777788	RP11-543P15.1
MSTRG.6209|PRMT8	27.0439386028204	21.4789419843872	3.90832910450363	5.49568406602112	NA	NA	PRMT8
ENSG00000130038|CRACR2A	9.94279196914766	-6.82289639993158	3.91138006688935	-1.74437060148893	0.0810944878740289	0.565646645233133	CRACR2A
MSTRG.6212|PARP11	1469.51072897334	-0.124444594553873	0.11588893890554	-1.07382633518896	0.282900524316316	0.747324914648056	PARP11
MSTRG.6217|CCND2	31284.8788477315	0.0750512462240154	0.107070527264545	0.70095149563037	0.483333285873551	0.875914023142882	CCND2
MSTRG.6215|CCND2-AS1	102.514612579801	0.434309251130571	0.643194223048305	0.675238109372685	0.499524498033257	0.882286267010058	CCND2-AS1
MSTRG.6218|TIGAR	1746.14830597762	-0.633138245267258	0.233326439683657	-2.71352979167583	0.00665705821277647	0.208490576137991	TIGAR
MSTRG.6220|C12orf4	1922.45149149336	-0.355493801373128	0.335056751784669	-1.0609957849815	0.288691816720493	0.752220242141433	C12orf4
MSTRG.6221|RAD51AP1	732.514940901461	-0.236073302069564	0.498415752745563	-0.473647353176813	0.635751401760313	0.934408854981937	RAD51AP1
MSTRG.6225|DYRK4	4776.77639412678	-0.660989677461922	0.351274702073541	-1.88168881379776	0.0598782794370815	0.5189520826108	DYRK4
MSTRG.6227|AKAP3	203.808000206995	0.268888338137003	0.44278401225231	0.607267495430217	0.543673405958784	0.902078319810145	AKAP3
MSTRG.6225|NDUFA9	5021.38064121365	-0.0210517586850199	0.120560667924314	-0.174615478227408	0.861381785578492	0.982965578694357	NDUFA9
MSTRG.6225|GALNT8	1972.5810991549	-0.661917606674243	0.697671163285567	-0.948752996407436	0.342746253026207	0.791345894446739	GALNT8
MSTRG.6225|RP11-234B24.6	5.34451500482731	5.813160277775	3.17846560149584	1.82892030514322	0.0674115479102025	0.532942183830474	RP11-234B24.6
MSTRG.6230|RP11-234B24.2	26.6115765957463	0.873820026633825	2.11425042976037	0.413300153252359	0.679386717599197	0.948074365769704	RP11-234B24.2
MSTRG.6225|KCNA6	758.889220427169	0.840645739096124	1.55888980712553	0.539259244145169	0.589707986477588	0.91895708804347	KCNA6
MSTRG.6222|KCNA1	363.484947187447	-0.16495234109498	0.712544564882823	-0.231497578150928	0.816928266701895	0.976000057526082	KCNA1
ENSG00000256654|RP11-429A20.4	4.10307406736907	0.0325902183774154	3.76992310472254	0.00864479658393828	0.993102536185296	0.998729957141996	RP11-429A20.4
MSTRG.6223|KCNA5	1065.2584939245	0.266218814608852	1.04988444026625	0.253569635284182	0.799828057580358	0.972737098752905	KCNA5
MSTRG.6224|NTF3	318.664823541359	-0.402706419450006	0.743670067964891	-0.541512206551545	0.588154586431267	0.918086418573508	NTF3
MSTRG.6233|ANO2	96.3877659123864	0.2954906651722	1.46917876434681	0.201126419972164	0.840599723932393	0.980601795949013	ANO2
MSTRG.6236|Y_RNA	1.8030733832937	1.29892575962811	2.07374604765022	0.626366840385273	0.53107435411784	NA	Y_RNA
MSTRG.6235|CD9	19728.3136955457	-0.675473626377151	0.468777718115155	-1.44092519817936	0.149605816391507	0.647697262936999	CD9
MSTRG.6237|PLEKHG6	290.775325380809	2.58013633885018	0.97531789566139	2.6454311464269	0.00815868891659675	0.230304930920893	PLEKHG6
MSTRG.6238|TNFRSF1A	15825.2511216175	-0.479255540708896	0.337898007108126	-1.41834379199383	0.156090417218353	0.651760096065752	TNFRSF1A
MSTRG.6239|SCNN1A	411.562360985823	1.88495567476936	0.959793794655894	1.96391733856246	0.0495396787845468	0.491741654866805	SCNN1A
MSTRG.6240|LTBR	5088.04782231711	-0.73012181553743	0.709061174553745	-1.02970214946114	0.30314984626622	0.764046470502968	LTBR
ENSG00000256433|RP1-102E24.8	12.6750442622857	0.58979115288216	3.7402968591762	0.157685653061255	0.874704506246747	0.986393327003515	RP1-102E24.8
ENSG00000213942|RP1-102E24.1	5.85303236646363	-0.163008845942686	2.01758234908828	-0.0807941475183644	0.935605662458832	0.993041466212099	RP1-102E24.1
MSTRG.6243|CD27	5.75635324529601	-6.03435368318575	3.91473357516148	-1.54144683599237	0.123208072541212	0.623662297589825	CD27
MSTRG.6242|CD27-AS1	3192.83653678539	-0.149635642474882	0.310221838823729	-0.482350446513555	0.629557016635212	0.932023416376047	CD27-AS1
MSTRG.6243|TAPBPL	1094.07611486589	-1.02927554810302	0.519969482970128	-1.97949222370451	0.0477606143079458	0.48653933789386	TAPBPL
MSTRG.6244|VAMP1	1525.88461305864	0.0779521089096959	0.160262061175907	0.486404008145971	0.626680749314752	0.931386723521024	VAMP1
MSTRG.6247|NCAPD2	8392.61742083983	-0.0125260318690905	0.22452806039795	-0.0557882691672905	0.9555104802387	0.995095538228317	NCAPD2
MSTRG.6250|IFFO1	4358.12301971702	-0.375563331134555	0.445497328919647	-0.843020388125142	0.399217041344913	0.828848929302002	IFFO1
MSTRG.6252|NOP2	4065.26664364822	-0.166528421512091	0.188832425343046	-0.881884672134903	0.377839176782388	0.816884974886236	NOP2
MSTRG.6246|MRPL51	9428.30195282392	-0.116201238519897	0.0658047585606958	-1.76584856568871	0.0774212581944643	0.55782130498252	MRPL51
MSTRG.6248|GAPDH	319385.70832698	-0.129318394204744	0.258236440912158	-0.50077515685996	0.616529371558985	0.927751254275876	GAPDH
MSTRG.6249|RP5-940J5.9	664.371925935847	0.165590643121061	0.455454714019139	0.363572135766943	0.716177537225866	0.956953061928191	RP5-940J5.9
MSTRG.6251|RP5-940J5.8	6.54853993406613	-6.22062660817204	1.56118388306191	-3.98455728096019	6.76060484603189e-05	0.010352944421037	RP5-940J5.8
MSTRG.6254|CHD4	35781.0048984822	0.065369731997128	0.148353911409242	0.440633693956353	0.6594782059588	0.940977403867763	CHD4
MSTRG.6255|RP5-940J5.6	45.0899303347137	-0.180749419840402	0.375217086514351	-0.481719586705145	0.630005160102302	0.932218572619922	RP5-940J5.6
MSTRG.6253|LPAR5	2952.66250499417	-1.48058737368434	0.81545034550098	-1.81566833818033	0.0694212637177553	0.538540020478889	LPAR5
MSTRG.6256|ACRBP	535.022796456208	-0.101506276742901	0.53466870477894	-0.189848921090058	0.849427519467197	0.981365706817277	ACRBP
MSTRG.6258|ING4	6563.56217715508	0.26007168120866	0.13277256284608	1.95877578645639	0.0501390504564614	0.49386123027594	ING4
MSTRG.6260|ZNF384	5177.80980922311	0.0170489793638207	0.154637742744574	0.11025108787304	0.912210246922799	0.990674398280834	ZNF384
MSTRG.6259|RP4-761J14.8	2851.93230578124	0.0356761376291427	0.162135359151256	0.220039217946657	0.825840611603657	0.977897125097863	RP4-761J14.8
MSTRG.6257|PIANP	2576.37127919076	0.639197215068133	0.35073367224561	1.82245751021168	0.0683855952141057	0.535793186689121	PIANP
MSTRG.6261|RP4-761J14.9	2.91522547599783	-5.05315355979261	3.54580683096251	-1.42510683765052	0.154126320434138	0.650918853055889	RP4-761J14.9
MSTRG.6262|COPS7A	7015.18773547295	-0.167395533275815	0.124759377120185	-1.34174710662876	0.179678007551033	0.669724427386757	COPS7A
ENSG00000269892|RP4-761J14.10	35.0647529840189	0.426491338624487	0.715856518068429	0.595777684298069	0.551323753508047	0.904045436424251	RP4-761J14.10
ENSG00000089692|LAG3	118.722160837465	0.209171798563913	0.428351824669864	0.488317748442239	0.625324791857118	0.930491192711039	LAG3
MSTRG.6263|MLF2	25771.9186063482	0.12588377030295	0.148216176378033	0.849325447324162	0.395700224650738	0.827213757462845	MLF2
MSTRG.6264|PTMS	30131.0884441258	0.658162525216686	0.278457364547556	2.36360250800364	0.0180982190316948	0.333706254436638	PTMS
MSTRG.6265|CD4	29097.8564131961	-1.61529488938803	1.55549996531562	-1.03844096779537	0.299064804909997	0.761466019953634	CD4
MSTRG.6267|GNB3	2249.16606956689	0.353089564837221	0.364903183971742	0.967625332818593	0.333231520757676	0.785473912707701	GNB3
MSTRG.6268|CDCA3	1185.09723061009	0.452455216106508	0.472837338723972	0.956894007836886	0.338620755989104	0.788911152807598	CDCA3
MSTRG.6266|GPR162	5512.32445227667	0.0849688952159248	0.324975385422924	0.261462556942108	0.793735820694499	0.972039835478914	GPR162
MSTRG.6266|P3H3	9473.95747500276	0.009494399484827	0.238327209384323	0.0398376648195316	0.968222547869783	0.995505149104268	P3H3
MSTRG.6269|USP5	14115.1723263578	0.208431899437913	0.182767960385021	1.1404181509649	0.254112134439102	0.71760585157195	USP5
MSTRG.6274|SPSB2	979.748321591044	0.206474534584917	0.25487376346746	0.810105095855731	0.417879775753925	0.839032432186216	SPSB2
MSTRG.6275|DSTNP2	460.824565690363	0.264271807183039	0.265446880777009	0.99557322508168	0.319457549455615	0.774705313062178	DSTNP2
MSTRG.6273|TPI1	74597.6072828651	-0.216742872819513	0.153014552568097	-1.41648535503219	0.156633448988172	0.651760096065752	TPI1
MSTRG.6275|U47924.6	377.99726140059	0.274830519984812	0.158501714624967	1.73392774100325	0.0829309050104838	0.570343090340001	U47924.6
MSTRG.6275|LRRC23	4151.71240519398	0.0867279494736587	0.32048476097302	0.270614893545468	0.786687239724765	0.970566398076312	LRRC23
MSTRG.6276|U47924.32	9.53546674269183	0.831596785212093	2.00618099871833	0.414517327072366	0.67849528013954	0.947755386574115	U47924.32
MSTRG.6275|ENO2	53344.3904650258	0.0801050256409785	0.307264848557588	0.260703513652865	0.794321156236969	0.972039835478914	ENO2
MSTRG.6270|ATN1	29448.2767124266	0.445676459975835	0.219740307085177	2.02819621892618	0.0425402256637783	0.464200121397211	ATN1
MSTRG.6271|C12orf57	12010.4384174049	-0.0999683799751381	0.170475641852243	-0.586408585349596	0.557600976280076	0.905941496755522	C12orf57
MSTRG.6272|U47924.31	363.38934672541	0.237006006983221	0.306426117334988	0.773452370980909	0.439254706090645	0.851131057317932	U47924.31
MSTRG.6279|PTPN6	9299.45563596085	-1.62440666734481	1.20742302482483	-1.34535008356369	0.178512206906771	0.669207404325401	PTPN6
MSTRG.6281|PHB2	25326.0082865644	0.0878095969798927	0.126639719122514	0.693381172892082	0.488070374208573	0.877005461311671	PHB2
MSTRG.6282|EMG1	4630.78499217028	-0.0638939911686296	0.121561958225809	-0.525608439524661	0.599160291718378	0.921488427150417	EMG1
MSTRG.6282|RP3-461F17.3	167.967097886932	-0.410034318214915	0.43425972582547	-0.944214473113972	0.345060060723403	0.792438544360699	RP3-461F17.3
MSTRG.6283|LPCAT3	3314.67395638964	-0.377658752615189	0.366998030658855	-1.02904844458483	0.303456910785953	0.764104450166697	LPCAT3
MSTRG.6282|C1S	36879.0561027183	-1.44221446674144	0.658055113599065	-2.19163172952735	0.028406108939357	0.401138483303506	C1S
MSTRG.6284|RP3-461F17.1	5.53065724294881	-0.171960011371226	1.3469280149622	-0.127668301097777	0.898411476824604	0.989377025641319	RP3-461F17.1
MSTRG.6286|C1R	43019.5582832862	-1.23241076383598	0.469350041128441	-2.62578173184547	0.00864502332966313	0.23626057194421	C1R
MSTRG.6286|C1RL	4616.27283225545	-0.765675037083767	0.392332144640765	-1.95159904061608	0.0509858272448058	0.49669292090684	C1RL
MSTRG.6287|C1RL-AS1	363.298115314069	-0.630505087797147	0.34888356527025	-1.80720776373845	0.0707298908767229	0.541325579493961	C1RL-AS1
MSTRG.6289|RBP5	384.393012246082	-1.21061819135208	0.513860394553637	-2.35592819408407	0.018476488862505	0.335177720649581	RBP5
MSTRG.6291|CLSTN3	18445.3025545753	-0.133803473244603	0.129622581083043	-1.03225435048914	0.30195297996724	0.763137220187222	CLSTN3
MSTRG.6290|RP11-273B20.1	165.642417285512	-0.501263907821063	0.27981486353691	-1.79141272727616	0.0732270880421627	0.547357976956679	RP11-273B20.1
MSTRG.6293|PEX5	9385.36037468492	0.215948476878662	0.18284255276592	1.18106246938657	0.237577907818392	0.704223202624576	PEX5
MSTRG.6294|CD163L1	2847.07187767585	-0.348840315712876	2.22178632064135	-0.157008940271168	0.875237802177146	0.986393327003515	CD163L1
MSTRG.6294|CD163	45809.893147347	-2.17304123392859	1.54173150828917	-1.4094809778779	0.158692994290685	0.653691787702059	CD163
MSTRG.6295|RP11-157G21.2	58.7922280863519	-0.356622902087189	0.417889361538695	-0.853390717519299	0.393442667380042	0.826117957421115	RP11-157G21.2
ENSG00000173262|SLC2A14	295.966620480503	-0.672847907396884	0.344263644163917	-1.95445531006032	0.0506473950733778	0.496020563959913	SLC2A14
MSTRG.6296|SLC2A3	20343.6888456861	-1.06411987752793	0.300391773001721	-3.54244015038931	0.000396443372647569	0.0396157799031679	SLC2A3
MSTRG.6298|FOXJ2	4535.81929956723	-0.154499428347457	0.138103653961895	-1.11872078627322	0.2632592745812	0.726421252872583	FOXJ2
MSTRG.6297|C3AR1	11201.2605211031	-1.93713706703297	2.37629875980289	-0.815190875743947	0.414963059843786	0.837479771047795	C3AR1
MSTRG.6300|NECAP1	5509.60539671591	0.16488667505101	0.195722483313678	0.842451374310183	0.399535346800498	0.828848929302002	NECAP1
MSTRG.6303|CLEC4A	1674.32905170413	-1.51310095223991	0.887828325851858	-1.70427199513838	0.0883302843579729	0.575326798327166	CLEC4A
MSTRG.6303|FAM66C	224.004902434232	0.862504647310377	0.510801078184881	1.68853333351462	0.0913088958123799	0.577927267208591	FAM66C
MSTRG.6309|FAM90A1	68.1425990491799	0.637027191241944	0.304124771344083	2.09462448069125	0.0362043872535601	0.442390019797451	FAM90A1
MSTRG.6311|LINC00937	4.00098477763875	-0.0357253546121154	3.77095205538755	-0.00947382891306578	0.992441091251749	0.998534648734248	LINC00937
MSTRG.6299|RP11-69M1.6	23.5618702893863	1.69102491763261	2.79348762770323	0.605345411543114	0.544949513865285	0.90283760097611	RP11-69M1.6
MSTRG.6304|POU5F1P3	152.249630414187	-0.447017966683633	0.784882958960288	-0.569534554904575	0.568993427458123	0.909791929633789	POU5F1P3
MSTRG.6308|RP11-266K4.14	180.939983499353	1.2114330575206	0.652293353383725	1.85719055887413	0.0632840477221468	0.524864373786022	RP11-266K4.14
MSTRG.6310|ALG1L10P	8.28053936473409	2.09767028378885	2.7056979776055	0.775278800941877	0.438174933146824	0.850434308247123	ALG1L10P
MSTRG.6301|FAM86FP	185.160352884752	0.555968875576423	0.290343328869851	1.91486705666876	0.0555094600284737	0.507790971280631	FAM86FP
MSTRG.6302|RP11-266K4.9	180.857417454732	0.822576116914221	0.579922190126134	1.41842497307321	0.156066728859806	0.651760096065752	RP11-266K4.9
MSTRG.6312|RP11-113C12.4	61.5599048100861	-0.61729248788563	0.699737122825215	-0.88217770323988	0.377680717462701	0.816788953001389	RP11-113C12.4
MSTRG.6315|RPS3AP43	2.36350994389628	-4.75094640678744	3.92613386161017	-1.21008263453325	0.226247185924504	0.69844581327792	RPS3AP43
MSTRG.6318|MFAP5	219.854659142045	-1.77519231727676	1.81507279145799	-0.978028168143496	0.328060392694389	0.781132980455347	MFAP5
MSTRG.6325|RP11-20D14.6	570.836247805907	-1.02196541087701	0.579155060477922	-1.76457995555401	0.0776343866996142	0.558016379621152	RP11-20D14.6
MSTRG.6327|A2ML1	47.3121061017994	-0.232041443354914	3.7288870105416	-0.0622280703863995	NA	NA	A2ML1
MSTRG.6329|PHC1	10938.7129263895	0.2988037800283	0.12157505725452	2.45777206917327	0.0139801871818043	0.296488088406917	PHC1
MSTRG.6330|M6PR	10884.1324573059	-0.795812295752553	0.299303260067582	-2.65888281862637	0.00784002260388384	0.227155080018281	M6PR
MSTRG.6331|KLRG1	75.5864220627638	0.0975904612090386	0.344454226617506	0.283319099223615	0.776932237772228	0.968624513946423	KLRG1
MSTRG.6322|RIMKLB	5745.30383478841	0.15796852977983	0.219056428421778	0.721131677887453	0.470828502571593	0.870009780752669	RIMKLB
MSTRG.6328|RP11-259O18.5	15.642944579899	3.04398458142896	1.77143384907701	1.7183732731623	0.0857285520890813	0.573518799890738	RP11-259O18.5
MSTRG.6321|A2M	80722.9840300071	-0.767069523664691	0.861309409373842	-0.890585328938109	0.373151672757971	0.815195544108497	A2M
MSTRG.6320|A2M-AS1	382.630403075223	0.650131655221103	0.455795681844894	1.42636642056285	0.153762601223352	0.650918853055889	A2M-AS1
ENSG00000126838|PZP	3.11581260175839	5.03195265401985	3.92038087227245	1.28353668124676	0.199304117016753	0.686613347530534	PZP
MSTRG.6336|RP11-118B22.4	2.6975572263291	1.07663434163384	2.91255010728227	0.36965350018938	0.711640682788357	0.955796265067371	RP11-118B22.4
MSTRG.6334|PTMAP4	88.3267758203164	-0.578749730631508	0.280285293793476	-2.06485942518965	0.0389363031815395	0.452109718330992	PTMAP4
MSTRG.6335|LINC00987	12.0500185856659	6.98569669084977	2.89559533039963	2.41252519559964	0.015842442426011	0.313114496371034	LINC00987
MSTRG.6338|RP11-22B23.1	350.664942115712	0.15927378826206	0.514502863801633	0.309568322098724	0.756889248941015	0.96514672232451	RP11-22B23.1
MSTRG.6337|RP11-599J14.2	17.3102979058921	1.63211951382995	2.79200498283296	0.584568983173477	0.55883756843747	0.906034481465898	RP11-599J14.2
ENSG00000278635|CTD-2318O12.1	9.28576121879022	1.52158152576454	1.26295128753684	1.20478243363773	0.228287303101254	0.699919962492041	CTD-2318O12.1
MSTRG.6340|DDX12P	400.458589114735	0.230662398152196	0.436642019681877	0.528264316659787	0.597315894648006	0.921488427150417	DDX12P
MSTRG.6342|RP11-705C15.2	638.404716542309	-0.80843141008716	0.481975860947231	-1.67732759167304	0.0934784399573987	0.578761367685832	RP11-705C15.2
MSTRG.6347|CLEC2D	1014.15601607705	-0.177989241145288	0.664028925411673	-0.268044409413252	0.788665135264784	0.970821149466401	CLEC2D
MSTRG.6345|RP11-705C15.3	371.496612999239	-0.442818469430343	0.39280105455216	-1.12733523573456	0.259600770066081	0.723090171110268	RP11-705C15.3
MSTRG.6347|RP11-75L1.2	151.686653528591	-0.0927929445892282	0.656941515260078	-0.141249932351272	0.88767250114589	0.987922609784724	RP11-75L1.2
MSTRG.6346|CLECL1	11.1404314580737	-6.98699957013181	2.93243163553961	-2.38266409537152	0.0171878697158704	0.324014013996301	CLECL1
MSTRG.6349|CLEC2B	830.452886497406	-1.01560450032472	0.918221273126708	-1.10605638319227	0.268702115776626	0.731985906937757	CLEC2B
MSTRG.6352|CLEC12A	150.121431284049	-2.63944220540981	2.08813502187469	-1.2640189344845	0.20622323095623	0.689909537538648	CLEC12A
MSTRG.6357|CLEC1A	666.879314791483	-0.90984797988753	1.67531422208925	-0.543090942517565	0.587067188546486	0.917799666846146	CLEC1A
MSTRG.6360|CLEC7A	4957.89908362385	-1.34834308274791	2.35339871449919	-0.572934400975414	0.566689111044258	0.909099947165462	CLEC7A
MSTRG.6361|OLR1	2867.48941288066	-0.898538852652407	2.29189951867433	-0.392049845698356	0.695021384305019	0.951785713786656	OLR1
MSTRG.6362|TMEM52B	132.369586686499	-1.37346145507225	2.2180271795304	-0.619226611714937	NA	NA	TMEM52B
MSTRG.6363|GABARAPL1	19256.2822923206	-0.143285714482208	0.217220880764443	-0.659631403656763	0.509490396560921	0.887970069344271	GABARAPL1
ENSG00000255819|KLRC4-KLRK1	13.811507206763	-0.579811362369333	3.73879820761617	-0.155079608519182	0.876758557734733	0.986666121059642	KLRC4-KLRK1
ENSG00000205810|KLRC3	8.87750283397226	-1.41539356717465	3.75073667627609	-0.37736415252161	0.70590300313744	0.954448342406453	KLRC3
ENSG00000205809|KLRC2	4.3608736706788	-5.63377536956472	3.91728050611155	-1.43818533310933	0.150381475596577	0.648819308268217	KLRC2
ENSG00000180574|EIF2S3L	36.4546683862918	-0.582001657251577	1.38181314461761	-0.421186945223795	0.673618576425153	0.945956388297521	EIF2S3L
MSTRG.6365|KLRAP1	373.339182484365	0.113007236768689	0.363802251451076	0.310628195174561	0.756083290176774	0.96483758397419	KLRAP1
MSTRG.6366|MAGOHB	1360.76681458666	0.0247735981937117	0.157339432207768	0.15745320703203	0.874887683200902	0.986393327003515	MAGOHB
MSTRG.6367|YBX3	27090.2546341021	-0.518479142369312	0.348963056547861	-1.48577086496892	0.137339739028634	0.637858373571362	YBX3
MSTRG.6368|PRR4	316.764331779055	0.392025281995862	0.464819312735016	0.843392843746463	0.399008772901604	0.828848929302002	PRR4
MSTRG.6368|PRH1	85.1287842938344	0.72299217039616	0.509917521628234	1.41786100639874	0.156231348738889	0.651760096065752	PRH1
MSTRG.6372|PRH2	45.2913722925526	0.455251836238353	0.386923083290848	1.17659518363794	0.239357121081114	0.705353342357476	PRH2
MSTRG.6368|PRH1-PRR4	625.263520680731	0.307033591783078	0.208468221826694	1.4728076494955	0.140802909123288	0.641181009031671	PRH1-PRR4
MSTRG.6368|TAS2R14	175.977254625097	0.0992225631349558	0.669434419731719	0.148218496405847	0.882170335021405	0.987224706107708	TAS2R14
MSTRG.6373|TAS2R15P	46.2398906232427	1.36677231709152	0.56417857751348	2.42258811583264	0.0154103879513411	0.310352842917571	TAS2R15P
MSTRG.6375|TAS2R20	51.2233552439631	0.18969659348707	0.655133446976052	0.289554127273865	0.772157365273714	0.968081904994576	TAS2R20
MSTRG.6376|TAS2R19	30.2823068210094	-0.250344303733906	0.623700966123715	-0.401385146618882	0.688136583403735	0.950374403634678	TAS2R19
MSTRG.6377|TAS2R31	35.5605408317102	-0.113131367049129	0.528254853351912	-0.21416058239935	0.830421833614672	0.978605563910294	TAS2R31
MSTRG.6384|SMIM10L1	2851.39774471716	0.176260258292773	0.149780339235347	1.17679168836584	0.239278660886721	0.705289806064708	SMIM10L1
MSTRG.6385|ETV6	2584.78241839594	-0.630171519183001	0.368060477079817	-1.71214123337221	0.086870644194937	0.574165508315473	ETV6
MSTRG.6391|BCL2L14	69.2123894152982	9.50729125630665	2.76832235489365	3.43431509683124	0.000594053206304344	0.052667506632614	BCL2L14
MSTRG.6393|LRP6	5065.71486110118	0.035038978741246	0.202772973886347	0.172799057338308	0.862809378032798	0.983504393635905	LRP6
MSTRG.6392|RP11-267J23.4	135.973115262398	-0.39436184610415	0.347716509222354	-1.13414760485809	0.256732637756208	0.72071331138951	RP11-267J23.4
MSTRG.6386|MANSC1	1656.30500419296	0.976232083525493	0.308057415603022	3.16899394099804	0.00152967583967701	0.0902563744855253	MANSC1
MSTRG.6397|DUSP16	6493.79774863592	0.123170802552253	0.211501823448917	0.582362839921342	0.560322306154101	0.906258822759773	DUSP16
MSTRG.6388|LOH12CR2	106.967445843936	0.232731586581745	0.319882726711537	0.727552840924783	0.466887357784799	0.867113290174744	LOH12CR2
MSTRG.6389|BORCS5	1196.87046495707	-0.0141174378042555	0.13241723812644	-0.106613292982106	0.915095772419753	0.991208418359169	BORCS5
MSTRG.6398|RP11-253I19.3	2.430915829467	4.67702773512913	3.92417153254623	1.19185099232765	0.233319677244401	0.699919962492041	RP11-253I19.3
MSTRG.6401|GPR19	210.060166716014	0.686601638215464	0.720061145844529	0.953532407876525	0.340320384168622	0.789783076151211	GPR19
MSTRG.6399|CREBL2	6472.64983960525	-0.740684036496525	0.369950109362871	-2.00211871209373	0.0452719654801565	0.475507794037999	CREBL2
ENSG00000275963|RP11-180M15.6	10.7335122588407	-0.585617538580916	2.86076676629293	-0.20470649529384	0.837801445365208	0.980539527843558	RP11-180M15.6
MSTRG.6403|CDKN1B	12190.9075310037	-0.168207679310479	0.187802739909659	-0.895661476458721	0.370433591162449	0.81305287745184	CDKN1B
MSTRG.6404|RP11-180M15.7	70.8538899403868	-0.274891359932443	0.52558755008112	-0.52301725923686	0.600962242677231	0.921728184772187	RP11-180M15.7
MSTRG.6407|APOLD1	424.418950532222	0.995434200897823	0.508218164702931	1.95867497471226	0.0501508629878298	0.49386123027594	APOLD1
MSTRG.6407|DDX47	6247.05161722989	-0.178397700728956	0.140135395276624	-1.27303812414275	0.203004513776104	0.687776209990361	DDX47
ENSG00000241352|RP11-392P7.1	18.5335891831784	-0.166348249630976	0.508689569009555	-0.327013290158209	0.743657833272523	0.962221618061899	RP11-392P7.1
MSTRG.6405|RPL13AP20	116.040739270001	-0.213519055295312	0.26058865330349	-0.819372035537712	0.41257418473996	0.836785210002302	RPL13AP20
MSTRG.6406|GPRC5A	1728.77589477216	0.841775714334383	0.61462582036454	1.36957427827409	0.170819833436386	0.665382196098785	GPRC5A
MSTRG.6410|RP11-392P7.6	110.502686824223	-0.236435968855173	0.633960114551534	-0.372950858308221	0.709185018819497	0.955320038038213	RP11-392P7.6
MSTRG.6414|HEBP1	7034.62188056478	-0.298185349206154	0.186710803754087	-1.59704389467943	0.110255923088852	0.605252661593201	HEBP1
MSTRG.6406|MIR614	264.633385426533	0.691287689220033	0.428576910635332	1.61298397572387	0.106747989214594	0.601028083283084	MIR614
MSTRG.6415|HTR7P1	248.042590080787	0.0526848038252565	0.917957777057117	0.0573934936246837	0.954231745796173	0.995095538228317	HTR7P1
MSTRG.6417|FAM234B	2627.8298787244	0.289151475397602	0.298201403233464	0.96965162558683	0.332220170541234	0.784539553256986	FAM234B
MSTRG.6418|GSG1	63.6486255630593	1.90545541118759	2.15058088418695	0.886018947344996	0.375607317220866	0.815938225376682	GSG1
MSTRG.6419|EMP1	38745.16545167	-1.49535526795713	0.67590808701281	-2.21236481215351	0.0269414681658234	0.395384014190811	EMP1
ENSG00000180861|LINC01559	18.1439522622995	7.57601283235151	2.81189374925686	2.69427421799054	0.00705421016466076	0.216011364305205	LINC01559
MSTRG.6421|GRIN2B	1219.72171865002	0.794135451076408	2.11379411645991	0.375691958309729	0.707145917012861	0.954448342406453	GRIN2B
MSTRG.6426|ATF7IP	9199.59320650025	0.162719184316273	0.251316397796498	0.647467438428089	0.517329461850127	0.891891271204879	ATF7IP
MSTRG.6429|PLBD1-AS1	10.2084403563564	-0.3665673059675	2.05707920466293	-0.178197954233642	0.858567516296795	0.981987377507508	PLBD1-AS1
ENSG00000197837|HIST4H4	25.0448181990897	-0.355205267278697	2.07947248446348	-0.170815084081453	0.864369168010907	0.983719484594735	HIST4H4
MSTRG.6427|PLBD1	5737.61438665869	-0.910635876535542	0.473152030963053	-1.92461580410431	0.0542774407536891	0.504130552393316	PLBD1
ENSG00000261324|RP11-174G6.5	154.350876587049	0.0919620824250658	0.326295313821564	0.28183696954764	0.778068521914292	0.968672964345178	RP11-174G6.5
MSTRG.6432|H2AFJ	3854.89731044522	-0.34208475707835	0.333669763575952	-1.02521952667276	0.305259616665467	0.764327340252851	H2AFJ
MSTRG.6435|WBP11	12501.6361075505	-0.168230651939983	0.147638503319377	-1.13947681775167	0.254504332004907	0.717767957626373	WBP11
MSTRG.6436|C12orf60	243.692730327734	0.36700856856601	0.493611837852377	0.743516545637971	0.457169008075017	0.861683496547527	C12orf60
MSTRG.6440|MGP	41824.4141847304	-1.06542198031479	1.20599210768072	-0.883440259293024	0.376998446869968	0.816416587598457	MGP
MSTRG.6442|ARHGDIB	12311.3836152341	-1.36375270573426	1.36984559592511	-0.995552133606171	0.319467801786443	0.774705313062178	ARHGDIB
MSTRG.6441|PDE6H	6.59730367841657	-1.12432147451249	3.75695434669118	-0.299264076898538	0.76473856174993	0.965979084185785	PDE6H
MSTRG.6443|RERG	551.045630262855	0.552212632805706	0.706920188920483	0.781152726234872	0.434712674003911	0.848872152938166	RERG
MSTRG.6447|PTPRO	2430.67329060389	0.415053667570737	0.406937321962324	1.0199449526263	0.307754568460758	0.765649432755127	PTPRO
MSTRG.6449|EPS8	7296.27692171844	-0.239465661317312	0.423147804256678	-0.565914933052694	0.571451609684705	0.91076186464786	EPS8
MSTRG.6454|STRAP	23284.8168138917	-0.174641277650052	0.196760896052242	-0.887581227540674	0.374766055237948	0.815931236359071	STRAP
MSTRG.6455|DERA	2244.43937365854	-0.208773362332393	0.313605288326579	-0.665720158758874	0.505589985961152	0.885773520632659	DERA
MSTRG.6463|LMO3	2459.40610273892	0.163938156846071	0.804348516219382	0.203814830934999	0.838498202696758	0.980601795949013	LMO3
MSTRG.6458|MGST1	5816.496784927	0.203708727172063	0.571692256750965	0.356325846233739	0.721596555421001	0.95818499208322	MGST1
ENSG00000213235|EEF1A1P16	26.0063321709948	-0.928627788364135	1.312204778042	-0.707685114323223	0.479140823445761	0.873585119119906	EEF1A1P16
ENSG00000111404|RERGL	24.6305123514967	2.20417199090507	1.90922795776692	1.1544834035864	0.248302038886168	0.710644051341322	RERGL
ENSG00000255960|RP11-459D22.1	1.82318687210025	4.262418945717	3.92995112407697	1.08459846220559	0.278099536416751	NA	RP11-459D22.1
ENSG00000255993|PSMC1P9	4.3608736706788	-5.63377536956472	3.91728050611155	-1.43818533310933	0.150381475596577	0.648819308268217	PSMC1P9
ENSG00000227525|RPL7P6	22.0825873784803	-0.357062477520387	0.453530234093758	-0.787295864042819	0.431108690276095	0.847494759081329	RPL7P6
MSTRG.6465|PLEKHA5	4907.9922980561	0.357837097916979	0.345411917359647	1.03597206677845	0.300215174307557	0.762150167407542	PLEKHA5
MSTRG.6468|RN7SL67P	3.20594081352872	5.07615257857734	3.47837116104904	1.45934759217772	0.14446946259101	0.643928054485691	RN7SL67P
MSTRG.6469|AEBP2	3971.93472268089	-0.0922789410257258	0.226115227389047	-0.408105823262196	0.683195984989607	0.949315470195059	AEBP2
MSTRG.6473|EEF1A1P4	81.3404053789311	-0.436215575733356	0.290240483387611	-1.50294531845441	0.132853145357032	0.633730256557048	EEF1A1P4
MSTRG.6476|PDE3A	2275.1141307452	0.362297104377973	0.447210849781819	0.810125927299678	0.417867804256023	0.839032432186216	PDE3A
MSTRG.6478|RP11-424C20.2	40.5399570116642	0.620635768924595	0.71875942963671	0.863481915274892	0.387872558446546	0.822589797288209	RP11-424C20.2
ENSG00000139155|SLCO1C1	41.137119479914	-0.736719652071072	2.24699973500967	-0.327868152627041	0.743011354406406	0.962221618061899	SLCO1C1
MSTRG.6479|SLCO1A2	295.637305863194	-0.0452707378763926	0.719707362893132	-0.0629015905776064	0.949844868257057	0.994680700583606	SLCO1A2
MSTRG.6480|IAPP	41.1302783202567	-2.27308547906345	2.84754671344783	-0.798260997204567	0.42471904667579	0.844103370829371	IAPP
MSTRG.6486|GOLT1B	9834.8448121465	-0.499864026849468	0.387595012591535	-1.28965546668746	0.197170308198739	0.68636844464863	GOLT1B
MSTRG.6483|PYROXD1	1130.48756129967	-0.330022601908336	0.260685505120092	-1.26597987009789	0.205520289232579	0.689909537538648	PYROXD1
MSTRG.6485|RECQL	5541.89457305292	-0.647069273647488	0.370130441452891	-1.74821954959315	0.0804260176612118	0.564881250956804	RECQL
MSTRG.6481|SPX	56.3657094201924	-0.940473473568645	1.4469171798297	-0.64998431608873	0.515702352603033	0.891094841902781	SPX
MSTRG.6487|LDHB	50435.754315465	0.151258595089957	0.196340739149714	0.770388232951586	0.441069631395569	0.852431741666823	LDHB
MSTRG.6489|KCNJ8	2138.31182556026	0.376241742317325	0.941030065981024	0.39981904502179	0.689289802232727	0.950893325887944	KCNJ8
MSTRG.6490|ABCC9	1452.48877941825	-0.380608418105794	0.625782202672783	-0.608212276539944	0.543046693391502	0.902058433507649	ABCC9
MSTRG.6494|ST8SIA1	3011.09323471098	0.495413485052709	0.521941185397912	0.949174924134453	0.342531652907351	0.791060953761987	ST8SIA1
MSTRG.6501|C2CD5	4783.33821354022	-0.112068111411283	0.221277247804215	-0.506460164898835	0.612533647479027	0.926310349566081	C2CD5
MSTRG.6493|CMAS	5728.11428368173	0.0181817492560735	0.136549606601372	0.133151238649492	0.894073773288464	0.988950089686135	CMAS
MSTRG.6495|RP11-49G2.3	17.9761596280162	1.88821286486446	2.81620001866671	0.670482512729477	0.502550250463154	0.884051823284712	RP11-49G2.3
MSTRG.6502|RP11-359J14.2	12.0294580876736	-0.28914733032332	1.35362575752165	-0.213609506701999	0.830851585233266	0.978605563910294	RP11-359J14.2
MSTRG.6499|ETNK1	5998.52583510319	-0.3476840032391	0.220103920163652	-1.57963566928108	0.114190325725101	0.610646360901374	ETNK1
MSTRG.6497|RP11-268P4.5	4.70989941959232	5.63058573394109	3.91576014643994	1.4379291691449	0.150454152384447	0.648895441785371	RP11-268P4.5
MSTRG.6503|SOX5	816.8181939519	0.407891800873883	0.728076375482977	0.560232160538519	0.575321093244977	0.912868729797969	SOX5
ENSG00000255864|RP11-444D3.1	17.0150446660076	0.699673377530323	2.05580443205681	0.34034043638592	0.733600168868676	0.959806472625185	RP11-444D3.1
MSTRG.6505|BCAT1	8552.83904391689	-0.70414973354784	0.34754701988799	-2.02605602480717	0.0427590437870657	0.464200121397211	BCAT1
MSTRG.6508|RP11-662I13.2	4.86779491395541	-5.7924954637647	3.91618627432943	-1.47911643062907	0.139109199573255	0.63904432624596	RP11-662I13.2
MSTRG.6507|RP11-662I13.3	25.3043981767038	-0.357398504864115	2.8948897524985	-0.123458416527142	NA	NA	RP11-662I13.3
MSTRG.6510|LRMP	1119.35375427946	-1.54594151928231	1.00558886854889	-1.53734947515198	NA	NA	LRMP
MSTRG.6514|CASC1	989.017821893803	-0.395464501764039	0.910124520155611	-0.434516918296436	0.663913111944906	0.942544537967451	CASC1
MSTRG.6515|LYRM5	1256.14641022713	0.0324467340756219	0.186215907644006	0.174242547192323	0.861674849108511	0.983020852740569	LYRM5
MSTRG.6513|RP11-713N11.6	60.6491033107095	-0.39788349428543	0.646015217150831	-0.615904213588412	0.537957740444112	0.900059293566463	RP11-713N11.6
MSTRG.6516|KRAS	6092.79544038251	-0.117704043371668	0.193653089066627	-0.607808757087118	0.543314320585679	0.902058433507649	KRAS
MSTRG.6517|RP11-295I5.3	24.598395742943	-0.0319468512911062	1.44802340131062	-0.0220623860513516	0.982398190750221	0.997536125015995	RP11-295I5.3
MSTRG.6519|RASSF8-AS1	567.571188149125	0.369078036069631	0.215518969746651	1.71250835368921	0.086803026467254	0.574023008288874	RASSF8-AS1
MSTRG.6520|RASSF8	4559.95340737139	-0.365874622395698	0.355806934432151	-1.02829536748522	0.303810909512594	0.764104450166697	RASSF8
MSTRG.6522|SSPN	3224.16633180725	-0.250891827454929	0.326037820545294	-0.769517557918021	0.441586125418037	0.852438184192428	SSPN
MSTRG.6529|ITPR2	3307.53095260615	-1.10696341057224	0.663101353241186	-1.66937287212806	0.0950435064339119	0.582036569392998	ITPR2
MSTRG.6521|BHLHE41	3944.70880440106	-1.28465791020558	0.332943073761047	-3.85849116995773	0.000114089188948967	0.0154630192125487	BHLHE41
MSTRG.6523|RP11-283G6.3	15.3540248196829	-1.37243080669392	1.32265833006951	-1.03763063785475	0.299442048454057	0.761620128202331	RP11-283G6.3
MSTRG.6524|RP11-283G6.4	16.4593532914267	-1.03120425395133	1.31506055977732	-0.784149631957593	0.432952315649278	0.84801159302252	RP11-283G6.4
MSTRG.6529|RP11-612B6.2	322.152937334313	-0.723034722355068	0.796359874230094	-0.907924602622759	0.363918058146563	0.807591941777584	RP11-612B6.2
MSTRG.6533|ASUN	1727.71781024348	-0.134539316729708	0.229757659632545	-0.585570539606291	0.558164150725401	0.905941496755522	ASUN
MSTRG.6536|TM7SF3	6720.43660766735	-0.146048718294825	0.172706733217199	-0.845645769416251	0.397750384537229	0.828063692152043	TM7SF3
MSTRG.6534|FGFR1OP2	4576.49337181639	-0.322552264183313	0.291098552670329	-1.10805176193578	0.267839461950044	0.73136186672339	FGFR1OP2
MSTRG.6535|RP11-421F16.3	198.634224956993	0.0506541827148464	0.231188244902504	0.219103625862155	0.826569326365546	0.977935327005761	RP11-421F16.3
MSTRG.6538|MED21	1962.29435277497	0.0366384482479474	0.0778917000474306	0.47037679528932	0.638085839767501	0.935412342838128	MED21
MSTRG.6539|RP11-582E3.6	909.517632576327	-0.203435077057798	0.3269132543734	-0.622290697413677	0.533750736995193	0.898589636676017	RP11-582E3.6
ENSG00000256625|RP11-582E3.4	2.75782598918029	4.85870746859629	3.92211538477447	1.23879768745653	0.215420430530027	0.693905298840376	RP11-582E3.4
MSTRG.6540|STK38L	3270.73947288416	-0.509230612149917	0.283077854424645	-1.79890657001385	0.0720334611494279	0.544379873631575	STK38L
MSTRG.6541|ARNTL2	185.153747990251	-0.9427591092427	2.28958968955349	-0.411758977402869	NA	NA	ARNTL2
MSTRG.6543|PPFIBP1	4431.5241262721	-0.495622950030744	0.360231404463245	-1.3758460364366	0.168869305187583	0.663849281420522	PPFIBP1
MSTRG.6548|REP15	16.1735741233688	2.05410481196796	2.78222267644465	0.738296337442286	0.460334391656323	0.863507839834161	REP15
MSTRG.6552|MRPS35	4758.02589733687	-0.16492727143504	0.116838338439692	-1.41158521798195	0.158072127404497	0.65308608675607	MRPS35
MSTRG.6555|KLHL42	3584.17211894087	0.187143358869502	0.209388209002138	0.893762641943182	0.371448901247174	0.813661474838575	KLHL42
MSTRG.6557|PTHLH	736.462923613962	-0.917597911467597	0.61885291848908	-1.48273989514003	0.138143530614543	0.638701637290311	PTHLH
MSTRG.6559|CCDC91	1808.86192830841	-0.756896734668376	0.397314629328829	-1.9050311234373	0.0567760255127086	0.512767962645699	CCDC91
MSTRG.6560|RP11-967K21.1	100.453510959876	0.725318382993941	0.465925620011752	1.55672569148622	0.119535626215184	0.619674299607398	RP11-967K21.1
MSTRG.6562|RP11-425D17.1	5.68239311292138	0.062608203089467	2.88148432069193	0.0217277611541654	0.982665118798547	0.997536125015995	RP11-425D17.1
MSTRG.6567|FAR2	1423.63301731851	-1.29410192702224	0.683155838938392	-1.89429973845095	0.0581852357255286	0.516246205460926	FAR2
MSTRG.6568|RP11-946L16.2	3.03879849929522	-5.11336973637317	3.92183938390084	-1.30381926331904	0.192295213043965	0.682268423593737	RP11-946L16.2
MSTRG.6573|ERGIC2	3614.59939543169	-0.0483850973081525	0.277784195249041	-0.174182326193087	0.861722174869483	0.983020852740569	ERGIC2
MSTRG.6571|RP11-996F15.5	24.2317798036153	0.28567044849311	0.702598495839238	0.406591318064072	0.684308174853705	0.949551770385561	RP11-996F15.5
MSTRG.6572|RP11-996F15.6	50.1123415676171	0.296804329860965	0.488433601399386	0.6076656663477	0.54340923877523	0.902058433507649	RP11-996F15.6
MSTRG.6574|TMTC1	1680.04583999162	-0.291625862296749	0.358746838207328	-0.812901554070875	0.416274503443178	0.838085785430037	TMTC1
MSTRG.6577|IPO8	4774.8234418101	-0.18650392864626	0.172325876917757	-1.08227465301261	0.279130505308879	0.742845086909527	IPO8
MSTRG.6578|CAPRIN2	4420.30901295365	0.0713580179565248	0.117555258846609	0.607016807726447	0.543839757922308	0.902242209713809	CAPRIN2
ENSG00000235884|LINC00941	9.84383410241127	-2.11956017994931	2.74646970040355	-0.771739873787019	0.440268509354509	0.851914638892081	LINC00941
MSTRG.6580|TSPAN11	11070.2474838659	0.358736520116491	0.154139385984629	2.32735142822137	0.0199465686666126	0.348320439794624	TSPAN11
MSTRG.6581|RP11-551L14.4	5.38494878398674	-0.612710311865726	2.86150549052828	-0.21412166214387	0.830452183576467	0.978605563910294	RP11-551L14.4
MSTRG.6585|DDX11	1401.94277151393	0.190226890488039	0.349071785340045	0.544950633299484	0.585787470900291	0.917349403845216	DDX11
ENSG00000256984|RP11-551L14.6	6.95016961482619	1.11445219423555	2.83994145757537	0.392420833627685	0.69474729502625	0.951785713786656	RP11-551L14.6
MSTRG.6584|DDX11-AS1	105.367318163174	0.605494196402315	0.410758326917509	1.47408867142434	0.140457718289013	0.641181009031671	DDX11-AS1
MSTRG.6582|OVOS2	21.6087442980061	-1.61126882172664	1.29351655492169	-1.2456499420869	0.212892938678073	0.693269010334852	OVOS2
MSTRG.6583|RP11-627K11.1	359.177666437183	-0.31325001615552	0.304923034239358	-1.02730847125713	0.30427523470484	0.764104450166697	RP11-627K11.1
MSTRG.6587|FAM60A	4321.90482249344	0.164645088217282	0.25212949007041	0.653017971722799	0.51374469251269	0.890396608835612	FAM60A
MSTRG.6587|RP11-627K11.6	550.630262181556	0.0444675387528392	0.375036912564631	0.118568432234457	0.905617276311124	0.990076966215119	RP11-627K11.6
ENSG00000256232|RP11-771K4.1	2.70115422159575	-4.94350939783276	3.92371889846124	-1.25990406697367	0.207703971437312	0.689909537538648	RP11-771K4.1
MSTRG.6590|DENND5B	2277.88041190135	1.67084816815141	0.693055945867934	2.41084169050589	0.0159157551341627	0.313306555366411	DENND5B
MSTRG.6597|DENND5B-AS1	126.857763484084	0.196013331473557	0.585909431944054	0.334545444716913	0.737968004368982	0.961283480820449	DENND5B-AS1
MSTRG.6592|RP11-771K4.3	49.7005205060594	0.127098666323415	0.658871852451025	0.192903469545107	0.847034567766262	0.981114714780782	RP11-771K4.3
MSTRG.6600|AK4P3	115.566761857646	-0.0684229485419808	0.628126364500218	-0.108931820743463	0.913256567512535	0.990801619185345	AK4P3
MSTRG.6601|METTL20	452.694875498386	0.10693365242162	0.257313278614723	0.415577668580923	0.677719070444727	0.947590097773987	METTL20
MSTRG.6602|AMN1	1247.23995240666	0.374399123573938	0.301823448342069	1.2404573787442	0.214806269356492	0.693905298840376	AMN1
MSTRG.6605|RP11-467L13.7	177.015053785179	0.211155419962232	0.288733043788244	0.731317126684997	0.464585471728396	0.865906834724631	RP11-467L13.7
ENSG00000223722|RP11-467L13.5	8.11535366545313	-0.952295486166189	2.85373543707575	-0.333701391444336	0.738604899494247	0.961283480820449	RP11-467L13.5
ENSG00000188375|H3F3C	29.9453076821118	-0.278069657301015	0.530091146320746	-0.524569518338572	0.599882481189297	0.921488427150417	H3F3C
MSTRG.6606|KIAA1551	4705.11632922893	-0.765367566419891	0.434389903123047	-1.76193682430756	0.0780799720259564	0.558200392042173	KIAA1551
ENSG00000276136|RP11-50I19.2	38.2708221049538	0.38450519869874	0.428942897947637	0.896401830030249	0.370038190276057	0.812807571221143	RP11-50I19.2
MSTRG.6608|BICD1	2610.11719102001	0.200067315238599	0.284614005730812	0.702942621270096	0.48209150833242	0.875298469723807	BICD1
MSTRG.6609|RP11-843B15.4	26.3238226187684	1.60045958238147	0.674555243800953	2.37261454430815	0.0176626855933569	0.327983554604831	RP11-843B15.4
MSTRG.6611|RP11-817I4.1	108.153641463696	-0.36729811223748	0.251206198550579	-1.46213793432142	0.143703415377388	0.643928054485691	RP11-817I4.1
MSTRG.6612|RP11-817I4.2	40.6161091822244	-0.249608026245958	0.370465932247194	-0.673767827265172	0.500458932074336	0.882802134451025	RP11-817I4.2
MSTRG.6613|FGD4	3611.34227656391	-0.602753575032156	0.207336093139811	-2.907132887016	0.00364758207758236	0.14979544796617	FGD4
MSTRG.6615|DNM1L	6788.43770245453	0.115818564949747	0.153785575149313	0.753117220762073	0.451379476997191	0.858099870569918	DNM1L
MSTRG.6620|YARS2	1269.92492548815	-0.158198204851555	0.22025020384025	-0.718265872599593	0.472593368466574	0.870659903307975	YARS2
MSTRG.6618|RP11-278C7.4	45.6838982669259	-0.163755749850834	0.591389840217797	-0.276899836139434	0.781857018418927	0.96895115713931	RP11-278C7.4
MSTRG.6619|RP11-278C7.1	115.432019824131	0.171957724681589	0.419664579767659	0.409750388695637	0.681989062610995	0.949070988903079	RP11-278C7.1
MSTRG.6621|RP11-278C7.3	23.4566416399746	0.430230538386019	1.44458241967587	0.297823462701805	0.765837906065699	0.966573493075051	RP11-278C7.3
MSTRG.6622|RP11-278C7.5	51.7759054200575	-0.423694894756657	0.364227618356983	-1.16326954190879	0.244720159252467	0.707988937240164	RP11-278C7.5
MSTRG.6627|PKP2	1536.9545687462	-0.00893139631321413	0.566671435316582	-0.0157611549772655	0.987424938422278	0.997771883646598	PKP2
MSTRG.6628|RP11-8P13.5	20.6263602889751	0.882238891042894	1.45846769057578	0.604908080407731	0.545240073868936	0.902977293683365	RP11-8P13.5
MSTRG.6623|SYT10	27.1911748982893	8.15954511539179	2.75880342627187	2.95763918432502	0.00310004759304467	0.136396310423083	SYT10
MSTRG.6630|ALG10	277.146411599412	-0.0837836000844901	0.310322934449003	-0.269988424262786	0.787169159125604	0.97068617957802	ALG10
MSTRG.6634|ALG10B	1548.34678962693	0.0544670942589825	0.122074877753057	0.446177749767343	0.655468853967323	0.939729772248409	ALG10B
MSTRG.6636|CPNE8	1716.83589238078	-0.268496273517422	0.342805342330989	-0.783232465666129	0.433490613268391	0.848241175616046	CPNE8
MSTRG.6637|RP11-396F22.1	42.7955106692003	-0.293868659516627	0.415829071579095	-0.706705422015522	0.479749559402023	0.873613358974113	RP11-396F22.1
MSTRG.6638|KIF21A	5246.33120154424	0.915788618375624	0.483241146047791	1.89509652864919	0.0580796144723683	0.515891355217274	KIF21A
ENSG00000173208|ABCD2	124.332928266038	0.796944619278359	2.2143665327683	0.359897337448492	0.71892390821618	0.957484558407733	ABCD2
MSTRG.6640|SLC2A13	1172.94559691469	-0.329485665971301	0.282322300909269	-1.1670550463429	0.243188140326587	0.706433722698657	SLC2A13
ENSG00000225342|AC079630.4	40.5732523553473	-0.561500548286498	1.40830058724725	-0.398707884787607	0.69010845739781	0.951116460182414	AC079630.4
ENSG00000188906|LRRK2	321.553792921006	-1.63264239989522	3.00839467501718	-0.542695549042578	0.587339439295469	0.917806512239295	LRRK2
MSTRG.6644|CNTN1	10036.5899565688	0.0215610788086692	0.617070189104545	0.0349410475329514	0.97212674938473	0.996452586554887	CNTN1
MSTRG.6646|RP11-385G16.1	20.5443859188429	-0.688028632714774	1.49471641572033	-0.460307136175527	0.645295779693914	0.936834514209554	RP11-385G16.1
MSTRG.6647|PDZRN4	659.996914444167	0.60183410003487	0.593716962377225	1.01367172941319	0.310739418159475	0.767668939708245	PDZRN4
MSTRG.6649|GXYLT1	3644.0149904556	-0.205125745750323	0.284016456762866	-0.722231901940769	0.470151912594148	0.86926309769454	GXYLT1
MSTRG.6650|YAF2	1456.10103088789	-0.0118608228270405	0.162085976219541	-0.0731761198820515	0.941665969005136	0.993572989629234	YAF2
MSTRG.6651|PPHLN1	4144.51378632942	-0.0390293545304402	0.161408748026008	-0.241804456126202	0.808931685872904	0.974653708403614	PPHLN1
MSTRG.6658|PRICKLE1	2853.39975043171	-0.290680782383097	0.568233565102027	-0.511551587648479	0.608964875096736	0.925851618285609	PRICKLE1
MSTRG.6653|ZCRB1	3575.56025167953	0.036092196269312	0.119092146605433	0.303061094270893	0.761843302939437	0.965313244214772	ZCRB1
MSTRG.6655|RP11-351C21.2	18.5199316106904	-0.349889673336586	0.641642003020531	-0.545303567549318	0.585544750869032	0.917349403845216	RP11-351C21.2
ENSG00000240759|RP11-25I15.1	8.38576029913564	-0.231081998419516	2.0321943067183	-0.113710582524306	0.909467223296933	0.990540589344878	RP11-25I15.1
MSTRG.6660|PUS7L	1786.66128289829	0.165190866264405	0.277776200206635	0.594690495951495	0.552050375908579	0.904045436424251	PUS7L
MSTRG.6662|IRAK4	1508.56255313862	-0.449720818739308	0.364235280802159	-1.23469867539708	0.216942669061448	0.694232981081778	IRAK4
MSTRG.6663|TWF1	7444.94666217557	-0.0301694917574554	0.124829476959741	-0.241685637817624	0.809023759064409	0.974653708403614	TWF1
MSTRG.6664|TMEM117	2541.37177293859	-0.0717251828454668	0.548245263071528	-0.130826817259904	0.895912308212977	0.989157208409283	TMEM117
MSTRG.6669|NELL2	17837.2256017629	-0.124248130008314	0.269130738946806	-0.461664581662192	0.644321873976409	0.936834514209554	NELL2
MSTRG.6672|PLEKHA8P1	200.681062157295	0.176503277697003	0.446776083669326	0.395059816647749	0.692798743472509	0.951482697766417	PLEKHA8P1
MSTRG.6674|ANO6	10506.4398433304	-0.561891032401113	0.287043284313118	-1.95751325012077	0.0502871555035727	0.494340136823991	ANO6
MSTRG.6671|RP11-352M15.2	2686.74803928257	0.320143938914648	0.157907218366196	2.02741801310321	0.0426196813070069	0.464200121397211	RP11-352M15.2
MSTRG.6676|ARID2	2598.26274696841	0.119229885730576	0.154391680875302	0.772255895231003	0.439962881989413	0.851815943039942	ARID2
MSTRG.6680|SCAF11	8793.3122391616	-0.305448971761304	0.155016054992255	-1.97043442872137	0.0487886030376839	0.489046463812432	SCAF11
MSTRG.6681|SLC38A1	4519.38476131247	0.429201242456714	0.436695373995735	0.982838994902899	0.325686686428544	0.779221173104712	SLC38A1
MSTRG.6682|SLC38A2	11307.2307388558	-0.430121736039619	0.324263223489417	-1.32645858328013	0.184687845056832	0.675245929639512	SLC38A2
ENSG00000139209|SLC38A4	14.585494976802	20.6192019307777	3.90966927415634	5.27389926996499	NA	NA	SLC38A4
ENSG00000257261|RP11-96H19.1	88.8433982624183	0.128246040601034	0.392635512643874	0.326628734465379	0.743948707590844	0.962221618061899	RP11-96H19.1
MSTRG.6684|AMIGO2	698.404828883176	0.640257131334428	0.517587729974061	1.23700214332074	0.216086286917802	0.693905298840376	AMIGO2
MSTRG.6685|PCED1B	358.676698742327	-0.89952017791831	0.774359884656661	-1.16163065228662	0.245385525611239	0.708412413029303	PCED1B
MSTRG.6686|RP11-23J18.1	6.8779625830896	-1.04921858339898	2.02907372083093	-0.51709239177831	0.605091664432811	0.923548977908311	RP11-23J18.1
MSTRG.6688|PCED1B-AS1	282.697850235984	-1.78521671834981	1.60239275229648	-1.1140943540785	0.265238710515495	0.728120775162924	PCED1B-AS1
ENSG00000258181|RP11-493L12.4	4.51262642310507	0.905027773284823	3.77051718000237	0.240027489619939	0.810308945807846	0.974679485447503	RP11-493L12.4
MSTRG.6692|RPAP3	3088.61996443166	-0.226975124533555	0.0891490970420162	-2.54601708895134	0.0108959854112235	0.26878663593398	RPAP3
MSTRG.6693|RP1-197B17.5	8.6173149161948	-1.22208639276711	2.83176444750705	-0.431563576498382	0.666058635847627	0.943906640424662	RP1-197B17.5
MSTRG.6694|RP1-197B17.3	45.3272472018432	0.649761080324387	0.896132171169511	0.725072819868085	0.468407357903909	0.8678858203526	RP1-197B17.3
MSTRG.6695|ENDOU	61.5580503470064	0.268563065309757	1.49654849182745	0.179454970404475	0.85758047171743	0.981470718972651	ENDOU
MSTRG.6698|RAPGEF3	860.580779374799	0.127091014180466	0.48317003800327	0.263035793166476	0.792522991237983	0.971902021002421	RAPGEF3
MSTRG.6699|SLC48A1	3539.19330912915	-0.0317557503735706	0.231152612248155	-0.137380019480286	0.890730423441643	0.988480351867839	SLC48A1
MSTRG.6701|HDAC7	11955.0645445758	-0.166331965913545	0.247692793620569	-0.671525253045281	0.50188597762701	0.883941524300059	HDAC7
MSTRG.6702|RP5-1057I20.4	47.6042109996167	0.509164631347046	0.371709670419516	1.36979118883939	0.170752093332506	0.665316283611579	RP5-1057I20.4
MSTRG.6703|RP5-1057I20.5	29.1939284827986	0.16430053682068	1.413399888049	0.116244905783511	0.907458448294084	0.990322998714244	RP5-1057I20.5
MSTRG.6689|VDR	1244.78115599481	-2.56363672757738	1.94409127008224	-1.31868126102379	0.187275694065266	0.677701745442906	VDR
MSTRG.6690|RP11-89H19.1	4.15441680234452	5.44744790743693	3.91697679112533	1.39072764479462	0.164308031295215	0.660044404519901	RP11-89H19.1
MSTRG.6691|RP11-89H19.2	9.7916840532846	-6.80104821024906	3.91145045247275	-1.73875351174385	0.0820781289707128	0.569342997726071	RP11-89H19.2
MSTRG.6707|TMEM106C	7617.88126987098	0.279128090188256	0.200333335199179	1.39331824087457	0.163523577049354	0.660044404519901	TMEM106C
MSTRG.6708|COL2A1	43916.5397755134	-2.6582376456167	1.2372352147198	-2.14853054131564	0.0316716328495484	0.42113419194754	COL2A1
MSTRG.6710|SENP1	1949.85848074556	-0.0373657349155396	0.179753336827656	-0.207872274167378	0.835328698293736	0.980042955364006	SENP1
MSTRG.6714|PFKM	15114.7707287193	0.435656360757664	0.275151272947167	1.58333398239926	0.113345361358886	0.609220157469894	PFKM
MSTRG.6715|ASB8	3971.41909337655	-0.00251870026608064	0.0999608271614436	-0.0251968729911845	0.979897931157307	0.997301015477344	ASB8
MSTRG.6718|PHBP18	1.82318687210025	4.262418945717	3.92995112407697	1.08459846220559	0.278099536416751	NA	PHBP18
ENSG00000276814|RP1-228P16.8	37.2223747928881	-0.583831608105086	0.486351037694026	-1.20043253299767	0.229971400283284	0.699919962492041	RP1-228P16.8
MSTRG.6716|RP11-474C8.8	3.80681750550496	1.40571494277001	2.82870307099086	0.49694680123411	0.619226566766215	0.92813928526468	RP11-474C8.8
MSTRG.6709|CCDC184	1190.71371704437	0.964009038012767	0.717264740989016	1.34400728618491	0.178946030783759	0.669207404325401	CCDC184
MSTRG.6720|ZNF641	2094.37759180691	0.331520979989134	0.587410617069532	0.564376894723188	0.572497659951509	0.911291371814309	ZNF641
MSTRG.6721|RP11-370I10.6	8.14864002192876	-0.0729428228142366	2.03046167857911	-0.0359242548548275	0.971342755769913	0.996224067553356	RP11-370I10.6
MSTRG.6723|RP11-370I10.11	8.8410472151919	0.624697393443469	1.35046825651677	0.462578361563815	0.643666621758299	0.936744164702479	RP11-370I10.11
MSTRG.6727|OR8T1P	23.0182184881882	-0.808884228468249	1.3755265478299	-0.588054247113142	0.556495881841035	0.905717210590554	OR8T1P
ENSG00000177627|C12orf54	2.57909505475901	4.76062896979086	3.66599050607521	1.29859282556833	0.194083701417113	0.684181915931429	C12orf54
MSTRG.6729|KANSL2	4339.2664094746	-0.040476703153104	0.161251302450948	-0.251016286615216	0.801801517339115	0.97312980203841	KANSL2
MSTRG.6730|SNORA2C	3.56998168660356	-0.798462940696516	2.0510603596098	-0.389292756283592	0.697059594178625	0.951812657606074	SNORA2C
MSTRG.6731|SNORA2A	8.0410357486499	-0.592670956140063	0.73433527380202	-0.807084961439357	0.419617535696917	0.839585653357243	SNORA2A
MSTRG.6728|CCNT1	5215.5779839731	-0.341230915836016	0.280700205277881	-1.21564184642549	0.224121385931278	0.697255994544118	CCNT1
MSTRG.6732|ADCY6	9608.56912275288	0.0655245951423714	0.210630437554121	0.311087969541605	0.75573374663798	0.964815862742014	ADCY6
MSTRG.6734|RP11-579D7.4	20.1736961930858	0.736514355922624	1.40455926523797	0.524373996990321	0.600018438766615	0.921488427150417	RP11-579D7.4
MSTRG.6735|CACNB3	5254.1935093587	0.547119680025922	0.312175346579914	1.75260374023759	0.0796700488267371	0.562376781323234	CACNB3
MSTRG.6732|MIR4701	20.4653949986646	-0.919916754602533	0.605978663043413	-1.51806789694942	0.128997283135296	0.631351321247354	MIR4701
ENSG00000271547|RP11-579D7.8	25.2775729459036	0.454932105284465	0.617331528702062	0.736933210330208	0.461162966791635	0.863594101346881	RP11-579D7.8
MSTRG.6737|DDX23	14266.0126338309	-0.0391978744222632	0.108390836831798	-0.361634576943907	0.717625122379115	0.957138184014172	DDX23
MSTRG.6736|RND1	933.80075286938	0.703369801591759	0.561943517736952	1.25167348566339	0.210688865319676	0.692016087859879	RND1
MSTRG.6741|CCDC65	821.845471128861	-0.439840024026749	0.737384363717986	-0.596486779037489	0.550850083470181	0.904016422562601	CCDC65
MSTRG.6740|FKBP11	2029.70917440698	0.143673534108799	0.319134873989845	0.450196909891367	0.652568464217047	0.939154717003242	FKBP11
MSTRG.6740|ARF3	21384.8499673071	-0.169298190789592	0.0815516550487377	-2.07596266057892	0.0378974045657442	0.449134343696974	ARF3
MSTRG.6740|RP11-302B13.1	83.2805818145971	0.347769550709084	0.355468373117833	0.978341751359699	0.327905326744944	0.781132980455347	RP11-302B13.1
MSTRG.6740|RP11-302B13.5	145.196970427869	-0.0657206828893744	0.356417776922896	-0.184392269815408	0.853705733641325	0.981365706817277	RP11-302B13.5
MSTRG.6742|Y_RNA	3.33054312099269	-0.131001470854647	1.48822169794516	-0.088025507916949	0.929856402445269	0.992422148073421	Y_RNA
MSTRG.6738|WNT10B	1087.06453899867	1.16577548124591	0.577478367355331	2.01873446201075	0.0435148260856348	0.466671279480457	WNT10B
MSTRG.6739|WNT1	204.862179451384	1.45603381708137	1.48659252878281	0.979443787648748	0.32736075045781	0.781075331651813	WNT1
MSTRG.6747|KMT2D	4406.0311889787	-0.0059758032337311	0.141970993479404	-0.0420917194933767	0.966425581209401	0.995449216293045	KMT2D
MSTRG.6744|DDN	5047.8379424628	0.590808425887933	0.689814751712995	0.856474038023683	0.391735627241553	0.82473755961053	DDN
MSTRG.6746|RP11-386G11.5	22.583740388464	0.43363829404406	2.09225540232222	0.207258776133525	0.835807766973208	0.980042955364006	RP11-386G11.5
MSTRG.6747|PRKAG1	8520.55843120351	0.0537876210177655	0.0622578316997476	0.863949475098464	0.387615646463096	0.822340751217992	PRKAG1
MSTRG.6743|RHEBL1	255.704493173253	-0.212553721237639	0.347149482708218	-0.612282984204509	0.540350545664194	0.901088152297504	RHEBL1
MSTRG.6751|LMBR1L	8438.54383918953	0.157471815328452	0.114687070237617	1.37305639600166	0.169734815122108	0.664214705952438	LMBR1L
MSTRG.6748|TUBA1B	136194.977836029	0.167648405087789	0.189201783823158	0.886082581782025	0.375573028363092	0.815938225376682	TUBA1B
MSTRG.6749|RP11-386G11.10	11868.2176479891	0.135422912341865	0.567767780437825	0.238518135420499	0.811479251155097	0.974718881069552	RP11-386G11.10
MSTRG.6752|TUBA1A	245626.66011411	0.913011486876949	0.519199230986272	1.75849930505981	0.0786625897137611	0.559776660597353	TUBA1A
MSTRG.6753|TUBA1C	32341.0411539224	-0.158719345712644	0.1992365165468	-0.796637827560902	0.425661401534625	0.844986279320002	TUBA1C
MSTRG.6755|RP11-977B10.2	53.3221648899094	0.222858328470338	0.35207310054565	0.632988797283709	0.52674095869436	0.894903793950643	RP11-977B10.2
MSTRG.6760|TROAP	756.896760585617	0.412141729454323	0.580662194543694	0.709778823775844	0.477841302874688	0.872811312274066	TROAP
MSTRG.6758|RP11-161H23.9	154.017749738013	-1.49136751617731	1.56541889180152	-0.952695488720604	0.340744379745539	0.78995448303983	RP11-161H23.9
MSTRG.6759|PRPH	6148.29457697245	-1.59759723796942	0.747329964331325	-2.13774010707422	0.0325378424149954	0.424648554329185	PRPH
MSTRG.6757|C1QL4	396.575840574617	0.642659061998727	0.497223897090254	1.29249431847415	0.196186012231931	0.685328799654217	C1QL4
ENSG00000178401|DNAJC22	197.219137956469	1.42958092822187	0.593570849867197	2.40844193838312	0.0160207743868745	0.315110861022236	DNAJC22
MSTRG.6761|SPATS2	3929.61505097698	0.252918601207676	0.170288043036605	1.48523993051767	0.137480277896174	0.638102222717077	SPATS2
MSTRG.6762|RP11-161H23.10	2.42340980136764	4.66886144598895	3.92427014645907	1.1897400718454	0.234148570268078	0.700273337808061	RP11-161H23.10
MSTRG.6768|KCNH3	165.588590055658	1.03446145055378	0.494386457958359	2.09241461593779	0.0364014424513291	0.44273090114992	KCNH3
MSTRG.6770|PRPF40B	2206.9966493545	0.615199878746263	0.317946596262626	1.93491575622374	0.0530006343644349	0.502078713274577	PRPF40B
MSTRG.6772|FAM186B	34.7250714915392	1.50035495747948	2.0386840253274	0.735942862572107	0.461765470783077	0.86401023604924	FAM186B
MSTRG.6777|FMNL3	8104.723663113	-0.00473873747627112	0.509760937445587	-0.00929599961114506	0.992582972257686	0.998534648734248	FMNL3
MSTRG.6778|TMBIM6	105428.438770671	-0.242476433482768	0.17512850330643	-1.38456292896249	0.166186153468533	0.660438463308052	TMBIM6
MSTRG.6769|MCRS1	5278.00749906111	0.146257693868949	0.153192725057473	0.954730022682721	0.339714243157715	0.78928909013596	MCRS1
MSTRG.6765|BCDIN3D-AS1	169.238572594643	0.596836319228858	0.229608702389869	2.5993627986079	0.00933970056708271	0.245236576467115	BCDIN3D-AS1
MSTRG.6767|FAIM2	3860.92026113191	0.876887435195282	0.440798913970824	1.98931396471935	0.0466665592443956	0.48121445853108	FAIM2
MSTRG.6764|NCKAP5L	6702.07644915018	-0.118860362659167	0.188075415913021	-0.631982452795089	0.527398343346831	0.895115878456158	NCKAP5L
MSTRG.6766|BCDIN3D	1010.09783040326	0.202404104393619	0.124984355606616	1.61943551583911	0.105353590418418	0.599409824568772	BCDIN3D
ENSG00000242041|RP11-70F11.2	2.70779975123128	1.08283366511896	3.8037434483738	0.284675788421509	0.775892541503464	0.968545169806644	RP11-70F11.2
ENSG00000257588|RP11-469H8.6	1.99176321440799	4.3895869323836	3.92799979780251	1.11751200568781	0.263775469206351	NA	RP11-469H8.6
MSTRG.6781|AQP6	48.6312414560386	0.00977268780434916	2.14457794160239	0.00455692824903682	0.996364109888982	0.999160386253002	AQP6
MSTRG.6782|RACGAP1	4592.56193933734	-0.00661754774120058	0.216771960468543	-0.0305276924510764	0.975646208287222	0.996776543963966	RACGAP1
ENSG00000161798|AQP5	71.5836642206825	0.334200693312511	0.730583165397195	0.457443736923252	0.647352133697165	0.937458112924793	AQP5
MSTRG.6780|ASIC1	5581.27958709667	0.40505218859318	0.463490826185033	0.873916301487869	0.382163836436134	0.81929198014323	ASIC1
MSTRG.6783|SMARCD1	7145.14610099078	0.42078505325477	0.246178673046216	1.70926688347115	0.0874015246844529	0.575326798327166	SMARCD1
MSTRG.6784|GPD1	435.690451818958	2.51425801382696	0.898962953426544	2.79684274445733	0.00516046436573892	0.181640643488389	GPD1
MSTRG.6785|COX14	3683.68517911009	-0.0789859574177376	0.284615358315406	-0.27751825440919	0.781382191077757	0.96895115713931	COX14
MSTRG.6785|RP4-605O3.4	114.545934128283	0.934525952343704	0.524420484597744	1.78201649209132	0.0747465423477278	0.550601617422617	RP4-605O3.4
MSTRG.6786|CERS5	6254.44661694159	-0.0850303514711454	0.130526764260489	-0.651439970590647	0.514762515695427	0.890599859956764	CERS5
MSTRG.6787|LIMA1	5946.56555639398	-0.103721314330438	0.361278389337188	-0.287095263352806	0.774039378885926	0.968081904994576	LIMA1
MSTRG.6795|LARP4	4198.47956709395	-0.369621478788304	0.189207384431541	-1.95352565069701	0.0507573408817431	0.496272956058934	LARP4
MSTRG.6796|DIP2B	7222.82285736495	-0.312609519789233	0.115964145859087	-2.69574287356971	0.00702318569091679	0.215661182485535	DIP2B
ENSG00000271018|RP11-60E8.2	2.35241822084354	1.81656460035398	2.84707304452672	0.638046362683314	0.523443500472221	0.893866682435388	RP11-60E8.2
MSTRG.6800|ATF1	1991.59796558164	-0.402470356993692	0.267406325603391	-1.50508914134898	0.132301160347784	0.633129025303268	ATF1
MSTRG.6802|METTL7A	5007.85829182521	-0.400858995148532	0.249966660114211	-1.60364984260452	0.108791257601893	0.604333958976887	METTL7A
ENSG00000274156|RP11-407N8.6	5.74034228454245	-0.820953242148671	3.75942567221315	-0.21837198384225	0.82713929245278	0.977945230780913	RP11-407N8.6
MSTRG.6803|SLC11A2	8241.14843666053	-0.176471295145761	0.135079616083631	-1.30642431672668	0.191408300962168	0.681438360154642	SLC11A2
MSTRG.6806|LETMD1	8835.93091473685	0.331292825797763	0.171413537799174	1.93271097517339	0.0532718124159045	0.502078713274577	LETMD1
MSTRG.6807|AC087884.1	4.60362861452486	-0.17489739228625	2.06753568918595	-0.0845921998836749	0.932585600432116	0.992422148073421	AC087884.1
MSTRG.6805|CSRNP2	6206.47671165614	0.166024888109604	0.169113313367213	0.981737539191235	0.326229166572602	0.779903281005375	CSRNP2
MSTRG.6808|TFCP2	4496.73682375941	-0.037308442407439	0.156865599289825	-0.23783699279093	0.812007525678186	0.974718881069552	TFCP2
MSTRG.6816|SMAGP	587.298134145678	0.427747760034099	0.295681337537462	1.44665119414209	0.147994640221177	0.645634214439597	SMAGP
MSTRG.6813|POU6F1	3506.1227059741	0.229121715050914	0.188175390558973	1.21759659629407	0.223377308518623	0.697255994544118	POU6F1
MSTRG.6814|RP11-454E5.4	91.1406903053369	0.461636977872584	0.520109475938816	0.887576556914893	0.374768568555377	0.815931236359071	RP11-454E5.4
MSTRG.6815|DAZAP2	30659.5135618461	-0.373778180105587	0.127779896323526	-2.92517204082885	0.0034426583851294	0.145647789536393	DAZAP2
MSTRG.6817|BIN2	1353.70366963231	-0.837901557460662	2.23650177720772	-0.374648285997244	NA	NA	BIN2
MSTRG.6818|GALNT6	522.589165331106	-0.730485178537516	0.306261016279264	-2.38517192756725	0.0170711411460264	0.32275661313039	GALNT6
MSTRG.6819|SLC4A8	2811.64523657368	1.07026792524085	0.568692942902925	1.88197855907549	0.0598389268456395	0.518951612968141	SLC4A8
MSTRG.6824|SCN8A	69.2520748394163	22.7842522821224	3.90737242765139	5.83109306931804	NA	NA	SCN8A
MSTRG.6825|HNRNPA3P10	27.3934994394684	0.0112711953342798	0.50830610387289	0.0221740310580617	0.982309132710059	0.997536125015995	HNRNPA3P10
ENSG00000167612|ANKRD33	85.5158489361599	0.78311951095776	1.41582832265506	0.55311756264997	0.58018291130813	0.915071771621678	ANKRD33
MSTRG.6822|RP11-923I11.6	338.326162788624	0.508775934828817	0.390439439472329	1.30308540427273	0.192545606034303	0.682622222956549	RP11-923I11.6
MSTRG.6823|FIGNL2	130.243249622544	0.748361909474113	0.380994260215428	1.96423407809598	0.0495029525351946	0.491741654866805	FIGNL2
ENSG00000259887|RP11-923I11.5	5.65854448547388	1.61354518360817	2.80144828202055	0.575968221138958	0.564636661783222	0.908343398312839	RP11-923I11.5
MSTRG.6827|ACVRL1	3849.94838287796	-0.414321433002639	0.819135146820275	-0.505803510703888	0.612994593735458	0.926453944412405	ACVRL1
MSTRG.6828|ACVR1B	7697.4390026746	0.315824667931444	0.277235817774002	1.13919143084498	0.254623318898824	0.718017664664709	ACVR1B
MSTRG.6829|RNU6-574P	2.01475721642953	-2.46651553545766	2.84994459466554	-0.865460872493602	0.38678588270319	NA	RNU6-574P
MSTRG.6830|GRASP	2285.9518636589	0.0853374657737168	0.418702351414217	0.203814154578973	0.838498731257683	0.980601795949013	GRASP
MSTRG.6831|NR4A1	5721.99878089663	-0.84176257918728	0.543807272594901	-1.54790607188944	0.121644912543853	0.622647352607305	NR4A1
MSTRG.6832|RP11-1100L3.8	1.7384981835555	-4.30687302875197	3.93309191991005	-1.09503492835999	0.273501334595156	NA	RP11-1100L3.8
MSTRG.6835|OR7E47P	19.557744183162	1.95487877274288	2.76547588512324	0.706886935177801	0.479636743602252	0.873613358974113	OR7E47P
MSTRG.6836|OR7E47P	3.22034693804195	-0.139143463176635	3.78205591721368	-0.0367904299202284	0.970652104701483	0.996122218676025	OR7E47P
MSTRG.6833|ATG101	7031.84443265573	-0.365132764210531	0.240824760783095	-1.51617617317763	0.129474811207315	0.631351321247354	ATG101
MSTRG.6838|KRT80	276.655553140993	1.86892844603861	1.57679506995271	1.18527035101312	0.23591057220758	0.702104874352772	KRT80
MSTRG.6839|KRT7	8.2292401309757	1.10896229868049	3.75125248811701	0.295624541987881	0.767516829125867	0.96663893061096	KRT7
MSTRG.6842|KRT86	5.36243942340613	5.817591772039	3.9146670127658	1.48610130901753	0.137252326119165	0.637858373571362	KRT86
ENSG00000170454|KRT75	19.985811616498	1.31276242289351	3.73645934376883	0.351338607519646	NA	NA	KRT75
MSTRG.6847|KRT6A	206.154108363904	3.4512937407452	3.72798102175699	0.925780930912199	0.354559839065208	0.800381419036545	KRT6A
MSTRG.6849|KRT5	3860.75422370137	1.84052617038451	2.64875327159656	0.694865086197748	0.487139854605614	0.877005461311671	KRT5
MSTRG.6851|KRT1	103.357019444848	10.0856607752786	3.90717009132639	2.58132114536503	0.00984229761521146	0.252568993100688	KRT1
MSTRG.6852|KRT4	53.7776067890157	22.4354007051448	3.90754883800842	5.74155349945148	NA	NA	KRT4
ENSG00000170423|KRT78	12.5634295062658	7.04555924932475	3.91013722594975	1.8018700731439	NA	NA	KRT78
MSTRG.6853|KRT8	10699.1290163563	1.62755722362613	0.486920871162698	3.34254972422882	0.000830124809992149	0.0627219778760889	KRT8
MSTRG.6854|KRT18	5705.18252633895	1.34098240928119	0.463718138811593	2.89180495013162	0.00383035664699765	0.153363838380553	KRT18
MSTRG.6860|TNS2	5893.29896762961	0.030136263838185	0.700740968109238	0.0430062822208035	0.965696526000617	0.995449216293045	TNS2
MSTRG.6857|EIF4B	100109.421621347	-0.401151855579801	0.210675212993007	-1.90412459957079	0.0568939586322343	0.513286238111699	EIF4B
MSTRG.6859|RP11-983P16.4	841.192614524884	0.0773535133460514	0.302203774442673	0.255964749244802	0.797978056773607	0.972538680291315	RP11-983P16.4
MSTRG.6860|MIR6757	2.90935711888286	2.88261147012976	1.88398907882239	1.53005742046635	0.126002516518095	0.627665636835479	MIR6757
MSTRG.6861|SPRYD3	7949.85237548348	-0.0961624189036842	0.227651619529515	-0.422410431792324	0.672725464924192	0.945915217662463	SPRYD3
MSTRG.6855|IGFBP6	4783.77743928124	-0.97984877243712	0.695154100725089	-1.40954181441939	0.158675018280898	0.653691787702059	IGFBP6
MSTRG.6856|SOAT2	50.6732405873522	9.05753052250348	2.68322487060015	3.37561365867842	0.000736512633497546	0.0573240179398437	SOAT2
MSTRG.6862|CSAD	3952.07228479855	0.182995463744551	0.16793816612461	1.08965977161361	0.275863042980288	0.738777894913028	CSAD
MSTRG.6865|ITGB7	7.29274748840101	6.26110323001361	3.91257576027067	1.60025098902633	0.109542914753631	0.604575370614295	ITGB7
MSTRG.6864|ZNF740	6696.03540021487	-0.0165822287853267	0.139129532644323	-0.119185542207766	0.905128360646588	0.990005513349025	ZNF740
MSTRG.6866|RARG	4593.95009987464	-0.166681660494747	0.492859297735168	-0.338193194813811	0.735217603802113	0.960293178399025	RARG
MSTRG.6867|MFSD5	2994.9355944915	-0.276849368933984	0.239747612277114	-1.15475339380642	0.248191427552166	0.710586188656395	MFSD5
MSTRG.6868|ESPL1	934.421754746752	0.0335878987194301	0.435457347744615	0.0771324651964044	0.938518166431552	0.993259130697382	ESPL1
MSTRG.6869|PFDN5	35944.0526215262	-0.191429103409132	0.160585016608634	-1.19207325472755	0.233232522913835	0.699919962492041	PFDN5
MSTRG.6870|RP11-680A11.5	129.373609132688	-0.454386571847989	0.426474838286168	-1.06544755060811	0.286673448476137	0.750596195782473	RP11-680A11.5
MSTRG.6871|C12orf10	5339.85404236297	0.0861836526825261	0.124769044662055	0.690745472292107	0.489725507764954	0.877341290384891	C12orf10
MSTRG.6874|AAAS	8901.7228720476	0.159151023815371	0.104912095610707	1.51699404047676	0.129268188680237	0.631351321247354	AAAS
ENSG00000170374|SP7	155.982572147759	-1.13071770589879	1.54288849634951	-0.73285769423654	0.463645228325812	0.865190692677485	SP7
MSTRG.6872|SP1	9572.62381276346	-0.33663175179877	0.174068484638983	-1.93390407515146	0.0531249229988411	0.502078713274577	SP1
MSTRG.6880|PRR13	8089.65680582732	-0.381086758725066	0.224918078007747	-1.69433583151969	0.0902014854309922	0.57699507530073	PRR13
MSTRG.6881|MAP3K12	5168.97622714517	0.156549653860383	0.217549704509639	0.719604074908991	0.471768802377645	0.870285017715269	MAP3K12
MSTRG.6883|TARBP2	2633.45129474996	0.088140416687311	0.204329041885791	0.431365095601911	0.666202925213059	0.944004301225715	TARBP2
MSTRG.6880|RP11-793H13.8	3277.23717291866	-0.417861823528772	0.735537738312916	-0.568103853498001	0.569964451320689	0.909996310771121	RP11-793H13.8
MSTRG.6880|PCBP2	81685.6053716631	-0.0385608666675709	0.108397637429586	-0.355735305509952	0.722038802331599	0.958241864248212	PCBP2
MSTRG.6880|PCBP2-OT1	120.410911347266	-0.695278663244488	0.943541363852961	-0.736882016921134	0.461194100871242	0.863594101346881	PCBP2-OT1
MSTRG.6880|uc_338	55.058271237532	0.463481814649796	2.23196305347488	0.207656580124932	0.835497122620618	0.980042955364006	uc_338
MSTRG.6882|RP11-793H13.11	50.4996804539161	0.0744202430501194	0.598547982442853	0.124334631864246	0.901050327774557	0.989498015362393	RP11-793H13.11
MSTRG.6876|NPFF	2.07720840117226	4.44608049355054	3.92718630882681	1.13212874152608	0.257580312970917	NA	NPFF
MSTRG.6876|RP11-793H13.10	205.532701143772	0.0961942199981503	0.6496404063468	0.148073024797042	0.882285137836163	0.987224706107708	RP11-793H13.10
MSTRG.6876|ATF7	5064.32344752715	-0.209211831010352	0.178313405676098	-1.17328156128867	0.240682913971403	0.706433722698657	ATF7
MSTRG.6879|ATP5G2	22710.3940617645	0.0578163927058428	0.165305250391127	0.349755331842419	0.726522324237805	0.959165648127423	ATP5G2
MSTRG.6884|CALCOCO1	12888.1409571221	-0.0180021892028228	0.138845645504763	-0.12965613100344	0.896838491889966	0.989157208409283	CALCOCO1
ENSG00000123388|HOXC11	71.7430054296692	1.11839528335114	2.14996794063875	0.520191609470632	0.602930032815953	0.922702068054785	HOXC11
MSTRG.6885|HOXC-AS3	7.74854420642607	6.3485390381596	3.91223396051949	1.62274012807675	0.104644969335955	0.598264802872685	HOXC-AS3
MSTRG.6886|HOXC10	21.6765088010487	0.46155220765626	2.10379559273146	0.219390234132492	0.8263460767701	0.977935327005761	HOXC10
MSTRG.6886|HOXC6	442.007150325664	2.46789069278862	0.803125714542461	3.07285727265572	0.00212019867114069	0.109891528047277	HOXC6
MSTRG.6888|HOXC-AS2	43.7868700178279	1.34408351488569	1.58017871997464	0.850589555406279	0.394997393393327	0.826843913402702	HOXC-AS2
MSTRG.6886|HOXC9	46.8252493105204	1.61687347952501	3.73039816598119	0.433431877130395	NA	NA	HOXC9
MSTRG.6890|HOXC8	127.513625145669	3.86367409712742	2.01083068926124	1.92143183300375	0.0546772885454563	0.504876466627837	HOXC8
MSTRG.6886|HOXC4	773.217805624608	-0.0278961062917098	0.800462501350584	-0.0348499851581329	0.972199362423839	0.996452586554887	HOXC4
MSTRG.6886|RP11-834C11.14	15.9576919118924	7.38994613232676	2.92291759935944	2.52827727129436	0.0114623788792773	0.274975482368218	RP11-834C11.14
MSTRG.6893|RP11-834C11.7	41.4073215079099	1.17660532072013	2.17208716898772	0.541693417059534	0.588029725417785	0.918086418573508	RP11-834C11.7
MSTRG.6894|RP11-834C11.6	14.2290647996881	0.34957125612244	2.16156473791912	0.16172139098594	0.871525258711925	0.985901086794377	RP11-834C11.6
MSTRG.6895|RP11-834C11.5	1.83855065945353	4.27421777073916	3.92976279559459	1.08765286686787	0.276748382557407	NA	RP11-834C11.5
MSTRG.6895|SMUG1	1677.95655191974	0.225377163926838	0.268011467843284	0.840923583384218	0.400390745644844	0.828848929302002	SMUG1
MSTRG.6892|FLJ12825	72.3697368827896	0.038419074003708	1.45471752959403	0.0264099890336989	0.978930326833189	0.997301015477344	FLJ12825
MSTRG.6897|RP11-834C11.4	1509.82578648339	0.300149596744577	0.668039474253012	0.449299193105614	0.653215839784227	0.939154717003242	RP11-834C11.4
MSTRG.6898|RP11-834C11.15	23.3677353441059	0.801429565345074	2.89076088579718	0.277238276359224	0.781597150763077	0.96895115713931	RP11-834C11.15
MSTRG.6901|RP11-834C11.8	4.51261894018644	1.73516225222798	2.80638919884387	0.618289955271638	0.536384222016006	0.899171816022425	RP11-834C11.8
MSTRG.6907|NFE2	166.829814324977	-1.3818619964643	0.636785179534915	-2.17005992110803	0.0300023068760183	0.410408586460058	NFE2
MSTRG.6902|CBX5	18921.8950977115	0.222749269562984	0.232123403468353	0.959615731264913	0.337248648710679	0.788911152807598	CBX5
MSTRG.6904|RP11-968A15.2	47.0327427178115	-0.139992861037144	0.98359828527906	-0.142327272355326	0.886821505579291	0.987922609784724	RP11-968A15.2
MSTRG.6906|HNRNPA1	160108.111875749	0.19493611446453	0.130088246116033	1.49849137246924	0.134005632508749	0.635990531624141	HNRNPA1
MSTRG.6908|COPZ1	19961.8886574893	-0.0129909694111615	0.149866476086609	-0.0866836249866442	0.9309229927852	0.992422148073421	COPZ1
MSTRG.6916|ZNF385A	6931.03649091824	-0.788418272392902	0.370059829513573	-2.13051568831246	0.0331290620001586	0.428334796682971	ZNF385A
MSTRG.6917|ITGA5	13498.0136769105	-0.638195971112965	0.504869775211418	-1.26408036774575	0.206201182352215	0.689909537538648	ITGA5
MSTRG.6913|RP11-753H16.3	2.26004763862216	-4.68545757954037	3.92703103681189	-1.1931297551812	0.232818559847276	0.699919962492041	RP11-753H16.3
MSTRG.6919|GTSF1	4.42788266132468	-0.885623200362916	3.77011307790249	-0.234906269934915	0.814281483021129	0.975442152402284	GTSF1
MSTRG.6920|NCKAP1L	10018.2307445514	-1.71290131768548	2.36465656961717	-0.724376359634662	0.468834709236975	0.868404724154539	NCKAP1L
MSTRG.6914|RP11-753H16.5	4.59951048974125	-0.387181797126847	3.76554272013997	-0.10282230900104	0.918103999084419	0.991410286593295	RP11-753H16.5
MSTRG.6915|GPR84	1045.0315639927	-2.92129325196381	1.92704612808488	-1.51594360373046	0.129533613375936	0.631351321247354	GPR84
MSTRG.6911|PDE1B	1441.50623066076	0.882721978107712	0.452182569663119	1.95213623286132	0.0509220324835826	0.496609134085506	PDE1B
MSTRG.6912|PPP1R1A	2185.91963800467	1.28414765494819	0.688621078484469	1.86481026368576	0.0622080041328374	0.523967333236383	PPP1R1A
MSTRG.6922|NEUROD4	203.201297768619	1.76121325756381	1.72200945240425	1.02276631240602	0.306418349495604	0.765227967500155	NEUROD4
MSTRG.6923|PHC1P1	1363.12358693899	0.457983818633977	0.311656625136145	1.46951414375969	0.141693388400351	0.642359703699631	PHC1P1
MSTRG.6926|RP11-644F5.10	1725.79545025727	0.147753944916986	0.519519667167783	0.284404911410732	0.7761000955814	0.968605448459788	RP11-644F5.10
ENSG00000257384|RP11-644F5.12	3.10708397522884	-5.1448019510833	1.97717901341007	-2.60209213034786	0.00926569570177647	0.244778878119241	RP11-644F5.12
MSTRG.6924|METTL7B	373.40557742503	0.920257995650531	0.484727102578288	1.89850740912904	0.0576292726974678	0.513691047577209	METTL7B
MSTRG.6925|ITGA7	14753.8335818601	0.790371240581529	0.289166817643436	2.73327087465518	0.00627087367720797	0.202030073674311	ITGA7
MSTRG.6926|BLOC1S1	4168.75390906148	-0.35801638275728	0.358109276068808	-0.999740600655341	0.317436058239379	0.772922933104348	BLOC1S1
MSTRG.6926|RDH5	263.096668644901	1.12335105485535	0.653895236641854	1.71793735740366	0.0858080418984696	0.573518799890738	RDH5
MSTRG.6927|CD63	90488.567002845	-0.452622479448329	0.277574752915398	-1.63063273836826	0.102967836886946	0.594877632852728	CD63
MSTRG.6928|RP11-644F5.11	741.493032442881	0.405738815669994	0.264311367462105	1.53507894709888	0.124764436950834	0.625759191112617	RP11-644F5.11
MSTRG.6930|RP11-762I7.5	3505.29858573513	-0.110569789972043	2.24385928227787	-0.0492766150022552	0.960698855397905	0.995095538228317	RP11-762I7.5
MSTRG.6934|MMP19	999.827052296614	-1.06584544839013	2.04219682734333	-0.521911225264548	0.601732142238223	0.922069467862509	MMP19
MSTRG.6929|GDF11	3505.24114927983	0.39840534412546	0.307073099155757	1.29742834921328	0.194483843514648	0.684554101732232	GDF11
MSTRG.6930|SARNP	6306.01131813285	-0.120541960636613	0.341412494891155	-0.353068392166031	0.724037168249799	0.958598377472517	SARNP
MSTRG.6931|RP11-762I7.4	23.4035741806231	-0.920642132858506	0.601559617701058	-1.53042542379568	0.1259114599232	0.627665636835479	RP11-762I7.4
MSTRG.6932|ORMDL2	3099.60740460993	-0.262253421613293	0.138194226922441	-1.89771618868331	0.0577334788461517	0.513784389293885	ORMDL2
MSTRG.6930|DNAJC14	4282.774982663	-0.237453196583465	0.358916320774746	-0.661583725339949	0.508238040467582	0.887322772143593	DNAJC14
MSTRG.6933|TMEM198B	3915.24596311695	0.431424037114511	0.335218500658372	1.28699351696637	0.198096547804933	0.686613347530534	TMEM198B
MSTRG.6943|DGKA	3159.85915979183	0.10387770222759	0.219150294195694	0.474002111696143	0.635498401368971	0.934408854981937	DGKA
MSTRG.6945|PMEL	3513.6079778067	-0.146442990247548	0.748789757970703	-0.195572907733706	0.844944467250057	0.980837552013431	PMEL
MSTRG.6946|CDK2	4310.51694961625	-0.0457329002235657	0.191623558554575	-0.238660113446024	0.811369147905613	0.974718881069552	CDK2
MSTRG.6942|PYM1	2870.29525421007	-0.214505728912407	0.25328932002302	-0.846880274671319	0.39706185814959	0.827749163353099	PYM1
MSTRG.6944|RP11-973D8.5	6.61185268300447	1.48885317518347	2.79634174278042	0.53242890609754	0.594428969248373	0.92056646147621	RP11-973D8.5
MSTRG.6937|SUOX	2806.76728252288	0.377708472761457	0.257351438401748	1.46767577872179	0.142192313068836	0.642817944006699	SUOX
MSTRG.6935|RAB5B	23073.4802402266	-0.0298906221303429	0.136039969392908	-0.219719412344275	0.826089685221143	0.977919558056661	RAB5B
MSTRG.6936|RP11-603J24.7	122.24309913361	-0.189867470195304	0.382676588046032	-0.496156483376153	0.619784010781563	0.928435896986699	RP11-603J24.7
MSTRG.6938|IKZF4	1585.63896283372	0.321470202117337	0.257459498348179	1.24862436297686	0.211802497162183	0.69294423422199	IKZF4
MSTRG.6939|RP11-603J24.21	6.75581189881354	-1.76611624606426	2.75574975146862	-0.640884116971449	0.521597975918012	0.893332863396391	RP11-603J24.21
MSTRG.6941|RPS26	38062.9899390511	-0.0763256064863875	0.161468353567066	-0.47269700099274	0.636429366513092	0.934408854981937	RPS26
MSTRG.6949|ERBB3	2153.11326866851	1.53127348018983	0.547482001177289	2.79693848728729	0.00515893542398227	0.181640643488389	ERBB3
MSTRG.6951|ZC3H10	1557.02764380065	0.143827943991265	0.19519607857411	0.736838286106542	0.461220697386421	0.863594101346881	ZC3H10
MSTRG.6949|PA2G4	14908.0694073709	-0.0220784970297482	0.052674777549088	-0.419147418499738	0.675108397542391	0.946455714363257	PA2G4
MSTRG.6948|RPL41	128844.054184544	-0.164611482742664	0.135951830531694	-1.21080740214299	0.225969227610865	0.698339967860966	RPL41
MSTRG.6953|RP11-603J24.5	15.720137173431	-0.588001824866936	0.576416605759688	-1.02009869075853	0.307681657636858	0.765649432755127	RP11-603J24.5
MSTRG.6951|ESYT1	11417.395763616	-0.575076811159308	0.29661487048701	-1.93879966373599	0.0525257370982261	0.501300873325563	ESYT1
MSTRG.6955|MYL6B	9324.56598488739	0.196606942094133	0.183273995005053	1.07274871205111	0.283383878022723	0.748045891583824	MYL6B
MSTRG.6955|MYL6	85051.6146949126	-0.174363631495475	0.144975661291097	-1.20270968204359	0.229088685887157	0.699919962492041	MYL6
MSTRG.6956|RP11-977G19.5	291.087077819203	0.765502251807755	0.372178124464245	2.05681688817607	0.0397038429592641	0.455194812109055	RP11-977G19.5
MSTRG.6957|SMARCC2	12322.2965196195	0.476768265010227	0.336576116799612	1.41652434980727	0.156622040093177	0.651760096065752	SMARCC2
MSTRG.6960|RNF41	8141.69088914504	-0.137123041851934	0.154791632817404	-0.885855645787308	0.37569531967827	0.815938225376682	RNF41
MSTRG.6961|NABP2	4278.93739200751	0.126598032655636	0.179439703106556	0.705518513817753	0.480487614598826	0.874264286326989	NABP2
MSTRG.6962|SLC39A5	446.102956908165	4.86116574745927	0.814689179666272	5.96689617192485	2.41809168925708e-09	1.16379298587244e-06	SLC39A5
MSTRG.6963|ANKRD52	8329.0093747818	-0.0120015838626604	0.114141263609147	-0.105146758351627	0.916259357112371	0.991208418359169	ANKRD52
MSTRG.6958|COQ10A	1271.96010766758	0.150339634244219	0.0846787866088352	1.77541082324074	0.0758300782106324	0.553411499714562	COQ10A
MSTRG.6966|CS	22812.5980887709	0.0332627955470535	0.143433899482924	0.231903306449627	0.816613116355868	0.976000057526082	CS
MSTRG.6966|PAN2	6891.19978433504	0.0877430696402882	0.124597410222537	0.704212627562444	0.481300368279085	0.874730778755059	PAN2
MSTRG.6966|RP11-977G19.10	575.845038751445	-0.921303177070741	0.6384403479521	-1.44305287099409	0.149005578087824	0.646976116103698	RP11-977G19.10
MSTRG.6967|RP11-977G19.11	16.5742106691605	0.237528406569648	0.517162852816215	0.459291314672322	0.646024983947844	0.936834514209554	RP11-977G19.11
MSTRG.6968|RP11-977G19.12	36.5896898714979	0.514261807024558	0.731531816810594	0.702993082743398	0.482060060285282	0.875298469723807	RP11-977G19.12
MSTRG.6966|CNPY2	5967.08744273022	0.194046993212326	0.16528073082207	1.1740448644387	0.240377055876099	0.706433722698657	CNPY2
MSTRG.6969|IL23A	147.489136994184	-0.371568186400661	0.388326553037918	-0.956844654309228	0.338645669703598	0.788911152807598	IL23A
MSTRG.6964|STAT2	12456.8877558618	-0.224798025577118	0.196022731396429	-1.14679570055829	0.251466066567433	0.714152727343423	STAT2
MSTRG.6970|TIMELESS	2573.06367210354	0.293163910823655	0.37926283596341	0.772983490668036	0.439532151224789	0.851404491167898	TIMELESS
MSTRG.6973|GLS2	299.332577107018	0.0313655838359775	0.450072806807472	0.0696900220621299	0.944440383714065	0.993657434844911	GLS2
MSTRG.6972|SPRYD4	992.625824104025	0.164551949945854	0.272242513260625	0.604431497399247	0.545556800100226	0.903121298382959	SPRYD4
ENSG00000257576|RP11-153M3.1	39.7511808574795	0.67440284844305	1.40214848719134	0.48097819496561	0.630531996153238	0.932462498657628	RP11-153M3.1
MSTRG.6974|RBMS2	5344.21623518381	-0.135383109328557	0.32730199692977	-0.413633618488452	0.679142448659304	0.948074365769704	RBMS2
MSTRG.6976|BAZ2A	10990.9849678774	-0.168337994706314	0.156169162330852	-1.07792084041331	0.281069084111351	0.745246185057639	BAZ2A
MSTRG.6979|RN7SL809P	4.22667245550107	-0.164110912322775	2.92124209269457	-0.0561784703613517	0.955199632234419	0.995095538228317	RN7SL809P
MSTRG.6975|RNU6-343P	4.22284191039794	0.516993846040848	1.25489485306479	0.411981804513909	0.680352759854015	0.948716259699461	RNU6-343P
MSTRG.6977|ATP5B	81602.832333977	-0.0228085363454994	0.179055602119454	-0.127382422418054	0.898637727780858	0.989377025641319	ATP5B
MSTRG.6977|SNORD59A	37.7268910918977	-0.263403195063687	0.53968175795008	-0.488071333120827	0.625499315478992	0.930571185461641	SNORD59A
MSTRG.6978|PTGES3	44869.2802934965	-0.161989017873037	0.133267924926585	-1.21551392026457	0.224170142848647	0.697255994544118	PTGES3
MSTRG.6981|NACA	125959.446451348	-0.0548132445138578	0.118881806216304	-0.46107344982735	0.64474590940718	0.936834514209554	NACA
MSTRG.6981|PRIM1	782.299841279572	-0.146836978922165	0.3415282432554	-0.429940954582658	0.667238592978805	0.944380293589892	PRIM1
MSTRG.6982|HSD17B6	113.96592684821	-0.0780546234122559	0.379750526516825	-0.205541843820979	0.83714880926994	0.98030893381245	HSD17B6
ENSG00000139547|RDH16	236.07325624639	0.045622574988821	0.295924265175488	0.154169766922513	0.877475879661705	0.987018094512737	RDH16
MSTRG.6980|ZBTB39	1680.19626692249	0.0844415466729748	0.219954083276589	0.383905337946334	0.701048609862275	0.95293259116921	ZBTB39
MSTRG.6984|TAC3	260.167472955663	3.53946569644811	1.77478180526059	1.99431033491377	NA	NA	TAC3
MSTRG.6984|MYO1A	133.984337223782	6.44186461809797	1.76269260849451	3.65455927315645	0.000257624142533876	0.0287940765562862	MYO1A
MSTRG.6983|NEMP1	2825.71208362852	-0.00128757222637613	0.163875081425669	-0.00785703485346643	0.993731057696895	0.998823863027429	NEMP1
MSTRG.6987|STAT6	13441.9146798964	-0.952175425075126	0.514814979024421	-1.84954879688914	0.064378608529397	0.52680311361515	STAT6
MSTRG.6988|LRP1	62690.9992277049	-0.538021887956436	0.281865660205949	-1.90878834819156	0.056289400567015	0.512142335482992	LRP1
MSTRG.6989|LRP1-AS	2.08619782026661	-4.56996003102419	3.92871549352734	-1.16321989682208	0.244740295850071	NA	LRP1-AS
MSTRG.6986|NAB2	10191.3373635674	-0.0472645994448366	0.143262154274159	-0.329916855461959	0.741462787105946	0.961874520508253	NAB2
MSTRG.6994|STAC3	3946.87311868513	-0.334602741028097	0.885370323746523	-0.377924052855302	NA	NA	STAC3
MSTRG.6994|RP11-123K3.4	79.7128226840238	-2.91146171402694	1.97795674110806	-1.47195419066441	0.141033248368539	0.641181009031671	RP11-123K3.4
MSTRG.6994|R3HDM2	7120.55335634223	0.191545178493481	0.136176802722765	1.40659183255637	0.159548456339341	0.654816375298367	R3HDM2
MSTRG.6996|RP11-756H6.1	3.06425109908922	5.01061420624022	3.92058347495469	1.2780276808921	0.201239666278433	0.687343750852886	RP11-756H6.1
MSTRG.6985|NXPH4	4347.48867952676	-0.0750450454941125	0.329766486238892	-0.227570261459946	0.819980341268703	0.976464899525497	NXPH4
MSTRG.6990|SHMT2	15390.8076976883	-0.159514751600227	0.265813141837055	-0.600101072873254	0.548438877606593	0.90358086882172	SHMT2
MSTRG.6991|RP11-123K3.9	13.1875783144693	-1.81659150086779	1.93944834680064	-0.936653715921069	0.348936711472842	0.795298433627828	RP11-123K3.9
MSTRG.6992|NDUFA4L2	15023.3243827607	0.00874856124952652	0.253651532689391	0.0344904726447665	0.972486039557832	0.996479045855894	NDUFA4L2
ENSG00000175189|INHBC	19.9479344002081	7.7127325407903	2.83369712967251	2.7217914222476	0.00649291086718221	0.205809565834352	INHBC
MSTRG.6993|INHBE	130.704068721157	0.679045086445817	0.342420581230968	1.98307322534387	0.0473592508398391	0.4839331473587	INHBE
MSTRG.7000|GLI1	247.059464508982	1.65022489129386	0.95472371195078	1.72848424171007	0.0839014438348086	0.570524789163142	GLI1
MSTRG.7001|ARHGAP9	1353.02006922003	-1.69995646373282	2.0731323012953	-0.819994200404227	0.412219413370807	0.836785210002302	ARHGAP9
MSTRG.7002|MARS	18739.4975039938	0.08144480236657	0.0998691894467237	0.815514803091675	0.414777694673165	0.837429405285767	MARS
MSTRG.7006|DCTN2	22261.1756354508	0.0524350864502906	0.160499662699789	0.326699044523036	0.74389552299221	0.962221618061899	DCTN2
MSTRG.6998|PIP4K2C	4365.96969794542	-0.0896559509283938	0.0865110087779623	-1.03635308609686	0.300037448441692	0.762084830558992	PIP4K2C
MSTRG.7008|AC025165.8	289.835302173048	-0.091128026818041	0.490331815194443	-0.18584971236652	0.852562618753972	0.981365706817277	AC025165.8
MSTRG.7010|B4GALNT1	1626.33626614622	1.03266429407592	0.641646020428653	1.60939873574848	0.10752918155906	0.602003324969403	B4GALNT1
MSTRG.7011|OS9	41756.3650353528	-0.236836892605436	0.14363599546526	-1.6488686685972	0.0991745431619009	0.589694391624681	OS9
MSTRG.7015|TSPAN31	6654.85395470046	0.0138038635623251	0.163579342835407	0.0843863492972617	0.93274926025515	0.992422148073421	TSPAN31
MSTRG.7022|CYP27B1	164.03730771364	-0.375012827639394	0.431998834381525	-0.868087591431315	0.385346383458441	0.821242638137352	CYP27B1
MSTRG.7023|METTL21B	1647.12049515235	-0.514953697659557	0.248419902989922	-2.07291642683094	0.0381800579861231	0.449140229343764	METTL21B
MSTRG.7023|TSFM	1942.27984798118	0.13968793987851	0.363920269240815	0.383842153584678	0.701095442762362	0.95293259116921	TSFM
MSTRG.7024|AVIL	414.372263855844	0.13973904051772	0.232798779713213	0.600256756886209	0.548335133258976	0.90358086882172	AVIL
ENSG00000245651|RP11-620J15.2	44.3592700791438	2.03108765921765	1.98170121350737	1.02492123705313	0.305400353101922	0.764327340252851	RP11-620J15.2
MSTRG.7003|DDIT3	8299.74110838385	-0.0306321995049652	0.34520064809932	-0.0887373754181126	0.929290628398969	0.992422148073421	DDIT3
MSTRG.7004|MIR616	16.6177076187227	-0.647782993278134	0.75078457283635	-0.862808076664266	0.38824299775913	0.822857429329879	MIR616
MSTRG.7005|MBD6	3306.28653342667	0.233015529554782	0.200155765025473	1.16417096217602	0.244354735428681	0.707845251047241	MBD6
MSTRG.6997|KIF5A	8258.97506476563	0.923880656232432	0.6666846311814	1.38578364195267	0.165812978805994	0.660261214399521	KIF5A
MSTRG.6999|DTX3	7998.59257531107	0.522829447124662	0.251711625033998	2.07709694398916	0.0377926125913317	0.449134343696974	DTX3
MSTRG.7007|ARHGEF25	5006.67142900857	0.27383579478447	0.36834307173827	0.743425941180854	0.457223843548436	0.861683496547527	ARHGEF25
MSTRG.7009|SLC26A10	643.357711321958	0.349920349471666	0.54183845574591	0.64580198352654	0.51840760327485	0.892548057580625	SLC26A10
MSTRG.7012|RP11-571M6.7	21.8052177695379	-0.41167964991547	0.55610888733585	-0.740286047014467	0.459126445502872	0.863167965903559	RP11-571M6.7
MSTRG.7013|AGAP2	3255.42964432404	1.05707525318498	0.467146194449823	2.2628360580566	0.023645797234752	0.373002566011476	AGAP2
MSTRG.7014|AGAP2-AS1	574.719684300752	-0.780604024446918	0.600869176897937	-1.29912475869853	0.193901117596092	0.683973560233872	AGAP2-AS1
MSTRG.7016|CDK4	11793.0153358773	0.03821436107054	0.256954686420314	0.148720233917162	0.88177439443803	0.987224706107708	CDK4
MSTRG.7017|MARCH9	2744.4283938817	0.310009429385136	0.193135390690773	1.60514045756372	0.108462897482078	0.604333958976887	MARCH9
MSTRG.7022|METTL1	756.035703709039	0.122841066899271	0.216185845455427	0.56821974926475	0.569885762904482	0.909996310771121	METTL1
MSTRG.7023|RP11-571M6.15	21.0858791988938	-1.18966765500653	1.2567184905071	-0.946646097748178	0.343819145716115	0.791632061479057	RP11-571M6.15
MSTRG.7025|RP11-571M6.17	98.7846882981077	0.181266119122903	0.383308380877373	0.472898919423558	0.636285295907148	0.934408854981937	RP11-571M6.17
MSTRG.7026|RP11-571M6.18	9.1018764548585	0.0457056366010735	0.655429638333446	0.0697338568900985	0.944405493463717	0.993657434844911	RP11-571M6.18
MSTRG.7018|CTDSP2	24124.2108873462	-0.343605843965256	0.33032555915211	-1.04020362471264	0.298245307857237	0.760792591473445	CTDSP2
MSTRG.7019|MIR26A2	3.63387394678025	-0.120417177104234	0.978055185789397	-0.1231190007004	0.902012865366055	0.989678121545014	MIR26A2
MSTRG.7021|RP11-620J15.3	3154.62582952446	0.0451322893244615	0.376275589434065	0.119944770779158	0.904526898506765	0.990005513349025	RP11-620J15.3
MSTRG.7027|XRCC6BP1	694.578361720219	-0.00928836489835431	0.263075752817172	-0.0353068072556629	0.971835095311535	0.996440686968762	XRCC6BP1
ENSG00000258231|RP11-362K2.2	6.09394105659522	1.53363289638545	2.78062894862392	0.551541728408033	0.581262369635141	0.915569761094411	RP11-362K2.2
MSTRG.7028|LRIG3	3867.55351232107	-0.32443204742423	0.299752185376384	-1.08233421890438	0.27910404620408	0.742845086909527	LRIG3
ENSG00000118596|SLC16A7	405.703775948959	-0.546361384391421	0.434545650739911	-1.25731642569916	0.208639078444706	0.689909537538648	SLC16A7
MSTRG.7032|FAM19A2	241.598410439282	-0.0996277029905098	0.679137655808516	-0.14669736266045	0.883370900375792	0.987224706107708	FAM19A2
MSTRG.7038|USP15	5301.80623360081	-0.524035900197509	0.163501801308743	-3.20507722852523	0.00135026246095753	0.0839205793070141	USP15
MSTRG.7046|MON2	3834.93526136184	-0.139726959241861	0.19016095629571	-0.734782586098163	0.462471914156976	0.864632563149196	MON2
MSTRG.7041|LINC01465	27.7446795483439	-0.462941522825562	2.10764531969974	-0.219648684955927	0.826144772069049	0.977919558056661	LINC01465
MSTRG.7042|RP11-631N16.2	239.177104133375	0.345321045938736	0.476093593163355	0.725321766344904	0.468254655491572	0.86780742950552	RP11-631N16.2
MSTRG.7043|MIRLET7I	4.42415735906043	0.414973059872763	0.915319088227895	0.453364367912585	0.650286389889916	0.939054799631002	MIRLET7I
MSTRG.7044|RP11-631N16.4	135.153940720134	0.619089359916857	0.221224505804857	2.79846646131943	0.00513459015060088	0.181460025161709	RP11-631N16.4
MSTRG.7049|PPM1H	1560.76384243807	0.294869752741667	0.431421240172796	0.683484551255666	0.494300708861927	0.879913467473643	PPM1H
MSTRG.7045|RPL14P1	320.974291339893	-0.146788224300758	0.317563611240599	-0.462232507456735	0.643914593868457	0.936832068308774	RPL14P1
MSTRG.7055|DPY19L2	598.985187190914	0.229039425924402	0.256172329138087	0.894083395716564	0.371277272579803	0.813544037678274	DPY19L2
MSTRG.7059|TMEM5	1778.20516226705	0.0625499996721534	0.179916902829415	0.347660495976073	0.7280951676738	0.959506112189401	TMEM5
MSTRG.7062|SRGAP1	2484.6567035912	0.353180595250403	0.45152470091789	0.782195513406982	0.434099680832945	0.848658575773313	SRGAP1
MSTRG.7070|C12orf66	823.637574648482	-0.285007672972345	0.207242381793288	-1.37523835861249	0.169057559794639	0.663906387017894	C12orf66
MSTRG.7074|C12orf56	10.2489659674591	0.233181310053879	3.7431845264077	0.0622949011486914	0.950327988886454	0.994893116986014	C12orf56
MSTRG.7072|RPS11P6	60.4543584499902	-0.0411968915370912	0.397212414744672	-0.103715014958867	0.917395510704288	0.991208418359169	RPS11P6
MSTRG.7081|TBK1	2989.81539757262	-0.300262357712748	0.249463309907433	-1.20363334321253	0.228731326085158	0.699919962492041	TBK1
MSTRG.7078|XPOT	15476.9872372447	-0.125708890759458	0.214416832714851	-0.586282752001266	0.557685519799498	0.905941496755522	XPOT
MSTRG.7079|RP11-114F3.5	13.3317703633801	-0.482791096047694	1.34012526187209	-0.360258186143927	0.718654065464104	0.957407006317928	RP11-114F3.5
MSTRG.7082|RASSF3	3255.40889549503	-0.390518011916347	0.388659761525789	-1.00478117514214	0.315002230378088	0.771479973720227	RASSF3
MSTRG.7087|GNS	29386.6732620178	-0.531492901459849	0.148999771094505	-3.56707193276655	0.000360992410787116	0.0371759127667798	GNS
MSTRG.7088|RP11-629N8.3	6.86757995877136	1.61516478522841	2.76621042881177	0.583890787340501	0.559293791763984	0.906034481465898	RP11-629N8.3
MSTRG.7089|TBC1D30	950.788481374139	0.639453818836527	0.47451703567536	1.34758874974092	0.17779069103012	0.669207404325401	TBC1D30
MSTRG.7092|WIF1	2870.07816409848	0.956227668535735	0.794192224512873	1.20402547270247	0.228579733259914	0.699919962492041	WIF1
MSTRG.7094|LEMD3	3400.13142272303	-0.107962226873887	0.211934670722933	-0.509412766234121	0.610462929821478	0.926155526274384	LEMD3
MSTRG.7095|RP11-305O6.4	4.68270832173193	0.313765182262415	3.76500658860013	0.0833372199699327	0.933583405956912	0.992456293141386	RP11-305O6.4
MSTRG.7096|MSRB3	1571.83424755573	-0.244922241926904	0.364849928321467	-0.671295847730314	0.502032079327219	0.883974892785495	MSRB3
MSTRG.7102|RPSAP52	8.17094146271087	-6.53976537089275	3.91238012193279	-1.67155674220684	0.0946117608388223	0.581655150120424	RPSAP52
MSTRG.7103|HMGA2	1307.94240270992	0.850397068978691	0.393961306552005	2.15858018245869	0.0308827515913675	0.4140465780439	HMGA2
MSTRG.7112|LLPH	3143.66266922895	-0.243712029511034	0.234582417723312	-1.03891856805095	0.298842610012103	0.761466019953634	LLPH
MSTRG.7112|RP11-745O10.4	301.521115054271	-0.391955093785842	1.61903434094481	-0.242091896307222	0.8087089572803	0.974653708403614	RP11-745O10.4
MSTRG.7112|TMBIM4	4724.96886402698	-0.424755086948119	0.268989214594481	-1.57907850539087	0.114318051259097	0.610913800780257	TMBIM4
MSTRG.7108|IRAK3	1412.89816353253	-2.0848449011902	2.05761034658027	-1.01323601169444	0.310947443286067	0.767848656296597	IRAK3
MSTRG.7108|MIR6502	452.575475962563	-0.921818950114236	0.997705246413148	-0.923939162822155	0.355517991498501	0.800934351691742	MIR6502
MSTRG.7114|HELB	882.775974914642	-0.218832511789921	0.164052752615319	-1.33391551376802	0.182231546648341	0.672898993463411	HELB
MSTRG.7115|GRIP1	747.537773904669	1.29607174120928	0.782045578674909	1.65728414884122	0.0974620404930206	0.586356497419827	GRIP1
ENSG00000256248|RP11-123O10.4	4.82020102593001	1.90907413122044	2.76537341096116	0.690349492641175	0.489974430750734	0.877569451814777	RP11-123O10.4
MSTRG.7118|CAND1	15404.7552470568	0.0659760321919343	0.156880189976645	0.420550435346592	0.674083393221732	0.946219196927766	CAND1
MSTRG.7119|DYRK2	6103.30956410403	-0.260128717331365	0.142798798231367	-1.82164500369182	0.0685088677025498	0.536402598615283	DYRK2
MSTRG.7122|MDM1	1971.97342944619	0.178580448548227	0.299396055631632	0.596468942022226	0.550861996009094	0.904016422562601	MDM1
ENSG00000251301|RP11-81H14.2	15.2660091301681	0.387771487196657	2.96346328509082	0.130850781633616	0.895893350373278	0.989157208409283	RP11-81H14.2
MSTRG.7121|RPSAP12	4899.67452952057	0.144486899674588	0.138994019198491	1.03951882611764	0.298563507100597	0.761116843605101	RPSAP12
MSTRG.7123|RAP1B	14445.7990945497	-0.397642946673658	0.26741656264142	-1.48697950024456	0.137020225294277	0.637472474475227	RAP1B
MSTRG.7128|RP11-637A17.2	28.8074824607074	0.419075820160261	2.12590738930297	0.197127975691201	NA	NA	RP11-637A17.2
MSTRG.7130|NUP107	3947.42870930799	0.127734997823865	0.164830213641577	0.774948930792656	0.438369837118208	0.850520433464311	NUP107
MSTRG.7127|SLC35E3	1334.04149624127	0.0654031854457145	0.187367935675573	0.349062849040296	0.727042126605311	0.959391423582094	SLC35E3
MSTRG.7136|MDM2	10451.0903687784	-0.287140367407234	0.315719420346779	-0.909479585043725	0.363097029171005	0.806955009004248	MDM2
MSTRG.7138|CPM	2669.94888100308	-0.992057384362616	0.566949447003746	-1.74981630126903	0.0801500168909948	0.563895539481006	CPM
MSTRG.7138|PRELID2P1	3.30841270499987	-5.23523245183765	3.4594421336432	-1.51331695966954	0.130199166767356	0.631351321247354	PRELID2P1
MSTRG.7136|RP11-611O2.3	422.489260668376	-0.693412991003668	0.709484499554141	-0.977347625549857	0.328397082566717	0.781255764972348	RP11-611O2.3
MSTRG.7132|CPSF6	8945.36068310586	0.043608133870461	0.143131675804094	0.304671440654045	0.760616403144468	0.965264762292649	CPSF6
MSTRG.7133|LYZ	10734.562788564	-1.52677482395701	1.56065155267308	-0.978293214357781	NA	NA	LYZ
MSTRG.7134|RP11-1143G9.4	8.26521301478343	-2.12152696447417	1.82178144636671	-1.16453429071048	0.244207555240139	0.707772738752391	RP11-1143G9.4
MSTRG.7135|YEATS4	1956.35836114153	0.0265446985525612	0.131720329532563	0.201523171455466	0.840289512873049	0.980601795949013	YEATS4
MSTRG.7142|FRS2	3528.89368029129	0.223251842240988	0.558673565973264	0.399610534377193	0.689443396236565	0.950949592363664	FRS2
MSTRG.7143|CCT2	18402.1919412398	0.136199462339013	0.200903667112417	0.677934177591697	0.497813428599531	0.88156148370053	CCT2
ENSG00000127325|BEST3	1.85704352734708	-4.40319902966093	3.93139682241983	-1.1200087980309	0.262710012926059	NA	BEST3
MSTRG.7146|RAB3IP	1907.63613214855	0.440172355760313	0.474645051187619	0.927371632041561	0.353733614184098	0.799587829320769	RAB3IP
MSTRG.7146|MYRFL	4.44316409367936	5.54639513728599	3.91630035926317	1.41623333975577	0.156707197547165	0.651760096065752	MYRFL
MSTRG.7147|LINC01481	197.305743965398	0.510768540901539	0.412992173795105	1.23675113794031	0.216179487233736	0.693905298840376	LINC01481
MSTRG.7151|CNOT2	5741.75787316159	0.0606621965601923	0.146123796056277	0.415142490117279	0.678037596045594	0.947590097773987	CNOT2
MSTRG.7149|RP11-320P7.2	23.0914145202388	-0.261656222944502	0.446371063565444	-0.586185450406419	0.557750897996027	0.905941496755522	RP11-320P7.2
MSTRG.7150|LINC01481	1.7384981835555	-4.30687302875197	3.93309191991005	-1.09503492835999	0.273501334595156	NA	LINC01481
MSTRG.7144|KCNMB4	2712.77461954967	0.728945604101877	0.350939144916722	2.07712822767279	0.0377897259115637	0.449134343696974	KCNMB4
MSTRG.7153|RP11-588H23.3	61.1268544562183	-9.44323188401891	1.75789791225785	-5.37188867349525	7.79162094962993e-08	2.44999729140163e-05	RP11-588H23.3
MSTRG.7154|PTPRB	400.552768900768	0.412400828251941	1.56610663533925	0.263328702494519	0.792297238731135	0.971902021002421	PTPRB
MSTRG.7156|PTPRR	104.453864601672	1.00890376085273	0.797188384610171	1.26557759787994	0.205664350657163	0.689909537538648	PTPRR
ENSG00000258053|CTD-2021H9.3	11.2040582302447	0.237336248899789	1.29472387078886	0.183310321416398	0.854554536299235	0.981365706817277	CTD-2021H9.3
MSTRG.7159|TSPAN8	1739.63094430586	4.75920174129154	1.05091566760015	4.52862383540207	5.93690830706627e-06	0.00128449640922517	TSPAN8
MSTRG.7160|LGR5	744.780419841306	0.0412396179009229	1.22596542472179	0.0336384836548563	0.973165434103079	0.996568999028956	LGR5
MSTRG.7162|RP11-186F10.2	1.51932239341688	3.99972221173356	3.93456613978765	1.01655991274032	0.309362832476319	NA	RP11-186F10.2
MSTRG.7165|ZFC3H1	4717.77642513983	-0.056008407530285	0.147214482821912	-0.380454466548914	0.703608090246336	0.95395667938756	ZFC3H1
MSTRG.7167|TMEM19	2453.63801697889	-0.496624315336939	0.299296700768523	-1.65930434268646	0.0970544806438833	0.586279666246081	TMEM19
MSTRG.7167|THAP2	1628.03564943663	0.162921800464199	0.28575787351143	0.570139322714696	0.568583206405113	0.909791929633789	THAP2
MSTRG.7163|RAB21	10682.873880101	-0.523108450826708	0.283825796872289	-1.84306168287475	0.0653200050006808	0.527910102101115	RAB21
MSTRG.7168|TBC1D15	7428.29462099975	-0.519306038979239	0.235422929542999	-2.20584307563971	0.0273949890693268	0.396892140078524	TBC1D15
MSTRG.7170|ATXN7L3B	20383.4389564589	0.232100881696536	0.187571193458653	1.23740152961014	0.21593805122126	0.693905298840376	ATXN7L3B
MSTRG.7172|RP11-81K13.1	22.0814639313492	1.28294706631998	3.73527563098735	0.343467843624931	NA	NA	RP11-81K13.1
MSTRG.7173|KCNC2	196.13404122082	1.00540214717262	2.30308221590567	0.436546355240407	0.662440374329733	0.942099724127489	KCNC2
MSTRG.7176|CAPS2	599.43249902963	0.467849118984751	0.573877788587491	0.815241726180563	0.414933957795852	0.837479771047795	CAPS2
MSTRG.7180|GLIPR1L2	133.179268937979	0.451371110181486	0.772167180358671	0.584551016493376	0.55884965231813	0.906034481465898	GLIPR1L2
MSTRG.7178|RP11-585P4.6	29.8774082034986	0.882001884949145	0.39046165485778	2.25886940234989	0.0238915098043154	0.373872268815439	RP11-585P4.6
MSTRG.7181|GLIPR1	1303.37969086961	0.0731447160155419	0.85595423034477	0.0854540037568129	0.9319004613398	0.992422148073421	GLIPR1
MSTRG.7183|KRR1	3742.8200911082	-0.0933051963382873	0.144029646574442	-0.647819379950103	0.517101779220763	0.891809337237133	KRR1
MSTRG.7182|RP11-585P4.5	330.682722818569	-0.378078498734176	0.334704924096415	-1.12958750085573	0.258650080210727	0.72194873258487	RP11-585P4.5
MSTRG.7184|PHLDA1	10472.4104766276	-0.315272713409378	0.347111852915447	-0.908274121904373	0.363733411284001	0.807425583941266	PHLDA1
MSTRG.7189|NAP1L1	77981.7792790464	-0.264574558651118	0.205983567918397	-1.2844449745425	0.198986305088902	0.686613347530534	NAP1L1
MSTRG.7187|RP11-54A9.1	54.8751703524615	0.356449159163619	3.05164151349355	0.11680571180707	0.907014017371859	0.990322998714244	RP11-54A9.1
MSTRG.7188|BBS10	2709.4240895509	0.0738401356279373	0.179479693827402	0.411412199638284	0.680770309873876	0.948716259699461	BBS10
MSTRG.7192|OSBPL8	7289.31930991334	-0.627599075191801	0.359302957509932	-1.74671280064388	0.0806871688272916	0.565128645459773	OSBPL8
ENSG00000257526|RP11-20E24.1	4.13387987881497	1.2612201950163	2.83390511696633	0.445046726323153	0.656285986806846	0.939739979636905	RP11-20E24.1
MSTRG.7191|RP11-613M5.2	76.9526384304354	-0.290372899285277	0.438070782776448	-0.662844706156669	0.50743001797177	0.886792964358158	RP11-613M5.2
MSTRG.7193|ZDHHC17	5725.61639488726	-0.0300933042636499	0.225242406039929	-0.133604079235041	0.893715658349196	0.988893558582635	ZDHHC17
MSTRG.7194|CSRP2	10288.9092658942	0.0762698814248712	0.168101143446778	0.453714233353915	0.650034521088682	0.939011724600127	CSRP2
MSTRG.7196|E2F7	670.148263809753	-0.0485148779452561	0.477403280110159	-0.101622422732541	0.919056380819822	0.991575752860498	E2F7
ENSG00000231121|RP1-34H18.1	25.8817423115962	-1.10619179456036	1.4324593373695	-0.772232597255934	0.439976678207587	0.851815943039942	RP1-34H18.1
MSTRG.7197|NAV3	845.171036100781	1.14102814587294	0.920560447715983	1.23949290750429	0.215163013736759	0.693905298840376	NAV3
MSTRG.7200|SYT1	5396.56061053919	0.780172722759709	0.606529985900186	1.28628879180938	0.198342292656616	0.686613347530534	SYT1
MSTRG.7209|PAWR	2623.9671336005	0.29171936293945	0.324442566710727	0.899140226564497	0.368577973765345	0.811215525460395	PAWR
MSTRG.7211|PPP1R12A	6146.12054033015	-0.280774055939741	0.218333719048104	-1.28598577060779	0.198448027752646	0.686613347530534	PPP1R12A
MSTRG.7215|RP11-84G21.1	33.9351028592722	0.779164931438419	2.89669949739505	0.268983694076348	0.787942230635246	0.97068617957802	RP11-84G21.1
MSTRG.7208|RP11-244J10.1	39.3371403375577	-0.677577273436512	0.546997318172279	-1.23872138112221	0.215448697726836	0.693905298840376	RP11-244J10.1
MSTRG.7229|ACSS3	3363.0225413164	0.173528360207597	0.188763295710804	0.91929079514193	0.357943491158352	0.802831567311192	ACSS3
MSTRG.7232|PPFIA2	1030.524170019	0.970216854046458	0.925849525304874	1.0479206691033	0.294675158515581	0.758283630737769	PPFIA2
MSTRG.7225|LIN7A	2974.83272934288	0.137146386587999	0.193335975407497	0.709368167507023	0.478096036376231	0.872811312274066	LIN7A
MSTRG.7218|CCDC59	2977.72214867019	-0.231900078642653	0.248400704578621	-0.933572547775339	0.350524431601963	0.796916771471039	CCDC59
MSTRG.7221|METTL25	273.717588908654	-0.139138961591119	0.453783218598987	-0.306619892248765	0.759132710707728	0.965192055979061	METTL25
MSTRG.7223|TMTC2	3821.72837699978	0.5900987853631	0.31446679992566	1.87650583623645	0.0605858540548465	0.520925362441605	TMTC2
MSTRG.7236|SLC6A15	2519.71700037438	0.261025367771705	0.319014417723449	0.818224359997378	0.413229087843716	0.836847709411178	SLC6A15
MSTRG.7240|TSPAN19	139.365911719491	0.173328414930549	0.62186769624064	0.278722332705762	0.780457922408562	0.96893338365959	TSPAN19
MSTRG.7241|LRRIQ1	1001.71030612618	-0.386677918238516	0.772639738097409	-0.500463410270217	0.616748813887164	0.927751254275876	LRRIQ1
MSTRG.7237|RP11-193M21.1	141.364593516473	0.0368721072912049	0.773888661463306	0.0476452351963464	0.961998980470489	0.995095538228317	RP11-193M21.1
MSTRG.7238|ALX1	511.097045072791	-0.406812100454235	0.994928345067016	-0.40888582828227	0.68262344959277	0.949304682848585	ALX1
MSTRG.7239|RP11-408B11.2	54.0928433494749	-0.785752259616435	0.550449620760835	-1.42747352342684	0.153443451531294	0.650918853055889	RP11-408B11.2
MSTRG.7242|RASSF9	1632.64685753109	-1.94356269192954	1.05888381248387	-1.8354824854395	0.066434231861342	0.530726829594784	RASSF9
MSTRG.7243|NTS	184.279729054273	1.28429270407411	1.01861279091089	1.2608252277351	0.207371822419187	0.689909537538648	NTS
MSTRG.7249|C12orf29	1667.13156338303	-0.145444064483837	0.249936798116694	-0.58192337254769	0.560618296495442	0.906408013626794	C12orf29
MSTRG.7250|CEP290	2571.53198585173	0.0149497075343115	0.234319598534604	0.063800499948807	0.949129080170207	0.994371883503065	CEP290
MSTRG.7252|TMTC3	1959.4135707025	-0.16984214577067	0.304311444233437	-0.558119482487763	0.576762797725918	0.913800459493184	TMTC3
MSTRG.7245|KITLG	4373.05976981684	-0.188744950213272	0.420130357484333	-0.449253301626294	0.653248940785709	0.939154717003242	KITLG
MSTRG.7246|RP11-900F13.3	33.3593300632562	-0.346400227417235	0.829966255097238	-0.417366640257743	0.676410251735146	0.947249511147229	RP11-900F13.3
ENSG00000278011|RP11-900F13.2	2.28666548380195	4.58890101740067	3.75114546121286	1.22333326309264	0.221203848577143	0.697255994544118	RP11-900F13.2
ENSG00000257156|RP11-13A1.3	2.26765430875297	-4.69019675748765	3.92696474288554	-1.19435672703323	0.232338456342727	0.699919962492041	RP11-13A1.3
MSTRG.7253|DUSP6	3022.80041712532	-0.310721350247537	0.355151371425728	-0.87489835390518	0.381629214820818	0.819175451654595	DUSP6
ENSG00000271327|RP11-1109F11.3	58.1663555856315	0.6040425805413	0.469691577057643	1.28604090438515	0.198428786509745	0.686613347530534	RP11-1109F11.3
ENSG00000271259|RP11-1109F11.5	22.8431405307226	0.226480994704296	0.505073757958569	0.448411724298838	0.653856081882376	0.939248230922415	RP11-1109F11.5
MSTRG.7255|POC1B	2225.93501739516	-0.266555409876993	0.153395573004614	-1.73769949585817	0.0822637776102432	0.569554540367248	POC1B
MSTRG.7255|GALNT4	1010.82232568041	0.0635831631813898	0.340629101459154	0.186663919521317	0.851924146867771	0.981365706817277	GALNT4
MSTRG.7255|POC1B-GALNT4	112.506127215014	-1.60120482371094	3.72712341612349	-0.429608747803775	0.667480272615843	0.944380293589892	POC1B-GALNT4
MSTRG.7257|RP11-734K2.4	177.213975683797	0.906541553209731	1.47444152421409	0.61483723723322	0.538662214950601	0.900430324296854	RP11-734K2.4
MSTRG.7259|RP11-981P6.1	5.82207708826951	5.93619570409282	3.91404351628554	1.51664019048167	0.129357552388677	0.631351321247354	RP11-981P6.1
MSTRG.7260|ATP2B1	6177.52244146979	-0.146729538468768	0.169298259195285	-0.866692541117722	0.38611049335649	0.821343267017318	ATP2B1
MSTRG.7262|LINC00936	273.153497233177	0.266603533998247	0.314218627827729	0.848465082548871	0.396179010543713	0.827537217112556	LINC00936
MSTRG.7263|EPYC	615.766109387457	-3.86113476746247	1.47856258992781	-2.61141110546492	0.00901694267256809	0.241095871935571	EPYC
MSTRG.7264|KERA	287.360565329332	-1.73750892663404	2.99444087799369	-0.580244859533909	0.561749506075743	0.907130827292813	KERA
MSTRG.7265|LUM	49945.2257953754	-0.313973641061039	0.81670020988669	-0.384441729364315	0.700651076787686	0.95293259116921	LUM
MSTRG.7266|DCN	84458.5623340362	-0.0289731229783849	0.516411042839917	-0.0561047703764273	0.955258343715745	0.995095538228317	DCN
MSTRG.7267|LINC01619	8.6601376424762	6.50895792181488	3.91165820042493	1.66398943576098	0.096114540565586	0.584343699447851	LINC01619
MSTRG.7267|BTG1	18488.4040881215	-0.144023029884539	0.140111345406665	-1.02791839923113	0.303988213861826	0.764104450166697	BTG1
MSTRG.7272|EEA1	3664.84602985925	-0.573115553167539	0.340513327642532	-1.68309286786329	0.0923571149540155	0.578584049961573	EEA1
MSTRG.7275|RP11-511B23.1	2.19468780504655	-4.64408108571421	3.92761912709386	-1.18241635337754	0.237040537517357	NA	RP11-511B23.1
MSTRG.7279|RPL41P5	1659.00358119067	-0.159900040617317	0.174835137861979	-0.9145761119458	0.360414204086698	0.804970558622016	RPL41P5
MSTRG.7284|RP11-486A14.2	22.4130209933088	-2.21646485430258	1.90637293324443	-1.16266068178507	0.244967199998452	0.708320436189738	RP11-486A14.2
MSTRG.7285|NUDT4	11465.2855543068	-0.242998590116258	0.197058994072528	-1.23312610652433	0.217528718758231	0.694291557843015	NUDT4
MSTRG.7286|UBE2N	8314.71331704871	0.0515695712604177	0.172112544934784	0.299627033462077	0.764461661318144	0.96588799136704	UBE2N
MSTRG.7287|MRPL42	4418.95377004226	0.122813823500062	0.114188737783389	1.07553359362843	0.282135900274547	0.746215080523905	MRPL42
MSTRG.7290|SOCS2	3063.36891094075	-0.114745767007728	0.36813282343692	-0.31169664779264	0.755271075806951	0.964815862742014	SOCS2
MSTRG.7291|CRADD	1008.63297961044	-0.196025390345666	0.185249736660558	-1.05816825372796	0.289978741708748	0.753312256633333	CRADD
MSTRG.7292|RP11-887P2.5	96.967696239119	-0.848936360491114	3.0042660880407	-0.282576954108871	0.777501148557574	0.968662348060292	RP11-887P2.5
MSTRG.7294|RP11-887P2.6	2.59651050146533	4.76855327327909	3.92310348815422	1.21550534868063	0.224173410035583	0.697255994544118	RP11-887P2.6
MSTRG.7289|SOCS2-AS1	394.299983812866	0.546933765484985	0.421895707180536	1.29637196154486	0.194847367100286	0.684638734769274	SOCS2-AS1
MSTRG.7288|RP11-887P2.3	3484.06403549014	-0.185921121998045	0.190170920704111	-0.977652741595135	0.328246102544735	0.781132980455347	RP11-887P2.3
MSTRG.7298|PLXNC1	4358.93135952274	0.528320097239415	0.401221012484959	1.31678072882392	0.187912134290428	0.677732387717453	PLXNC1
MSTRG.7302|CEP83	1332.40697861911	0.00397800923303502	0.299556178006966	0.0132796768188921	0.989404662308979	0.998201351432537	CEP83
MSTRG.7301|RP11-1105G2.3	5.44609532268512	5.83656150862834	1.91206862877012	3.05248536627189	0.0022695479678412	0.112870008905837	RP11-1105G2.3
MSTRG.7304|RBMS2P1	27.8563921616133	-0.508218676001812	0.433952734384639	-1.17113831929757	0.241543183338397	0.706433722698657	RBMS2P1
MSTRG.7305|CEP83-AS1	89.9924898690464	0.608957511141788	0.494331414154671	1.23188106947064	0.217993513877202	0.694291557843015	CEP83-AS1
ENSG00000258357|RP11-778J16.2	4.00556736383688	-5.51112691427568	3.33410313401568	-1.65295634020713	0.098339749486922	0.588317177105551	RP11-778J16.2
MSTRG.7296|TMCC3	1335.61267200789	0.862155904567218	0.40530669075417	2.12716918875178	0.033406028179553	0.429098903088415	TMCC3
MSTRG.7306|NDUFA12	4849.364863527	0.00463760060899587	0.159811189058205	0.0290192485039755	0.97684923897224	0.997015303500491	NDUFA12
MSTRG.7307|NR2C1	2299.96403776909	0.0767655341809578	0.182651521055772	0.420284122120822	0.674277907672501	0.946273273470544	NR2C1
MSTRG.7308|FGD6	1942.35987089784	-0.394080915384842	0.383522056628839	-1.02753129467654	0.304170357262135	0.764104450166697	FGD6
MSTRG.7313|VEZT	5817.46947895872	-0.0835385428157019	0.193784586892346	-0.431089717481558	0.66640313690031	0.944117816743963	VEZT
MSTRG.7311|MIR3685	6.39818055811132	-1.06647149218946	0.87740582553203	-1.21548257505902	0.224182090706157	0.697255994544118	MIR3685
MSTRG.7312|RP11-490G8.1	63.227470655153	-0.0715087258457988	0.364192019085061	-0.196348964552947	0.84433703902684	0.980837552013431	RP11-490G8.1
MSTRG.7317|METAP2	10415.6729265137	-0.0342709495679457	0.0601588936132832	-0.569673867146696	0.56889891780977	0.909791929633789	METAP2
MSTRG.7318|USP44	7.29274748840101	6.26110323001361	3.91257576027067	1.60025098902633	0.109542914753631	0.604575370614295	USP44
MSTRG.7321|NTN4	759.243638807347	0.459203319268959	0.549577137591291	0.835557536620926	0.403403865802487	0.830363390697395	NTN4
MSTRG.7324|SNRPF	3751.24195975088	0.188663802793848	0.146422268946334	1.2884911847869	0.19757503547436	0.686613347530534	SNRPF
MSTRG.7322|RP11-536G4.2	12.3248696665101	-1.31915213402032	2.84105036116476	-0.464318461950637	0.642419598724064	0.936713051457633	RP11-536G4.2
ENSG00000139344|AMDHD1	65.8331353820916	-0.613195926693613	1.46998174745047	-0.417145265753903	0.676572157300499	0.947249511147229	AMDHD1
MSTRG.7330|LTA4H	19716.7622146592	-0.538406113623934	0.130874729384655	-4.11390431258504	3.89022744301361e-05	0.00640275804337116	LTA4H
MSTRG.7326|ELK3	4167.56761078349	-0.34206233045487	0.515290523758971	-0.663824220867821	0.506802821667846	0.886575991646971	ELK3
MSTRG.7332|CDK17	3955.51073079666	0.177726773947129	0.207149126662258	0.857965354770237	0.390911594264303	0.824019613540987	CDK17
MSTRG.7335|CFAP54	671.596305601527	-0.577150708547245	0.785583862518514	-0.73467739866365	0.462535988140973	0.864668190247568	CFAP54
MSTRG.7336|NEDD1	2126.77948011395	-0.212111171720755	0.331734216425332	-0.639400945752298	0.522562133890526	0.893332863396391	NEDD1
ENSG00000258131|RP11-541G9.1	2.29818832431691	4.59586367263839	3.92517677203321	1.1708679480078	0.241651860388437	0.706433722698657	RP11-541G9.1
MSTRG.7337|RMST	1257.34899288514	0.509666784857731	0.624833323624441	0.815684384279205	0.414680672543538	0.837429405285767	RMST
MSTRG.7340|RP11-528M18.2	23.8294718109829	-0.878330014575823	1.31228829307126	-0.669311780965592	0.50329661325169	0.884257031531951	RP11-528M18.2
MSTRG.7337|MIR135A2	175.843158833691	0.226845907542522	0.866105685378953	0.261914811751026	0.793387120011216	0.972039835478914	MIR135A2
MSTRG.7341|RP11-1016B18.1	54.8741972300882	-0.406591935953718	2.96621119785144	-0.137074506443853	0.890971903146774	0.988480351867839	RP11-1016B18.1
MSTRG.7343|RP11-690J15.1	6.95060833600545	0.0414076194149253	2.88834508935187	0.0143361053246643	0.988561834703502	0.998030260675645	RP11-690J15.1
ENSG00000227825|SLC9A7P1	64.1231277170446	-2.37926036999056	1.99896726121471	-1.19024479097509	0.233950193170201	0.700273337808061	SLC9A7P1
ENSG00000245017|RP11-181C3.1	19.2921625703034	-0.0895884403192643	2.08175560952477	-0.043035042110306	0.965673600153951	0.995449216293045	RP11-181C3.1
MSTRG.7344|TMPO-AS1	217.511269163026	0.414702285840613	0.469435078252982	0.883407110060759	0.377016350607666	0.816416587598457	TMPO-AS1
MSTRG.7345|TMPO	9605.36618173596	-0.0141989914339051	0.164053405778091	-0.086551031150865	0.931028391237844	0.992422148073421	TMPO
MSTRG.7350|APAF1	3428.36371148241	0.0172609407743037	0.182059759321876	0.0948092035197456	0.924466376453708	0.99238429404651	APAF1
MSTRG.7351|ANKS1B	1332.68567973961	2.38169782551565	1.07539274973224	2.21472371476251	0.0267790340883995	0.395384014190811	ANKS1B
MSTRG.7346|SLC25A3	49758.3405974884	-0.130317184484499	0.168213254749672	-0.774714125105252	0.438508602555761	0.850709508805994	SLC25A3
MSTRG.7346|SNORA53	18.2816523284218	-0.37391583558442	0.659279861255731	-0.567157981850412	0.570606852548234	0.910338344178392	SNORA53
MSTRG.7349|IKBIP	3331.10313393946	-0.254246744447804	0.38622968440517	-0.658278622057152	0.510359112288225	0.888682310008817	IKBIP
MSTRG.7347|UHRF1BP1L	3081.13652195427	-0.263829313958271	0.176772304852036	-1.4924810432217	0.135573083205911	0.63609222017411	UHRF1BP1L
MSTRG.7348|RP11-135F9.3	510.440939458895	-0.178457635689969	0.283716062731367	-0.62900081853645	0.529348520335732	0.896563223263455	RP11-135F9.3
MSTRG.7359|RP11-175P13.3	22.8687651807757	-1.12617759878023	1.25160152454501	-0.899789251367062	0.368232415535039	0.810984782925179	RP11-175P13.3
MSTRG.7360|ACTR6	3878.01465310373	-0.0817775515010477	0.206192642367029	-0.396607515002796	0.691656909962201	0.951482697766417	ACTR6
MSTRG.7361|DEPDC4	41.8698035148406	0.149013972741776	1.6337216039536	0.0912113620712135	0.927324646961375	0.992422148073421	DEPDC4
MSTRG.7359|GOLGA2P5	873.985206296549	0.0442073724880991	0.489035643283631	0.0903970356664978	0.927971712245938	0.992422148073421	GOLGA2P5
MSTRG.7363|SCYL2	4887.10045744985	-0.0315468484506411	0.264971075015759	-0.119057706388385	0.905229637758844	0.990005513349025	SCYL2
MSTRG.7358|SLC17A8	4969.35993635391	-0.679380654382945	2.78449372818878	-0.243987137591744	NA	NA	SLC17A8
ENSG00000012504|NR1H4	84.443593139394	9.79423575679297	2.66318723888915	3.67763693583868	0.000235404704939607	0.0266901401759171	NR1H4
MSTRG.7364|GAS2L3	1829.76763986229	0.188376670178754	0.556881767144882	0.338270493473967	0.735159357251174	0.960293178399025	GAS2L3
MSTRG.7365|ANO4	349.125957251072	0.0437401510688648	0.806738372506543	0.0542185082047899	0.956761074957481	0.995095538228317	ANO4
MSTRG.7371|ARL1	15592.4939742046	-0.058993133361941	0.248184182006474	-0.237699005976143	0.812114554693773	0.974718881069552	ARL1
MSTRG.7369|UTP20	1300.96175205349	0.189838487563654	0.224939278373088	0.843954372649782	0.398694902768026	0.828848929302002	UTP20
MSTRG.7370|RP11-321F8.4	30.8795617975822	0.0207493866127605	0.504666764792316	0.0411150249240197	0.967204196574798	0.995449216293045	RP11-321F8.4
MSTRG.7372|MYBPC1	6869.80437795996	-0.792917288312898	0.761832177641283	-1.04080309493865	0.297966943376653	0.760483483363794	MYBPC1
MSTRG.7374|CHPT1	4473.65251221677	-0.180616763920909	0.133369492162567	-1.35425846640213	0.175653931894479	0.669162871573046	CHPT1
MSTRG.7374|RNY1P16	5.02890972192731	0.494594692053512	3.7630040807403	0.131436129603189	0.895430309272591	0.989141380601011	RNY1P16
MSTRG.7376|GNPTAB	6557.84709830551	-0.354897897760743	0.255343386259677	-1.38988482513435	0.164563854339056	0.660044404519901	GNPTAB
ENSG00000258153|HSPE1P4	6.71370832329685	0.101342044383322	1.38909616674601	0.0729553840903021	0.941841621189963	0.993572989629234	HSPE1P4
MSTRG.7380|DRAM1	4298.82074342557	-1.40277231857415	0.50567733679472	-2.77404624748609	0.00553638070960918	0.189240914828303	DRAM1
MSTRG.7385|CCDC53	2104.69177938884	-0.196978444240872	0.225001001637964	-0.875455854893565	0.38132591996965	0.819106862580821	CCDC53
MSTRG.7386|RP11-554E23.4	7.03228925931992	0.504837805171317	2.04567003660786	0.246783594683941	0.805075707429661	0.973945500739052	RP11-554E23.4
MSTRG.7389|PARPBP	341.514815544043	0.0383301077028577	0.362659812612712	0.105691632681096	0.915827019319053	0.991208418359169	PARPBP
MSTRG.7394|IGF1	6063.0666622568	0.422948359344108	0.857516503156581	0.493224745864603	0.621853794730623	0.929384258745301	IGF1
MSTRG.7387|NUP37	1978.49663380595	0.00681676759395402	0.165126434585236	0.0412821097426123	0.967070995268585	0.995449216293045	NUP37
MSTRG.7390|PMCH	500.305800293078	2.47464695809063	1.68657620792014	1.46726068260048	NA	NA	PMCH
MSTRG.7397|ASCL1	1744.01240538787	2.19666687103832	1.09753436278392	2.00145612340229	0.0453432576635939	0.475680625213761	ASCL1
ENSG00000179088|C12orf42	15.2690483487597	0.868130328221277	3.73836103899134	0.232222174147072	0.816365455978669	0.976000057526082	C12orf42
ENSG00000257681|RP11-341G23.4	20.9966857239754	-0.498380382003448	1.44898958370539	-0.343950286191138	0.730883673423975	0.959506112189401	RP11-341G23.4
MSTRG.7398|NT5DC3	871.375350567906	-0.00705965360892216	0.214178326337455	-0.0329615686593754	0.973705234743427	0.996568999028956	NT5DC3
MSTRG.7402|TTC41P	14.4019801657193	20.6013320578075	3.90970641295488	5.26927852934038	NA	NA	TTC41P
MSTRG.7405|TDG	2763.65706809467	-0.109611443268925	0.185304651943693	-0.59152019185267	0.554171930069601	0.90499526534391	TDG
MSTRG.7407|GLT8D2	2827.00630382274	-0.0527663024836303	0.814480355225686	-0.0647852365561465	0.948344996276143	0.994301340291659	GLT8D2
MSTRG.7403|HSP90B1	122358.186973068	-0.211350008640137	0.184211290581821	-1.14732385823149	0.251247797087718	0.714151863269167	HSP90B1
MSTRG.7403|MIR3652	7.00296739739577	-0.686315407693338	0.852611218816876	-0.80495704554029	0.420844467644575	0.840649360389991	MIR3652
MSTRG.7404|C12orf73	1431.15855226007	0.134778402069479	0.148963380681659	0.904775398173233	0.365584387603079	0.808881998736263	C12orf73
MSTRG.7408|RP11-490H24.5	902.632031245703	-0.236891813431355	0.205248101769021	-1.15417298084416	0.248429257492218	0.71085299431946	RP11-490H24.5
MSTRG.7400|HCFC2	2107.18865769325	-0.296969884615031	0.239023986884834	-1.24242712409494	0.214079013134508	0.693905298840376	HCFC2
MSTRG.7409|NFYB	4236.01294891889	0.0555714672224584	0.213573547872854	0.260198267884474	0.794710840287971	0.972039835478914	NFYB
MSTRG.7415|TXNRD1	14911.1949444909	-0.012078018508543	0.224280798755654	-0.0538522181816444	0.957052905752185	0.995095538228317	TXNRD1
MSTRG.7417|RPL18AP3	8175.12000276872	-0.237233322912307	0.200081425318048	-1.18568389112184	0.235747158485748	0.701981218323566	RPL18AP3
MSTRG.7418|EID3	102.300504812001	0.113792746259783	0.359564297356908	0.316473985588261	0.751642767741461	0.963634198770596	EID3
MSTRG.7411|CHST11	6021.82162545658	-0.761684767230115	0.206316654286016	-3.69182395801259	0.000222651561547644	0.025489280465913	CHST11
MSTRG.7419|SLC41A2	798.617207990843	-0.201222455577223	0.358586150911312	-0.561155122878662	0.574691793065845	0.912718469652625	SLC41A2
MSTRG.7422|C12orf45	703.468850569411	0.00522067860721194	0.210445801298527	0.0248077109402919	0.980208340511533	0.997301015477344	C12orf45
MSTRG.7426|KIAA1033	4540.91685868023	-0.478008771427294	0.38876644969737	-1.22955252902969	0.218864715795686	0.69505609919333	KIAA1033
MSTRG.7430|C12orf75	2657.42409994006	0.396822127015591	0.449120597249853	0.883553614431165	0.376937228277963	0.816416587598457	C12orf75
MSTRG.7423|ALDH1L2	1988.46315847472	-0.217000420505405	0.32741427334511	-0.662770191074339	0.507477747647757	0.886792964358158	ALDH1L2
MSTRG.7425|RP11-61E11.2	10.8897166218404	0.851704961971921	2.84409798007326	0.299464001570713	0.764586035015515	0.965968571431171	RP11-61E11.2
MSTRG.7429|APPL2	4885.19027525424	0.0306445505264334	0.203788473899877	0.150374306946767	0.880469310848745	0.987192874122832	APPL2
ENSG00000257773|ST13P3	36.5946975307371	-0.271624652232882	0.371233823470996	-0.731680776533832	0.464363432351932	0.865850079125409	ST13P3
MSTRG.7427|NUAK1	2353.3022732737	-0.0680122416034335	0.413833191397392	-0.164346995401157	0.869457987636186	0.985268738764316	NUAK1
MSTRG.7433|CKAP4	20007.2047886653	-0.0569626548276358	0.221511927451869	-0.257153894523413	0.797059974210813	0.972284979736529	CKAP4
MSTRG.7435|RP11-651L5.3	167.919947635589	0.841950355708624	0.420444416994015	2.00252476112819	0.0452283227628069	0.475507794037999	RP11-651L5.3
MSTRG.7437|TCP11L2	492.339378418396	0.0786933641929854	0.450281696514683	0.174764741276618	0.861264494287234	0.982960084687452	TCP11L2
MSTRG.7439|POLR3B	1166.70887308698	0.380981815827218	0.267417908194033	1.42466829689949	0.154253107509339	0.651109904133301	POLR3B
MSTRG.7441|RFX4	6049.1336468105	0.86376302913005	0.632962312322933	1.36463579634006	0.17236754808407	0.667153890076903	RFX4
MSTRG.7444|RIC8B	2231.59872609908	0.151411142722035	0.370033357805314	0.409182414310057	0.682405798887415	0.949113939323066	RIC8B
MSTRG.7443|RP11-482D24.3	13.490346762871	1.07390998151074	2.82590437818241	0.380023467815097	0.703927994888124	0.954065166864749	RP11-482D24.3
MSTRG.7438|RP11-412D9.4	164.834542911515	0.281248086634536	0.302345174291288	0.930221847574698	0.352256232297059	0.798079496355184	RP11-412D9.4
MSTRG.7445|TMEM263	12531.949121339	-0.180306620910154	0.253809276392244	-0.71040201316954	0.477454875125882	0.872811312274066	TMEM263
MSTRG.7446|MTERF2	1958.10975213312	0.379690647219331	0.215351131922015	1.76312352682144	0.0778796580121887	0.558078387998008	MTERF2
MSTRG.7447|CRY1	6888.66856772369	-0.171026761773719	0.217079293789732	-0.78785387029764	0.430782186430004	0.847167482772731	CRY1
MSTRG.7449|BTBD11	2116.67240252938	0.151919123344564	0.429418575876734	0.353778648337218	0.723504776150793	0.958545519630111	BTBD11
MSTRG.7453|PWP1	5613.09385967264	0.0523304401912445	0.0842246219927638	0.621319976903435	0.534389112243823	0.898770734230392	PWP1
ENSG00000240441|RP11-864J10.2	21.2318691432978	1.01317683583532	1.26168534839762	0.803034478542601	0.421954806530375	0.841494618142426	RP11-864J10.2
MSTRG.7455|RP11-864J10.4	14.2411022133918	1.32957731387414	2.81223894971871	0.472782483155326	0.636368372546881	0.934408854981937	RP11-864J10.4
MSTRG.7454|PRDM4	5519.70434885213	-0.0498144326212049	0.112751783261576	-0.441806161997803	0.658629479169146	0.940493285986082	PRDM4
ENSG00000257398|RP11-554D14.6	39.4566531197901	-0.560597634253964	1.51601583194649	-0.369783495950819	0.711543813298375	0.955796265067371	RP11-554D14.6
ENSG00000257951|RP11-554D14.4	5.05601431349721	5.73273379321507	3.9151455647878	1.46424537692145	0.143126915918319	0.643739158688858	RP11-554D14.4
MSTRG.7456|WSCD2	1262.57055611991	0.998312406329391	0.274912553439263	3.63138166606113	0.000281907913247876	0.0310665155052554	WSCD2
MSTRG.7458|CMKLR1	8697.9598173525	-1.56957859028602	1.50262623122561	-1.04455689490114	0.29622781063804	0.759671646180612	CMKLR1
MSTRG.7460|FICD	748.648216767822	0.139556556666369	0.163545531010594	0.853319291600385	0.393482264725371	0.826117957421115	FICD
MSTRG.7461|SART3	7960.01822051671	-0.0173901974286007	0.121318054588604	-0.143343853374271	0.886018623430211	0.987781053174606	SART3
MSTRG.7462|ISCU	13156.8598184898	-0.200951627684997	0.287436074615175	-0.699117631473486	0.48447852067482	0.87612396674373	ISCU
MSTRG.7463|TMEM119	4272.50320007705	-0.32149634103393	0.844421720699424	-0.380729596542872	0.703403905094614	0.953848214239911	TMEM119
MSTRG.7464|SELPLG	6309.58983917165	-1.59764138702122	1.27902268563385	-1.2491110634441	0.211624454669063	0.69294423422199	SELPLG
MSTRG.7466|CORO1C	20654.2713840927	-0.280237964059426	0.241247365152047	-1.16162082799456	0.245389517959394	0.708412413029303	CORO1C
MSTRG.7468|SSH1	4779.65434856716	-0.60247375859208	0.225792190293996	-2.66826659419716	0.00762437332617334	0.224476399689321	SSH1
MSTRG.7472|SVOP	671.798626298448	1.17542203511676	0.691531386563929	1.69973779636696	0.089180256529804	0.575892023458251	SVOP
MSTRG.7468|SNORA40	718.154062515536	0.417506161179016	0.49964056440834	0.835613020478863	0.403372641416274	0.830363390697395	SNORA40
MSTRG.7475|USP30	3054.15484923421	0.20911191467975	0.110991808244427	1.88403016391302	0.0595608954629879	0.518488259531696	USP30
MSTRG.7478|ALKBH2	2698.01014964435	0.0358851058571122	0.15800270318418	0.22711703745525	0.820332736219752	0.976464899525497	ALKBH2
MSTRG.7482|ACACB	1663.0186030816	0.0989851322264284	0.490620875316995	0.201754831900443	0.840108394248285	0.980601795949013	ACACB
MSTRG.7479|UNG	4025.18503038909	0.426129234509581	0.292642348755467	1.45614343351808	0.145352972904113	0.645098989341094	UNG
MSTRG.7481|RP11-968O1.5	47.0863509855378	0.143305944831406	0.548326629747221	0.261351422777825	0.793821514453433	0.972039835478914	RP11-968O1.5
MSTRG.7480|FOXN4	155.75483272164	0.202446514466875	3.72615707199153	0.0543311810413491	0.956671307355084	0.995095538228317	FOXN4
MSTRG.7486|KCTD10	6838.74447420268	-0.266175165473111	0.186852817145488	-1.42451780786297	0.154296633846218	0.651177078739329	KCTD10
MSTRG.7487|UBE3B	3877.92033649537	0.104361077977702	0.154512244390649	0.67542270445473	0.499407244593024	0.88221131454961	UBE3B
MSTRG.7490|MMAB	2836.29895747891	0.0646254017560037	0.214942047984228	0.300664306319189	0.763670489476524	0.965520749162847	MMAB
MSTRG.7491|MVK	2252.08534195987	0.0289898719933686	0.168880508980967	0.171659075214155	0.863705561388299	0.983645515748805	MVK
MSTRG.7489|FAM222A-AS1	1.68822138849735	-4.26577656957925	3.93385004027568	-1.08437701638477	0.278197670013031	NA	FAM222A-AS1
MSTRG.7488|FAM222A	554.529902173041	1.0403754931381	0.520068008978027	2.00046046897313	0.0454505644568607	0.476317092496562	FAM222A
MSTRG.7492|TRPV4	3246.38137867539	0.0476725417946058	0.937014405913784	0.050877063889018	0.959423482199903	0.995095538228317	TRPV4
MSTRG.7494|GLTP	5856.469986409	-0.166393956194435	0.249571217860782	-0.666719334147152	0.504951426641397	0.885430738447607	GLTP
MSTRG.7498|TCHP	1433.43800860614	0.35526523546246	0.291997597622259	1.21667177523168	0.223729121989962	0.697255994544118	TCHP
MSTRG.7499|GIT2	6154.08447357871	-0.294265187660583	0.351575279576328	-0.836990552962632	0.402597878237574	0.830008371577647	GIT2
MSTRG.7502|ANKRD13A	5759.10527393325	0.00351668360402895	0.162330252974439	0.0216637597711543	0.982716172496857	0.997536125015995	ANKRD13A
MSTRG.7503|C12orf76	3096.91161352308	0.105537176343265	0.21224044215558	0.497252904636819	0.619010718114681	0.928051198924199	C12orf76
MSTRG.7505|IFT81	3047.52274181717	0.231350528734989	0.350289390569803	0.660455426179651	0.508961613719568	0.88786326398447	IFT81
MSTRG.7506|ATP2A2	35443.4673186365	0.00162779636369346	0.157963337482319	0.0103048997928121	0.99177802507152	0.998534648734248	ATP2A2
MSTRG.7509|GPN3	2759.17990234337	-0.467817181734112	0.297597114227118	-1.57198157969061	0.115954823228659	0.613995585546616	GPN3
MSTRG.7513|VPS29	6108.77655882498	-0.456268224226134	0.274140798565408	-1.66435724494058	0.0960410588598289	0.584090764711131	VPS29
MSTRG.7514|RAD9B	71.4079828151798	-0.0742156632278575	0.693397777598881	-0.10703187351545	0.914763693579049	0.991208418359169	RAD9B
MSTRG.7507|ANAPC7	4644.5589498931	0.202700286019366	0.155487832054906	1.30364082732717	0.192356073435673	0.682268423593737	ANAPC7
MSTRG.7507|ARPC3	25950.1980564529	-0.567742243814851	0.322759594234702	-1.7590251504716	0.078573236817115	0.559309581605199	ARPC3
MSTRG.7511|FAM216A	1136.55644520761	-0.0596296723900748	0.20879749324369	-0.28558615079004	0.775195111951281	0.968329723015623	FAM216A
MSTRG.7514|RP3-424M6.4	104.83958514338	-0.672017278878883	0.634193646726404	-1.05964050940548	0.289308176875566	0.752482048666204	RP3-424M6.4
MSTRG.7512|PPTC7	3523.16364943651	-0.619814837026366	0.281510889788155	-2.20174373180659	0.0276834157355658	0.397599265098568	PPTC7
MSTRG.7516|TCTN1	5762.7241415952	-0.232946522365191	0.512686497527357	-0.45436445759479	0.64956652962343	0.939011724600127	TCTN1
MSTRG.7518|HVCN1	4305.03698763214	-1.17952350607081	0.635411224876805	-1.85631518596402	0.0634086457887539	0.525202349094696	HVCN1
MSTRG.7515|PPP1CC	15784.4413507932	-0.174289851495853	0.150403085463393	-1.1588183244969	0.246530246526335	0.709709108756128	PPP1CC
MSTRG.7522|RP1-46F2.3	1.97511911144194	4.37776506291479	3.92817407422905	1.11445291888547	0.265084931716996	NA	RP1-46F2.3
MSTRG.7523|CUX2	1431.96330876931	0.793693172095508	0.747567190466344	1.06170145268199	0.288371239670802	0.752220242141433	CUX2
MSTRG.7530|SH2B3	5647.98807239908	-0.755999919513984	0.699851006090616	-1.08022981025207	0.280039856763704	0.743797718443343	SH2B3
MSTRG.7531|ATXN2	5967.66346972803	0.220602737631869	0.216299874917612	1.01989304300752	0.307779189353289	0.765649432755127	ATXN2
MSTRG.7527|FAM109A	2383.98919067529	-0.245515913957042	0.238041711351007	-1.03139870976232	0.302353885664842	0.763263935520656	FAM109A
MSTRG.7535|RP11-686G8.2	6.96244103011511	1.05697580075254	2.8207507296344	0.374714358715963	0.70787291236255	0.954628663576819	RP11-686G8.2
MSTRG.7537|RP11-686G8.5	2.5918102780981	4.7695330194578	3.64291957349427	1.30926113608456	0.190445909449004	0.679487086048329	RP11-686G8.5
MSTRG.7539|ACAD10	2651.78599617037	0.184084946774267	0.148989011903251	1.23556055861224	0.216621953105664	0.693905298840376	ACAD10
MSTRG.7539|MIR6761	1.93782097080259	-0.145474490457983	3.18116764900816	-0.0457299037676747	0.96352552897508	NA	MIR6761
MSTRG.7539|ALDH2	9666.15041570848	0.382918694222389	0.233470519130596	1.64011582982002	0.100981085645664	0.59138421345109	ALDH2
MSTRG.7540|MAPKAPK5-AS1	4288.1650919596	-0.0670536265425889	0.185672316363616	-0.36113960258498	0.717995089554022	0.957138184014172	MAPKAPK5-AS1
MSTRG.7543|TMEM116	1618.37543700986	0.107054131325015	0.20665227794675	0.518039928660263	0.604430411038318	0.923125412721218	TMEM116
MSTRG.7536|BRAP	3386.8903490357	-0.0261092291165668	0.14312639160816	-0.182420787830986	0.855252513175726	0.981365706817277	BRAP
MSTRG.7541|MAPKAPK5	5082.02263583737	0.273225972975206	0.13247134634407	2.06252884503454	0.0391574142510876	0.453140608263565	MAPKAPK5
ENSG00000226469|ADAM1B	31.2108894169043	0.375392647075529	1.37320331767493	0.273370040869937	0.784568779914962	0.969833606076871	ADAM1B
MSTRG.7546|ERP29	21057.7287569898	-0.185802650622052	0.208150945460405	-0.892634190111789	0.372053103406636	0.814002072329408	ERP29
MSTRG.7547|RP1-267L14.6	28.408697569006	0.117843588468761	0.565017423578228	0.20856629114632	0.834786827590068	0.97992920632437	RP1-267L14.6
MSTRG.7548|NAA25	3982.94799023981	-0.0565770457456708	0.255228440108644	-0.221672184030853	0.824569085333924	0.977345714647509	NAA25
MSTRG.7552|TRAFD1	9583.33734327141	0.0312159558931121	0.115404578933279	0.270491484667689	0.786782167105378	0.970566398076312	TRAFD1
MSTRG.7554|HECTD4	7114.39040643171	0.408566398163135	0.350820649695045	1.16460190846316	0.244180170942225	0.707772738752391	HECTD4
MSTRG.7560|PTPN11	15607.3051791726	0.116249137133742	0.22485867032302	0.516987568087742	0.605164837197012	0.923548977908311	PTPN11
MSTRG.7559|RPL6	182126.804495311	-0.165558922419336	0.189262138302702	-0.874759864302834	0.381704579665214	0.819175451654595	RPL6
MSTRG.7561|RPH3A	137.954473322252	23.1672437431029	3.90706713853017	5.92957400568714	NA	NA	RPH3A
MSTRG.7563|OAS1	2158.44860504297	-1.6025601291135	0.830408337529721	-1.92984590434239	0.053625933792746	0.502544588863423	OAS1
MSTRG.7565|OAS3	1870.9621030688	-1.76491047813421	0.778519810674655	-2.26700779342373	0.0233897496357879	0.370253844514237	OAS3
MSTRG.7566|OAS2	1077.11314087433	-2.26615809386446	2.05536322934525	-1.10255844879854	0.270218962939645	0.732816674678663	OAS2
ENSG00000111344|RASAL1	120.462756777496	-0.910996411378546	1.47799425921766	-0.616373443737703	0.537648076243949	0.899862458794523	RASAL1
MSTRG.7562|DTX1	1762.42216398821	0.389507865536232	0.516623487229687	0.753949201235327	0.450879725256873	0.857934929923714	DTX1
MSTRG.7570|DDX54	8534.29482896175	-0.0954868365038639	0.124550724872696	-0.766650186913495	0.44328952783566	0.853108326587807	DDX54
MSTRG.7580|TPCN1	12456.9507099351	-0.332272253881378	0.447119829794604	-0.743139158095529	0.457397434260917	0.861703442416936	TPCN1
MSTRG.7575|SDS	157.342338709521	-0.781611715897687	1.68213735571339	-0.464653919754494	0.642179312428517	0.936713051457633	SDS
MSTRG.7576|SDSL	1396.75709959051	-0.359689291802815	0.37574487855875	-0.957269978455809	0.338431004232209	0.788911152807598	SDSL
MSTRG.7568|CFAP73	560.884058904753	-1.0477699425019	1.01578766660075	-1.03148519809083	0.302313345959625	0.763263935520656	CFAP73
MSTRG.7569|Y_RNA	14.1373448856823	-1.85315950902751	1.52190439129683	-1.21765829681878	0.223353850959747	0.697255994544118	Y_RNA
MSTRG.7572|Y_RNA	2.03159564036178	-2.4672331574354	1.9064728821892	-1.29413493393217	0.195618816703659	NA	Y_RNA
MSTRG.7573|RITA1	2389.82921606027	-0.0875825676110708	0.249463861238102	-0.351083187666518	0.725525940450425	0.95885893318659	RITA1
MSTRG.7579|IQCD	694.207940293509	-0.285091331772165	0.659924844170167	-0.432005756853506	0.6657372290884	0.943806917919551	IQCD
MSTRG.7581|RP11-545P7.9	6.95237292489881	-0.0967174522608373	2.00106553582296	-0.0483329758718077	0.961450874309705	0.995095538228317	RP11-545P7.9
MSTRG.7582|SLC8B1	4336.38854599902	-0.93664020817068	0.50317953363689	-1.86144337270798	0.0626815903984914	0.524864373786022	SLC8B1
MSTRG.7583|PLBD2	7277.33623467528	-0.483660648719098	0.248181632677787	-1.94881725734729	0.0513172521003024	0.497472052565138	PLBD2
MSTRG.7577|LHX5	1222.30243674736	2.68302701036159	2.38095905094623	1.12686818754624	0.259798215439331	0.723291694712227	LHX5
MSTRG.7578|LHX5-AS1	219.903193241496	3.23239998654579	2.27703930512284	1.4195626659907	0.155735040880275	0.651711835100299	LHX5-AS1
ENSG00000249550|LINC01234	41.6246051610206	0.855020199487166	2.14675184749466	0.398285530991859	0.690419724741631	0.951116460182414	LINC01234
MSTRG.7584|RBM19	2331.66094221959	-0.08320102910374	0.165412478192775	-0.502991249588654	0.614970424342022	0.927054942294676	RBM19
ENSG00000089225|TBX5	38.2060235364884	8.65050502796309	1.53834895637541	5.62323976761749	1.87408997106759e-08	7.01534345836303e-06	TBX5
ENSG00000255399|TBX5-AS1	29.815953194891	8.29228788847916	2.78032642966403	2.98248716409935	0.00285916637419065	0.128924895989557	TBX5-AS1
MSTRG.7586|TBX3	2572.75463257623	0.506068084458318	0.247014232922084	2.04874058661206	0.0404874882080266	0.457552105571179	TBX3
MSTRG.7588|MED13L	7540.43861191155	-0.167703159949025	0.212711871410439	-0.788405267825569	0.430459690489343	0.846902805025519	MED13L
MSTRG.7587|LINC00173	200.335362741969	0.533165573455219	0.509950185318911	1.04552481556956	0.295780477502723	0.759195724378934	LINC00173
MSTRG.7595|MAP1LC3B2	386.978122126654	0.0914109971940349	0.371262097324374	0.246216885194636	0.805514345336226	0.973945500739052	MAP1LC3B2
MSTRG.7597|C12orf49	6334.21759798261	0.0177677714416766	0.167843943512035	0.10585887741849	0.915694321742719	0.991208418359169	C12orf49
MSTRG.7598|RNFT2	1616.35238394575	0.59412897648855	0.414899943439918	1.43198133883233	0.1521491620068	0.650918853055889	RNFT2
MSTRG.7599|RP11-407P2.1	8.07232176995952	-0.829875536380967	2.04085308307378	-0.406631689102809	0.684278519138728	0.949551770385561	RP11-407P2.1
MSTRG.7596|HRK	1157.52532747669	0.436254645693481	0.743588598291682	0.586688185773331	0.55741314376908	0.905897193129779	HRK
MSTRG.7606|TESC	1053.23490435267	-0.343820800730842	0.401651177457183	-0.856018406089432	0.391987598536102	0.824990185676163	TESC
MSTRG.7602|FBXW8	3724.62957800462	0.0844928795709946	0.174834033178742	0.483274783717956	0.62890064210627	0.932023416376047	FBXW8
MSTRG.7608|FBXO21	10170.7285787696	0.123240052535563	0.301054658263425	0.409361055053754	0.682274715490217	0.949097916491089	FBXO21
ENSG00000089250|NOS1	85.7236668874971	-0.183280230844781	3.72712313877076	-0.0491747184143823	NA	NA	NOS1
ENSG00000171435|KSR2	108.71988854671	10.1586394910944	3.90714982757648	2.60001278154097	0.00932202883065147	0.245236576467115	KSR2
MSTRG.7609|RFC5	1645.80921663388	0.389893812047567	0.205977977479493	1.89289076831714	0.0583723971888201	0.516261292757098	RFC5
MSTRG.7613|VSIG10	772.442371746932	-0.00219700799285301	0.230977962161818	-0.00951176455229888	0.992410824354657	0.998534648734248	VSIG10
MSTRG.7610|RP11-33N14.3	22.2154802140735	0.473820567418668	0.636849876263794	0.744006688355551	0.456872428791571	0.861509762196291	RP11-33N14.3
MSTRG.7611|WSB2	13032.0294019153	0.0343592105834982	0.20215944692202	0.169960944722765	0.86504085130714	0.984013833494027	WSB2
MSTRG.7615|PEBP1	27832.5097661848	-0.00543968131378919	0.161560245700762	-0.0336696771547652	0.973140559381614	0.996568999028956	PEBP1
MSTRG.7620|TAOK3	4382.87470664612	-0.376349163862214	0.160392883430221	-2.34642058808017	0.0189547048955344	0.34044844291804	TAOK3
MSTRG.7622|RPS2P5	52136.9647308556	-0.184059087938574	0.187016777346094	-0.984184898010265	0.325024609806521	0.779111845893036	RPS2P5
MSTRG.7618|SUDS3	5552.88852041623	0.120485552509699	0.125698233593221	0.958530196212688	0.337795472411579	0.788911152807598	SUDS3
MSTRG.7616|RP11-131L12.3	68.3667922105794	-0.259662724446307	0.337723442666708	-0.76886200850014	0.44197523300117	0.852438184192428	RP11-131L12.3
MSTRG.7619|RP11-131L12.4	58.4332316190888	0.24779321587756	0.483940659693719	0.512032231460744	0.608628451980702	0.925735278654729	RP11-131L12.4
MSTRG.7624|RP11-357K6.1	18.6627454838017	1.13855101554532	1.26461057613152	0.900317486690783	0.367951317781871	0.810820026840765	RP11-357K6.1
MSTRG.7625|SRRM4	1197.66418151793	1.02495262852485	0.790863532773606	1.29599176855491	0.194978320813939	0.684638734769274	SRRM4
MSTRG.7629|HSPB8	9658.71817521657	-0.4576983865546	0.676564721297033	-0.676503477268446	0.498721039053396	0.881871090918254	HSPB8
MSTRG.7631|RP11-64B16.2	60.1081816448909	-0.727294521096198	0.760386166403851	-0.956480474304056	0.338829544538496	0.788911152807598	RP11-64B16.2
MSTRG.7633|RP11-768F21.1	26.0184748838318	1.44817787875995	3.73418784662242	0.387816022718254	NA	NA	RP11-768F21.1
MSTRG.7632|CCDC60	542.642722748412	-0.027212572289355	0.882763020065114	-0.0308265884170677	0.975407836002474	0.996688180822744	CCDC60
MSTRG.7637|PRKAB1	6586.36137779081	0.0656968125950528	0.179318758183015	0.366368879980764	0.714089838045574	0.956405080112947	PRKAB1
MSTRG.7638|CIT	1588.95619817358	0.132889601331145	0.82834404081113	0.160428028432506	0.872543912057929	0.986015851080441	CIT
MSTRG.7640|CCDC64	1329.73802693164	0.415376762530109	0.615938842388646	0.67437987985829	0.500069831026057	0.882707715994078	CCDC64
MSTRG.7643|RAB35	9455.142127835	-0.341412160499446	0.213583311103488	-1.59849643090336	0.109932539091061	0.604771596310824	RAB35
MSTRG.7644|RP1-267D11.6	257.296588708627	0.718381950729741	0.215933302193377	3.32686965573472	0.000878274448164459	0.0647260822220701	RP1-267D11.6
MSTRG.7645|GCN1	15328.246699911	0.0443225933594643	0.149137245848098	0.2971933208731	0.766318920813171	0.96663893061096	GCN1
MSTRG.7651|RPLP0	337298.545662589	-0.100803389612064	0.176145803652802	-0.572272444314121	0.567137414958642	0.909231927734171	RPLP0
MSTRG.7653|PXN	13624.5905872996	-0.282349250573563	0.225252750445779	-1.25347748258252	0.210031988806247	0.691138495316893	PXN
MSTRG.7652|PXN-AS1	327.814701099445	0.363786906316442	0.248428682100116	1.46435147198437	0.143097940169799	0.643739158688858	PXN-AS1
MSTRG.7654|RP1-278C19.8	8.27280412762683	1.04349742483886	2.82696306802927	0.369123118954043	0.712035957436695	0.955870494155909	RP1-278C19.8
MSTRG.7647|SIRT4	259.279243356102	0.129563065085127	0.230872034189525	0.561189948968734	0.574668054092075	0.912718469652625	SIRT4
ENSG00000170890|PLA2G1B	27.1431002538601	0.95168234051233	0.745149797714842	1.27716915904811	0.201542532722536	0.687343750852886	PLA2G1B
MSTRG.7649|MSI1	6894.73842471821	0.814808687952302	0.536516155890337	1.51870298593366	0.128837274686848	0.631351321247354	MSI1
MSTRG.7650|RPS27P25	37.6506328008056	1.24661531071095	2.14063444040381	0.582357868854894	0.560325653846425	0.906258822759773	RPS27P25
MSTRG.7664|RNF10	19806.3909887675	-0.0114130601752386	0.0808075674219294	-0.14123751697222	0.887682308864636	0.987922609784724	RNF10
MSTRG.7656|COX6A1	21823.3767466837	-0.000374383916283116	0.097673450377804	-0.00383301618643538	0.996941703052294	0.999196755588048	COX6A1
MSTRG.7656|AL021546.6	1321.3983676198	0.538914050951916	0.96907957080707	0.556109185650356	0.578136216012702	0.914522718405496	AL021546.6
MSTRG.7657|TRIAP1	3908.06330897021	-0.425484756958326	0.249967070571183	-1.70216323288535	0.088724772989971	0.575782923494793	TRIAP1
MSTRG.7656|GATC	5277.79156661763	-0.186393185303083	0.368808410518152	-0.505392989929956	0.613282841493354	0.926583974049444	GATC
MSTRG.7658|RPL31P52	29.158296554934	-0.120148290724722	0.560446261433804	-0.214379680965921	0.830250985574916	0.978605563910294	RPL31P52
MSTRG.7659|SRSF9	14916.7353867207	-0.0699834569250951	0.0598720156875058	-1.16888426289779	0.24245026477348	0.706433722698657	SRSF9
MSTRG.7660|DYNLL1	20718.5525312597	-0.0251228094455786	0.0896326826967379	-0.280286260432244	0.779257891086859	0.968920451733225	DYNLL1
MSTRG.7661|NRAV	1080.71731362266	-0.0346764712101926	0.468031114345729	-0.0740900981736388	0.940938694119551	0.993559470915258	NRAV
ENSG00000278344|RP11-18C24.8	5.16812826289889	0.797209753959101	2.02118111257868	0.394427668553659	0.693265319515705	0.951482697766417	RP11-18C24.8
MSTRG.7662|COQ5	4387.16309905825	0.0969943578503952	0.0844850471421455	1.14806538116979	0.25094157418388	0.714015435180797	COQ5
MSTRG.7663|RPL29P24	8.93783195413348	0.0779501871271259	1.3577262775772	0.0574122990874306	0.954216765908189	0.995095538228317	RPL29P24
MSTRG.7665|POP5	1527.05245246002	0.503336320848411	0.168848816339787	2.98098815117252	0.00287319909465033	0.129291573822469	POP5
MSTRG.7666|RP11-728G15.1	17.7782947535805	2.48004496808239	2.71955917718687	0.911929032060173	0.361806077433443	0.806471902090064	RP11-728G15.1
MSTRG.7667|CABP1	472.671302443335	0.39863150648786	0.680373045422129	0.585901380382484	0.557941789642993	0.905941496755522	CABP1
MSTRG.7668|MLEC	33899.7923579818	-0.200896091145741	0.117940155144877	-1.70337312935498	0.0884982629894115	0.575754434137112	MLEC
ENSG00000277423|RP11-173P15.9	19.8118501131542	0.796201450268594	0.514152977012886	1.54856917272822	0.121485321290702	0.622500935572832	RP11-173P15.9
MSTRG.7670|UNC119B	11988.3000465143	-0.0129399957844919	0.237766937586098	-0.0544230241423123	0.956598135422763	0.995095538228317	UNC119B
MSTRG.7672|ACADS	2020.1202902541	-0.0763439049101181	0.184567159665014	-0.413637534698378	0.679139580169236	0.948074365769704	ACADS
MSTRG.7673|SPPL3	7140.19974772258	0.247580787156806	0.120174776418292	2.06017264633846	0.0393820389103068	0.453670387329415	SPPL3
MSTRG.7675|HNF1A-AS1	13.5219693014102	7.15165840733499	3.90989781529013	1.82911644886666	NA	NA	HNF1A-AS1
MSTRG.7676|HNF1A	13.8680841953151	7.18838050861004	2.87661100055127	2.49890600683668	0.012457734819138	0.282941827787353	HNF1A
MSTRG.7677|C12orf43	1735.11044398077	0.467494351619003	0.236158968234421	1.97957483941473	0.0477513225105942	0.48653933789386	C12orf43
ENSG00000135114|OASL	184.846753827773	-1.94760967516973	0.557187068244436	-3.49543229943615	0.000473294503890031	0.0455579766744432	OASL
MSTRG.7678|P2RX7	1522.76683523591	-1.73487552576124	0.484416346933162	-3.58137279376456	0.000341793543960006	0.0356660050761453	P2RX7
ENSG00000274029|RP11-340F14.6	20.7921576601363	-1.21012132981403	2.08849848843524	-0.579421692912352	0.562304670289718	0.907584808892964	RP11-340F14.6
MSTRG.7680|P2RX4	6490.08736684254	-0.829646384211894	0.4844929266256	-1.71240143791205	0.0868227142673287	0.574023008288874	P2RX4
MSTRG.7681|CAMKK2	5899.18929619416	0.0418340858556719	0.336979332524732	0.124144366784279	0.901200970228876	0.989525795705393	CAMKK2
MSTRG.7684|ANAPC5	11179.3418740407	0.0601857939329542	0.144448713017529	0.416658568122034	0.676928163479044	0.947392198019433	ANAPC5
MSTRG.7687|KDM2B	4372.86318944939	0.167840814375872	0.195014571090634	0.860657813604435	0.389426534213257	0.82320968125843	KDM2B
MSTRG.7682|ORAI1	2732.12697064078	-0.312778393986289	0.332998788926556	-0.939277872434766	0.347588096373414	0.794199990461577	ORAI1
MSTRG.7686|RNF34	3698.94747542783	0.100875905975508	0.144059208587239	0.700239206953715	0.483777930329512	0.876055128816658	RNF34
MSTRG.7687|MIR7107	6.78323434631013	3.61939442099736	1.59139193868237	2.27435764441167	0.0229444918915259	0.367844970957074	MIR7107
MSTRG.7688|RP13-941N14.1	37.1768908906914	0.238404381435648	0.693767682069994	0.343637196711616	0.731119147447101	0.959506112189401	RP13-941N14.1
MSTRG.7683|MORN3	927.634193272435	-0.130260868522515	0.567604111909086	-0.22949246805911	0.818486174052474	0.976250600315172	MORN3
MSTRG.7690|TMEM120B	5954.89868376221	0.244279029949983	0.116949962284158	2.08874825762191	0.0367303903340912	0.443965684148228	TMEM120B
MSTRG.7691|LINC01089	1855.4226160874	0.725491754294858	0.311785762704209	2.32689186318982	0.0199710213893174	0.348320439794624	LINC01089
MSTRG.7689|SETD1B	2979.24950778488	0.240416024415359	0.173866421452423	1.38276282681269	0.166737600606746	0.661425203550697	SETD1B
MSTRG.7691|RHOF	752.950255726114	-0.00276745927830144	0.247080412854673	-0.0112006421161729	0.99106336744144	0.998534648734248	RHOF
MSTRG.7692|RP11-347I19.8	376.54309719925	0.0480440307637168	0.34873879095628	0.137765089544455	0.890426075728806	0.988477982401198	RP11-347I19.8
MSTRG.7692|RP11-347I19.7	283.527410582648	0.150806505412232	0.224980588299689	0.670308965551056	0.502660852986877	0.884051823284712	RP11-347I19.7
MSTRG.7693|HPD	25.6990845177227	0.968498563955989	3.73310738715675	0.259434959542813	NA	NA	HPD
MSTRG.7698|RP11-87C12.2	10.6930058433323	-1.21530437973197	3.74517798022377	-0.324498431356087	0.745560709662896	0.962583938244831	RP11-87C12.2
MSTRG.7698|WDR66	767.075286077671	-0.788407724402865	1.16884386480093	-0.674519281954857	0.499981231184753	0.882707715994078	WDR66
MSTRG.7698|PSMD9	4550.84942564231	-0.134525640082623	0.126934765782087	-1.05980138107764	0.289234968386402	0.752482048666204	PSMD9
MSTRG.7696|BCL7A	5061.09611314794	0.570193599751627	0.374205972874578	1.52374264732204	0.127573011484068	0.63094616672389	BCL7A
MSTRG.7697|AC156455.1	140.854777623691	-0.15810135913683	0.646953915124479	-0.244378085425775	0.806938012633374	0.974385358026194	AC156455.1
MSTRG.7700|MLXIP	7387.05106104043	0.302769641985429	0.164435406335584	1.84126794060112	0.0655823033892944	0.529030186877997	MLXIP
MSTRG.7701|LRRC43	1434.2032511163	0.274322234322282	0.79583081883185	0.344699184589184	0.730320531214121	0.959506112189401	LRRC43
MSTRG.7703|B3GNT4	322.682299191346	0.709884216685665	0.702932253984249	1.0098899469501	0.312548019630715	0.769323588355133	B3GNT4
MSTRG.7704|DIABLO	8068.1351767	-0.0277267996875162	0.192710365941082	-0.143878091622706	0.885596736020175	0.987518269498532	DIABLO
MSTRG.7704|VPS33A	3575.83836921385	-0.235337360731419	0.0984009030813163	-2.39161789538599	0.0167742956656548	0.320797738644313	VPS33A
MSTRG.7706|CLIP1	6505.21690462887	-0.132167180974801	0.199777491528368	-0.66157193167096	0.508245600903857	0.887322772143593	CLIP1
MSTRG.7707|CCDC150P1	47.7303270229628	0.806156380947153	2.13414362853629	0.377742327258478	0.705622020810635	0.954448342406453	CCDC150P1
MSTRG.7710|ZCCHC8	2893.25818010197	-0.159707828436348	0.235657926582216	-0.677710403178948	0.497955329024075	0.88156148370053	ZCCHC8
MSTRG.7713|RSRC2	8592.63980821227	-0.0660490837876406	0.121087268156212	-0.545466792614665	0.585432513480728	0.917349403845216	RSRC2
MSTRG.7719|KNTC1	1336.3832086304	0.157641841569781	0.344858024527703	0.457120989965879	0.647584084122853	0.93765475588151	KNTC1
ENSG00000274191|RP11-324E6.10	9.91551228286965	-0.222662320828477	2.07238551954066	-0.107442519130239	0.91443792432415	0.991183966968627	RP11-324E6.10
MSTRG.7717|DENR	6057.40714541647	-0.0229595639507527	0.172038255140954	-0.133456154457864	0.893832637694417	0.988893558582635	DENR
ENSG00000130783|CCDC62	81.84772755512	-0.612516962261809	2.23335405942778	-0.274258781170929	0.783885758291202	0.969708766165816	CCDC62
MSTRG.7723|HIP1R	3892.43490990226	0.730446666755807	0.462909193038877	1.57794806787184	0.114577540865784	0.611303433928147	HIP1R
MSTRG.7721|VPS37B	6031.66665304729	-0.149090233974604	0.189418722020196	-0.787093442424917	0.431227167847899	0.847546552561512	VPS37B
MSTRG.7728|ABCB9	1130.50470605127	0.283937870231628	0.305505971153772	0.929402031519416	0.352680775389654	0.798237275645298	ABCB9
MSTRG.7729|OGFOD2	1325.84586937588	0.30776020172648	0.272927063283177	1.12762801176357	0.259477051525329	0.723090171110268	OGFOD2
MSTRG.7729|RP11-197N18.2	3812.75324276597	-0.111686771252743	0.281758997966902	-0.396391142993287	0.691816498997144	0.951482697766417	RP11-197N18.2
MSTRG.7729|ARL6IP4	15348.5837451946	-0.184996699794566	0.335725290216885	-0.55103593677752	0.581609039780649	0.915747069096199	ARL6IP4
MSTRG.7724|PITPNM2	1223.97995330677	0.704970003294466	0.512374614975764	1.37588784199977	0.168856359882881	0.663849281420522	PITPNM2
MSTRG.7730|MPHOSPH9	1362.71523574265	-0.189190297738975	0.203224337720602	-0.93094311370855	0.351882991061517	0.797851800615687	MPHOSPH9
MSTRG.7730|RP11-546D6.3	409.435903906947	0.137512732850013	0.229303801922375	0.599696697992667	0.548708389272483	0.90358086882172	RP11-546D6.3
MSTRG.7731|C12orf65	2943.10015860473	0.0977113321231076	0.0965756998233266	1.01175898597534	0.311653304581299	0.768624044998602	C12orf65
MSTRG.7732|RP11-282O18.3	299.585219039594	0.803898454264933	0.565578802345985	1.42137302694234	0.155208343654085	0.65163083203638	RP11-282O18.3
MSTRG.7732|CDK2AP1	9681.32633716732	0.136041709006995	0.218576226808752	0.622399384385144	0.533679285137687	0.89856225009033	CDK2AP1
MSTRG.7733|RP11-282O18.7	5.50550069669317	-0.924864318045278	2.85319720361751	-0.324150155787571	0.745824356257384	0.962597537459134	RP11-282O18.7
MSTRG.7734|SBNO1	5835.03329634143	-0.296340385830151	0.164685389293932	-1.79943337475579	0.0719501541685514	0.544379873631575	SBNO1
MSTRG.7736|RP13-942N8.1	288.010011126292	0.574764921529999	0.444836950839696	1.29207998671209	0.196329445890734	0.685515568248222	RP13-942N8.1
MSTRG.7738|KMT5A	3754.83626646516	-0.11568856251675	0.132384673919529	-0.873881840635659	0.382182604990238	0.81929198014323	KMT5A
MSTRG.7737|RILPL2	3751.28942365167	-0.722153031776713	0.291971738834969	-2.47336620543571	0.0133846911260503	0.292501079730819	RILPL2
MSTRG.7739|SNRNP35	1602.58733901244	0.102105674429366	0.223654623607301	0.456532812881372	0.648006880757254	0.937945514570572	SNRNP35
MSTRG.7740|RILPL1	4050.56053911478	-0.0500306463270282	0.148071573242199	-0.337881507108686	0.735452484040384	0.960364115787618	RILPL1
MSTRG.7740|RP11-972P1.7	274.984256224105	-0.135305731199875	0.386720615975279	-0.349879798517191	0.726428908438357	0.959149708734213	RP11-972P1.7
MSTRG.7742|RP11-972P1.11	11.4426645993446	0.92096772523226	1.29778040560116	0.709648351336946	0.47792222796915	0.872811312274066	RP11-972P1.11
MSTRG.7749|EIF2B1	6435.50317149435	-0.00849494787980681	0.112235265859656	-0.0756887580275282	0.939666720131333	0.993259130697382	EIF2B1
MSTRG.7743|RP11-486O12.2	206.07541341828	0.159614584193423	0.317577018288874	0.502601180190671	0.615244699352966	0.927060191238029	RP11-486O12.2
MSTRG.7744|TMED2	27327.7929535632	-0.261648600716434	0.211304264915221	-1.23825518061082	0.215621456779547	0.693905298840376	TMED2
MSTRG.7747|DDX55	3324.39725960436	-0.181442574004937	0.224741986438245	-0.807337235380332	0.419472216986652	0.839585653357243	DDX55
MSTRG.7748|SNORA9	8.72050488136468	0.14976411895447	0.73966178761945	0.202476485146645	0.839544239826258	0.980601795949013	SNORA9
MSTRG.7750|GTF2H3	2849.2508622519	-0.0175364861992945	0.0978371457120549	-0.179241596549702	0.857748003244694	0.981478464848113	GTF2H3
MSTRG.7745|TCTN2	3956.31145912816	0.00214673679916726	0.407774650382425	0.00526451753966064	0.995799542137754	0.999074220728585	TCTN2
MSTRG.7752|ATP6V0A2	2290.12245969413	-0.131194891657198	0.18483348518838	-0.7098004537624	0.477827887671902	0.872811312274066	ATP6V0A2
MSTRG.7754|RP11-338K17.10	22.7936949808151	-0.0933507864141707	0.649296278876034	-0.143772249204579	0.885680317099752	0.987518269498532	RP11-338K17.10
MSTRG.7755|DNAH10	757.938302597967	-0.672212536714852	0.798835038652949	-0.841491051579789	0.400072895994703	0.828848929302002	DNAH10
MSTRG.7756|RP11-214K3.18	2.95970391364402	1.70365900589117	2.8368039859159	0.600555771336142	0.548135903902982	0.90358086882172	RP11-214K3.18
MSTRG.7764|FAM101A	2097.12217165424	-0.230281597824209	0.475339112660015	-0.484457499269405	0.62806121993016	0.931720937888468	FAM101A
MSTRG.7764|ZNF664	16198.6674214867	-0.0647810343911096	0.286131668176644	-0.226402882295143	0.820888086381742	0.976740854749779	ZNF664
MSTRG.7756|CCDC92	2935.10847105827	-0.121681597757891	0.290600450619014	-0.418724738721824	0.675417313663828	0.946625582540493	CCDC92
MSTRG.7757|RP11-380L11.4	330.581764737935	0.751769815179993	0.434776702142321	1.72909406478249	0.0837922612490117	0.57048955172	RP11-380L11.4
MSTRG.7758|DNAH10OS	1043.16895913553	0.671692791532044	0.463718596403654	1.44849224668004	0.147479432800719	0.645251883641278	DNAH10OS
MSTRG.7759|RP11-214K3.23	5.66473338229795	0.842326964571656	2.85706439253691	0.294822534196969	0.768129451352589	0.966872701027711	RP11-214K3.23
MSTRG.7761|RP11-214K3.21	3.10588833763069	-0.343759811122536	3.78469765956407	-0.090828869844819	0.927628570040581	0.992422148073421	RP11-214K3.21
MSTRG.7763|RP11-214K3.19	3.32064997104913	1.49751797928204	3.79781949192432	0.394309940866425	0.693352224856723	0.951482697766417	RP11-214K3.19
MSTRG.7770|RP11-83B20.1	18.2197598904262	0.336604509005948	2.07532288623399	0.162193801860284	0.87115324057428	0.985901086794377	RP11-83B20.1
MSTRG.7767|NCOR2	15941.9369461807	-0.282554483292543	0.18416861778409	-1.53421623451502	0.124976465020071	0.626289837349837	NCOR2
MSTRG.7776|SCARB1	8430.93963070109	-0.405692888442193	0.260998924168694	-1.55438529003276	0.12009253991137	0.620675513637925	SCARB1
MSTRG.7777|UBC	195684.346522292	-0.228626531003682	0.225652790956264	-1.01317838806609	0.310974961467532	0.767848656296597	UBC
MSTRG.7781|DHX37	1936.17280978247	-0.133334036203398	0.247263753642916	-0.539238097937927	0.589722575577165	0.91895708804347	DHX37
MSTRG.7779|BRI3BP	2065.0224334739	-0.309472157996966	0.181879628598787	-1.70152182727203	0.0888450426898781	0.575892023458251	BRI3BP
MSTRG.7782|AACS	3784.08565478626	-0.242597510415557	0.263219889099951	-0.921653417775878	0.356709385616541	0.801486360519418	AACS
MSTRG.7783|RP11-158L12.4	104.005009664142	-0.297430679691708	0.55431522787067	-0.536573171251761	0.5915624802252	0.919617188686812	RP11-158L12.4
MSTRG.7784|TMEM132B	462.173190543503	0.0854577222365995	0.393491242283068	0.217178206408781	0.82806946812876	0.978264060493111	TMEM132B
ENSG00000239776|AC079949.1	2.40901620834771	-2.63307592087717	1.85980252658733	-1.41578252703461	0.156839186921645	0.651760096065752	AC079949.1
MSTRG.7786|TMEM132C	1031.74050144325	0.573362979449963	0.654647879397462	0.875834165960618	0.381120193320914	0.819022919545026	TMEM132C
MSTRG.7792|SLC15A4	5088.24640680634	-0.47937969133562	0.482643871860984	-0.993236875643365	0.320594531684505	0.775446747619612	SLC15A4
MSTRG.7793|GLT1D1	727.281248850645	0.00294223630287272	0.827225178401337	0.00355675380742009	0.997162127033902	0.999196755588048	GLT1D1
MSTRG.7792|RP11-21K12.2	24.7274778975394	0.569760247253983	1.32978137857158	0.428461592585999	0.668315090373694	0.944599642358666	RP11-21K12.2
MSTRG.7795|TMEM132D	32.5134992191212	21.7329249655277	3.90806508514352	5.56104478611302	NA	NA	TMEM132D
MSTRG.7805|FZD10-AS1	991.318491237987	1.61548882785264	0.554779377215028	2.91194823420138	0.00359182155436845	0.148922410767047	FZD10-AS1
MSTRG.7804|FZD10	1878.88740007629	1.39605816163926	0.568973745465743	2.45364249715335	0.0141417496947712	0.297772217010527	FZD10
MSTRG.7807|RIMBP2	1172.27367980143	0.531957652208009	0.676158488859846	0.786735153033438	0.431436921258447	0.847609302759218	RIMBP2
MSTRG.7807|RP11-662M24.2	2.4693672017871	-1.14822688930285	2.9492193178209	-0.389332486181884	0.697030207822224	0.951812657606074	RP11-662M24.2
MSTRG.7812|STX2	4112.60332247514	-0.250606964646108	0.148552045801153	-1.68699773398989	0.0916037876786546	0.577927267208591	STX2
MSTRG.7813|RP11-989F5.1	25.4767639377484	-0.480617985397442	0.478210407954548	-1.00503455676172	0.31488021031681	0.771479973720227	RP11-989F5.1
MSTRG.7814|RP11-989F5.3	13.1620463138426	-0.75769242116124	0.754385186080998	-1.00438401381849	0.315193552423118	0.771479973720227	RP11-989F5.3
MSTRG.7815|RAN	28310.1737181803	0.00991350556042433	0.0857859265901886	0.115560977825448	0.908000490825589	0.990347770506328	RAN
MSTRG.7816|ADGRD1	1437.61788649152	-0.485247520631833	0.372177709695756	-1.30380597222899	0.192299745839504	0.682268423593737	ADGRD1
MSTRG.7827|RP11-495K9.5	2.09321936192582	-4.57469035496694	3.92864383875343	-1.16444517312583	0.244243649980316	NA	RP11-495K9.5
MSTRG.7826|SFSWAP	7216.9802027835	-0.0484400052183529	0.115692652425438	-0.418695606011556	0.675438607361611	0.946625582540493	SFSWAP
MSTRG.7828|MMP17	2457.94955454572	-0.985502682460464	0.733913122643607	-1.34280564286767	0.179334915741453	0.669207404325401	MMP17
MSTRG.7829|ULK1	6849.62928076534	0.0759220122754912	0.107445085773148	0.706612235721862	0.479807483062453	0.873613358974113	ULK1
MSTRG.7832|PUS1	1383.55053407109	0.0559680915731399	0.246099904133652	0.227420208756948	0.820097007623329	0.976464899525497	PUS1
MSTRG.7831|RP11-417L19.4	16.5784349921638	-0.507270436807078	0.866719865211503	-0.585276116503099	0.558362071390239	0.906003352800055	RP11-417L19.4
MSTRG.7833|RP11-417L19.6	15.1637743862487	-0.0151696973735355	0.703010221301173	-0.021578203152521	0.982784420848134	0.997536125015995	RP11-417L19.6
MSTRG.7834|EP400	6752.85978089419	0.156218471320736	0.123866839140157	1.26118073574133	0.207243737668377	0.689909537538648	EP400
MSTRG.7847|GALNT9	553.746781561227	0.493947846210775	0.464922097129478	1.0624314250936	0.288039873894033	0.751986202803305	GALNT9
MSTRG.7850|RP13-895J2.4	5.53922240312603	5.86282845984969	3.9144231517122	1.49775030256635	0.134198137216766	0.635990531624141	RP13-895J2.4
MSTRG.7838|EP400NL	1787.90783708093	-0.152728894706504	0.224203264873738	-0.681207273196999	0.495740346520271	0.880871650670475	EP400NL
MSTRG.7842|DDX51	4536.08405909805	0.121891212818886	0.181091829780454	0.673090624611066	0.500889638084006	0.882965105314111	DDX51
MSTRG.7843|NOC4L	2121.89570674015	0.0724438333390233	0.16673361214655	0.43448847779624	0.663933760111746	0.942544537967451	NOC4L
MSTRG.7841|RP13-977J11.2	117.903328477081	-0.490710454583269	0.434243257400624	-1.13003586404693	0.258461112713223	0.721758138672056	RP13-977J11.2
MSTRG.7844|RP13-895J2.8	3.84809203230714	0.82042063613415	2.88200418560405	0.284670175092822	0.775896842441671	0.968545169806644	RP13-895J2.8
MSTRG.7845|RP13-714J12.1	156.322147538855	0.476747715075004	1.69922482984276	0.280567766373283	0.779041942027909	0.968892844575687	RP13-714J12.1
MSTRG.7846|RP11-503G7.1	12.5593530583636	-0.13972761818669	3.7396920024572	-0.0373634026799215	0.970195252713646	0.996074292017674	RP11-503G7.1
MSTRG.7852|FBRSL1	6815.43276700626	0.0798070264340339	0.177481355155776	0.449664283687642	0.652952528421908	0.939154717003242	FBRSL1
MSTRG.7853|RP13-554M15.7	182.922074578851	-0.308484798816267	0.477589576456214	-0.645920292283744	0.518330977145261	0.892548057580625	RP13-554M15.7
MSTRG.7854|RP13-554M15.2	68.8770339712123	-0.863706150132426	0.394339122919745	-2.19026239074992	0.0285052127300901	0.401816157689011	RP13-554M15.2
MSTRG.7852|MIR6763	3.28686949721033	0.171717413797125	1.06291249948617	0.161553668698163	0.871657344928251	0.985901086794377	MIR6763
ENSG00000204583|LRCOL1	5.90944024445175	-0.182806726593271	3.75626798580511	-0.0486671151483588	0.961184583117589	0.995095538228317	LRCOL1
ENSG00000187848|P2RX2	81.0478944992299	0.298832260233983	1.47487904312371	0.202614757886229	0.839436154130612	0.980601795949013	P2RX2
MSTRG.7855|POLE	2472.30460216657	0.107385963936079	0.454040921907543	0.236511641913074	0.813035674564647	0.974960054210131	POLE
MSTRG.7856|PXMP2	999.101851471955	0.4718414867609	0.373853871384144	1.26210137938112	0.206912308995038	0.689909537538648	PXMP2
MSTRG.7856|RP13-672B3.2	40.3115573716281	-0.828810998976686	1.45004997434042	-0.571574093060953	0.567610550888465	0.909372256902355	RP13-672B3.2
MSTRG.7856|PGAM5	5900.16052493032	-0.0569766791633861	0.258537188241104	-0.220380980976135	0.825574456296629	0.977778344859552	PGAM5
MSTRG.7857|ANKLE2	7709.71792684812	-0.0657158151454532	0.106804614359269	-0.615290037230027	0.538363195829068	0.900185879595407	ANKLE2
MSTRG.7858|RP13-672B3.5	4.76903906761363	-0.869175758736251	2.85256020700194	-0.304700232655128	0.760594472399631	0.965264762292649	RP13-672B3.5
MSTRG.7859|GOLGA3	17018.0302741545	-0.0504796199085604	0.243988464625169	-0.206893469271634	0.836093056942637	0.980095179690051	GOLGA3
MSTRG.7859|CHFR	4364.47620740685	-0.173405617175854	0.24992254937414	-0.693837421273508	0.487784171860417	0.877005461311671	CHFR
MSTRG.7860|RPS11P5	646.332125233859	-0.33266169966914	0.195611087894833	-1.70062803315112	0.0890128566876842	0.575892023458251	RPS11P5
MSTRG.7862|RP11-46H11.12	21.6342299436257	-0.717567092243537	0.518239493903184	-1.38462448479002	0.166167320606796	0.660438463308052	RP11-46H11.12
MSTRG.7864|RP11-46H11.3	184.05254235526	0.0684275134893483	0.465838662137796	0.146891014102018	0.88321804469261	0.987224706107708	RP11-46H11.3
MSTRG.7859|ZNF605	1798.56873934384	0.435577963773827	0.313055929384122	1.39137426539323	0.16411196418388	0.660044404519901	ZNF605
MSTRG.7865|ZNF26	1470.43589640364	0.0664214883029238	0.196359976436157	0.338263884058469	0.73516433755812	0.960293178399025	ZNF26
MSTRG.7869|ZNF84	4961.7302177185	0.16111022257042	0.130691719753013	1.23275003860147	0.217669036618281	0.694291557843015	ZNF84
MSTRG.7870|ZNF140	2062.50169977995	-0.0271415959684103	0.163951773936971	-0.16554621713849	0.868514075608535	0.985043872217325	ZNF140
MSTRG.7875|ZNF10	1600.41101672182	0.0383698228072029	0.224578658468263	0.170852489140794	0.864339755429326	0.983719484594735	ZNF10
MSTRG.7875|ZNF268	1162.60852977272	0.327862676780283	0.640243713313841	0.512090427383186	0.608587723788496	0.925735278654729	ZNF268
MSTRG.7872|ZNF891	667.131252217305	0.0795213031760904	0.235499068136484	0.337671413332318	0.735610819534506	0.960411335718444	ZNF891
ENSG00000279081|AL356585.2	12.7907363290887	-0.434466691345847	2.05551901078487	-0.211365931945311	0.832601738559336	0.979355995503592	AL356585.2
ENSG00000279124|RP11-341D18.5	6.38115405235088	6.06852359555857	3.91340566542597	1.55070138758488	0.120973261846981	0.621247297732853	RP11-341D18.5
MSTRG.7876|PSPC1P1	52.7807190025797	0.33903049476458	0.501107671677236	0.676562172017495	0.498683786868998	0.881871090918254	PSPC1P1
ENSG00000231184|FAM58DP	30.3841501506739	0.33523991529367	0.458976116648374	0.730408191480039	0.465140712769668	0.866051905040825	FAM58DP
MSTRG.7877|MPHOSPH8	4102.93506311632	-0.149690284878671	0.190338872863931	-0.786440954631909	0.43160919808464	0.847609302759218	MPHOSPH8
MSTRG.7878|RP11-523H24.3	27.5855953309959	-0.297799352443701	0.5014006741008	-0.593934886461345	0.55255566440177	0.90410880688177	RP11-523H24.3
MSTRG.7879|PSPC1	4264.17411516777	0.122736166864038	0.187199719840367	0.655642898230297	0.512053917142546	0.889690380017142	PSPC1
ENSG00000233469|ST6GALNAC4P1	29.8940413466112	-0.0105213786584528	0.465149902060885	-0.0226193289772544	0.981953925477461	0.997536125015995	ST6GALNAC4P1
MSTRG.7882|ZMYM5	1922.68063627781	-0.0949481042570683	0.154837665903852	-0.613210640336229	0.53973707011215	0.900896432620808	ZMYM5
MSTRG.7881|RP11-61K9.3	297.527433292291	0.582913232786775	0.396421700002795	1.47043724594962	0.141443370039095	0.641782768935276	RP11-61K9.3
MSTRG.7886|ZMYM2	10739.2702198526	0.0198308952662654	0.135432106702607	0.146426838872202	0.883584441291266	0.987224706107708	ZMYM2
MSTRG.7887|KRR1P1	34.3605124648269	-0.671930919541011	0.689608440683888	-0.974365857347474	0.32987491570742	0.782718597155456	KRR1P1
MSTRG.7884|GJB2	2345.21998263637	-1.45173715169306	0.568074609845453	-2.55553958323892	0.0106023301523413	0.264028249189721	GJB2
MSTRG.7885|GJB6	485.514036495705	-1.71944114109511	1.13403667082757	-1.51621299850942	0.129465502301015	0.631351321247354	GJB6
MSTRG.7888|CRYL1	9223.19580562593	-0.174416858766857	0.206329219880504	-0.845332807771342	0.397925048378647	0.828083725912705	CRYL1
MSTRG.7893|RP11-476H16.1	6.88533522590046	-2.00846291366101	2.75612423309251	-0.728727279251639	0.466168502589991	0.866863116238615	RP11-476H16.1
MSTRG.7894|IFT88	1326.52443591986	0.111369917810742	0.226466244331042	0.491772706081284	0.622880033458861	0.930001888512841	IFT88
MSTRG.7896|SLC35E1P1	3.91640623402607	-0.19709994229835	3.77206653644274	-0.0522525094385599	0.958327493563982	0.995095538228317	SLC35E1P1
MSTRG.7897|RNU2-7P	5.69947329969498	2.84581436173913	1.68792455801756	1.68598433396899	0.0917988168289509	0.578428069708246	RNU2-7P
MSTRG.7890|RP11-172H24.4	1329.03401574616	0.768024612913684	0.440590971709476	1.74316920279546	0.0813040633138562	0.56604417963004	RP11-172H24.4
MSTRG.7891|IL17D	1582.54430767452	0.532219467228082	0.224107628868449	2.37483868762226	0.0175566210644629	0.32678594677445	IL17D
MSTRG.7892|RP11-261P13.5	11.0126807093387	0.328052471810909	3.74204356448406	0.0876666629230279	0.930141616708355	0.992422148073421	RP11-261P13.5
MSTRG.7898|N6AMT2	709.636982493982	-0.0228850505125309	0.238962520702199	-0.0957683675468538	0.923704540892818	0.992284371428603	N6AMT2
MSTRG.7900|RP11-261P13.6	11.5726182133319	0.641215690592773	1.31256159862825	0.488522360598468	0.625179891279223	0.930491192711039	RP11-261P13.6
MSTRG.7901|XPO4	3247.52438034176	-0.211117635200348	0.188556674480144	-1.11965082001157	0.262862590146909	0.726316767072241	XPO4
ENSG00000233780|HNRNPA1P30	42.2587810359935	-0.361677045595449	0.36999730328595	-0.977512653155554	0.328315416663309	0.781207836792222	HNRNPA1P30
MSTRG.7902|RPSAP54	110.87757054329	-0.122816947500838	0.243176612736078	-0.505052464210993	0.613521987506117	0.92676716829085	RPSAP54
MSTRG.7903|LATS2	4740.91697652954	-0.638241725262117	0.387446951088619	-1.64730093621549	0.09949620557098	0.590025053403798	LATS2
MSTRG.7907|SAP18	19927.720956332	-0.161600771707798	0.141562611788215	-1.14154980376853	0.253641199031247	0.71687684524855	SAP18
MSTRG.7908|SKA3	391.193437939406	0.902234069655784	0.812663947233295	1.11021791077041	0.266905136533746	0.730635384199109	SKA3
MSTRG.7909|MRPL57	2644.2177912281	0.0984298711416303	0.167224183253548	0.588610266927658	0.556122745026332	0.905672446374973	MRPL57
ENSG00000235438|ESRRAP2	3.49444150485882	5.20019072414262	3.91888390779774	1.32695707412903	0.184522882741512	0.675245929639512	ESRRAP2
ENSG00000277077|RP11-101P17.15	3.05302946028876	1.81244442065372	2.85150628839746	0.635609477008135	0.525030990963386	0.893901216290672	RP11-101P17.15
MSTRG.7911|LINC00539	68.7199737962744	-0.619580275387852	0.395238236161631	-1.56761218601957	0.116971666439491	0.615883636892724	LINC00539
MSTRG.7910|MIPEPP3	90.5817372957409	-0.221243456472822	0.418550264712046	-0.528594711617333	0.59708662964606	0.921488427150417	MIPEPP3
ENSG00000235076|GAPDHP52	2.45140087927137	4.68890182016439	3.92402913202215	1.19492023693211	0.232118195387886	0.699919962492041	GAPDHP52
MSTRG.7913|ZDHHC20	5188.31647134548	-0.566402062794041	0.223079509808823	-2.5390142881318	0.0111165283180049	0.271636455067115	ZDHHC20
MSTRG.7916|MICU2	3290.07320620244	-0.0406291544751443	0.105369204800854	-0.385588508064882	0.699801445530086	0.952755740601199	MICU2
MSTRG.7915|RPS7P10	148.622148652072	0.0399788252674917	0.285049574915031	0.140252183429527	0.888460742901915	0.988043848153696	RPS7P10
MSTRG.7919|FGF9	519.450002328212	0.554969738183038	0.5413165292894	1.02522222794778	0.305258342369791	0.764327340252851	FGF9
MSTRG.7920|FTH1P7	344.495269519119	-0.287554426540291	0.267368943835689	-1.0754967365133	0.282152392529859	0.746215080523905	FTH1P7
MSTRG.7921|LINC00621	26.8433373301319	0.209026235864757	2.11696920210269	0.0987384396793022	0.921345947525463	0.992164310280142	LINC00621
MSTRG.7923|NUS1P2	88.016390842065	0.777536238749945	0.874475268194857	0.889146059390542	0.37392458781706	0.815675104475972	NUS1P2
ENSG00000262198|RP11-124N19.3	18.4188982581657	0.779425690954009	1.45560110421627	0.535466542788639	0.592327286999113	0.919716331803952	RP11-124N19.3
MSTRG.7924|SGCG	787.347992094104	-0.064682971243443	0.432974720638591	-0.149392027202056	0.881244302507478	0.987192874122832	SGCG
MSTRG.7928|SACS	3618.14697126502	0.337680271997717	0.535976388592284	0.630028260917646	0.528676094239714	0.896059244678394	SACS
MSTRG.7931|TNFRSF19	3569.39114586365	0.397293009395082	0.382677094347613	1.03819385916574	0.299179811008568	0.761466019953634	TNFRSF19
MSTRG.7932|MIPEP	1608.80650295784	-0.327360568310227	0.185769854029258	-1.76218348246465	0.0780383019170384	0.558200392042173	MIPEP
MSTRG.7935|C1QTNF9B	9.12040680176732	0.583965664220429	3.74622721323302	0.155881005337224	0.876126817817542	0.986643727523281	C1QTNF9B
MSTRG.7934|C1QTNF9B-AS1	45.6671259087622	0.843798207082273	0.732969001396431	1.15120585655695	0.24964755640287	0.711782915881536	C1QTNF9B-AS1
MSTRG.7936|SPATA13	3794.69135410532	0.91043803024652	0.626901477984581	1.45228247534761	0.146423078214646	0.645251883641278	SPATA13
MSTRG.7941|TPTE2P6	5.94009981581441	-0.507731339094402	3.75677952504053	-0.13515068843145	0.892492734207668	0.988835873314425	TPTE2P6
MSTRG.7942|PARP4	8203.99880575221	-0.466277068309111	0.367795523311147	-1.2677616739632	0.204883072722227	0.689909537538648	PARP4
MSTRG.7941|RP11-556N21.1	49.5705585362532	0.0103269202292987	1.5273847378382	0.00676117809316005	0.994605401487683	0.999053547290401	RP11-556N21.1
ENSG00000075673|ATP12A	24.5455913644547	8.01190751633125	2.76287592121419	2.89984340404627	0.00373349130911951	0.150765283463982	ATP12A
MSTRG.7944|CENPJ	1579.04122277001	0.0424997497963119	0.203921192982093	0.20841261849642	0.834906804512359	0.98002126179956	CENPJ
MSTRG.7945|TPTE2P1	61.9454527338829	1.41745066327809	0.647078726807812	2.19053819041572	0.0284852282356176	0.401774603756321	TPTE2P1
MSTRG.7946|RP11-756A22.7	207.571823380524	-0.223708568019937	0.492047150871848	-0.454648640122297	0.649362035901089	0.939011724600127	RP11-756A22.7
ENSG00000151846|PABPC3	79.4186434944328	-0.540390904156697	0.285477490346129	-1.89293700004682	0.0583662480409579	0.516261292757098	PABPC3
MSTRG.7948|AMER2	2957.81570012193	0.446387331565817	0.69196414328047	0.645101824856965	0.518861201361974	0.892698444389385	AMER2
MSTRG.7951|MTMR6	3788.72942386987	-0.491409118724075	0.247348212243236	-1.98670980585392	0.0469545645387742	0.481866621200136	MTMR6
MSTRG.7954|NUP58	9025.63387785736	-0.475841112032175	0.344717211574472	-1.38038106614637	0.16746934671667	0.662377230860538	NUP58
MSTRG.7956|ATP8A2	574.612855274069	0.767128402231337	0.65166965257321	1.17717374010317	0.239126167606285	0.705241727799362	ATP8A2
MSTRG.7955|SHISA2	675.776067512464	-0.349342395065525	0.557056333121431	-0.62712220343678	0.530579133784376	0.896586176101997	SHISA2
MSTRG.7961|RNF6	4106.61467978546	-0.274139542585872	0.228841009698312	-1.19794761851155	0.230937409975083	0.699919962492041	RNF6
MSTRG.7964|CDK8	2557.89302877178	0.155889557646679	0.128830340686979	1.21003761082528	0.226264461178835	0.69844581327792	CDK8
MSTRG.7967|WASF3	4224.06056227575	0.650092597783424	0.30996695848512	2.09729643753184	0.0359673420356823	0.442243325360208	WASF3
MSTRG.7966|GPR12	358.795794425387	0.65486812864896	1.62794566632327	0.402266575719316	0.687487850438136	0.950374403634678	GPR12
MSTRG.7970|USP12	3491.48994595226	-0.253769908127671	0.274044840438618	-0.926016004247711	0.354437663118445	0.800258823295575	USP12
MSTRG.7974|USP12-AS2	8.55201829288112	0.921984780410841	2.89512095192131	0.318461575775954	0.750134836688899	0.963479981477081	USP12-AS2
MSTRG.7975|RP11-428O18.6	51.6679961592073	0.336564646547995	0.479463521018663	0.701960903788744	0.482703545466601	0.875538295573172	RP11-428O18.6
MSTRG.7977|RPL21	127469.909833951	-0.293188388228264	0.189918641770169	-1.54375781911428	0.122647013416983	0.623662297589825	RPL21
MSTRG.7973|RASL11A	203.714545006677	-0.412986837718239	0.562379059190078	-0.734356713624812	0.462731361120374	0.864706314524705	RASL11A
MSTRG.7980|MTIF3	3289.77395839384	-0.129432255881575	0.194031809141268	-0.667067201271829	0.504729209301719	0.885358499228065	MTIF3
MSTRG.7979|GTF3A	5790.7422011243	-0.208973956967426	0.28515307384295	-0.732848340546101	0.46365093389552	0.865190692677485	GTF3A
MSTRG.7978|LNX2	2186.16180228029	0.106235155979997	0.224915135074317	0.472334402684347	0.636688118165829	0.934408854981937	LNX2
MSTRG.7982|POLR1D	12076.6766593149	-0.171654045315555	0.0930605519528002	-1.84454144869694	0.0651042710615234	0.526935412344904	POLR1D
MSTRG.7986|PAN3-AS1	212.02545521538	0.773924747123517	0.181009303038057	4.27560757449467	1.90616730744805e-05	0.00365472712289003	PAN3-AS1
MSTRG.7987|PAN3	2870.33974305839	-0.125475792130622	0.145992962828992	-0.859464659797319	0.390084209487237	0.823557129829167	PAN3
MSTRG.7991|FLT1	1436.93300391678	0.788594135130707	0.901174948386985	0.875073299077181	0.381534024223357	0.819175451654595	FLT1
MSTRG.7990|POMP	8951.28260356718	-0.209103778420705	0.159151094018044	-1.31386956345394	0.188890102863757	0.678467341420617	POMP
MSTRG.7992|SLC46A3	1978.85325746925	-0.243828123946926	0.45315413182525	-0.538068853007731	0.590529514744555	0.919283906429265	SLC46A3
MSTRG.7993|MTUS2	614.080953854992	0.727229624430096	0.783257386501496	0.928468262110295	0.353164723606652	0.798761261802596	MTUS2
MSTRG.7999|SLC7A1	7352.42216356937	0.102108543144341	0.450312862993027	0.226750225311513	0.820617969979178	0.976592837851102	SLC7A1
MSTRG.8000|UBL3	10729.7074679101	0.078464361269534	0.280013203554498	0.280216647906258	0.779311294930977	0.968920451733225	UBL3
ENSG00000279499|RP11-490N5.3	10.5389153306999	-0.721798497065785	1.35069094500069	-0.534392045595166	0.593070321176076	0.919863315270274	RP11-490N5.3
MSTRG.8001|KATNAL1	2557.05055911531	0.199309709922568	0.341219925974	0.584109234985752	0.559146821979853	0.906034481465898	KATNAL1
MSTRG.8005|HMGB1	27617.5855311455	0.23880217923081	0.191322723626881	1.24816422588947	0.211970921894287	0.69294423422199	HMGB1
MSTRG.8008|USPL1	3742.72733764923	-0.104839470421442	0.293138117532787	-0.357645301483917	0.72060877198911	0.957943959494937	USPL1
MSTRG.8004|ALOX5AP	4264.90881060431	-1.44512240207606	1.42845702350203	-1.0116666993125	0.311697442835228	0.768624044998602	ALOX5AP
MSTRG.8011|MEDAG	585.247962183531	-1.01516635742856	1.60367270217127	-0.633025901141851	0.526716728962884	0.894903793950643	MEDAG
MSTRG.8012|TEX26	229.756801694797	-0.817260590479277	1.17423245597486	-0.695995572529786	0.486431602472998	0.876759131849642	TEX26
MSTRG.8016|HSPH1	16236.0555253681	-0.288173145133614	0.322221245053997	-0.894333162561404	0.371143661620874	0.813521793103919	HSPH1
MSTRG.8014|B3GLCT	1915.52340518664	0.0640020463760535	0.386197757315498	0.165723506063159	0.868374546682213	0.985043872217325	B3GLCT
MSTRG.8018|FRY	1530.64511454533	1.10113386817031	0.548765581729737	2.00656510690682	0.0447959897907107	0.473520317003286	FRY
ENSG00000139618|BRCA2	380.023411572248	-0.434085226836684	0.460629014558817	-0.942374911516253	0.346000727305319	0.79290012166372	BRCA2
MSTRG.8019|N4BP2L1	2730.5664024032	-0.249324825636857	0.42643419501186	-0.584673622690888	0.558767193380996	0.906034481465898	N4BP2L1
MSTRG.8019|RP11-298P3.4	2.09321936192582	-4.57469035496694	3.92864383875343	-1.16444517312583	0.244243649980316	NA	RP11-298P3.4
MSTRG.8019|N4BP2L2	9112.11599916263	0.0240671693294666	0.110006027319216	0.218780460634474	0.826821068318663	0.977935327005761	N4BP2L2
MSTRG.8021|N4BP2L2-IT2	282.984460630168	-0.544740707527172	0.381457485731855	-1.42805090449869	0.153277207184123	0.650918853055889	N4BP2L2-IT2
MSTRG.8024|PDS5B	4965.45937613836	-0.189597554726411	0.248102432071191	-0.764190633455813	0.444753647504202	0.853766749762669	PDS5B
ENSG00000277151|RP11-380B4.3	86.8078488934033	0.554170431482686	1.42494263432655	0.38890718695114	0.697344805469104	0.95202148797312	RP11-380B4.3
MSTRG.8022|KL	170.538594794855	0.425694711906025	0.738869466199032	0.576143326230447	0.564518308410221	0.90833115379062	KL
MSTRG.8030|STARD13	2846.12967207264	-0.245825056973592	0.397332861111812	-0.618687959223224	0.536121943682368	0.899102248857031	STARD13
MSTRG.8032|STARD13-AS	6.42682437532685	6.0781457398788	3.12185579382099	1.94696556833571	0.0515388627582706	0.497996176943983	STARD13-AS
ENSG00000234535|RP11-37L2.1	8.61950634597395	-0.838258097230149	1.2851168848703	-0.652281599517501	0.514219528031401	0.890396608835612	RP11-37L2.1
MSTRG.8026|RFC3	1152.88372770779	0.0867710829846031	0.279714069717583	0.310213508645499	0.756398598502327	0.964838456047098	RFC3
MSTRG.8037|NBEA	3240.04616862607	0.977728955236646	0.494682145768037	1.97647916667507	0.0481005330212799	0.487777423659252	NBEA
MSTRG.8040|MAB21L1	2760.44945984645	0.399397691678019	0.344668849129054	1.1587867388865	0.246543124245782	0.709709108756128	MAB21L1
ENSG00000236036|LINC00445	9.39413644080639	-0.894027294586465	3.74634158437298	-0.238640090459369	0.811384675405809	0.974718881069552	LINC00445
MSTRG.8042|DCLK1	17492.8107578627	0.536803105754276	0.477080491386715	1.12518351818153	0.260511275867769	0.724110959705526	DCLK1
MSTRG.8043|CCDC169	81.4551904950863	1.61084431796696	2.16379895047447	0.744451936079247	0.456603108642057	0.861346316201568	CCDC169
MSTRG.8043|SOHLH2	273.424491615833	-0.513055630740669	0.605427538290565	-0.847426980591749	0.396757171142123	0.827749163353099	SOHLH2
MSTRG.8046|SPG20-AS1	12.6253346114438	0.534183987007656	1.34739834427019	0.396455873112263	0.691768754708084	0.951482697766417	SPG20-AS1
MSTRG.8045|SPG20	10785.7599912888	-0.298009582052842	0.205334816886358	-1.45133488110677	0.146686632895611	0.645251883641278	SPG20
MSTRG.8049|CCNA1	665.011663839183	-0.0898810049732682	0.716828648476636	-0.125387015661662	0.900217166989782	0.989377025641319	CCNA1
MSTRG.8048|SERTM1	613.221558852036	-0.0892876607274957	0.384387490047082	-0.232285553092686	0.816316232563085	0.976000057526082	SERTM1
MSTRG.8051|SMAD9	2781.13738671814	-0.0319588512556372	0.153040442133176	-0.208826182218073	0.834583931460012	0.979834467284665	SMAD9
MSTRG.8050|RFXAP	897.294582967237	0.285347727537331	0.244319428062371	1.16792892730776	0.242835434604836	0.706433722698657	RFXAP
MSTRG.8052|SMAD9-IT1	5.03340443147448	-0.719534011427201	3.76358387674398	-0.191183200638456	0.84838206480608	0.981365706817277	SMAD9-IT1
MSTRG.8055|EXOSC8	3042.93344535444	0.0249072466349695	0.13410113056681	0.185734799771584	0.852652736856552	0.981365706817277	EXOSC8
MSTRG.8056|SUPT20H	5607.3381476796	0.217876864199146	0.13232274954249	1.6465563552183	0.099649267613391	0.590098425647233	SUPT20H
MSTRG.8054|ALG5	3033.03968694792	-0.0132951736589769	0.191190275298254	-0.0695389639365107	0.944560618966214	0.993657434844911	ALG5
MSTRG.8059|POSTN	103508.099496611	-0.573820420964142	1.23307730044282	-0.465356406089116	0.641676247281327	0.936713051457633	POSTN
ENSG00000133107|TRPC4	170.415253482011	0.705690355304399	0.622232989208305	1.13412558887673	0.256741871313245	0.72071331138951	TRPC4
ENSG00000279025|RP11-131P10.2	3.03879849929522	-5.11336973637317	3.92183938390084	-1.30381926331904	0.192295213043965	0.682268423593737	RP11-131P10.2
ENSG00000223685|LINC00571	5.8164592182301	-0.939786888004357	3.75972459546474	-0.249961629939065	0.802617021734872	0.973253688248469	LINC00571
MSTRG.8060|UFM1	15218.4541382026	-0.34661973502376	0.305685361616484	-1.13391015255298	0.25683223800693	0.72071331138951	UFM1
MSTRG.8061|FREM2	1315.86445360241	0.552488757055725	0.553661453121529	0.997881925752294	0.318336617321092	0.773934388711087	FREM2
MSTRG.8065|STOML3	556.40081525139	-1.41353092704245	2.29777316930667	-0.615174267819032	0.538439639467956	0.900185879595407	STOML3
MSTRG.8066|PROSER1	3615.55392548954	0.313957962675461	0.174740222498448	1.79671261823104	0.0723812547111872	0.545416465161226	PROSER1
MSTRG.8067|NHLRC3	5555.55486423268	-0.481173814235931	0.22181896224	-2.1692185797683	0.0300660932101882	0.41070117491693	NHLRC3
ENSG00000273507|RP11-50D16.4	13.07569606483	-0.310522028576408	1.39304116278573	-0.222909442213065	0.823605987450438	0.977125682921631	RP11-50D16.4
MSTRG.8068|LHFP	10840.1525293017	-0.106241651620565	0.375205643227048	-0.283155793465173	0.777057413826823	0.968624513946423	LHFP
MSTRG.8069|COG6	4706.96813124818	0.239628549531062	0.263169665010242	0.910547762112839	0.36253370514515	0.806774040562572	COG6
MSTRG.8072|FOXO1	2494.34695015081	-0.584037166285112	0.464368935230233	-1.25770076759236	0.208499994562677	0.689909537538648	FOXO1
MSTRG.8074|MRPS31	1885.90908975947	0.13217227691849	0.16835114353846	0.78509877711817	0.432395656668153	0.847745913497965	MRPS31
MSTRG.8076|SLC25A15	454.901194254191	0.379505394903218	0.388131294412071	0.977775820622968	0.328185212317388	0.781132980455347	SLC25A15
ENSG00000239827|SUGT1P3	34.6224507879996	0.391458901493546	0.906589652808744	0.43179281859301	0.665891999439944	0.943904010506233	SUGT1P3
MSTRG.8075|Metazoa_SRP	1.61017346902098	-0.13839682114893	3.8382043443316	-0.0360577000943994	0.971236350811803	NA	Metazoa_SRP
MSTRG.8077|MIR621	52.617554324553	0.0527021790855027	0.412626786798452	0.127723601015862	0.898367712151294	0.989377025641319	MIR621
ENSG00000168852|TPTE2P5	13.6140805890448	1.23739691431879	1.96570545300325	0.629492537871464	0.529026652489238	0.896336393585598	TPTE2P5
ENSG00000176268|CYCSP34	14.0664263204806	0.632086642242351	0.852678159729381	0.74129568704206	0.458514176206894	0.862633628416661	CYCSP34
MSTRG.8078|ELF1	5146.60004269546	-0.710539901279861	0.356528260439953	-1.99294131804042	0.0462678732286298	0.479195201711115	ELF1
MSTRG.8080|WBP4	2059.05616439169	-0.214888303905796	0.256891663688173	-0.836493877694053	0.402877119544175	0.830107247196874	WBP4
MSTRG.8082|RP11-74J13.8	80.2128638758085	-0.22822175760082	0.296531377816987	-0.769637801169474	0.44151477519063	0.852438184192428	RP11-74J13.8
MSTRG.8086|MTRF1	722.194398529725	0.0274856440858398	0.268914504965258	0.102209600368677	0.918590307673851	0.991476005719586	MTRF1
MSTRG.8089|NAA16	2158.54242780342	-0.085266318591103	0.11248761126596	-0.758006305152164	0.448447208144569	0.856057188738333	NAA16
MSTRG.8081|KBTBD6	3600.15328445234	0.340288122565731	0.270392749528757	1.25849573688195	0.208212528002506	0.689909537538648	KBTBD6
MSTRG.8084|KBTBD7	1539.70517799763	0.257367009313798	0.278225187669464	0.925031308163061	0.354949622184393	0.800571627771093	KBTBD7
MSTRG.8087|RP11-74J13.9	30.931373469807	-0.734765015992051	0.467835488946202	-1.57056280114001	0.116284236210379	0.614557838662932	RP11-74J13.9
MSTRG.8088|TUBBP2	16.4958097128135	0.666949698917888	0.746468510205486	0.893473321110748	0.371603753014172	0.813742918652811	TUBBP2
MSTRG.8091|RGCC	1482.26060852238	-0.78119790775167	0.592924086211527	-1.31753444651425	0.187659542555026	0.677701745442906	RGCC
MSTRG.8092|VWA8	1919.08190240534	-0.11290878339512	0.18539970951131	-0.609001943383479	0.542523150759587	0.902058433507649	VWA8
ENSG00000102780|DGKH	952.133354303803	-0.127447543873423	0.475329992278459	-0.268124347177237	0.788603605415462	0.970801212429548	DGKH
ENSG00000231530|RP11-187A9.3	3.91278226604884	1.20579805411058	2.84196238528061	0.424283607818238	0.6713589924573	0.945350659161227	RP11-187A9.3
MSTRG.8098|AKAP11	6120.55979687145	0.0593408054515377	0.196380893199408	0.302171990791804	0.762520954924433	0.965313244214772	AKAP11
MSTRG.8099|TNFSF11	189.189668525502	-1.14718889700818	2.27858958414284	-0.503464469859644	0.614637754520785	0.927049995316076	TNFSF11
MSTRG.8100|FAM216B	2402.62883171432	-0.161345690620117	1.45464379252017	-0.110917663451191	0.911681638621815	0.990674398280834	FAM216B
MSTRG.8102|EPSTI1	1973.10501931966	-1.101811313713	0.688915406821459	-1.59934195519966	0.109744642022601	0.604771596310824	EPSTI1
MSTRG.8101|DNAJC15	1275.24888188107	0.0387867462560677	0.301152752336955	0.12879426123481	0.897520446580889	0.98926634273793	DNAJC15
MSTRG.8104|ENOX1	930.202865019455	0.587425541900726	0.477981171157126	1.22897213812555	0.219082252493381	0.695413448068228	ENOX1
MSTRG.8109|CCDC122	86.3250371655841	0.224154794314601	0.631244851187053	0.355099600247161	0.722514976116715	0.958381837097727	CCDC122
MSTRG.8112|LACC1	920.770038169381	-0.943721150046005	0.595961366722936	-1.5835273941251	0.11330130791685	0.609220157469894	LACC1
MSTRG.8113|RP11-5G9.6	31.9120685955693	-0.148117503614826	0.49226469596287	-0.30088995784089	0.763498408170645	0.965395043691401	RP11-5G9.6
MSTRG.8114|DGKZP1	85.139487260662	-0.0885488626270955	0.326496793177411	-0.271208981152167	0.786230305802896	0.970209267005897	DGKZP1
ENSG00000227258|SMIM2-AS1	6.71853232985907	-6.25764369191556	1.580772470602	-3.9585986018168	7.53908165233176e-05	0.011324468955856	SMIM2-AS1
ENSG00000277831|RP11-269C23.5	17.3889635934018	1.40174200449834	1.33455277341924	1.050345877973	0.29355911928999	0.756547989506119	RP11-269C23.5
MSTRG.8115|SERP2	439.76160608781	1.23518449844249	0.593606967440838	2.08081199546499	0.0374511177655591	0.44782641954129	SERP2
MSTRG.8116|TSC22D1	31798.6823553979	0.361747069873973	0.256978639149591	1.40769314940373	0.159221951236117	0.654625396792426	TSC22D1
MSTRG.8120|TSC22D1-AS1	112.908551998109	0.200690384489944	0.584532546613823	0.343334833368196	0.731346578411884	0.959506112189401	TSC22D1-AS1
ENSG00000235097|LINC00330	10.2652411819489	6.75414825919325	3.91089293106644	1.72700924782196	0.084166002638132	0.570861904002032	LINC00330
MSTRG.8121|NUFIP1	1277.04729239254	-0.0177924049160388	0.226408976746942	-0.0785852450361341	0.937362523995282	0.993259130697382	NUFIP1
MSTRG.8122|GPALPP1	2515.21427121321	0.295367223152702	0.334981903764976	0.8817408338569	0.377916973666509	0.816968369850887	GPALPP1
MSTRG.8123|RN7SL49P	5.07411386220678	-0.280282807912959	2.02079448137893	-0.138699313807361	0.889687760361364	0.988477982401198	RN7SL49P
MSTRG.8125|GTF2F2	5501.36322575752	-0.029924939373487	0.151214602113799	-0.197897153814329	0.84312553106795	0.980747583505871	GTF2F2
MSTRG.8137|TPT1-AS1	3660.35015189945	0.207849325286035	0.0827658169211586	2.51129431228873	0.0120289362920345	0.280250048806298	TPT1-AS1
MSTRG.8140|SLC25A30	2170.21361521351	-0.504527430763283	0.2942198783628	-1.71479722434374	0.0863824106199604	0.573563451765599	SLC25A30
MSTRG.8135|TPT1	463694.221901702	-0.374006605989354	0.331429984374453	-1.12846339686272	0.259124266839778	0.72293003488495	TPT1
MSTRG.8135|SNORA31	46.8356969770446	-0.27297927853475	0.703438486616865	-0.388064178642859	0.697968540016415	0.952160343290151	SNORA31
MSTRG.8139|RCN1P2	2303.99362160499	-0.013027149001631	0.220346355100805	-0.0591212366352569	0.952855543836594	0.995095538228317	RCN1P2
MSTRG.8141|SLC25A30-AS1	13.130269522305	0.209080940385089	2.0980485850576	0.0996549564553334	0.920618261994573	0.991834398482508	SLC25A30-AS1
MSTRG.8132|ERICH6B	29.800312033971	-0.194075899608852	0.713391091587847	-0.272046990630179	0.785585888082757	0.970102722722486	ERICH6B
MSTRG.8131|COG3	5356.74658748624	-0.159277636646408	0.201431935761238	-0.790726833083727	0.429103414192909	0.846457567037709	COG3
MSTRG.8130|SIAH3	1046.16013078967	1.41771690204345	1.05148024079717	1.34830579504625	0.177560049020569	0.669207404325401	SIAH3
MSTRG.8142|ZC3H13	7130.58329010642	-0.117897104381848	0.199211818490333	-0.591817821228155	0.55397258814899	0.904960025886208	ZC3H13
MSTRG.8143|CPB2-AS1	48.7468284224388	1.01100779476179	2.91907722054039	0.346344998223319	0.729083455050818	0.959506112189401	CPB2-AS1
ENSG00000278937|RP11-139H14.5	110.140738343238	0.123354123062087	0.689024751216593	0.179027129060725	0.857916399900987	0.981608250552011	RP11-139H14.5
MSTRG.8145|LCP1	22243.1146355231	-1.86055789359601	1.3965066095143	-1.33229437005179	0.182763476443256	0.673484754618678	LCP1
MSTRG.8149|KIAA0226L	542.451496256236	-1.31742713688945	1.60738887966325	-0.819606974738711	0.412440196252256	0.836785210002302	KIAA0226L
ENSG00000231817|LINC01198	15.3303809527549	-7.44760750380069	2.85598518202331	-2.60771923841863	0.00911476808041098	0.242650061489254	LINC01198
MSTRG.8153|RP11-165D6.1	1.74083869744191	-4.30875780737462	3.93305766254856	-1.09552368082562	0.273287276718983	NA	RP11-165D6.1
MSTRG.8152|LRCH1	2293.7928886308	-0.161926727112705	0.291226980524602	-0.556015540939986	0.578200230787664	0.914522718405496	LRCH1
MSTRG.8154|ESD	11391.4711819727	-0.0326191056690631	0.118326513809328	-0.275670300923643	0.782801308466975	0.96921576585596	ESD
MSTRG.8155|HTR2A	240.188570298782	-0.536448045195372	0.563479477124598	-0.952027654907387	0.341082956807577	0.78995448303983	HTR2A
ENSG00000260388|LINC00562	51.0479418479286	-0.463470275308286	0.456810219135289	-1.01457948157465	0.310306324214317	0.767241984058109	LINC00562
MSTRG.8159|SUCLA2	5261.31465966498	-0.049638343884327	0.15120128413955	-0.328293136971732	0.742690032797613	0.962221618061899	SUCLA2
MSTRG.8157|NUDT15	1782.3883826221	-0.154528269092518	0.177956936517679	-0.868346421984884	0.385204716084103	0.821242638137352	NUDT15
MSTRG.8158|RP11-90M2.5	10.9386023283503	-0.55488139393085	1.32076561967817	-0.420121015919581	0.674397050746916	0.946273273470544	RP11-90M2.5
MSTRG.8161|MED4	5565.89745276944	-0.096695471124761	0.14725056270039	-0.656673016058394	0.511391188605001	0.889390737527415	MED4
MSTRG.8163|ITM2B	88583.7822142807	-0.538799026530325	0.340287464536688	-1.58336431012502	0.113338452712521	0.609220157469894	ITM2B
MSTRG.8169|LPAR6	12067.6869766699	-1.33490455629258	1.40239427571667	-0.951875360166027	0.341160197045824	0.78995448303983	LPAR6
MSTRG.8165|RB1	7031.9807426695	-0.360755098032691	0.252547652357505	-1.42846347873394	0.15315849932542	0.650918853055889	RB1
MSTRG.8164|LINC00441	14.5537689880777	1.54499408574182	2.78173888066504	0.555405863749675	0.578617082713651	0.914522718405496	LINC00441
MSTRG.8167|PCNPP5	7.7703829511392	-2.40749973423218	1.73603055950094	-1.38678419055265	0.165507579272238	0.660118155124791	PCNPP5
MSTRG.8171|RCBTB2	3978.75814851663	-0.27433967058782	0.296484691491756	-0.925308046116938	0.354805694608957	0.800400104836716	RCBTB2
MSTRG.8171|RP11-165D7.5	23.7765773346334	0.00417419411285192	0.520885827840268	0.00801364500577649	0.993606104808609	0.998823863027429	RP11-165D7.5
MSTRG.8172|CYSLTR2	156.989560125677	10.6886442109834	3.90702975445705	2.73574681605383	0.00622388921503378	0.201065725148139	CYSLTR2
MSTRG.8173|RP11-156K23.3	108.737810617107	0.332783911845716	0.481917935391309	0.690540624049406	0.489854272137139	0.877429234377196	RP11-156K23.3
MSTRG.8174|FNDC3A	9569.4635428516	-0.160075220367384	0.165646318339754	-0.966367511042756	0.333860315171785	0.785928110670413	FNDC3A
MSTRG.8178|COX7CP1	15.43569961743	0.123878376760269	0.5492440643094	0.225543405582414	0.821556562330344	0.976896548855749	COX7CP1
MSTRG.8179|CDADC1	1487.81383948205	-0.220607258392718	0.180143696641309	-1.2246182492412	0.220719088746507	0.697255994544118	CDADC1
MSTRG.8180|CAB39L	4275.20358246351	0.331241520208792	0.424849742703837	0.779667461019744	0.435586636344047	0.849247506467448	CAB39L
MSTRG.8181|SETDB2	2600.43917295378	-0.413044940245514	0.352995810404009	-1.17011286840141	0.241955550539259	0.706433722698657	SETDB2
MSTRG.8182|SNRPGP14	18.7713233756746	-0.672263013582796	0.790998598068548	-0.849891536121961	0.395385391662704	0.826848779957573	SNRPGP14
MSTRG.8185|PHF11	1627.27761397637	-0.532820150096986	0.303804261869262	-1.75382710834477	0.0794601365545052	0.561554809818668	PHF11
MSTRG.8184|RCBTB1	3799.28434857179	0.138960291529672	0.173900636898718	0.799078680836597	0.424244790616518	0.84351782287407	RCBTB1
MSTRG.8183|ARL11	834.220965827472	-1.39725883024139	2.08154612854874	-0.671260084548576	0.502054857904801	0.883974892785495	ARL11
MSTRG.8186|EBPL	3295.56780452984	-0.0274204532548141	0.0710330827844372	-0.386023697409085	0.699479118491921	0.952755740601199	EBPL
MSTRG.8187|KPNA3	6153.27852052826	-0.0260115126666494	0.131210986238528	-0.198241880594992	0.842855821679853	0.980747583505871	KPNA3
MSTRG.8192|DLEU2	237.917776059412	0.337684984782154	0.474039748470546	0.712355843305693	0.476244451747961	0.872157711422301	DLEU2
MSTRG.8202|DLEU1	481.086267574728	0.231688591717261	0.299210411965581	0.774333320138312	0.438733704299131	0.850709508805994	DLEU1
MSTRG.8190|RNASEH2B-AS1	2.70115422159575	-4.94350939783276	3.92371889846124	-1.25990406697367	0.207703971437312	0.689909537538648	RNASEH2B-AS1
MSTRG.8189|SPRYD7	1788.63145470303	-0.0497709182498876	0.214994382816839	-0.231498691257851	0.816927402053134	0.976000057526082	SPRYD7
MSTRG.8193|TRIM13	3640.03602704009	-0.0119166343692263	0.18076702813088	-0.0659226104032555	0.947439439237138	0.99413592365867	TRIM13
MSTRG.8193|KCNRG	3.34250926551713	5.13610234349471	3.91943374493802	1.31041948345932	0.190053966041731	0.679430900634417	KCNRG
MSTRG.8202|DLEU1_1	26.0042998691654	0.219848756900322	2.10660560205923	0.104361612199938	0.916882385312759	0.991208418359169	DLEU1_1
MSTRG.8205|ST13P4	75.6203602473421	-0.560407152751087	0.341454508382614	-1.64123518358447	0.100748604883489	0.591342821000075	ST13P4
MSTRG.8209|DLEU1-AS1	1.83855065945353	4.27421777073916	3.92976279559459	1.08765286686787	0.276748382557407	NA	DLEU1-AS1
MSTRG.8211|DLEU7	360.802601554607	-1.31852553157274	0.825219831937226	-1.59778701449462	0.110090385563869	0.604999996234494	DLEU7
MSTRG.8191|RNASEH2B	1868.91453006845	-0.146284500356861	0.447070045521947	-0.327207116249706	0.743511238896661	0.962221618061899	RNASEH2B
MSTRG.8214|FAM124A	1163.65528632956	0.445956253962847	0.589988991283333	0.755872161263232	0.449725846391968	0.857249000603118	FAM124A
MSTRG.8222|SERPINE3	10.1794600358931	6.74209831069331	3.91092758282853	1.72391284878182	0.084723577423202	0.572126680446791	SERPINE3
MSTRG.8224|INTS6	2920.07983634822	-0.155041254769254	0.131079174694641	-1.18280615612995	0.236885980231777	0.703151718438055	INTS6
MSTRG.8225|INTS6-AS1	197.915674329392	0.565557189068816	0.371718878778975	1.52146479868486	0.128143238514209	0.631351321247354	INTS6-AS1
MSTRG.8225|RPS4XP16	90.4146815757479	0.0690225440002199	0.285914791582212	0.241409489933204	0.809237758326511	0.974653708403614	RPS4XP16
MSTRG.8215|WDFY2	3419.31526503149	-0.250717351012413	0.276293281201597	-0.907431950288641	0.364178420008335	0.808017657263765	WDFY2
MSTRG.8229|ATP7B	1680.08296002574	0.8308159109189	0.328462701658766	2.52940716471978	0.0114255395484832	0.274667175506504	ATP7B
MSTRG.8219|DHRS12	556.291497195552	0.0876238157350341	0.2744377058299	0.319284900994415	0.749510481240094	0.963479981477081	DHRS12
MSTRG.8220|RP11-327P2.5	41.8971209403638	0.870829159674795	1.50078317067533	0.580249816689334	0.561746163648595	0.907130827292813	RP11-327P2.5
ENSG00000232872|CTAGE3P	22.4983446139945	1.60313315402052	2.79682526834961	0.573197465055268	0.566511000567134	0.909031021730607	CTAGE3P
MSTRG.8230|FABP5P2	9.24878321924502	-0.901817250514613	1.26234691571323	-0.714397317638377	0.4749815301717	0.871779082110608	FABP5P2
MSTRG.8232|NEK5	752.600216259603	-0.419710700744962	0.725459183676843	-0.578544886037204	0.562896302135115	0.907863732270032	NEK5
MSTRG.8234|NEK3	1609.76532764433	-0.330149462751149	0.3367064674441	-0.980526050649623	0.32682651700359	0.780274321775224	NEK3
MSTRG.8231|ALG11	4070.7897894556	0.118704774408245	0.151208580420148	0.785039936744413	0.432430153584801	0.847745913497965	ALG11
MSTRG.8237|MRPS31P5	1296.85939757011	0.374461634296085	0.283620199923384	1.32029254050748	0.186737365150224	0.677418582636702	MRPS31P5
MSTRG.8237|RP11-248G5.8	76.1387846212303	-23.7365323600116	3.90736772233436	-6.07481405559413	NA	NA	RP11-248G5.8
MSTRG.8239|VPS36	3991.87542316393	-0.116558173864208	0.306197636947546	-0.380663205066392	0.703453174950639	0.953860178522362	VPS36
MSTRG.8235|THSD1	858.244082082623	0.744331010281889	0.920291541804995	0.808799142956384	0.418630689280242	0.839575435436341	THSD1
MSTRG.8240|RP11-245D16.4	73.7600132969165	0.712824763649192	0.697054524940891	1.02262411065998	0.306485605257638	0.765227967500155	RP11-245D16.4
MSTRG.8241|CKAP2	3720.86212007441	0.22582544614435	0.261342697190126	0.86409702116169	0.387534595269028	0.822340751217992	CKAP2
MSTRG.8242|TPTE2P3	16.0360734372059	-1.05459788840516	2.8414789467857	-0.371144009213275	0.710530273542721	0.955700478151693	TPTE2P3
MSTRG.8244|RP11-78J21.7	3721.90791606037	0.346605196566342	0.157545699953032	2.20002955758027	0.0278047980089282	0.397888684128977	RP11-78J21.7
MSTRG.8244|MRPS31P4	332.402231212623	-0.190439509211161	0.27079844064796	-0.703251867903973	0.48189880056093	0.875240095961662	MRPS31P4
MSTRG.8244|HNRNPA1L2	411.608794836297	-0.198997343131876	0.609847051586104	-0.326306969287331	0.7441921158307	0.962221618061899	HNRNPA1L2
MSTRG.8243|RP11-93H24.3	164.775424868306	-0.21636355240103	0.355959158211422	-0.607832520697561	0.543298557968734	0.902058433507649	RP11-93H24.3
MSTRG.8245|SUGT1	6962.76096803927	-0.173318942301883	0.154871306298834	-1.11911590625738	0.263090694820963	0.726421252872583	SUGT1
MSTRG.8246|LECT1	1315.64389417504	-1.17912912441937	1.34446916718434	-0.877022064320571	0.380474653786961	0.818634637834426	LECT1
MSTRG.8247|PCDH8	909.149142012146	1.32779963217426	0.925888799860985	1.43408110387945	NA	NA	PCDH8
MSTRG.8249|RPL13AP25	2327.60472907083	-0.223217572436055	0.206096932990559	-1.08307081137535	0.278776993587238	0.742805963060953	RPL13AP25
MSTRG.8250|PCDH17	937.2446331309	0.611709369037397	0.693043383545521	0.882642246590639	0.377429595219535	0.816598361840578	PCDH17
MSTRG.8252|DIAPH3	370.94609249164	0.56154238353759	0.513448112124374	1.09366919514852	0.274100089391835	0.736497825492413	DIAPH3
ENSG00000238213|TARDBPP2	4.25410270156726	5.48381852268714	3.91672275698673	1.40010382734009	0.161482229118209	0.656094179354624	TARDBPP2
MSTRG.8256|TDRD3	4574.22829225805	-0.595314974867049	0.32050935175419	-1.85740282337727	0.0632538651008254	0.524864373786022	TDRD3
ENSG00000280165|PCDH20	107.626929815191	2.47632043149635	2.10550596018822	1.17611656215639	NA	NA	PCDH20
MSTRG.8258|HNRNPA3P5	122.423201436012	0.0757124292559283	0.290626549044309	0.260514497057821	0.794466934239628	0.972039835478914	HNRNPA3P5
MSTRG.8259|PCDH9	1923.21158791818	1.60138649117061	0.748341885012775	2.13991295054034	0.0323618023110867	0.423932402891644	PCDH9
MSTRG.8265|KLHL1	378.959904079513	0.599949129297586	0.833973951497383	0.719385933122239	0.471903161652179	0.870304275204144	KLHL1
MSTRG.8268|ATXN8OS	3.03864478683375	4.99869444605229	3.9206979563592	1.27495014961421	0.202326887021257	0.687343750852886	ATXN8OS
MSTRG.8269|DACH1	3030.20619192975	0.967075533117072	0.617533250044301	1.56602989887216	0.117341617730321	0.616212582142077	DACH1
MSTRG.8270|H3F3BP1	141.212119701654	0.069127253100099	0.320639900461995	0.215591549899113	0.829306143117922	0.978491161799245	H3F3BP1
MSTRG.8276|BORA	582.044989181294	-0.234751668660817	0.218388908232683	-1.07492486940179	0.282408366601305	0.746625530162615	BORA
MSTRG.8278|PIBF1	2489.50543530868	-0.169607427578084	0.12580335359347	-1.34819480350393	0.177595735547337	0.669207404325401	PIBF1
MSTRG.8275|MZT1	2755.3957668437	-0.263433773145627	0.276689267825094	-0.952092487057192	0.341050078895159	0.78995448303983	MZT1
MSTRG.8277|DIS3	8430.81736195563	-0.265480439792861	0.25719952564459	-1.03219645964555	0.301980093236109	0.763137220187222	DIS3
MSTRG.8274|KLF5	2749.57204882398	0.519100330875	0.3292857353615	1.57644342019588	0.114923648437482	0.611825229915157	KLF5
MSTRG.8273|FABP5P1	37.444404488092	0.0789708842979142	0.538570809556905	0.146630457679066	0.883423711767549	0.987224706107708	FABP5P1
MSTRG.8281|KLF12	3083.33898789844	0.662684639007883	0.370273021108681	1.78971894042849	0.0734991059625402	0.547749426633254	KLF12
MSTRG.8284|TBC1D4	2706.96081665795	-0.418426541088389	0.581356940958492	-0.719741197892165	0.47168435551385	0.870265863171889	TBC1D4
MSTRG.8289|COMMD6	10268.8685484434	0.0837310444417908	0.0994015394296183	0.842351586527258	0.399591183663601	0.828848929302002	COMMD6
MSTRG.8290|LMO7	2318.82164007557	0.446013932425881	0.225666798130512	1.97642690958877	0.0481064463023293	0.487777423659252	LMO7
MSTRG.8290|UCHL3	741.972518728977	0.0801336794012487	0.305654660122146	0.262170645031964	0.793189883921717	0.972039835478914	UCHL3
MSTRG.8290|RP11-29G8.3	208.148337077389	0.202825856989313	1.63642039196476	0.123944835926782	0.901358952688638	0.989560457206655	RP11-29G8.3
MSTRG.8292|RP11-173B14.4	19.8348192775391	-0.27070537536047	0.520357791626431	-0.520229310902317	0.602903758358826	0.922702068054785	RP11-173B14.4
MSTRG.8286|KCTD12	27487.8388790715	-0.719068681050868	0.410673119825721	-1.75095141692259	0.0799542789452354	0.563338863346369	KCTD12
ENSG00000278727|AC000403.4	18.0635077195372	0.0271053712904269	3.73520910784763	0.00725672124580089	0.994210024972654	0.998917658648121	AC000403.4
MSTRG.8288|FBXL3	4921.54130937746	-0.258895281840528	0.235242590148986	-1.10054595843619	0.271094316851359	0.733702921474933	FBXL3
MSTRG.8287|CLN5	5172.27369355301	-0.294256182984304	0.156005552332018	-1.88619045018381	0.0592692949574761	0.518260208743849	CLN5
ENSG00000274898|AC001226.7	3.04888731173594	5.00375398333776	3.51863345272158	1.42207310041558	0.155005030844968	0.651619380967564	AC001226.7
MSTRG.8294|MYCBP2	4474.8605137811	-0.16549254485058	0.177416806356738	-0.932789560633949	0.350928632278086	0.797451333109859	MYCBP2
MSTRG.8295|MYCBP2-AS1	1.82318687210025	4.262418945717	3.92995112407697	1.08459846220559	0.278099536416751	NA	MYCBP2-AS1
MSTRG.8296|SCEL	47.6491045908373	22.2661838779853	3.90765037314993	5.69810032928732	NA	NA	SCEL
MSTRG.8299|SLAIN1	3070.02522669227	1.25759803294328	0.651855172190577	1.92925988255503	0.0536986074136966	0.502544588863423	SLAIN1
MSTRG.8301|EDNRB	18571.6047064426	1.27118861202801	0.506319034107102	2.51064748981789	0.0120509968912297	0.280274812313482	EDNRB
MSTRG.8313|POU4F1	257.502059903734	0.845830886920542	1.70778981913755	0.495278094202304	0.620403831674367	0.928676430600279	POU4F1
MSTRG.8314|RNF219	2457.45828883319	-0.0259380446190988	0.263160412708708	-0.0985636264669091	0.921484751221895	0.992164310280142	RNF219
MSTRG.8315|RBM26	5496.3265743349	0.113190726291941	0.164985762742721	0.686063599732852	0.492673003521218	0.878614375784972	RBM26
MSTRG.8317|RBM26-AS1	187.192996436624	0.158193193053391	0.315214430966521	0.501858980784394	0.615766720997682	0.927399426918026	RBM26-AS1
MSTRG.8319|NDFIP2	3443.92388704522	0.286439018643887	0.287793102142598	0.995294941092646	0.319592837514675	0.774799497760032	NDFIP2
MSTRG.8320|SPRY2	6654.17679116078	-0.0280579747877307	0.286233292779791	-0.0980248471980393	0.921912563169464	0.992222620469356	SPRY2
MSTRG.8321|PTMAP5	170.507345147942	0.0913893161862542	0.57033228196781	0.160238722365381	0.872693027436376	0.986015851080441	PTMAP5
MSTRG.8322|SLITRK1	267.376196414072	1.90218799437787	2.96603360579304	0.641323817323801	0.521312318009218	0.893332863396391	SLITRK1
MSTRG.8323|SLITRK6	585.076915107015	0.517456089927035	0.710670014759458	0.728124275937236	0.466537514631656	0.867009787829657	SLITRK6
MSTRG.8325|MIR4500HG	24.0155352071283	0.540968150318029	2.17836191866917	0.248337131530707	0.803873571814449	0.973594342765061	MIR4500HG
MSTRG.8324|SLITRK5	3080.55562109856	0.331842533672321	0.29661345994488	1.11877098812033	0.263237851598831	0.726421252872583	SLITRK5
MSTRG.8328|MIR17HG	53.4478730472584	-0.1395641629165	0.847749878857152	-0.164628938791057	0.869236052135052	0.985091082231399	MIR17HG
MSTRG.8329|GPC5	79.4765799830762	0.813152490462981	1.45118188778389	0.560338092218579	0.57524884967731	0.912868729797969	GPC5
MSTRG.8343|GPC6	5380.56546984427	-0.235540914818907	0.456932685280546	-0.515482744847394	0.606215724284578	0.924434880426977	GPC6
MSTRG.8348|DCT	745.867551485643	-0.0731136790439771	0.962699138861919	-0.0759465507888689	0.939461621601343	0.993259130697382	DCT
MSTRG.8349|TGDS	2533.15503081734	-0.349167006008028	0.317944249742297	-1.09820198443922	0.272116299903682	0.734555363757368	TGDS
MSTRG.8350|GPR180	2292.95418853044	-0.189123691468136	0.231604670816849	-0.81657978140559	0.414168613373742	0.837429405285767	GPR180
MSTRG.8351|SOX21	1065.27654033682	2.65395156443085	1.29573590335762	2.04821951568502	0.0405384950404263	0.457552105571179	SOX21
MSTRG.8352|SOX21-AS1	298.513522930022	2.15867793639204	3.0311996968081	0.71215299297673	0.476370041904542	0.872157711422301	SOX21-AS1
MSTRG.8353|ABCC4	3103.81496394022	-0.632227890121879	0.30920358903357	-2.04469777371581	0.0408846632550685	0.45935350812019	ABCC4
ENSG00000223298|RNY3P8	2.58068510161628	0.193636347714983	2.10493058927569	0.091991797117459	0.926704556908978	0.992422148073421	RNY3P8
MSTRG.8355|CLDN10	722.173123916204	0.809106316023905	0.751056675892232	1.0772906253216	0.281350449114152	0.745404312083236	CLDN10
MSTRG.8357|DZIP1	8277.68330367288	0.12454363637034	0.168589656811895	0.738738299404099	0.460065924509576	0.863507839834161	DZIP1
MSTRG.8358|DNAJC3	8329.28624872248	-0.316198259009841	0.246176979059669	-1.28443471935367	0.198989891312016	0.686613347530534	DNAJC3
MSTRG.8354|DNAJC3-AS1	384.674327976511	0.921416742609998	0.417357755928239	2.20773839594927	0.0272625146344049	0.39662670118641	DNAJC3-AS1
MSTRG.8366|UGGT2	2612.6971499928	0.052537998578105	0.139318396478602	0.377107402224331	0.706093790445232	0.954448342406453	UGGT2
MSTRG.8363|HS6ST3	1007.95365187911	1.43682907070172	0.827602013226194	1.73613530143626	0.0825399137632759	0.570043067509367	HS6ST3
ENSG00000165621|OXGR1	47.3865718731263	0.898366638405643	2.12618711528719	0.422524730747555	0.672642053385912	0.945915217662463	OXGR1
MSTRG.8368|MBNL2	4656.50493643001	-0.252748822004211	0.353913687487357	-0.71415384863644	0.475132051301868	0.871851786947709	MBNL2
MSTRG.8370|RAP2A	15121.8981343374	-0.409560282566922	0.174201145786222	-2.35107685841246	0.018719166840282	0.33765988034957	RAP2A
MSTRG.8372|RP11-128N14.4	2.02586566619681	-4.5286620216987	3.92935109784954	-1.1525216018943	0.249106798204362	NA	RP11-128N14.4
MSTRG.8374|IPO5	20864.074827613	0.0403439270418332	0.0991252430092533	0.406999527235127	0.684008335422874	0.949541064098079	IPO5
MSTRG.8377|FARP1	15534.6316890912	-0.0861677920821686	0.300698856141121	-0.286558429878859	0.774450448163309	0.968098466200079	FARP1
MSTRG.8384|STK24	7903.89835420931	-0.095251324580435	0.184082551756996	-0.517438093242941	0.604850373701171	0.923425752312427	STK24
MSTRG.8388|DOCK9	1268.31387208184	1.73397159701188	0.594146591046331	2.91842387576144	0.00351805762535197	0.14802922289132	DOCK9
MSTRG.8387|DOCK9-AS2	48.2606649492695	0.0534388507211106	0.477348416714675	0.111949362038112	0.91086355731715	0.990540589344878	DOCK9-AS2
MSTRG.8393|UBAC2-AS1	143.007785599628	0.264703424603831	0.495222600589963	0.534514023165517	0.592985950002143	0.919863315270274	UBAC2-AS1
MSTRG.8394|UBAC2	9054.05353696059	-0.208763383457625	0.192393732895109	-1.0850841153513	0.277884402002502	0.741664537395316	UBAC2
MSTRG.8398|GPR183	819.563592974014	-1.44205673630688	2.13189941190458	-0.67641875045999	0.498774815785787	0.881871090918254	GPR183
MSTRG.8401|LINC01232	130.143640273233	-0.746799803492268	0.71657325283036	-1.0421820805375	0.297327269369049	0.760483483363794	LINC01232
MSTRG.8402|RP11-214F16.8	28.6696955631199	-0.153819696434475	0.723565495299422	-0.212585726425252	0.831650105635205	0.97892709963539	RP11-214F16.8
MSTRG.8403|LINC00449	6.74711898599283	-0.00211023709797558	3.75231923302088	-0.000562382080768936	0.999551284044135	0.999803446538763	LINC00449
MSTRG.8404|TM9SF2	24164.516486802	-0.264218587674198	0.153721861698411	-1.7188094442453	0.0856490752940773	0.573498620857531	TM9SF2
MSTRG.8406|CLYBL	1002.25484403422	-0.0322734235088889	0.330713231839667	-0.0975873367066707	0.922259980350771	0.992263643188355	CLYBL
MSTRG.8405|ZIC5	3220.42152258834	0.304835271944211	0.431297511761127	0.706786530484422	0.479699146300568	0.873613358974113	ZIC5
MSTRG.8411|ZIC2	14607.2985553152	0.609693258380239	0.450269805176972	1.35406205650545	0.175716580249662	0.669162871573046	ZIC2
MSTRG.8417|GGACT	691.937616856652	-0.257514887690784	0.183190865453436	-1.4057190409215	0.159807570560408	0.654863933366829	GGACT
MSTRG.8412|RP11-12G12.7	192.828444760039	0.253577953292494	0.257774065085743	0.983721745661833	0.325252344795423	0.779198095013252	RP11-12G12.7
MSTRG.8413|PCCA	3513.94600721139	0.10998066060596	0.183778195532308	0.598442379344318	0.549544795358275	0.903762830456953	PCCA
MSTRG.8414|RPL15P18	48.2034872002018	0.196697804976655	0.392292944482023	0.501405410786502	0.616085832576673	0.927536369984521	RPL15P18
MSTRG.8419|RPS26P47	330.087193430457	-0.230775067715856	0.289834779715284	-0.79622972764882	0.425898521759565	0.845116714770768	RPS26P47
MSTRG.8420|TMTC4	3083.64077861353	0.597797337872074	0.337546307365279	1.77100837671189	0.0765593087560936	0.556138278254598	TMTC4
MSTRG.8421|COX5BP6	57.3752281449661	0.210535897250623	0.551450718642522	0.381785516154352	0.70262046289943	0.953589010041243	COX5BP6
MSTRG.8422|NALCN-AS1	19.270072475589	-7.77769399173907	2.81245129603256	-2.76545019738149	0.00568442843141132	0.192057128507125	NALCN-AS1
MSTRG.8425|NALCN	637.552981725802	0.0636281462969935	0.733055956836144	0.0867984847590782	0.93083169206684	0.992422148073421	NALCN
MSTRG.8426|ITGBL1	1056.94343279134	-3.8640342867781	1.96113911791322	-1.97030096003066	0.0488038884838961	0.489046463812432	ITGBL1
MSTRG.8427|FGF14	854.832484661917	-0.338321209883352	0.463991389524472	-0.729154069497034	0.465907423326077	0.866762915225559	FGF14
MSTRG.8438|FGF14-AS2	204.575458401773	0.183665480729692	0.315172653394432	0.582745611814989	0.560064563102639	0.906209440250396	FGF14-AS2
ENSG00000276957|RP11-29B2.6	11.5991306651582	1.24535212789052	1.28514063679748	0.969039568302724	0.33252544739522	0.78474557157605	RP11-29B2.6
MSTRG.8439|TPP2	4153.69654143342	-0.296570764538709	0.228693828108382	-1.2968026596597	0.194699095349995	0.684638734769274	TPP2
MSTRG.8440|TEX30	954.169764385278	-0.00919687173543916	0.159497477228983	-0.0576615498578427	0.954018221479798	0.995095538228317	TEX30
MSTRG.8441|KDELC1	2940.41658179457	-0.0565180827494919	0.307291125083037	-0.1839235764919	0.854073408947422	0.981365706817277	KDELC1
MSTRG.8442|BIVM	3537.8668286465	0.334583422655464	0.221749072119186	1.50883798276113	0.131340191571703	0.631863675609031	BIVM
MSTRG.8442|BIVM-ERCC5	320.46130718674	1.94870918799897	3.72586314777448	0.52302221276242	0.600958795576939	0.921728184772187	BIVM-ERCC5
MSTRG.8442|ERCC5	6965.58214876081	-0.200987265953518	0.116162915419236	-1.73021885020833	0.0835911817020633	0.570343090340001	ERCC5
ENSG00000233532|LINC00460	4.81775659563585	-5.7780209531204	1.70281447192803	-3.39321813877831	0.000690766061861677	0.0563169920766285	LINC00460
MSTRG.8444|RP11-272L14.2	3.78243465081456	5.31268074153675	3.39639820473472	1.56421020778148	0.117768210770793	0.616475217659821	RP11-272L14.2
MSTRG.8443|EFNB2	5618.53801765372	0.631407399375828	0.467158528657623	1.35159129212555	0.176506097513641	0.669207404325401	EFNB2
MSTRG.8445|ARGLU1	8905.4860268847	0.152046288672189	0.273976291510977	0.55496148164374	0.578921007111056	0.91460727308116	ARGLU1
MSTRG.8447|FAM155A	662.988540732867	0.255408768238601	0.474797927696658	0.537931514313134	0.590624330599945	0.919283906429265	FAM155A
ENSG00000274718|RP11-346C4.3	7.90047644576776	6.37654501530759	3.91212878292391	1.62994251189803	0.103113647640358	0.594991228848192	RP11-346C4.3
MSTRG.8453|LIG4	1985.07266043849	-0.0363626668173485	0.0814878907449749	-0.446233992375007	0.655428231007457	0.939729772248409	LIG4
MSTRG.8454|ABHD13	2139.20274853235	-0.200698122227662	0.197332577774471	-1.01705518921988	0.309127175796094	0.76673482048851	ABHD13
MSTRG.8455|TNFSF13B	776.827338706804	-2.01725331796227	0.886034138322889	-2.27672188994951	0.0228028384895198	0.367573028091829	TNFSF13B
MSTRG.8456|RP11-153I24.4	3.36136458530689	-1.40639132478142	3.7924143153674	-0.370843269703556	0.710754271062122	0.955700478151693	RP11-153I24.4
MSTRG.8458|MYO16	1118.85053724914	0.666981720873525	0.710145809580879	0.939217991396965	0.347618833621114	0.794199990461577	MYO16
MSTRG.8461|IRS2	6447.00076017537	-0.0307078120609668	0.392629142390645	-0.0782107305484069	0.937660426422376	0.993259130697382	IRS2
ENSG00000279965|RP11-472K17.3	25.4737010952493	-2.12442530442928	2.76890926633578	-0.767242657698431	0.442937254710787	0.852821468283494	RP11-472K17.3
MSTRG.8469|COL4A2	61552.224164795	0.0641144644474853	0.683713012463191	0.0937739421054781	0.925288731639081	0.992422148073421	COL4A2
MSTRG.8467|COL4A1	55746.6114368819	0.167281496552126	0.871479316276501	0.191951195430382	0.847780434841357	0.981324544081018	COL4A1
MSTRG.8471|RP11-291I6.2	15.777453468043	-1.54597188378974	1.22528708976041	-1.26172216838752	0.207048777076236	0.689909537538648	RP11-291I6.2
MSTRG.8464|RAB20	4481.08722033487	-1.26152680708717	0.727037863911616	-1.7351597072261	0.082712521107658	0.570343090340001	RAB20
MSTRG.8465|RP11-90L1.8	8.81206988181789	6.53404209051682	3.91157381175567	1.67043814202859	0.0948327085023268	0.581795974157796	RP11-90L1.8
MSTRG.8466|CARKD	7933.92967165842	0.132218720471231	0.128690817176613	1.02741379200177	0.304225659857011	0.764104450166697	CARKD
MSTRG.8474|CARS2	3537.46543914583	0.0362055076589034	0.224293883428826	0.161419950938574	0.871762654146566	0.985901086794377	CARS2
MSTRG.8475|ING1	4632.72738744824	-0.382542390991741	0.184980233995173	-2.0680176618315	0.0386383623230133	0.450924956365675	ING1
ENSG00000255874|LINC00346	184.051957206781	-1.01968441299217	1.50760820036231	-0.67635902534035	0.498812725613309	0.881871090918254	LINC00346
MSTRG.8477|ANKRD10	9311.98446469857	-0.192180970601763	0.210202998866059	-0.914263695753554	0.360578301956154	0.804970558622016	ANKRD10
MSTRG.8478|ANKRD10-IT1	290.710811840615	-0.500504903641878	0.366276927878391	-1.36646582284335	0.171792801057824	0.666646153467115	ANKRD10-IT1
ENSG00000277767|RP11-365P13.5	84.6195278328682	0.0447020032395664	0.29644342703113	0.150794381535983	0.880137918470297	0.987192874122832	RP11-365P13.5
MSTRG.8476|LINC00431	111.227254879726	-0.0638101996104346	0.415265831558831	-0.153661088298315	0.87787696735419	0.987192874122832	LINC00431
MSTRG.8484|ARHGEF7	8587.90529826691	0.117432114543316	0.166577880328424	0.704968236549702	0.480830003355469	0.874385271734481	ARHGEF7
MSTRG.8483|ARHGEF7-AS2	21.3127639230578	7.80819044357406	2.83643149381862	2.75282179759684	0.00590840475977703	0.195974556188216	ARHGEF7-AS2
ENSG00000153495|TEX29	49.3994258510281	0.00999397690854273	0.706177269860127	0.0141522211703617	0.98870853814745	0.998030260675645	TEX29
MSTRG.8480|SOX1	1703.05490495584	1.85537119965501	1.06803528073871	1.73718156423797	0.0823551279587973	0.569554540367248	SOX1
MSTRG.8481|LINC00404	132.536188616335	2.14697746964838	1.24006244838008	1.731346249903	0.0833900271074069	0.570343090340001	LINC00404
MSTRG.8482|LINC00403	241.623785691069	1.84707300834708	1.16411055092309	1.58668178626371	0.112584733514054	0.609220157469894	LINC00403
MSTRG.8488|TUBGCP3	3353.66524880309	-0.18222651374223	0.150167127569732	-1.21349137252167	0.224942010920322	0.697358675369259	TUBGCP3
ENSG00000277159|RP11-88E10.4	48.402702662465	0.0700784109876454	2.15214001100362	0.0325621988482828	0.974023714782915	0.996611411718437	RP11-88E10.4
MSTRG.8489|ATP11A	4995.84609873047	-0.198351922612539	0.199206259325317	-0.995711295841447	0.319390440117756	0.774705313062178	ATP11A
ENSG00000274922|RP11-88E10.5	168.919974718013	-0.621387631642619	0.690378712666489	-0.900067774747281	0.368084184072406	0.810922140713308	RP11-88E10.5
MSTRG.8495|MCF2L	3266.6292119386	1.12049837146605	0.405923920529221	2.76036546455603	0.00577367328157725	0.194237570612605	MCF2L
MSTRG.8496|RP11-120K24.3	52.2816532027518	1.06048272572027	1.54241548256059	0.687546732842532	0.491738262016187	0.878335287778424	RP11-120K24.3
MSTRG.8497|MCF2L-AS1	50.4368634942875	1.19029843122156	0.691189686030602	1.72210097355078	0.085051228789634	0.572585852845431	MCF2L-AS1
MSTRG.8494|F7	348.773992999031	0.703682732681808	0.509784072888622	1.38035448752741	0.167477526029509	0.662377230860538	F7
MSTRG.8500|F10	1262.56888402203	0.353887500738293	0.638897582055198	0.553903333927031	0.57964500334391	0.914988736679277	F10
MSTRG.8501|F10-AS1	1.85704352734708	-4.40319902966093	3.93139682241983	-1.1200087980309	0.262710012926059	NA	F10-AS1
MSTRG.8504|PCID2	4276.71108834617	0.030180074739489	0.146295021597594	0.206295979247358	0.836559719084538	0.980222517037404	PCID2
MSTRG.8505|CUL4A	8744.38788798217	-0.0683028706707585	0.209109280914496	-0.326637203150669	0.743942301563138	0.962221618061899	CUL4A
MSTRG.8503|LAMP1	30855.6527811591	-0.377640473656366	0.200725496819471	-1.88137770059181	0.0599205580693385	0.5189520826108	LAMP1
MSTRG.8511|GRTP1	584.73886795279	0.658607052782494	0.334457441468539	1.96918044308022	0.0489323738484119	0.4891638965228	GRTP1
MSTRG.8513|GRTP1-AS1	4.63047910042265	0.36281124686872	3.76557880940231	0.0963493967946744	0.923243080570365	0.992284371428603	GRTP1-AS1
MSTRG.8510|ADPRHL1	836.710142085245	-0.593648701347053	0.743790453544381	-0.798139715988747	0.424789416088433	0.844103370829371	ADPRHL1
MSTRG.8515|DCUN1D2	3127.99487403569	0.235771697931497	0.170615926091251	1.38188563830435	0.16700681833493	0.661603675962676	DCUN1D2
MSTRG.8516|DCUN1D2-AS	19.4740661761	0.438803645710643	0.52120290023147	0.841905610110318	0.399840789852311	0.828848929302002	DCUN1D2-AS
MSTRG.8517|RNU1-16P	1.89726496339361	-4.43327739487057	3.93089014854483	-1.12780495697946	0.259402299479336	NA	RNU1-16P
MSTRG.8518|TMCO3	11725.2037790402	-0.310448449255501	0.147263821226709	-2.10811078151756	0.0350214080697279	0.437452259803174	TMCO3
MSTRG.8519|RP11-230F18.6	25.3800581351778	-0.446290076859378	0.432666991455045	-1.03148630626644	0.30231282654754	0.763263935520656	RP11-230F18.6
MSTRG.8520|RP11-230F18.5	631.940460072205	0.086940867088004	0.451134397804488	0.192716111897285	0.847181304519003	0.981114714780782	RP11-230F18.5
MSTRG.8522|TFDP1	6091.13707975545	0.113284633008667	0.240438603488348	0.471158255642411	0.637527726453864	0.935073192295511	TFDP1
MSTRG.8514|ATP4B	84.7139608921687	-0.490999215998691	2.35204605543884	-0.208754082371521	0.834640218476948	0.979834467284665	ATP4B
MSTRG.8521|GRK1	38.2099781914341	0.285707400048865	3.7298724837105	0.0765997768815521	NA	NA	GRK1
MSTRG.8523|TMEM255B	390.114030680293	-0.719095900212384	0.480168491565141	-1.4975907683331	0.134239606735127	0.635990531624141	TMEM255B
MSTRG.8523|GAS6-AS1	244.139252397717	-0.422499336212878	0.650337679395579	-0.649661475259356	0.515910913935902	0.891204738012772	GAS6-AS1
MSTRG.8524|GAS6	20087.3029853485	-0.355749897112152	0.336515949315868	-1.05715612539431	0.290440339833418	0.75384707619321	GAS6
MSTRG.8525|GAS6-AS2	179.002492425014	0.082783096260265	0.562325955180424	0.147215499298274	0.882961927217122	0.987224706107708	GAS6-AS2
MSTRG.8526|RASA3	8906.87555587578	-0.125727653596408	0.297506275320739	-0.422605047442655	0.672583443369364	0.945915217662463	RASA3
MSTRG.8528|CDC16	8097.79801037495	-0.0545095956353776	0.0803135384059142	-0.678709925092325	0.497321676211918	0.88156148370053	CDC16
MSTRG.8529|MIR548AR	30.6695540067608	-0.13816560453543	0.500773649827702	-0.275904302438771	0.782621569265849	0.969204666701493	MIR548AR
MSTRG.8532|UPF3A	5852.2324367998	0.198937862242402	0.193993609389102	1.02548667901416	0.305133607680018	0.764327340252851	UPF3A
MSTRG.8530|CHAMP1	2947.43484744054	0.0994449837688981	0.12043238284197	0.825732925166721	0.408955610626223	0.834723919456311	CHAMP1
MSTRG.8531|RPL23AP97	99.376298844167	0.0835254421102393	0.514880471503404	0.162222975492453	0.871130267607666	0.985901086794377	RPL23AP97
MSTRG.8533|TTC5	3142.16006767026	-0.0361727720190246	0.310056850053834	-0.116664966481934	0.907125553340697	0.990322998714244	TTC5
MSTRG.8533|CTD-2292M16.8	258.748827099082	0.002100306105456	0.409201667129769	0.00513269195648202	0.995904722313933	0.999074220728585	CTD-2292M16.8
MSTRG.8535|CCNB1IP1	11286.2650338811	-0.327114306764192	0.18565987708542	-1.76190091203007	0.0780860405099915	0.558200392042173	CCNB1IP1
MSTRG.8538|PARP2	6684.45423011099	0.00676609249446476	0.158097730455679	0.0427968983170291	0.965863436510441	0.995449216293045	PARP2
MSTRG.8540|TEP1	3922.15440578492	-0.63725625335657	0.307527043566638	-2.07219581720618	0.0382471833406241	0.449418696921742	TEP1
MSTRG.8545|APEX1	19185.6672872177	-0.119825549947625	0.13788192640185	-0.869044646202577	0.384822711367042	0.821242638137352	APEX1
MSTRG.8546|TMEM55B	7047.87530139416	0.0106681744735342	0.233350539642439	0.0457173764838124	0.96353551385855	0.995294711553094	TMEM55B
MSTRG.8543|OSGEP	3498.31882581595	-0.0621273218149036	0.23474175179753	-0.264662427280895	0.79126952426846	0.971626321981751	OSGEP
MSTRG.8544|RP11-203M5.7	73.6225714177416	-0.146455061054953	0.29627409115397	-0.494322876781155	0.621078171272702	0.929333032161855	RP11-203M5.7
MSTRG.8541|PNP	3723.78004168816	-0.264734829740204	0.240324851729371	-1.10157076072316	0.270648325801941	0.733390723588092	PNP
MSTRG.8547|ANG	1742.65044084635	-0.122482655448991	0.287228206765434	-0.42642976060153	0.669794719468928	0.944901426112484	ANG
MSTRG.8547|RNASE4	3412.32115861717	-0.506917407640068	0.274327957564864	-1.8478517907538	0.0646237862725836	0.526935412344904	RNASE4
MSTRG.8547|RP11-903H12.5	394.641249369049	-0.139802795535196	0.446495404238274	-0.313111387503979	0.754196037815792	0.964546289076536	RP11-903H12.5
MSTRG.8549|RNASE6	5992.44767881228	-1.95286455638356	1.46857880580019	-1.32976490513868	0.183595742331969	0.674132875165329	RNASE6
ENSG00000258810|RP11-219E7.1	18.727141155829	-1.86623173890409	1.31458034640384	-1.41964068153715	0.155712315501406	0.651711835100299	RP11-219E7.1
MSTRG.8550|RNASE1	77925.9071356605	-1.72433379014037	1.47755863596825	-1.1670154727974	0.243204121060257	0.706433722698657	RNASE1
MSTRG.8551|RNASE3	3.03879849929522	-5.11336973637317	3.92183938390084	-1.30381926331904	0.192295213043965	0.682268423593737	RNASE3
MSTRG.8552|RNASE2	53.9474905310453	-9.26287710504725	2.67850698527082	-3.45822398671501	0.000543749113398103	0.0503921783471665	RNASE2
MSTRG.8555|SLC39A2	21.9093953584879	21.1831135973565	3.90869690036127	5.4194822820359	NA	NA	SLC39A2
MSTRG.8553|METTL17	4850.64853252417	0.02333141552326	0.0906233317384206	0.257454841658271	0.796827671689703	0.972284979736529	METTL17
MSTRG.8554|RP11-84C10.4	54.0638664230785	0.0360042446283627	0.838127961593467	0.0429579327718772	0.965735067660868	0.995449216293045	RP11-84C10.4
MSTRG.8558|NDRG2	16266.1424233231	0.691604828492916	0.288343935653878	2.39854126609101	0.0164605216491959	0.319402181219252	NDRG2
MSTRG.8558|MIR6717	2.80202385894732	-0.705703694358066	3.79381060292135	-0.186014476794032	0.852433408621102	0.981365706817277	MIR6717
MSTRG.8564|ARHGEF40	10510.8995347738	0.0513399109799434	0.306323566071809	0.167600265426226	0.866897762374217	0.984577282802979	ARHGEF40
MSTRG.8565|ZNF219	4586.44352507938	0.281804893519672	0.147518623511751	1.91030045435059	0.0560945393194124	0.51115823831905	ZNF219
MSTRG.8566|TMEM253	97.8389927426876	-0.186847162337758	0.526132481697806	-0.355133295961523	0.722489733708129	0.958381837097727	TMEM253
MSTRG.8559|AL161668.5	2.91012094026128	0.130028377781718	3.78831940914345	0.0343234990871897	0.972619186345709	0.996493104161563	AL161668.5
MSTRG.8567|RPGRIP1	110.031997898923	-0.811973061619492	1.55412699143177	-0.522462492509347	0.601348354824305	0.921780841847357	RPGRIP1
MSTRG.8556|LINC00641	3738.25342544774	0.195103497847565	0.24374910268438	0.800427553163943	0.423463122454496	0.84302978362691	LINC00641
MSTRG.8557|HNRNPC	94406.6217688626	-0.147284508266845	0.222163257980647	-0.66295619539247	0.507358609380388	0.886792964358158	HNRNPC
MSTRG.8568|SUPT16H	17567.3666501311	0.133642740694183	0.138468095182064	0.965151867789206	0.33446875096893	0.786495732950068	SUPT16H
MSTRG.8569|RP11-524O1.4	5.85657843321129	0.669757142369415	2.85886728221996	0.234273604281951	0.81477257650304	0.975537409401367	RP11-524O1.4
MSTRG.8570|SNORD9	5.03177913713096	0.0950048047896627	2.0055457258412	0.0473710489696336	0.962217502682793	0.995095538228317	SNORD9
MSTRG.8570|CHD8	9930.29544891245	0.0821611613520444	0.160678826881763	0.511337821830771	0.609114525497005	0.925851618285609	CHD8
MSTRG.8578|TOX4	9854.07538144063	0.0906713856638136	0.0962147069906521	0.942385925185252	0.345995090568282	0.79290012166372	TOX4
MSTRG.8577|RAB2B	4556.6614704135	0.0483007300904556	0.222142818470885	0.217430977165648	0.82787249230865	0.978191141145092	RAB2B
MSTRG.8579|METTL3	4259.68547361261	0.347000690320341	0.123295101747232	2.81439153220968	0.00488696666744554	0.175953183081478	METTL3
MSTRG.8575|SALL2	7929.71440271443	1.00862386412998	0.456406952286788	2.20992221760944	0.0271105610008109	0.395688697996909	SALL2
MSTRG.8581|AE000661.37	1.67125463275856	4.13704196914723	3.93204981013546	1.05213366282476	0.292738229588882	NA	AE000661.37
MSTRG.8612|TRAJ23	1.72244987848098	2.02799602957053	3.89552031518648	0.520596958938834	0.602647568248908	NA	TRAJ23
MSTRG.8591|TRDC	8.29648368177264	-0.136851312966322	3.74723896259305	-0.0365205727023138	0.970867275005874	0.996151198076827	TRDC
MSTRG.8603|TRAC	140.596976932696	-1.15083872744631	0.963891395812388	-1.19395061772116	0.23249728555981	0.699919962492041	TRAC
MSTRG.8635|ABHD4	9601.56425554151	0.133354143122888	0.191337877207101	0.69695632181885	0.485830128812645	0.876635202382267	ABHD4
MSTRG.8602|DAD1	16147.2728564673	-0.20375126439808	0.172828678566132	-1.17892045514955	0.238429851731043	0.704699335267512	DAD1
ENSG00000242061|CTD-2555K7.1	3.32559327108823	1.12486265964374	3.78994625526919	0.296801744372979	0.766617873634663	0.96663893061096	CTD-2555K7.1
MSTRG.8643|OXA1L	15326.0626243952	-0.226501787836027	0.259802217945835	-0.87182391908313	0.383304443704992	0.820235999237167	OXA1L
MSTRG.8644|SLC7A7	9074.63924781128	-1.20341839804885	0.637769667099483	-1.88691695470856	0.0591714962873873	0.517596957323981	SLC7A7
MSTRG.8645|MRPL52	2493.03655119307	0.146641033463227	0.0870671835727646	1.68422851694375	0.0921375140720435	0.578584049961573	MRPL52
MSTRG.8639|OR6E1P	47.1370774843773	0.832860296701182	0.5039624735033	1.65262363864425	0.098407484089204	0.588435187764968	OR6E1P
MSTRG.8640|CTD-2555K7.2	64.8226755251992	0.470885988799744	0.561140175101257	0.839159286206469	0.401379930765347	0.829249029485105	CTD-2555K7.2
MSTRG.8641|CTD-2555K7.3	6.16155783529359	-1.0819388357577	3.7588289754349	-0.287839335822009	0.773469725354191	0.968081904994576	CTD-2555K7.3
MSTRG.8636|MMP14	107764.186008164	-0.498389651883129	0.473921378673168	-1.05162939320962	0.292969616754626	0.755919307650365	MMP14
MSTRG.8651|PRMT5-AS1	74.8769240110311	0.85355793144478	0.393869094890748	2.16711070382798	0.0302264139498633	0.411260710061911	PRMT5-AS1
MSTRG.8652|PRMT5	8739.55173054387	0.174819045518416	0.172669982013797	1.01244607475807	0.311324817865471	0.768149527068572	PRMT5
MSTRG.8654|AJUBA	4519.95407010695	0.305281092810873	0.274377302781279	1.11263245799245	0.265866314389109	0.729061080492833	AJUBA
MSTRG.8656|C14orf93	1856.81032329226	0.000821051147521446	0.183109683790356	0.00448393078140791	0.996422352846288	0.999176305262948	C14orf93
MSTRG.8637|LRP10	21791.4801963106	-0.160414111925333	0.14254643188007	-1.12534638580288	0.260442280748047	0.724110959705526	LRP10
MSTRG.8638|REM2	776.404339833434	0.362340379654474	0.376116949700434	0.963371578821607	0.335361083873207	0.786958938160655	REM2
MSTRG.8650|RBM23	9592.48330162888	0.080726601094958	0.148298404613825	0.544352458174944	0.586198954656689	0.917645532536919	RBM23
MSTRG.8653|RP11-298I3.1	41.4145322988462	-0.18245412016079	0.38597974294447	-0.472703874998537	0.636424461622354	0.934408854981937	RP11-298I3.1
MSTRG.8654|HAUS4	6435.52007494091	-0.470245627186014	0.396010135220095	-1.18745856573762	0.235046790822148	0.70107343284578	HAUS4
MSTRG.8655|RP11-298I3.4	28.5941337655892	0.534885624115136	0.673384447584694	0.794324291322249	0.427006666105571	0.84590210462746	RP11-298I3.4
MSTRG.8656|RP11-298I3.3	27.634187627916	0.417758102457651	2.1145015227787	0.197568125611311	0.843382975272475	0.980756980016531	RP11-298I3.3
MSTRG.8646|PSMB5	14721.433722117	-0.135802103958431	0.142414083137028	-0.953572153589369	0.340300256817274	0.789783076151211	PSMB5
MSTRG.8647|RP11-298I3.6	412.754418720232	-0.230420539922129	0.368280815459157	-0.62566533539047	0.531534474696857	0.897292592467858	RP11-298I3.6
MSTRG.8648|CDH24	2044.98731324381	1.14216723506637	0.33756449526139	3.38355262801539	0.000715544923324348	0.0566264963985171	CDH24
MSTRG.8657|ACIN1	19409.3116240475	0.0539846905629549	0.138601576689773	0.389495501077791	0.69690963805099	0.951785713786656	ACIN1
MSTRG.8658|C14orf119	5319.24623133447	-0.136290706222336	0.238545789112866	-0.571339811652895	0.567769319856286	0.90942328435069	C14orf119
MSTRG.8659|SLC7A8	14191.5411265729	0.047882898261395	0.606692725161053	0.078924464190145	0.937092704324589	0.993259130697382	SLC7A8
MSTRG.8665|RP11-124D2.7	18.8924423496475	7.63497299309364	1.36991713228287	5.5733101026122	2.49944078935101e-08	8.54265393264709e-06	RP11-124D2.7
MSTRG.8666|BCL2L2	4092.08153948468	-0.0678480385012208	0.133899761054809	-0.50670768914553	0.61235993464589	0.926310349566081	BCL2L2
MSTRG.8664|HOMEZ	1383.4248266761	0.00417683539106211	0.233942737716901	0.0178540929794392	0.985755251665087	0.997622016480607	HOMEZ
MSTRG.8664|PPP1R3E	1722.246100664	0.824385664748498	0.295672257640688	2.78817387646264	0.00530060859439618	0.185741831324881	PPP1R3E
MSTRG.8666|BCL2L2-PABPN1	835.237935176016	-0.38296635543483	0.799685540942552	-0.478896185847559	0.63201248451073	0.932829542008796	BCL2L2-PABPN1
MSTRG.8666|PABPN1	18662.7601650918	0.370754117179339	0.159349862548073	2.32666731712737	0.0199829786405273	0.348320439794624	PABPN1
MSTRG.8669|SLC22A17	33134.7463371551	0.441435191364073	0.411335028500892	1.07317675563124	0.283191817768372	0.74779001661981	SLC22A17
MSTRG.8667|EFS	6366.69336989536	0.701888498010711	0.210035015559337	3.34176897190945	0.000832463175813756	0.0627219778760889	EFS
MSTRG.8670|CMTM5	168.660902462055	0.489797949546214	0.604574632925154	0.810152994968367	0.417852249201237	0.839032432186216	CMTM5
ENSG00000197616|MYH6	160.434427117804	0.598571805893057	2.30410157893166	0.259785337315986	0.795029361870516	0.972165168567478	MYH6
MSTRG.8671|MYH7	4927.32190045709	0.701623315495275	0.875765103386743	0.801154684951444	0.423042101263144	0.842712424922137	MYH7
MSTRG.8673|NGDN	4200.74677471084	-0.092241882873173	0.14672125848703	-0.628687920376085	0.529553387910926	0.896563223263455	NGDN
MSTRG.8675|RP11-66N24.4	65.7586901851482	3.2941081249824	2.75805565412918	1.19435883030521	0.232337633954242	0.699919962492041	RP11-66N24.4
MSTRG.8676|ZFHX2	438.44377243838	0.293661348663361	0.589603117772182	0.498066139427758	0.618437425653313	0.927967443140471	ZFHX2
MSTRG.8675|THTPA	1863.03659693679	0.0651280177427796	0.117914022013836	0.552334799801314	0.580718992318689	0.915465854351938	THTPA
MSTRG.8678|AP1G2	6446.61297736949	0.280314495669353	0.300716564013379	0.932155156098689	0.351256346880427	0.797564292020759	AP1G2
MSTRG.8679|RP11-66N24.3	902.405660889022	-0.0578900473740678	0.280863748861651	-0.206114344085692	0.836701594374303	0.980222517037404	RP11-66N24.3
MSTRG.8678|JPH4	2742.09202939705	0.516795833752282	0.505804803171113	1.02172978689064	0.306908808972806	0.765502955262367	JPH4
MSTRG.8674|DHRS2	103.488810284213	0.311197757256551	1.52876278887252	0.203561834132595	0.838695920549112	0.980601795949013	DHRS2
MSTRG.8682|DHRS4L2	2196.8427254504	-0.455772916609311	0.310483750430391	-1.46794450910079	0.142119296680774	0.642817944006699	DHRS4L2
ENSG00000225766|DHRS4L1	62.920262885017	-0.227431130843161	0.58515445819852	-0.38866854324812	0.697521355147467	0.952112410629318	DHRS4L1
MSTRG.8684|CPNE6	105.714732643493	-10.2332859316588	3.90719900095989	-2.61908490689745	0.00881659999193328	0.238164056319526	CPNE6
MSTRG.8685|NRL	96.1240206240898	0.324249163164338	0.45430796704389	0.713721058589785	0.475399681997656	0.872071460839352	NRL
MSTRG.8686|PCK2	2824.24268157962	-0.700403736708149	0.322481515083961	-2.171919021547	0.0298617714563137	0.409206842868459	PCK2
MSTRG.8687|RP11-468E2.6	9.0355447495969	1.16326362713427	2.82241898168041	0.41215129103252	0.680228536322791	0.94865934784745	RP11-468E2.6
MSTRG.8691|PSME2	8571.99536708622	-0.246864404183308	0.175274741283435	-1.40844255353432	0.159000066169165	0.654096332262104	PSME2
MSTRG.8692|RNF31	3752.7125879215	0.0456092849791463	0.137302516204696	0.332180984295656	0.739752601634346	0.961348190022746	RNF31
MSTRG.8692|IRF9	3978.61976558127	-0.206202157348006	0.230631226697677	-0.894077355874737	0.371280503918834	0.813544037678274	IRF9
MSTRG.8698|IPO4	2404.96223553407	0.559766576627166	0.25472493390168	2.19753350429066	0.0279823663600761	0.398254765159731	IPO4
MSTRG.8698|RP11-468E2.2	1511.10658029343	-0.659585185945124	0.545209624209063	-1.20978272696852	0.226362275922401	0.69844581327792	RP11-468E2.2
MSTRG.8701|TSSK4	97.1342005253263	0.558506588312555	0.475332420905689	1.17498105273019	0.240002296206804	0.706238783948886	TSSK4
MSTRG.8698|NEDD8	11816.1668803421	0.0940135368937	0.068375615730475	1.37495707920621	0.169144751594286	0.663906387017894	NEDD8
MSTRG.8694|TINF2	7175.62109230823	-0.139305056946225	0.156138189002566	-0.892190807618093	0.372290668443653	0.814303207487886	TINF2
MSTRG.8680|DHRS4-AS1	3537.67949489105	0.0584637333023546	0.16282172481318	0.35906592544352	0.719545771686021	0.957564840780943	DHRS4-AS1
MSTRG.8681|DHRS4	3641.73697089356	-0.4891063487095	0.304045002611991	-1.60866432438515	0.107689760676205	0.602003324969403	DHRS4
MSTRG.8683|LRRC16B	1151.42184667189	0.975734195909466	0.666661166908986	1.46361336814249	0.143299617880574	0.643910002624797	LRRC16B
MSTRG.8687|DCAF11	7847.22397731412	0.242133905421075	0.184470813133164	1.31258653501075	0.189322309274192	0.678857816031921	DCAF11
MSTRG.8687|FITM1	309.794239366753	0.168884245376078	0.675330939420664	0.25007627448693	0.802528363372153	0.973253688248469	FITM1
MSTRG.8688|PSME1	13096.0539919816	-0.199543377833232	0.146909409749631	-1.35827499527295	0.174376441462145	0.667738322326041	PSME1
MSTRG.8689|EMC9	2158.92785385424	0.107669296834575	0.252312775606313	0.42672946930984	0.669576383593298	0.944867152601768	EMC9
MSTRG.8690|RP11-468E2.5	82.6870748308992	0.436786027002275	0.559028358834036	0.781330714444036	0.434608009855049	0.848872152938166	RP11-468E2.5
MSTRG.8692|RP11-468E2.4	2587.60167541769	-0.557304667772391	0.525865610127859	-1.05978534636803	0.289242264803238	0.752482048666204	RP11-468E2.4
MSTRG.8693|RNA5SP383	11.4473239816152	-0.164168158089532	0.622284850522043	-0.263815128958722	0.791922376228804	0.971865267374802	RNA5SP383
MSTRG.8697|REC8	3779.52087011302	0.842831880333308	0.544638991414789	1.54750558373339	0.121741379081215	0.622647352607305	REC8
MSTRG.8698|TM9SF1	7994.060779736	-0.119130284939817	0.130297888034521	-0.914291756657294	0.360563560936673	0.804970558622016	TM9SF1
MSTRG.8699|RP11-468E2.10	48.8193555597502	0.0795068578913454	0.369612032473423	0.215108954541577	0.829682372609066	0.978605563910294	RP11-468E2.10
MSTRG.8700|RP11-468E2.11	257.423208881132	0.340876107555898	0.231404403207619	1.47307528651501	0.140730736411279	0.641181009031671	RP11-468E2.11
MSTRG.8698|CHMP4A	3140.87194880235	-0.224463435866507	0.145226537860617	-1.54560894429598	0.122199039768693	0.622967101547803	CHMP4A
MSTRG.8698|AL136419.6	1681.34811409967	-0.571764282972503	0.446684789260272	-1.28001735613019	0.200539031914901	0.687343750852886	AL136419.6
MSTRG.8698|MDP1	252.342008292944	1.23161619552726	0.411935167840455	2.98983017639386	0.00279132589437658	0.12659199724439	MDP1
MSTRG.8698|NEDD8-MDP1	554.758961148235	-0.397623604444084	0.369196791930492	-1.0769963692397	0.281481887738302	0.745444958846982	NEDD8-MDP1
MSTRG.8702|GMPR2	8601.57100150604	-0.155241955637449	0.150030640003421	-1.03473500902156	0.300792681698292	0.762422310883276	GMPR2
MSTRG.8695|TGM1	701.747362314557	-0.0666211374019882	0.269629239009398	-0.24708424667425	0.804843025158305	0.973945500739052	TGM1
MSTRG.8696|RABGGTA	2381.66713119569	-0.0916011951574521	0.256688862800459	-0.356856912910397	0.721198927175378	0.958037193689908	RABGGTA
MSTRG.8703|DHRS1	2593.15232246384	0.00811652580235178	0.174482625330989	0.0465176735331381	0.962897647891631	0.995294711553094	DHRS1
MSTRG.8704|LTB4R2	337.266095594555	-0.627282674216087	0.345997356104121	-1.81296955930299	0.0698365164802185	0.53963784505031	LTB4R2
MSTRG.8704|LTB4R	2787.4180808739	-0.212374695303664	0.35913335327687	-0.591353304742864	0.554283720675096	0.905023680630373	LTB4R
MSTRG.8704|NOP9	7259.01544399017	-0.14855030739957	0.180683368642632	-0.822158168267179	0.410986883276837	0.835870599272741	NOP9
MSTRG.8705|CIDEB	95.9527972920849	0.0748963768957508	0.511352506335232	0.146467213845336	0.883552570326571	0.987224706107708	CIDEB
MSTRG.8706|ADCY4	560.220644920308	0.072758762876162	1.01969691807816	0.0713533223315921	0.943116558252319	0.99358648502198	ADCY4
MSTRG.8706|RIPK3	749.382587340578	-1.1192043841291	0.818467121266158	-1.3674396381344	0.171487545156957	0.666258777172409	RIPK3
MSTRG.8708|NFATC4	9911.7222915815	0.354748919847446	0.340631458373593	1.04144497264363	0.297669079433161	0.760483483363794	NFATC4
MSTRG.8707|NYNRIN	11564.5055880046	0.354565681524656	0.347529919893819	1.02024505295252	0.307612255500262	0.765649432755127	NYNRIN
MSTRG.8712|SDR39U1	2706.23366553801	0.0308102795310802	0.23319963392183	0.132119759422127	0.894889567156239	0.989115582143024	SDR39U1
ENSG00000258744|RP11-80A15.1	16.4075026145526	0.515076690884212	2.07041547070553	0.248779386636195	0.803531436979722	0.973519466805397	RP11-80A15.1
MSTRG.8710|CBLN3	757.79501638556	-0.363099838281472	0.420985164544668	-0.862500317972478	0.388412258186971	0.823142189506051	CBLN3
MSTRG.8711|KHNYN	17745.5560497828	-0.0892738342689646	0.146720116643136	-0.608463490293588	0.542880113447164	0.902058433507649	KHNYN
MSTRG.8714|STXBP6	774.657103059402	0.659573741067975	0.330149677178433	1.99780216871604	0.0457381121429354	0.477697917921544	STXBP6
MSTRG.8713|HMGN2P6	27.2310141105282	0.283943468644098	0.497499206574737	0.570741550723342	0.56817484865989	0.909622594726773	HMGN2P6
MSTRG.8716|NOVA1	2487.39902224439	0.957831373180205	0.498078799902059	1.92305188128575	0.0544735345635796	0.504209714135909	NOVA1
MSTRG.8720|LINC00645	54.2403474385976	2.03549352741285	3.7305022107974	0.545635255628962	NA	NA	LINC00645
MSTRG.8719|CTD-3006G17.2	24.8144572773344	-0.629565588101833	1.61047774212617	-0.390918527859115	0.695857458308065	0.951785713786656	CTD-3006G17.2
MSTRG.8718|BNIP3P1	299.097756515448	0.0964684968748165	0.394952783952462	0.244253239360449	0.807034696357606	0.974385358026194	BNIP3P1
MSTRG.8722|PRKD1	1166.06510325089	1.03626445000144	0.556029830974318	1.86368499004022	0.0623659544754496	0.523967333236383	PRKD1
MSTRG.8732|G2E3	2268.49383736587	-0.0205317602674855	0.200157348762507	-0.102578098653011	0.918297825872435	0.991410286593295	G2E3
MSTRG.8733|SCFD1	5408.35620280464	-0.053149777254846	0.104889657002746	-0.506720860508245	0.612350691577099	0.926310349566081	SCFD1
MSTRG.8739|COCH	524.717729565355	0.352560992859818	0.908085982822478	0.388246266905257	0.697833797194942	0.952153114976181	COCH
MSTRG.8741|STRN3	3199.82879839928	-0.065394366927333	0.1819579806271	-0.359392683420413	0.719301347407429	0.957541483575575	STRN3
MSTRG.8745|AP4S1	513.57353284598	0.422796286841772	0.306863594707146	1.37779878139427	0.168265422381687	0.663170761853193	AP4S1
MSTRG.8746|HECTD1	10698.705871838	-0.16720787737995	0.114847254453535	-1.45591532140282	0.145416029654296	0.645098989341094	HECTD1
MSTRG.8750|HEATR5A	5255.91076351582	-0.023764054689285	0.314491169827796	-0.0755635037457405	0.939766373207528	0.993259130697382	HEATR5A
MSTRG.8752|CTD-2213F21.2	22.2749263512392	0.161260849912206	2.15325203480489	0.0748917671065004	0.940300827059425	0.993259130697382	CTD-2213F21.2
MSTRG.8750|RP11-176H8.1	86.3625347811557	-0.150791293781037	0.652581471528806	-0.231068916847696	0.817261262467491	0.976000057526082	RP11-176H8.1
MSTRG.8750|DTD2	1374.20665807028	0.301903161484653	0.227113278272777	1.32930651955122	0.18374686422848	0.674132875165329	DTD2
MSTRG.8753|NUBPL	1225.54398790648	0.134626807391697	0.223073116821766	0.603509778810607	0.546169612171997	0.903484889164069	NUBPL
ENSG00000258474|RP11-187E13.1	2.07720840117226	4.44608049355054	3.92718630882681	1.13212874152608	0.257580312970917	NA	RP11-187E13.1
MSTRG.8760|ARHGAP5	11290.9177687302	0.177150402422151	0.244021230451274	0.725963073354488	0.467861408270688	0.867688556896151	ARHGAP5
MSTRG.8759|ARHGAP5-AS1	394.674011528816	0.630128901902474	0.320325284767613	1.96715317793166	0.0491655541051945	0.490055478640238	ARHGAP5-AS1
MSTRG.8758|RNU6-8	15.9959179337728	0.160250200120144	0.721650098977631	0.222060802523511	0.824266551114038	0.97725997058581	RNU6-8
ENSG00000259086|RP11-134E15.2	45.7131594887734	-0.145650318826942	0.359052126618427	-0.405652293996098	0.684998099419294	0.949639067580108	RP11-134E15.2
MSTRG.8761|AKAP6	6253.47213383938	0.508218281782138	0.412634720101787	1.23164207233161	0.218082817490192	0.694291557843015	AKAP6
MSTRG.8766|NPAS3	2494.04010534055	0.809048876424422	0.659482725443258	1.22679312923722	0.219900353885995	0.69656279995882	NPAS3
MSTRG.8768|EGLN3	4127.87172727824	-0.0131609069329894	0.380666887393472	-0.0345732906350368	0.972419999748411	0.996479045855894	EGLN3
MSTRG.8772|SPTSSA	6208.48857342823	-0.347164518188006	0.263374642898447	-1.31813949272963	0.18745695617502	0.677701745442906	SPTSSA
MSTRG.8775|EAPP	5338.91145776519	-0.130282004416364	0.167160972739493	-0.779380511379283	0.435755600492835	0.849247506467448	EAPP
MSTRG.8777|SNX6	12834.4519334252	-0.546593711112981	0.399571599874239	-1.3679493519685	0.171327930263269	0.665967789582772	SNX6
MSTRG.8773|RP11-671J11.5	1279.67787038742	-0.206300360896166	0.444571417506561	-0.464043239786374	0.642616766565953	0.936713051457633	RP11-671J11.5
ENSG00000206596|RNU1-27P	1.6408660914337	-0.740599281295778	3.06016230546728	-0.242013072304245	0.808770034044427	NA	RNU1-27P
ENSG00000206588|RNU1-28P	1.80968823028343	-0.959946579131485	3.0149409391999	-0.318396478899595	0.750184208848295	NA	RNU1-28P
MSTRG.8778|RPS19P3	3.64712292261663	0.401725250503558	3.77676130755244	0.106367656780486	0.915290653615516	0.991208418359169	RPS19P3
MSTRG.8781|BAZ1A	3304.91047281062	-0.398314234780596	0.200187316737842	-1.98970764617528	0.0466231499255166	0.480977141160742	BAZ1A
MSTRG.8788|SRP54	14271.429325356	-0.22758563169319	0.254415739619661	-0.894542263907961	0.371031827324203	0.813352257277066	SRP54
MSTRG.8780|CFL2	7363.67529748409	-0.07359166931389	0.21489689804167	-0.342451054363846	0.732011472571466	0.959577565315281	CFL2
MSTRG.8779|RPL12P6	83.0550559681594	-0.159162144308601	0.368825271488634	-0.431538065887403	0.666077180566917	0.943906640424662	RPL12P6
MSTRG.8784|RP11-73E17.2	195.713776813618	0.114092876302392	0.305922955763396	0.372946436849388	0.709188309627061	0.955320038038213	RP11-73E17.2
MSTRG.8785|SRP54-AS1	65.8958394016267	-0.0522703997803054	0.433542343076338	-0.120565846946815	0.904034921643499	0.990005513349025	SRP54-AS1
MSTRG.8793|PPP2R3C	3806.59368286291	-0.228826110085048	0.235105666385298	-0.973290493603168	0.330408945824991	0.782926784168726	PPP2R3C
MSTRG.8795|KIAA0391	2871.75933415177	0.18879580878842	0.286245480041189	0.659559091592481	0.509536813603156	0.887970069344271	KIAA0391
MSTRG.8795|PSMA6	11203.2611641163	-0.056468457154125	0.086612420798239	-0.651967196317795	0.514422334418845	0.890396608835612	PSMA6
MSTRG.8792|FAM177A1	5241.82268198879	-0.0312315578845959	0.241844885191533	-0.129138798448689	0.897247822305375	0.98926634273793	FAM177A1
MSTRG.8794|RP11-85K15.3	76.6528491643052	0.0115660046771524	0.450929259800004	0.0256492663223544	0.979537090136512	0.997301015477344	RP11-85K15.3
MSTRG.8795|RP11-561B11.2	1040.25203665658	-3.79495025594439	2.01051296835841	-1.88755323425891	0.0590859533406393	0.517596957323981	RP11-561B11.2
MSTRG.8801|RPL9P3	13.1046903962316	-2.42022746941189	1.79928025711277	-1.34510866767111	0.178590144526087	0.669207404325401	RPL9P3
MSTRG.8790|NFKBIA	7060.46419485768	-0.312753437435976	0.345798679609851	-0.904437916850467	0.365763240240636	0.808881998736263	NFKBIA
MSTRG.8789|RP11-561B11.6	2.61652420240728	-4.89669340219764	3.92427684724468	-1.2477950951997	0.212106105350131	0.69294423422199	RP11-561B11.6
MSTRG.8791|INSM2	96.4886654986384	-0.27352448291314	2.2320258531151	-0.122545391905474	0.902467099319674	0.989717336460931	INSM2
MSTRG.8803|RALGAPA1	2740.42085034161	0.278330458347121	0.199774880060935	1.39322050030627	0.163553122376112	0.660044404519901	RALGAPA1
MSTRG.8809|BRMS1L	1713.17349863661	0.13631672143034	0.218396362784983	0.624171207304158	0.532515153770081	0.89788293687143	BRMS1L
MSTRG.8812|RP11-116N8.1	4.34624545888876	-5.62898484803223	3.91731543539549	-1.43694960001707	0.150732314893356	0.649026872764288	RP11-116N8.1
ENSG00000257585|LINC00609	2.43389745697771	-4.79238960432872	3.92558668693833	-1.22080850240157	0.222158533840116	0.697255994544118	LINC00609
ENSG00000258844|RP11-259K15.2	5.04164473231096	-5.84312489594338	3.91586174640427	-1.49216833339656	0.135655021614396	0.63609222017411	RP11-259K15.2
MSTRG.8816|MBIP	2854.98969587805	-0.0197060265732155	0.14639943672114	-0.134604524543023	0.892924564100215	0.988892415740869	MBIP
MSTRG.8820|SFTA3	1.97511911144194	4.37776506291479	3.92817407422905	1.11445291888547	0.265084931716996	NA	SFTA3
MSTRG.8820|NKX2-1	5.16569613761738	5.76379086091766	3.9149671530448	1.47224501141344	0.140954726502959	0.641181009031671	NKX2-1
MSTRG.8824|NKX2-8	26.4362096454537	21.4435469747571	3.90836518096237	5.4865771190493	NA	NA	NKX2-8
MSTRG.8827|PAX9	110.062150809073	10.1763280946764	3.90714506844069	2.60454319366689	0.00919968242493791	0.243497318324703	PAX9
MSTRG.8833|SLC25A21-AS1	574.376633366248	0.899629303075491	0.116504665471497	7.72183070467327	1.14670635876956e-14	2.08021354298943e-11	SLC25A21-AS1
ENSG00000151338|MIPOL1	413.950888620567	0.459296061780501	0.272481535126255	1.68560435321859	0.0918720301926558	0.578428069708246	MIPOL1
ENSG00000259087|RP11-356O9.2	3.03864478683375	4.99869444605229	3.9206979563592	1.27495014961421	0.202326887021257	0.687343750852886	RP11-356O9.2
MSTRG.8836|FOXA1	529.159277583818	3.78142416079823	3.15932955600384	1.19690715823305	0.231342743789777	0.699919962492041	FOXA1
MSTRG.8837|TTC6	7.90047644576776	6.37654501530759	3.91212878292391	1.62994251189803	0.103113647640358	0.594991228848192	TTC6
MSTRG.8834|SSTR1	296.261228359397	0.368048338375113	0.590008795593457	0.623801443510538	0.532757991534172	0.89788293687143	SSTR1
ENSG00000259070|LINC00639	295.631394049558	-1.65325882639415	3.02455777240385	-0.546611753122566	0.584645492749834	0.917039883972021	LINC00639
MSTRG.8844|SEC23A	15502.8775631929	-0.181002074041255	0.219987738190713	-0.82278255838214	0.410631656906178	0.835870599272741	SEC23A
MSTRG.8848|GEMIN2	1536.06548171364	0.15471499570676	0.124028714663155	1.24741271508735	0.212246206697579	0.692947113399261	GEMIN2
MSTRG.8849|TRAPPC6B	3615.32600724124	-0.0490754962028698	0.168362350912124	-0.291487354132306	0.77067861413179	0.967677231235757	TRAPPC6B
MSTRG.8851|RP11-407N17.4	8.31176735119278	-0.550730955957801	2.87271941235085	-0.19171066745677	0.847968849561047	0.981365706817277	RP11-407N17.4
MSTRG.8852|PNN	17558.3517590708	0.0504743934778502	0.276704185344755	0.182412829841957	0.855258757962719	0.981365706817277	PNN
MSTRG.8857|MIA2	13.9423425008559	20.5570744593318	3.9098035007768	5.25782803541086	NA	NA	MIA2
MSTRG.8857|RP11-407N17.3	31.10300365279	8.35344544488697	2.73047677084451	3.05933583983699	0.00221828322674252	0.111799815781618	RP11-407N17.3
MSTRG.8858|RP11-407N17.5	40.5366306021318	0.012249898933226	0.600577659825194	0.0203968608102931	0.983726788041077	0.997536125015995	RP11-407N17.5
MSTRG.8857|CTAGE5	4848.7093869492	-0.0600969809086148	0.530242045163419	-0.113338769448381	0.909761981673887	0.990540589344878	CTAGE5
MSTRG.8859|RP11-647O20.1	3.07613665134347	0.279119941529855	3.78549312484668	0.0737341034112062	0.941221962038895	0.993572989629234	RP11-647O20.1
MSTRG.8853|FBXO33	1924.36128090213	-0.358034360653568	0.285390939425349	-1.25454004031975	0.20964578163922	0.690899450586603	FBXO33
MSTRG.8854|RP11-129M6.1	170.145031082055	0.439946290993698	0.366826264210381	1.19933149263648	0.230399074205805	0.699919962492041	RP11-129M6.1
MSTRG.8861|LRFN5	748.87417489629	0.684323877088896	0.569608881135375	1.20139256909911	0.22959895725716	0.699919962492041	LRFN5
MSTRG.8855|CTD-2298J14.2	29.966201462388	0.0361028084326515	0.500537681213607	0.0721280530670867	0.94250000124338	0.99358648502198	CTD-2298J14.2
MSTRG.8856|SNORA31	1.52572397148074	4.00560312199527	3.93445342979207	1.01808375508131	0.308638154725827	NA	SNORA31
ENSG00000259051|HNRNPUP1	10.2628473322807	-0.602689371518317	0.742304750878841	-0.811916360234488	0.416839626149443	0.838401374496819	HNRNPUP1
MSTRG.8863|C14orf28	777.067278989936	0.198278182420316	0.262001123401877	0.756783710870516	0.449179453294447	0.856775592341923	C14orf28
MSTRG.8865|KLHL28	4052.6342148927	-0.179529588810031	0.353152628311026	-0.508362601373356	0.611199075268189	0.926238319352247	KLHL28
MSTRG.8866|FAM179B	2510.59163842983	0.0252364625806154	0.172310226727678	0.14645945896467	0.883558691815165	0.987224706107708	FAM179B
MSTRG.8871|FKBP3	5404.57367293446	0.0674116650938238	0.231230463974274	0.291534531978122	0.770642537557379	0.967677231235757	FKBP3
MSTRG.8868|PRPF39	4476.17444664764	-0.0318852817378142	0.17420696508523	-0.183031038524863	0.85477366475448	0.981365706817277	PRPF39
MSTRG.8872|FANCM	15.1932239341688	19.6605416728375	3.90955208960551	5.02884760766067	NA	NA	FANCM
MSTRG.8874|MIS18BP1	1257.37817697534	-0.407928506708465	0.470303978499893	-0.867372009077225	0.385738213364062	0.821242638137352	MIS18BP1
MSTRG.8873|DNAJC19P9	11.2924479077252	-0.167137793860233	1.43610743814194	-0.116382513885228	0.907349393112242	0.990322998714244	DNAJC19P9
ENSG00000257900|RP11-454K7.1	4.72270257572005	5.63481761566273	3.26045539718803	1.72823024063524	0.0839469540938855	0.570524789163142	RP11-454K7.1
ENSG00000139915|MDGA2	161.489478636785	0.529965521141004	0.522515632419046	1.01425773366333	0.310459786439477	0.767324762794515	MDGA2
MSTRG.8875|LINC00648	43.5280418527944	1.85675157574639	1.9958581181692	0.930302389154592	0.352214541166307	0.798079496355184	LINC00648
MSTRG.8882|LRR1	751.026244437621	-0.355096990053534	0.423014481541301	-0.839444051087087	0.401220172974613	0.829225269532777	LRR1
MSTRG.8879|RPS29	35908.3444336407	-0.125994690315272	0.177512391385718	-0.709779691049833	0.477840764975964	0.872811312274066	RPS29
MSTRG.8880|RN7SL1	1092.54280789333	0.393323916023052	0.524803457914723	0.749468987086903	0.453574584162195	0.859498142792147	RN7SL1
MSTRG.8880|AL139099.3	82.3112137144424	0.546932691734136	0.802027590055045	0.681937502544767	0.495278470345432	0.880590482973184	AL139099.3
MSTRG.8880|AL139099.2	16.1848034744764	0.533054233382708	2.17753981293378	0.24479654985712	0.806613965474258	0.974357278480737	AL139099.2
MSTRG.8882|RHOQP1	54.7831462262597	0.018651331134027	0.344433125670287	0.0541508053202793	0.956815014802522	0.995095538228317	RHOQP1
MSTRG.8883|RP11-649E7.8	4.5671155653655	0.940454422205211	1.33232530144764	0.705874474637205	0.480266202527653	0.87399628476037	RP11-649E7.8
MSTRG.8876|RPL36AL	17976.9301081401	-0.370389761737256	0.219299691334551	-1.68896617903675	0.0912259114906868	0.577927267208591	RPL36AL
MSTRG.8877|MGAT2	4112.5246080216	-0.314237099651862	0.243476361549223	-1.29062672717957	0.196833143560177	0.685822384508513	MGAT2
MSTRG.8884|DNAAF2	1572.35081105927	0.131488591814298	0.191268396995933	0.687455919950511	0.491795469279334	0.878335287778424	DNAAF2
MSTRG.8887|POLE2	200.563216615542	0.35277105621277	0.559506553857185	0.630503885577031	0.528364961389335	0.895918240181527	POLE2
MSTRG.8891|KLHDC1	477.327531384795	-0.231788828315569	0.420803780305641	-0.550824016236771	0.581754319084515	0.915747069096199	KLHDC1
MSTRG.8892|RP11-831F12.2	2.09321936192582	-4.57469035496694	3.92864383875343	-1.16444517312583	0.244243649980316	NA	RP11-831F12.2
MSTRG.8898|KLHDC2	8257.00579811113	0.190511804368592	0.133799322329381	1.42386225170557	0.154486350946353	0.651384714373358	KLHDC2
MSTRG.8899|NEMF	3500.30169883516	-0.189905414980002	0.143969612380241	-1.31906596010302	0.187147061981214	0.677701745442906	NEMF
MSTRG.8893|Metazoa_SRP	2.88671254749207	4.92474932252832	3.92142959899404	1.25585560015961	0.209168328750523	0.690290609701034	Metazoa_SRP
MSTRG.8893|RN7SL3	3.27707637102177	-5.22174373514251	1.9068381838574	-2.73843044435961	0.00617332174353209	0.200635951295995	RN7SL3
MSTRG.8896|RN7SL2	64.4552036706021	0.989167520138989	1.43987854938318	0.686979829349309	0.492095439322492	0.878384869277485	RN7SL2
MSTRG.8896|Metazoa_SRP	1217.48030695553	1.25798601502496	0.594513385835259	2.11599275137861	0.0343454240694062	0.43476550500741	Metazoa_SRP
MSTRG.8896|AL627171.1	587.477579740971	-0.208167502699373	0.680008092723084	-0.306125037226791	0.759509445484245	0.965192055979061	AL627171.1
MSTRG.8894|ARF6	14315.8608930922	-0.749838193476347	0.320674443336229	-2.3383160368977	0.0193708597045638	0.343734375028388	ARF6
ENSG00000214900|LINC01588	7.65252481496253	6.33012596438396	3.07034509373739	2.06169852935931	0.0392364466808378	0.453140608263565	LINC01588
MSTRG.8903|SOS2	3520.93264604144	0.0377867806942196	0.174620824371525	0.216393324394255	0.828681169369976	0.978361786041428	SOS2
MSTRG.8904|L2HGDH	1311.48486656304	0.0453225717226194	0.185593205129584	0.244203831120728	0.807072960072863	0.974385358026194	L2HGDH
MSTRG.8908|CDKL1	182.69531667293	-0.128410820069913	0.291367793438008	-0.440717275422667	0.659417688432959	0.940947984892266	CDKL1
MSTRG.8911|RP11-406H23.2	3.08370096311456	-5.1342326057719	3.50531888915256	-1.46469772597869	0.14300340564629	0.643739158688858	RP11-406H23.2
MSTRG.8910|MAP4K5	4728.59835943269	-0.0634995698381734	0.263063006057074	-0.241385403405588	0.809256424723367	0.974653708403614	MAP4K5
MSTRG.8915|SAV1	5350.2901039898	-0.631589509053906	0.308496736423347	-2.04731342177695	0.0406273209119302	0.457552105571179	SAV1
MSTRG.8902|VCPKMT	1353.14764844262	-0.137127457828048	0.325327160673598	-0.421506330870505	0.673385389252859	0.945915217662463	VCPKMT
MSTRG.8906|ATP5S	1293.94460383844	0.168979722425018	0.283677124419622	0.595676238507902	0.55139153491405	0.904045436424251	ATP5S
MSTRG.8909|RP11-247L20.3	3.2020998666904	5.07445589059882	3.4787337531467	1.45870775135025	0.144645561748545	0.64417490489283	RP11-247L20.3
MSTRG.8913|ATL1	1456.6172660944	0.318956090808205	0.534277701623599	0.596985593519886	0.550516999090428	0.904016422562601	ATL1
MSTRG.8917|RP11-248J18.2	204.301294148458	-0.26146905309519	0.48093262248828	-0.543670861299416	0.586667987447404	0.917799666846146	RP11-248J18.2
MSTRG.8918|NIN	4437.40963697549	-0.349942115836778	0.309481104650703	-1.13073822788548	0.258165286319516	0.721534954642468	NIN
MSTRG.8919|RP11-248J18.3	11.8733488804757	-0.637613417694188	1.3583571625433	-0.469400416382657	0.638783450809184	0.935560651580774	RP11-248J18.3
MSTRG.8923|ABHD12B	10.6085098349491	-0.636807107473667	3.743105377306	-0.170128020262147	0.864909457743093	0.984013833494027	ABHD12B
MSTRG.8922|PYGL	16859.8438265733	-1.40325105677515	0.549494197622953	-2.55371405711917	0.0106580743779678	0.264578282163804	PYGL
ENSG00000258711|RP11-218E20.3	11.1845165116756	6.87786044987495	3.91055340629873	1.75879466031503	NA	NA	RP11-218E20.3
MSTRG.8925|TRIM9	4578.75600135495	1.30742034377262	0.693258738051782	1.88590532222757	0.0593077141980327	0.518403937706525	TRIM9
MSTRG.8927|TMX1	4252.29876249812	-0.489528298968859	0.266726343621604	-1.83532039738578	0.0664582305491309	0.530726829594784	TMX1
MSTRG.8929|Y_RNA	1.98236736786332	0.393394807375055	2.14231340802206	0.183630838467405	0.854303068890758	NA	Y_RNA
ENSG00000258479|LINC00640	12.8467293169657	-1.48982978670421	2.80179099895143	-0.531741941944201	0.594904738654692	0.9208120758374	LINC00640
MSTRG.8931|FRMD6	3849.27402530589	-0.789162568848659	0.661860840436893	-1.19233911516465	0.233128303090597	0.699919962492041	FRMD6
MSTRG.8933|RP11-102G14.1	7.72024706125002	-0.702730768344714	2.87564203375967	-0.244373520798049	0.806941547536313	0.974385358026194	RP11-102G14.1
MSTRG.8937|GNG2	16036.1989332186	0.818397500316527	0.461469788646553	1.77345845914812	0.0761527695023828	0.554978604194899	GNG2
MSTRG.8939|RP11-463J10.3	2.85300960470671	0.500637474155637	3.79168213704472	0.132035718201273	0.89495604001899	0.989115582143024	RP11-463J10.3
MSTRG.8941|C14orf166	14588.2368044896	-0.0782406580936229	0.168715128027898	-0.463744176400621	0.642831042694082	0.936713051457633	C14orf166
MSTRG.8942|NID2	14761.6411942733	-0.420242103150065	0.620932615293001	-0.676791801235572	0.498538060790206	0.881864918062964	NID2
MSTRG.8940|PTGER2	400.882446821773	-0.146964391419571	0.381094455038912	-0.385637706023733	0.699765003891102	0.952755740601199	PTGER2
MSTRG.8943|TXNDC16	2602.20328330323	0.278099394463465	0.227543616733848	1.2221806019228	0.221639337789614	0.697255994544118	TXNDC16
MSTRG.8944|GPR137C	1200.86949298078	0.508320068464489	0.464880583013474	1.09344224525238	0.274199673825357	0.736497825492413	GPR137C
MSTRG.8945|ERO1A	12868.1248046965	-0.274005246054784	0.252963891917647	-1.08317927897783	0.278728855184634	0.742805963060953	ERO1A
MSTRG.8947|PSMC6	8635.73233124517	-0.216676707216772	0.129044100266572	-1.67909037894157	0.0931344310006863	0.578706371585832	PSMC6
MSTRG.8948|STYX	2337.80576182628	-0.114196062489147	0.191995318443406	-0.59478566152022	0.551986753219116	0.904045436424251	STYX
MSTRG.8949|GNPNAT1	2349.83977697033	-0.111194131465769	0.237754353405661	-0.467684944031489	0.640009909490896	0.93617868503729	GNPNAT1
MSTRG.8952|FERMT2	8791.60495179036	-0.0444329196222144	0.30408322559914	-0.146120916517731	0.883825934643584	0.987257483085164	FERMT2
MSTRG.8954|DDHD1	2241.93710249542	-0.161312946620526	0.288584662582148	-0.55897962551841	0.576175625302044	0.913446220048041	DDHD1
ENSG00000237356|AL163953.3	17.5261234519485	0.719591301950132	1.44569854872576	0.497746437239203	0.618662773052953	0.927967443140471	AL163953.3
MSTRG.8957|BMP4	3034.50720396082	0.196409846628795	0.400129459514877	0.490865748467821	0.623521403800505	0.930084162498069	BMP4
MSTRG.8958|CDKN3	746.581941880636	0.0285977312405458	0.47657206852455	0.0600071492420514	0.952149940681604	0.995095538228317	CDKN3
MSTRG.8960|GMFB	7181.61479557577	-0.144585856208699	0.118341397913185	-1.22176904074402	0.221794979260793	0.697255994544118	GMFB
MSTRG.8959|CNIH1	11614.3187276841	-0.323453338407965	0.192112057237475	-1.68367016135866	0.0922454310265379	0.578584049961573	CNIH1
MSTRG.8961|CGRRF1	1763.62628828685	-0.175077471142794	0.208457807854553	-0.839870057853386	0.400981247450199	0.828993624049178	CGRRF1
MSTRG.8962|SAMD4A	4354.14434728837	-0.972978108055966	0.23612223948177	-4.12065424329116	3.77798038600363e-05	0.00631887315199459	SAMD4A
MSTRG.8964|GCH1	1005.22014172936	-1.08453685309309	0.483108090744517	-2.24491552485017	0.0247735561021673	0.380608973001572	GCH1
MSTRG.8970|SOCS4	2424.33403703491	-0.0463399306405122	0.222851516422179	-0.207940836053025	0.835275163443033	0.980042955364006	SOCS4
MSTRG.8971|MAPK1IP1L	10998.2494307103	0.0576804816158447	0.150374325136263	0.383579321560227	0.70129026875557	0.95293259116921	MAPK1IP1L
MSTRG.8968|WDHD1	1173.53949465447	0.0882552491326748	0.285275122717792	0.309368893760782	0.757040929723867	0.965192055979061	WDHD1
MSTRG.8972|LGALS3	18127.4398116464	-0.24262425598696	0.334263928886961	-0.725846359775809	0.467932963007474	0.867688556896151	LGALS3
MSTRG.8974|DLGAP5	1161.059228234	0.341575563457148	0.537819222101307	0.635112226228326	0.525355223648285	0.893901216290672	DLGAP5
MSTRG.8973|RP11-665C16.9	221.224814187818	-0.321681447705873	0.265901321718905	-1.20977754313661	0.226364265593196	0.69844581327792	RP11-665C16.9
MSTRG.8975|RP11-665C16.6	3.18807467949575	1.04188535316378	3.7912920791031	0.274810099413458	0.78346213852661	0.969583732833388	RP11-665C16.6
MSTRG.8976|FBXO34	3523.5868771933	-0.0896711560301957	0.104472209405379	-0.85832544884974	0.390712780762214	0.82385774275977	FBXO34
MSTRG.8979|CHMP4BP1	31.5437793086227	-1.00976411766066	1.48471837718867	-0.680104815279962	0.496438095723848	0.88156148370053	CHMP4BP1
MSTRG.8981|ATG14	2280.43749836111	-0.0511336049314881	0.0912465803188404	-0.560389274346648	0.575213945890481	0.912868729797969	ATG14
MSTRG.8982|RP11-454L9.2	3.34549089302783	-1.41315247048121	3.79285835031293	-0.372582453643336	0.70945923399752	0.955412123992892	RP11-454L9.2
MSTRG.8987|KTN1-AS1	281.756293547329	-0.00615115690337535	0.246367832604519	-0.0249673702867268	0.980080990229992	0.997301015477344	KTN1-AS1
MSTRG.8990|KTN1	14295.9512229102	-0.352702570508587	0.125172572095346	-2.81773047085689	0.00483643903571749	0.174935186778107	KTN1
MSTRG.8990|Y_RNA	15.1263496395873	0.520412967706299	0.730562531457266	0.712345549214278	0.476250824662917	0.872157711422301	Y_RNA
ENSG00000258791|LINC00520	23.6921862349881	-1.04052044443923	1.44902467440432	-0.718083316881389	0.472705916118436	0.870659903307975	LINC00520
MSTRG.8983|RP11-1012E15.2	43.251710052457	-1.90834299679856	1.5115800007432	-1.26248230054664	0.206775291208603	0.689909537538648	RP11-1012E15.2
MSTRG.8986|PELI2	1764.229967873	-0.0564968585664584	0.34003150939998	-0.166151833005573	0.868037464160155	0.984957172190107	PELI2
MSTRG.8985|CTD-2588E21.1	25.5584950058572	0.439457514245466	0.55215985254002	0.795888205605485	0.426097017160724	0.845134226720047	CTD-2588E21.1
MSTRG.8991|TMEM260	1630.52007899023	-0.0541621776600881	0.237897311265561	-0.227670406916149	0.819902480140685	0.976464899525497	TMEM260
MSTRG.8998|RP11-1085N6.5	11.1151184441941	0.70806617144156	3.74277927931176	0.189181920332679	0.849950237279986	0.981365706817277	RP11-1085N6.5
MSTRG.8996|OTX2	8874.79240879489	0.157957665402234	0.862682199544836	0.1831006429547	0.854719051297974	0.981365706817277	OTX2
MSTRG.8997|OTX2-AS1	324.014457944488	-0.288166756002187	1.10448799829642	-0.260905285024972	0.794165549110041	0.972039835478914	OTX2-AS1
MSTRG.9004|RP11-108M12.3	17.9791547205391	0.701372715994365	2.05331918269412	0.341579975439623	0.732667009015729	0.959762891967325	RP11-108M12.3
MSTRG.9007|AP5M1	3508.2293736569	-0.036011935266105	0.0854357384914148	-0.421509030084918	0.673383418658786	0.945915217662463	AP5M1
MSTRG.9006|EXOC5	7781.53307214063	-0.143809550487498	0.206561208403577	-0.696207925965092	0.486298624718087	0.876635202382267	EXOC5
MSTRG.9005|NAA30	3539.60535119645	0.0272472167038167	0.151458809146111	0.179898527245989	0.857232231426844	0.981365706817277	NAA30
MSTRG.9008|C14orf105	5.16569613761738	5.76379086091766	3.9149671530448	1.47224501141344	0.140954726502959	0.641181009031671	C14orf105
ENSG00000151812|SLC35F4	17.2182753545089	7.50048062359117	2.8355005389774	2.64520514825794	0.0081641403659359	0.230304930920893	SLC35F4
MSTRG.9010|PSMA3-AS1	2491.75501492092	0.38597943558336	0.231621077728628	1.66642621374718	0.0956285532692214	0.582842780442529	PSMA3-AS1
MSTRG.9021|ARID4A	2522.92217821594	-0.107037042454367	0.209187148940082	-0.511680774831088	0.608874443342535	0.925795357662606	ARID4A
MSTRG.9009|RP11-999E24.3	408.56595819757	0.764945811610985	0.363728058652041	2.10307066891083	0.0354595924730417	0.440824232626116	RP11-999E24.3
MSTRG.9010|C14orf37	2707.02822071589	0.411774834201465	0.366159989209888	1.12457626812259	0.260768634850279	0.724347080762561	C14orf37
MSTRG.9015|ACTR10	6013.06215839841	0.0832210157404971	0.135470355377135	0.614311636732764	0.539009414328224	0.900735061308362	ACTR10
MSTRG.9016|PSMA3	7368.10750625666	-0.213935583287387	0.132472163744686	-1.6149474519017	0.106322074986321	0.600031574270177	PSMA3
MSTRG.9017|CTD-2002H8.2	57.1534922501823	0.0362654734315252	0.483766780907631	0.0749647864689774	0.940242729354019	0.993259130697382	CTD-2002H8.2
MSTRG.9019|LINC00216	10.9874401195917	6.85181548570923	1.4704222569922	4.65976045528913	3.16577586043327e-06	0.000716777711588779	LINC00216
MSTRG.9027|KIAA0586	1457.93083752432	-0.0307634186438888	0.117413959916843	-0.262008185957416	0.793315131115725	0.972039835478914	KIAA0586
MSTRG.9026|TIMM9	3385.37552065996	-0.030963432142354	0.116951806809144	-0.2647537732605	0.791199149997375	0.971626321981751	TIMM9
MSTRG.9031|HNRNPCP1	54.9440431256727	0.318332674986816	0.462118258505646	0.688855437169286	0.490914245061073	0.87806072364621	HNRNPCP1
MSTRG.9023|DACT1	5118.21960313044	0.24219090794321	0.29916542889293	0.809555130883418	0.418195904901911	0.83906023696629	DACT1
ENSG00000258583|LINC01500	5.84098326448449	-6.05567046371381	3.13002283353464	-1.93470488420537	0.0530265206824268	0.502078713274577	LINC01500
ENSG00000213598|RP11-112J1.1	34.3640643953511	-0.0692465038492727	0.380778384847398	-0.181855133077011	0.855696415892886	0.981365706817277	RP11-112J1.1
MSTRG.9032|DAAM1	4818.10403998282	0.103684183608232	0.225808328664998	0.459168996206753	0.646112812838404	0.936834514209554	DAAM1
MSTRG.9033|CCDC175	28.8224516208314	-0.104074118922543	2.0949308630206	-0.0496790231886137	0.960378172885505	0.995095538228317	CCDC175
MSTRG.9033|GPR135	710.528975186777	0.0492132927724528	0.580277138234634	0.0848099804899662	0.932412458846987	0.992422148073421	GPR135
MSTRG.9033|L3HYPDH	1494.81074056058	-0.0380472025768499	0.181649091992485	-0.209454405521741	0.834093525036661	0.979834467284665	L3HYPDH
MSTRG.9034|JKAMP	5330.07747443444	-0.262428701726054	0.142943123305244	-1.83589595398485	0.0663730462134265	0.530726829594784	JKAMP
MSTRG.9035|RTN1	15159.0892312885	0.416240707527253	0.541142668867485	0.769188481104937	0.441781427560734	0.852438184192428	RTN1
MSTRG.9038|LRRC9	582.73876492724	-0.132227624506021	0.895957869623172	-0.147582413179354	0.882672335349188	0.987224706107708	LRRC9
MSTRG.9040|PCNXL4	7426.25988680151	0.0570855023345407	0.16756945352137	0.340667712013876	0.733353748265255	0.959806472625185	PCNXL4
MSTRG.9037|RP11-62H20.1	16.3863472629371	1.58664785630597	1.31718714978185	1.2045728327738	0.228368249696759	0.699919962492041	RP11-62H20.1
MSTRG.9041|DHRS7	9567.70853048687	-0.297509744498102	0.165000118031326	-1.80308807077107	0.0713743843271161	0.543345980513175	DHRS7
MSTRG.9043|CTD-2184C24.2	9.1481621854422	-0.16193591176461	0.642104881953484	-0.252195422143421	0.800890016343982	0.972920148141031	CTD-2184C24.2
MSTRG.9044|PPM1A	8210.52860658918	-0.275757619653066	0.2212022616934	-1.24663110377815	0.212532791478006	0.693035845922059	PPM1A
MSTRG.9045|C14orf39	88.011765593939	0.282164692946238	1.52246285459714	0.185334369304466	0.852966782154387	0.981365706817277	C14orf39
MSTRG.9046|RBM8B	56.7080754378093	-0.008661113340329	0.330460415856839	-0.0262092308934246	0.97909045322452	0.997301015477344	RBM8B
MSTRG.9047|GNRHR2P1	667.790960246443	0.116456605486118	0.31991969248494	0.364018246521665	0.715844384034018	0.956744454974963	GNRHR2P1
MSTRG.9052|SIX1	2207.31326819842	-1.13004230668004	0.865360962070583	-1.3058623582651	NA	NA	SIX1
MSTRG.9054|MNAT1	2054.17240082048	-0.0306581565105388	0.166967010593424	-0.183618047670468	0.85431310385684	0.981365706817277	MNAT1
MSTRG.9054|SLC38A6	2443.60494343691	-1.04213445491102	0.581158056955883	-1.7932031440289	0.0729404475559485	0.546586289004153	SLC38A6
MSTRG.9053|SIX4	1781.6242613876	-0.46991718948851	0.435423478177333	-1.07921876756753	0.28049021521433	0.744658420060739	SIX4
MSTRG.9057|TRMT5	2514.28383827563	-0.0566013575748621	0.170782472100734	-0.331423692833516	0.740324470913393	0.961561491300906	TRMT5
MSTRG.9059|PRKCH	499.197976823574	0.279447733682185	0.48513429943598	0.576021390380093	0.564600723479091	0.908343398312839	PRKCH
MSTRG.9060|TMEM30B	754.606476401579	0.228923370237363	0.362886980974649	0.630839303252258	0.528145601905781	0.895675084837051	TMEM30B
MSTRG.9059|FLJ22447	14.256851516743	-1.2003339909158	2.84320214572584	-0.422176802560538	0.672895972218065	0.945915217662463	FLJ22447
MSTRG.9065|HIF1A	15797.1889000198	-0.679003010593486	0.360643644234233	-1.88275329802425	0.0597338087857123	0.518668045873879	HIF1A
MSTRG.9066|HIF1A-AS2	40.1978609862711	-0.415572379006684	0.487030897908513	-0.853277237216986	0.393505580107194	0.826117957421115	HIF1A-AS2
MSTRG.9065|SNAPC1	2184.9087163409	-0.406601436471662	0.281955084295932	-1.44207875338366	0.149280158092672	0.647309720607314	SNAPC1
ENSG00000279633|RP11-442G21.2	61.113434961506	-0.489414382980434	0.529697013248739	-0.923951562382345	0.355511535355155	0.800934351691742	RP11-442G21.2
MSTRG.9067|SYT16	264.716842845129	0.440338592708878	2.99571443291901	0.146989508702875	0.883140301214882	0.987224706107708	SYT16
MSTRG.9070|LINC00643	71.2221529141472	-0.710739674268995	1.53024831855219	-0.46446035303698	0.642317958470668	0.936713051457633	LINC00643
MSTRG.9071|KCNH5	553.302785090967	0.115460183176264	1.68128144877273	0.0686739173031057	0.945249180152498	0.993733964575984	KCNH5
MSTRG.9072|RHOJ	1256.83576335804	-0.0221718276655141	0.964141742063072	-0.0229964399405328	0.981653112715448	0.997536125015995	RHOJ
MSTRG.9074|PPP2R5E	5564.05821796262	-0.0711197864112758	0.126801880853375	-0.560873276741956	0.574883928687683	0.912812539912381	PPP2R5E
MSTRG.9077|CTD-2302E22.4	5.49004566610513	5.8519343106541	3.15907953864558	1.8524175282915	0.063965890205368	0.526053731121655	CTD-2302E22.4
MSTRG.9079|WDR89	2044.56331395175	-0.155993276382601	0.254601891452343	-0.61269488412972	0.540078105852396	0.900896432620808	WDR89
MSTRG.9081|HSPE1P2	7.96384863067142	0.144526991046554	2.03269537379951	0.0711011560853828	0.943317248078351	0.99358648502198	HSPE1P2
ENSG00000274015|CTD-2302E22.6	13.4365161146306	-0.0682396301305798	2.06710023052824	-0.0330122502638111	0.973664818668815	0.996568999028956	CTD-2302E22.6
ENSG00000200693|U3	7.03281324955538	0.254437279066833	2.93890726622058	0.0865754704108233	0.931008964450529	0.992422148073421	U3
MSTRG.9078|SGPP1	4468.09474020346	-1.13654010750086	0.44323611900051	-2.56418657862029	0.0103417934781266	0.260147918612141	SGPP1
MSTRG.9085|SYNE2	5549.9589283831	-0.0531208886849178	0.347934290868693	-0.152675059857682	0.878654529504523	0.987192874122832	SYNE2
MSTRG.9091|MTHFD1	6931.16828319782	-0.0593598156825236	0.16825922538065	-0.352787881604916	0.724247469469997	0.958609288267411	MTHFD1
MSTRG.9096|ZBTB1	4629.02719550283	-0.293656636251946	0.24586446290621	-1.19438422609276	0.232327704254009	0.699919962492041	ZBTB1
MSTRG.9099|HSPA2	2338.25107854323	0.323105556079372	0.132382211241054	2.44070221406887	0.0146587366428581	0.301323358187968	HSPA2
MSTRG.9089|PPP1R36	38.3774338911819	-0.854837157539852	0.522946923017755	-1.63465376678548	0.1021216495713	0.593185926561568	PPP1R36
ENSG00000234911|TEX21P	43.2717217827714	-0.0906589176120728	0.638037803407712	-0.14209019767774	0.887008760737596	0.987922609784724	TEX21P
ENSG00000271511|RP11-712C19.1	2.26718885814751	0.22691237065208	2.99592302982503	0.0757403873174045	0.939625643825958	0.993259130697382	RP11-712C19.1
MSTRG.9092|CTD-2555O16.2	64.9467681557433	0.815582701188968	0.627187516920773	1.30038095336007	0.193470434618069	0.683230497094629	CTD-2555O16.2
MSTRG.9093|CTD-2555O16.4	180.019205464423	-0.162116538243741	0.328905981761644	-0.492896290226869	0.622085868685196	0.929404563902627	CTD-2555O16.4
MSTRG.9094|ZBTB25	1694.00996070238	-0.265815793357309	0.143006131278233	-1.85877200495786	0.0630594621884119	0.524864373786022	ZBTB25
MSTRG.9095|AKAP5	191.125466843229	0.312244962423705	0.5846926581195	0.534032637638983	0.593318953536697	0.919936941568437	AKAP5
MSTRG.9097|RP11-973N13.4	2.43389745697771	-4.79238960432872	3.92558668693833	-1.22080850240157	0.222158533840116	0.697255994544118	RP11-973N13.4
MSTRG.9100|PLEKHG3	3610.0568618535	0.355425122199556	0.196556719381701	1.80825729752511	0.0705664646571376	0.541325579493961	PLEKHG3
MSTRG.9101|SPTB	1468.98573799861	-1.05034331733388	0.882016059025063	-1.19084375685277	0.233714927485073	0.700218957430772	SPTB
ENSG00000279654|AL135745.1	7.96901712385921	-0.115888179694102	0.690667630438178	-0.167791531826357	0.866747284672779	0.984562459151204	AL135745.1
MSTRG.9103|GPX2	64.6941120190435	9.40990880882633	2.7214656725388	3.45766213543601	0.000544884258937687	0.0503921783471665	GPX2
MSTRG.9104|RAB15	3030.78891020698	0.535723402983813	0.347247344229999	1.54277177892245	0.122886159047642	0.623662297589825	RAB15
MSTRG.9106|MAX	9582.95811932064	-0.251529664231716	0.186050071261951	-1.35194607841656	0.176392565486621	0.669207404325401	MAX
MSTRG.9102|CHURC1	6746.16994894009	-0.216931337648975	0.153140789583682	-1.41654838164743	0.156615009292217	0.651760096065752	CHURC1
MSTRG.9102|CHURC1-FNTB	2952.45959463877	-0.130202984846713	0.308269717539338	-0.422367094264124	0.672757092249612	0.945915217662463	CHURC1-FNTB
MSTRG.9102|FNTB	1097.82132832012	0.379365888981087	0.667819699587146	0.568066334694253	0.569989926141644	0.909996310771121	FNTB
MSTRG.9105|RP11-840I19.5	31.4543146938777	-0.481967274009994	0.753050826703499	-0.640019580245094	0.52215986986788	0.893332863396391	RP11-840I19.5
MSTRG.9111|FUT8	4930.2679793482	0.150536370553284	0.390994682379161	0.385008741390769	0.700230939137235	0.952887838296215	FUT8
MSTRG.9112|FUT8-AS1	29.4225588579796	1.39487618281369	2.01340998844771	0.692792918887374	0.488439516671782	0.877005461311671	FUT8-AS1
MSTRG.9110|YBX1P1	6187.30356901892	-0.20047835111343	0.0585200415838779	-3.42580670975909	0.000612976429140759	0.053174929841012	YBX1P1
MSTRG.9118|GPHN	2041.39716754448	0.614955168183676	0.361820749759616	1.69961277398335	0.0892037859932898	0.575892023458251	GPHN
MSTRG.9123|MPP5	5261.22985670265	0.0545561433666384	0.338379781836121	0.161227550507318	0.87191418280161	0.985901086794377	MPP5
MSTRG.9124|ATP6V1D	7725.15015580897	-0.216715237894071	0.163896674248332	-1.32226745227124	0.18607910688551	0.676372314685725	ATP6V1D
MSTRG.9122|PLEK2	292.227814367951	-0.717253260218905	0.599918530747671	-1.19558443931545	0.231858766799214	0.699919962492041	PLEK2
MSTRG.9126|EIF2S1	11546.1934968921	-0.336315699073604	0.19895722931185	-1.69039195125931	0.090952993871244	0.577927267208591	EIF2S1
MSTRG.9127|TMEM229B	1754.0388255778	0.20774336358289	0.307282985172381	0.676065300089263	0.498999186596389	0.881886826851217	TMEM229B
MSTRG.9129|PIGH	1852.14613300529	0.0295164885382649	0.105584921591566	0.279552118743275	0.779821146560394	0.968920451733225	PIGH
MSTRG.9128|PLEKHH1	918.420869416582	0.641329688348489	0.543285335363308	1.18046567172592	0.237815055929448	0.704316153678582	PLEKHH1
MSTRG.9130|ARG2	933.662007099797	0.228598249241679	0.368640610426233	0.620111411429597	0.535184439760039	0.898941334829633	ARG2
MSTRG.9131|VTI1B	12312.6421184506	-0.208811841278892	0.144495164702617	-1.44511300228381	0.148426147388869	0.646502217240082	VTI1B
MSTRG.9132|COX7A2P1	1.7384981835555	-4.30687302875197	3.93309191991005	-1.09503492835999	0.273501334595156	NA	COX7A2P1
MSTRG.9131|RDH11	9918.1872476284	-0.0703841725577175	0.155215456264259	-0.453461106591643	0.650216743532209	0.939011724600127	RDH11
MSTRG.9134|RDH12	40.1977776276594	-0.573159321637796	1.41171023015704	-0.406003519273241	0.68474001458887	0.949617259379133	RDH12
MSTRG.9137|ZFYVE26	2992.47368187569	-0.382143321176059	0.255591530944766	-1.4951329559454	0.134879746482636	0.63609222017411	ZFYVE26
MSTRG.9142|RAD51B	528.51161766832	-0.207906898844781	0.299180088127333	-0.694922246149933	0.487104030408569	0.877005461311671	RAD51B
MSTRG.9144|CTD-2566J3.1	1.97511911144194	4.37776506291479	3.92817407422905	1.11445291888547	0.265084931716996	NA	CTD-2566J3.1
MSTRG.9149|CTD-2325P2.4	11.3477183321854	-0.44130623909285	0.676008112774057	-0.652812045822811	0.513877456900537	0.890396608835612	CTD-2325P2.4
MSTRG.9150|CTD-2325P2.3	32.3636303211711	0.0265921088678043	0.561329832638537	0.0473734109993901	0.962215620169204	0.995095538228317	CTD-2325P2.3
MSTRG.9151|RPL12P7	5.95759863932175	-0.845753321020834	2.84370494997069	-0.297412472777652	0.766151622377625	0.96663893061096	RPL12P7
MSTRG.9141|ZFP36L1	45767.5751066933	-0.383759655432878	0.227251994723174	-1.68869653223662	0.0912776005393325	0.577927267208591	ZFP36L1
MSTRG.9152|ACTN1	19725.498342174	-0.514778316041352	0.425561867227766	-1.20964389830031	0.226415565782363	0.69844581327792	ACTN1
ENSG00000259062|ACTN1-AS1	4.59279807366327	5.59288358747333	3.28126600722476	1.70448954006131	0.0882896685592494	0.575326798327166	ACTN1-AS1
MSTRG.9154|DCAF5	10020.2490040437	0.140969601045248	0.121076152044216	1.16430526297009	0.244300324475848	0.707845251047241	DCAF5
MSTRG.9160|GALNT16	3419.21993458704	0.125978926908968	0.442793419187676	0.284509483316355	0.77601996755983	0.968573176263649	GALNT16
MSTRG.9157|RP11-363J20.1	18.1657942300102	0.86779694289273	2.85317876333599	0.304150918983459	0.761012915449718	0.965313244214772	RP11-363J20.1
MSTRG.9158|EXD2	4002.71883359742	0.22914374159766	0.237458628779282	0.964983849084085	0.334552901394238	0.786495732950068	EXD2
MSTRG.9159|RP11-363J20.2	8.45631701737854	-0.821761499425748	2.89601685717424	-0.283755772135793	0.776597550583215	0.968624513946423	RP11-363J20.2
MSTRG.9162|ERH	16103.0352420699	-0.0268474857417574	0.173131747538355	-0.155069686082904	0.876766380069377	0.986666121059642	ERH
MSTRG.9163|SLC39A9	10601.8353741708	-0.210770404248205	0.233934669135094	-0.900979769383769	0.367599076231896	0.810471322021866	SLC39A9
MSTRG.9161|CCDC177	404.893241323527	1.23056354998723	0.671850823907582	1.83160235307906	0.0670106859929134	0.532054002789181	CCDC177
MSTRG.9164|SUSD6	7471.74264067381	-0.520539415890072	0.218255081592092	-2.38500479389953	0.0170788987948866	0.32275661313039	SUSD6
MSTRG.9166|SRSF5	37213.0728987826	0.0732488559555816	0.141211240289838	0.518718310279248	0.603957191146971	0.923039928941666	SRSF5
MSTRG.9167|SMOC1	19846.2881842317	1.20145635168956	0.849365098798245	1.41453463697706	0.157204984917243	0.652323089344443	SMOC1
MSTRG.9168|RPL7AP6	6678.21031698693	-0.32345643597914	0.179681166685736	-1.80016883207837	0.071833983637691	0.544296130424327	RPL7AP6
MSTRG.9169|SLC8A3	394.028713321546	0.303194218886056	0.769271417786442	0.394131657404469	0.693483839514443	0.951482697766417	SLC8A3
MSTRG.9171|SYNJ2BP-COX16	1.68822138849735	-4.26577656957925	3.93385004027568	-1.08437701638477	0.278197670013031	NA	SYNJ2BP-COX16
MSTRG.9171|COX16	4646.7765250565	-0.396447298701348	0.169401695822115	-2.34027939789722	0.0192693184119348	0.343116533523032	COX16
MSTRG.9172|RNU2-51P	6.50012578750012	-1.18796055213166	1.38050742977415	-0.86052456257045	0.389499949697724	0.82320968125843	RNU2-51P
MSTRG.9171|SYNJ2BP	3122.30740687761	-0.00551188850065213	0.137604488776695	-0.0400560225153472	0.968048462589652	0.995505149104268	SYNJ2BP
ENSG00000259158|ADAM20P1	82.0451416828037	-0.159012656820364	0.319130837940263	-0.498267913707948	0.618295220166656	0.927967443140471	ADAM20P1
MSTRG.9174|MED6	3172.45063772859	-0.187613593461326	0.196928063265449	-0.952701155692737	0.340741507636661	0.78995448303983	MED6
MSTRG.9174|CTD-2540L5.5	9.55045473345328	-0.168028717076564	2.8952481126909	-0.0580360337133231	0.953719926132898	0.995095538228317	CTD-2540L5.5
MSTRG.9173|TTC9	3332.03898628902	0.149783513430625	0.411109198247603	0.364339971153876	0.715604155322995	0.956744454974963	TTC9
MSTRG.9178|MAP3K9	415.06808355933	-1.91397655052317	1.61386382741544	-1.18595913608669	0.235638437612707	0.701915027689841	MAP3K9
MSTRG.9177|RP6-65G23.3	88.5232687132538	1.13410342816873	0.913001915314565	1.24216982368321	0.214173910905677	0.693905298840376	RP6-65G23.3
MSTRG.9180|PCNX	5245.73127531325	-0.259275593152127	0.138826092067594	-1.86762869494221	0.0618138438587026	0.52260558568508	PCNX
ENSG00000274818|RP1-292L20.3	25.2851043647897	1.72953160845488	1.20591219339653	1.43421023348602	0.151512277602678	0.650918853055889	RP1-292L20.3
MSTRG.9186|SIPA1L1	6631.23896072412	0.191539150791197	0.210435639427014	0.910203002270574	0.362715461129749	0.806774040562572	SIPA1L1
MSTRG.9184|RP1-261D10.2	49.8683734138716	0.561391704755061	0.383610454075638	1.46344214238846	0.143346434337666	0.643910002624797	RP1-261D10.2
MSTRG.9185|RP1-261D10.2	23.5984039434782	0.707323232346326	0.570984386931694	1.23877858753245	0.215427505724869	0.693905298840376	RP1-261D10.2
ENSG00000182732|RGS6	254.864408040862	2.09178612286256	2.97336373101914	0.703508319900568	0.481739023676931	0.875215720035277	RGS6
MSTRG.9190|DPF3	708.929602392184	0.140429018103786	0.60506892428834	0.232087639055258	0.816469945392896	0.976000057526082	DPF3
MSTRG.9192|DCAF4	1445.20372164998	0.136286375755867	0.174796209678552	0.779687248404848	0.435574986359223	0.849247506467448	DCAF4
ENSG00000259015|RP11-109N23.6	7.54370571660558	2.42460452056086	1.79266636356706	1.35251297722593	0.176211270197856	0.669207404325401	RP11-109N23.6
MSTRG.9194|ZFYVE1	4226.52573640788	-0.0651917224359868	0.129391719753808	-0.50383225881862	0.614379256742746	0.927049995316076	ZFYVE1
MSTRG.9195|RP11-109N23.4	57.1117066061023	0.18935790055624	0.739060100955646	0.256214481489922	0.797785227149232	0.972538680291315	RP11-109N23.4
MSTRG.9196|RBM25	14525.1476784233	-0.0438370893794755	0.217727573678639	-0.201339171878055	0.840433374922209	0.980601795949013	RBM25
MSTRG.9198|PSEN1	10400.1796289523	-0.207453493063154	0.077020872883035	-2.69347107216242	0.00707122814076319	0.216011364305205	PSEN1
MSTRG.9201|PAPLN	3139.84400736707	-0.303331097178138	0.720362650289531	-0.421081099993485	0.673695862179658	0.945970825065067	PAPLN
MSTRG.9202|RP4-647C14.2	7.84957260722183	-6.48184320713756	3.91260999033996	-1.6566545664252	0.0975893335187559	0.586356497419827	RP4-647C14.2
MSTRG.9205|NUMB	7188.7467181785	-0.299182293474811	0.152003584646416	-1.9682581445086	0.0490383432005929	0.489408060812349	NUMB
MSTRG.9207|HEATR4	46.3430165784573	1.03187639673513	2.18432169250765	0.472401295227953	0.636640380035337	0.934408854981937	HEATR4
MSTRG.9213|NT5CP1	3.82422636290271	-0.277013553819522	3.7734382621993	-0.0734114445688766	0.941478710721009	0.993572989629234	NT5CP1
MSTRG.9208|C14orf169	1467.01399815028	0.124697189019956	0.140146377912927	0.889763908828454	0.373592669681307	0.815508644232776	C14orf169
MSTRG.9207|RP3-414A15.11	3.82469600382211	-5.4445446853924	3.91875211015382	-1.38935674733932	0.164724295825447	0.660044404519901	RP3-414A15.11
MSTRG.9209|RP3-414A15.2	14.9797047269901	1.7423114757069	1.23835536264455	1.40695597424163	0.159440444020686	0.654724706832639	RP3-414A15.2
MSTRG.9210|ACOT1	1368.02980808252	-0.295510223615622	0.229339282808166	-1.28852859395573	0.197562021865957	0.686613347530534	ACOT1
MSTRG.9212|ACOT2	2498.14442319484	-0.30378809291561	0.222652931403151	-1.36440194611923	0.172441095741966	0.667153890076903	ACOT2
MSTRG.9214|RP3-414A15.12	164.045942538522	0.188205747313812	0.361811545680952	0.52017617889887	0.602940786664838	0.922702068054785	RP3-414A15.12
MSTRG.9215|ACOT4	239.818771921188	-0.709518108791178	0.567545893823103	-1.25015107414789	0.211244365434556	0.692858449060109	ACOT4
ENSG00000258603|RP3-414A15.10	11.277854798278	-1.43724355565609	2.79484039366329	-0.514248884807424	0.607077993878153	0.925007492961486	RP3-414A15.10
MSTRG.9217|DNAL1	3948.63530892813	-0.0154186771370055	0.367845373032431	-0.041916191604906	0.966565508707658	0.995449216293045	DNAL1
MSTRG.9216|PNMA1	18602.1086126466	0.411023980976357	0.319443808395592	1.28668632846799	0.198203640173208	0.686613347530534	PNMA1
MSTRG.9220|ELMSAN1	4588.07679388143	-0.164117666722094	0.161225535688829	-1.01793841788715	0.308707222750307	0.76666411479786	ELMSAN1
MSTRG.9222|RP5-1021I20.1	199.941365351243	0.136450391495698	0.367783684610226	0.371007190382321	0.71063217617228	0.955700478151693	RP5-1021I20.1
MSTRG.9226|ZNF410	5625.98550323919	-0.101213728180469	0.072028634976777	-1.40518737045485	0.159965568687007	0.655002276482903	ZNF410
MSTRG.9232|COQ6	1922.40234829275	0.112720435041251	0.167478723855492	0.673043312286706	0.500919736420196	0.882965105314111	COQ6
MSTRG.9236|ALDH6A1	4463.81243785625	0.177495420720617	0.253618823836373	0.699851131062465	0.484020279112685	0.87612396674373	ALDH6A1
MSTRG.9238|ABCD4	8080.37586939096	0.00663997911235085	0.117451981014382	0.0565335642277316	0.954916757883706	0.995095538228317	ABCD4
MSTRG.9241|NPC2	30391.1755943735	-0.856112199242751	0.424082938876289	-2.01873765898536	0.0435144936250826	0.466671279480457	NPC2
MSTRG.9244|LTBP2	3556.69772065316	-1.0360860937941	0.553297447082923	-1.87256619248203	0.0611283134413702	0.52159649160668	LTBP2
MSTRG.9226|PTGR2	1928.67674044828	-0.0304394308259038	0.204291873859475	-0.148999714236514	0.881553858453972	0.987224706107708	PTGR2
MSTRG.9226|RP5-1021I20.4	179.477721312301	0.881402224614516	0.642977083524204	1.37081436834962	0.170432830701737	0.665261323298594	RP5-1021I20.4
MSTRG.9229|FAM161B	2265.50482858758	0.456121200003626	0.330773701977423	1.37895242964254	0.167909421348855	0.662966026980441	FAM161B
MSTRG.9233|ENTPD5	1816.14004934461	0.335131675536846	0.154246413879399	2.17270319035668	0.0298026635149064	0.409206842868459	ENTPD5
MSTRG.9235|BBOF1	1263.25695966925	-0.0499398286958376	0.447975494948725	-0.111478929671262	0.911236573130712	0.990565327053846	BBOF1
MSTRG.9223|LIN52	1963.23772577397	-0.0602456597333827	0.230335461072209	-0.261556164443546	0.793663643394069	0.972039835478914	LIN52
MSTRG.9238|AC005519.4	469.289625475852	0.129654333609602	0.304442309819113	0.425874884757762	0.670199016615771	0.9449337581202	AC005519.4
MSTRG.9237|SYNDIG1L	199.937339468065	-0.195449622495824	0.597975779224774	-0.326852072084271	0.743779772660617	0.962221618061899	SYNDIG1L
ENSG00000270000|RP3-449M8.9	13.9810598925943	-1.68902315462253	1.31070134464429	-1.28864074300687	0.197523012092192	0.686613347530534	RP3-449M8.9
MSTRG.9243|ISCA2	3080.69510164194	0.100218410548941	0.176979793507709	0.566270355291012	0.571210009389171	0.910623092083869	ISCA2
MSTRG.9246|AREL1	5802.64556957471	0.232671859952647	0.235410102131362	0.988368204448647	0.322972353433665	0.77663064179223	AREL1
MSTRG.9247|RP11-173A8.2	5.39681100398897	-0.790253838060127	2.84857107944333	-0.277421140642401	0.781456750548743	0.96895115713931	RP11-173A8.2
MSTRG.9249|FCF1	5472.42059838471	-0.0553969946108386	0.129091559838891	-0.429129485149729	0.667828995823369	0.944435788468608	FCF1
MSTRG.9250|YLPM1	7296.15805438358	0.28511988570397	0.236747676094498	1.20431968079874	0.228466042721821	0.699919962492041	YLPM1
MSTRG.9252|DLST	13937.6936027447	-0.264978897434107	0.115691112383952	-2.29039977206463	0.0219981527388486	0.361829908444959	DLST
MSTRG.9253|RPS6KL1	1679.64829918461	0.810361782048239	0.5578569424231	1.45263367796117	0.146325490196169	0.645251883641278	RPS6KL1
MSTRG.9254|PGF	6281.40736392604	0.65311769540722	0.634153054304824	1.02990546363162	0.303054385710981	0.763969169238062	PGF
MSTRG.9255|EIF2B2	6325.8979834483	-0.0453971000224805	0.173736337308636	-0.26129882053306	0.793862076062615	0.972039835478914	EIF2B2
MSTRG.9256|RP11-950C14.3	9.79936579364802	-0.255056842323785	1.37512259018038	-0.185479348637802	0.852853076628703	0.981365706817277	RP11-950C14.3
MSTRG.9257|RP11-950C14.10	9.85964123321724	0.138938282017928	3.74378727229867	0.0371116924954499	0.970395949188482	0.996074292017674	RP11-950C14.10
MSTRG.9258|MLH3	2157.36396311012	-0.0240779971224485	0.202475716997887	-0.118917949665539	0.9053403608945	0.990005513349025	MLH3
MSTRG.9262|ZC2HC1C	583.602264921473	-0.318023136157542	0.487673342646625	-0.652123272581635	0.514321651927872	0.890396608835612	ZC2HC1C
MSTRG.9261|ACYP1	1577.78302420431	0.269863343887334	0.274218970892141	0.984116244800145	0.32505836047978	0.779111845893036	ACYP1
MSTRG.9263|NEK9	9998.85203995282	0.156465306042041	0.25916237114271	0.603734660059436	0.546020066591293	0.903484889164069	NEK9
MSTRG.9265|RP11-950C14.7	2.6010052110125	0.57562033795048	3.79905917520044	0.151516549599444	0.879568256855999	0.987192874122832	RP11-950C14.7
MSTRG.9266|TMED10	36850.4220319475	-0.258767570980717	0.171175383583122	-1.51171018614987	0.130607606166646	0.631450200594861	TMED10
MSTRG.9260|FOS	2663.22334126122	-0.743330553222905	0.336325758350806	-2.21015053044962	0.0270947169345302	0.395688697996909	FOS
ENSG00000259687|LINC01220	22.6147872358848	0.808725077739881	1.31302410959688	0.615925535432987	0.537943667343812	0.900059293566463	LINC01220
MSTRG.9267|RP11-293M10.6	138.269756277007	-1.25324107109737	0.353644882882457	-3.54378398149739	0.000394428274686065	0.0395821361783892	RP11-293M10.6
MSTRG.9268|JDP2	3899.87430644207	0.0111487761044005	0.167783591417194	0.0664473564442844	0.947021668492569	0.99406293711044	JDP2
MSTRG.9269|BATF	305.812717216636	-2.00188612240501	0.758743324884656	-2.63842337289667	0.00832925219746807	0.231092652438693	BATF
MSTRG.9279|FLVCR2	1309.79219236125	-0.719458735617156	0.635597220357941	-1.13194128698673	0.257659119304592	0.721291841597726	FLVCR2
MSTRG.9279|TTLL5	2721.90492352618	-0.00252810218679214	0.253018305085784	-0.00999177583588275	0.992027848976493	0.998534648734248	TTLL5
MSTRG.9279|IFT43	3125.15128988078	0.171114006064661	0.200474146492864	0.853546499926124	0.39335631256892	0.826117957421115	IFT43
MSTRG.9282|C14orf1	5062.66248588923	0.0480353808028008	0.160959769907111	0.298430973345213	0.765374252146862	0.966367972394231	C14orf1
MSTRG.9285|TGFB3	11730.1711790642	-0.589833529856493	0.771123942717429	-0.764901071257013	0.444330455976874	0.853766749762669	TGFB3
MSTRG.9286|RP11-270M14.5	7.24768845505654	-6.36689051040902	3.06845818186636	-2.07494778584091	0.037991374235738	0.449140229343764	RP11-270M14.5
MSTRG.9270|GPATCH2L	6944.70203767887	-0.156858254756684	0.172470410663079	-0.909479221123363	0.363097221184818	0.806955009004248	GPATCH2L
MSTRG.9271|ESRRB	272.794367331901	2.39502288586406	3.16500436251518	0.756720247918009	0.449217481501631	0.856775592341923	ESRRB
MSTRG.9292|ANGEL1	2844.05851400698	-0.210560629607775	0.15827627550209	-1.33033601491965	0.183407586032652	0.674132875165329	ANGEL1
MSTRG.9273|RP11-187O7.3	3.20754378191422	-0.150882833339301	3.78228949249492	-0.0398919314977591	0.968179283716469	0.995505149104268	RP11-187O7.3
MSTRG.9290|VASH1	15934.5641853409	0.0296806202061124	0.351255645924671	0.0844986281372901	0.932659993529953	0.992422148073421	VASH1
MSTRG.9291|RP11-488C13.6	30.3412333810741	-0.0346623267885149	1.49097934727365	-0.0232480261057252	0.981452429652591	0.997536125015995	RP11-488C13.6
MSTRG.9290|RP11-488C13.7	23.2078747064463	0.990991060559874	2.86907057466138	0.345404908931819	0.729789987220449	0.959506112189401	RP11-488C13.7
MSTRG.9292|RP11-488C13.5	908.569515237509	-0.041122358399429	0.359367318398796	-0.114429877994066	0.908897030333377	0.990540589344878	RP11-488C13.5
ENSG00000241081|RP11-488C13.1	23.19822013366	-0.0445015695206945	0.678088701158121	-0.065627947265143	0.947674038372181	0.994176229835559	RP11-488C13.1
MSTRG.9288|IRF2BPL	12759.1735345032	0.136586834904055	0.146048266523699	0.935217090590331	0.349676432569735	0.79621698457971	IRF2BPL
MSTRG.9296|TMEM63C	2554.81629871755	0.140695596348066	0.308352489156504	0.456281694799799	0.648187425409423	0.938149260674507	TMEM63C
MSTRG.9296|CIPC	4052.50586137717	0.0148396341146416	0.135419573198539	0.10958263834494	0.912740380318051	0.990674398280834	CIPC
MSTRG.9297|ZDHHC22	865.672522872371	1.61159996244958	0.853622866221728	1.88795313038272	0.0590322428978124	0.517530626118628	ZDHHC22
MSTRG.9298|RP11-463C8.7	5.66886453331505	5.8977343027133	3.91424012930581	1.50673798946496	0.131877829859868	0.632726898774198	RP11-463C8.7
MSTRG.9294|NGB	7.66062774772304	6.33200949602805	3.91229700144361	1.6184889576869	0.105557264637859	0.599556110779053	NGB
MSTRG.9306|POMT2	5180.40887152084	0.169873352449374	0.14695710570562	1.15593833747419	0.247706379895629	0.710371051301284	POMT2
MSTRG.9307|GSTZ1	2096.54676917003	0.113953394876351	0.148045220951186	0.769720185117789	0.441465893818448	0.852438184192428	GSTZ1
MSTRG.9303|SAMD15	180.211770698495	-0.185583363264313	1.55354778363779	-0.119457776078023	0.904912690243831	0.990005513349025	SAMD15
MSTRG.9308|VIPAS39	3750.68667724202	0.120506099241705	0.106866993521294	1.12762692456294	0.259477510868802	0.723090171110268	VIPAS39
MSTRG.9312|ISM2	1869.4035456903	0.122769673251937	1.01248121118307	0.121256248408286	0.903488072954903	0.98999311978139	ISM2
MSTRG.9313|SPTLC2	5999.95899594479	-0.427610959630781	0.232999147166426	-1.83524688751478	0.0664691167424715	0.530726829594784	SPTLC2
MSTRG.9301|TMED8	2756.70417765395	-0.0867093725069808	0.113073252446732	-0.766842472739776	0.443175180385328	0.853036261755402	TMED8
MSTRG.9304|NOXRED1	57.4232532256315	-0.0480838606661548	0.454999581952054	-0.105678911747268	0.915837112630064	0.991208418359169	NOXRED1
MSTRG.9310|AHSA1	14045.4844467576	-0.0809410208191768	0.215085544219901	-0.376320133985498	0.706678912824771	0.954448342406453	AHSA1
MSTRG.9311|SNORA46	10.3792446548763	0.128492908902365	1.14446248829687	0.112273587134849	0.910606483782953	0.990540589344878	SNORA46
MSTRG.9315|ALKBH1	1468.73817010344	0.0208540111983609	0.129143900169366	0.161478871019164	0.871716251446416	0.985901086794377	ALKBH1
MSTRG.9318|SLIRP	1791.56911704551	0.01830179399739	0.19200205027361	0.0953208258521686	0.92406000133168	0.992284371428603	SLIRP
MSTRG.9319|SNW1	10500.8125675541	-0.279574097506724	0.147487566520632	-1.89557739748602	0.0580159483802539	0.515714327422362	SNW1
MSTRG.9320|ADCK1	1125.08283659379	0.290635953994433	0.242578214392265	1.19811234789805	0.230873282379912	0.699919962492041	ADCK1
MSTRG.9322|NRXN3	1098.61046599574	2.76681364101808	2.1414899536719	1.29200402564297	0.196355750477748	0.685515568248222	NRXN3
MSTRG.9336|DIO2	1060.09554918556	-3.16627506813748	1.98991667189323	-1.59115962636016	0.1115736563875	0.608238913219238	DIO2
MSTRG.9342|CEP128	477.319834404964	-0.457216064249759	0.417243079750503	-1.09580263026329	0.273165157189957	0.73533417774049	CEP128
MSTRG.9344|TSHR	528.538923183441	1.48485262622911	1.68042551890415	0.883617041948647	0.376902976278956	0.816416587598457	TSHR
MSTRG.9349|RP11-114N19.3	7.0981747158159	-1.06063952354818	2.81817939745475	-0.376356283246587	0.706652041763134	0.954448342406453	RP11-114N19.3
MSTRG.9338|GTF2A1	5163.10881990862	-0.274549859961764	0.234235236161117	-1.1721116961793	0.241152214668052	0.706433722698657	GTF2A1
MSTRG.9341|CTD-2506P8.6	27.473221392765	0.466417147336633	0.40522080229851	1.15101975192538	0.249724109712396	0.711782915881536	CTD-2506P8.6
ENSG00000205579|DYNLL1P1	8.79497407871136	-0.279989146249463	0.770625467323418	-0.363327138956279	0.716360522561868	0.956953061928191	DYNLL1P1
MSTRG.9350|STON2	1325.61851472496	0.05349968048404	0.388409338805717	0.137740458683463	0.890445542732275	0.988477982401198	STON2
ENSG00000258675|RP11-299L17.3	22.3711107525143	-0.744678779688638	1.43928764854269	-0.517393990313639	0.604881154010298	0.923425752312427	RP11-299L17.3
MSTRG.9353|SEL1L	10780.279512257	-0.180958100623538	0.11530857721119	-1.56933772838173	0.116569265611781	0.615265394584109	SEL1L
ENSG00000258743|RP11-406A9.2	1.95019763663626	4.35702215826385	3.91396797260856	1.11319821438396	0.265623309403599	NA	RP11-406A9.2
ENSG00000259032|ENSAP2	2.97004990790721	-0.506465279807019	3.78831034054291	-0.133691602397716	0.893646445865334	0.988893558582635	ENSAP2
MSTRG.9356|FLRT2	6949.58663498859	-0.0682818333849944	0.46999539984648	-0.145281918519411	0.884488290187912	0.987356212605393	FLRT2
MSTRG.9354|RP11-497E19.1	85.758170658351	0.897155371407927	1.44861869274182	0.619317820419579	0.535707007048034	0.899095977526985	RP11-497E19.1
ENSG00000258733|CTD-2341M24.1	38.1094866621539	-1.32354799142237	0.585820407277352	-2.25930673459067	0.023864311288339	0.373872268815439	CTD-2341M24.1
MSTRG.9359|RP11-1152H15.1	2.19468780504655	-4.64408108571421	3.92761912709386	-1.18241635337754	0.237040537517357	NA	RP11-1152H15.1
MSTRG.9361|GALC	7666.66716391398	-0.306429970985483	0.229437852466389	-1.33556851099961	0.181690348194404	0.672246648469291	GALC
MSTRG.9357|GPR65	1283.39704046755	-1.47516149058567	2.17354553616763	-0.678689020330651	0.497334924510358	0.88156148370053	GPR65
ENSG00000258867|LINC01146	11.6848423410546	-0.0809730874526646	2.04702468904933	-0.0395564781831087	0.968446725639237	0.995505149104268	LINC01146
MSTRG.9364|KCNK10	1662.84102766212	1.65620663005084	0.792480651033618	2.08990166244523	0.0366266342289004	0.443867376680451	KCNK10
MSTRG.9365|SPATA7	980.972322361618	0.0639735233101759	0.192927738665584	0.33159318485076	0.740196466396237	0.961561491300906	SPATA7
MSTRG.9366|PTPN21	3076.36140073736	0.070562047048471	0.194877494437963	0.362084124962586	0.717289166372002	0.957102546709909	PTPN21
MSTRG.9367|RNU4-22P	7.09455894543179	-0.661946104944853	2.02711492837482	-0.326545917885153	0.744011354058145	0.962221618061899	RNU4-22P
MSTRG.9368|RP11-507K2.3	44.3142042421144	0.364494073313484	0.575824848842226	0.632994692824301	0.526737108723399	0.894903793950643	RP11-507K2.3
MSTRG.9369|ZC3H14	5762.75217233104	0.0886232888552346	0.152143380494163	0.58249848641055	0.560230960741322	0.906258822759773	ZC3H14
MSTRG.9371|EML5	133.072516947356	1.98935503808602	3.72717488109269	0.533743411981465	0.593519069624793	0.920126230539146	EML5
MSTRG.9370|RP11-507K2.6	15.4970884128521	20.7041322332061	3.90949818520047	5.29585416143235	NA	NA	RP11-507K2.6
MSTRG.9372|TTC8	2319.48006420429	0.218859825038846	0.113113169819154	1.93487482835784	0.0530056577790287	0.502078713274577	TTC8
MSTRG.9373|Y_RNA	6.04212921312289	-0.417719684054702	1.32545085812506	-0.315152901742124	0.752645563654286	0.96391744441224	Y_RNA
MSTRG.9374|FOXN3	9819.59437297303	-0.386683645369717	0.229810552827388	-1.68261918616138	0.0924488350992841	0.578584049961573	FOXN3
MSTRG.9376|CAP2P1	4.2899515387249	5.49579093050799	3.91664052221214	1.40319002965427	0.1605601799374	0.655246745554954	CAP2P1
MSTRG.9374|EFCAB11	999.487774079511	-0.367754260683067	0.259105540054361	-1.41932225997913	0.15580508528582	0.651711835100299	EFCAB11
MSTRG.9377|RP11-356K23.1	1320.94789844489	-1.10028288141167	1.09633979712557	-1.003596589576	0.315573099086964	0.771688137263362	RP11-356K23.1
MSTRG.9380|FOXN3-AS1	105.397775748564	-0.284076553621641	0.390075889080078	-0.728259709390353	0.466454621081477	0.867009787829657	FOXN3-AS1
MSTRG.9388|RAB42P1	28.4623139024297	-1.00505566746821	0.841530363346147	-1.19431895894029	0.232353224182822	0.699919962492041	RAB42P1
MSTRG.9392|TDP1	2500.92757050543	-0.0542889403755784	0.128077667208127	-0.423875149813265	0.67165686809847	0.945470623612291	TDP1
MSTRG.9389|KCNK13	745.827071898337	0.682966459911644	0.612316018773105	1.11538231725523	0.264686623758504	0.727804319212015	KCNK13
MSTRG.9395|NRDE2	2242.84650992119	0.159698057154356	0.153938933203077	1.03741174393927	0.29954400745133	0.761752799980609	NRDE2
MSTRG.9394|PSMC1	14130.4555431357	-0.268105265265447	0.110093990014992	-2.43523979128142	0.0148819239124381	0.303671754706875	PSMC1
MSTRG.9393|RPL21P11	101.45989800139	-0.172310382995958	0.471813841697461	-0.365208410113681	0.714955840889248	0.956664137396332	RPL21P11
MSTRG.9396|CALM1	66334.9243141297	-0.0454237243869993	0.143538814422959	-0.316456037132587	0.751656389081343	0.963634198770596	CALM1
MSTRG.9397|RP11-471B22.2	42.6353616365423	0.261795758618387	0.505489429144813	0.517905506078125	0.604524200191787	0.923125412721218	RP11-471B22.2
MSTRG.9398|TTC7B	2808.94769350279	-0.259787976421587	0.200727669899178	-1.29423101733844	0.195585635933702	0.684890231659772	TTC7B
MSTRG.9404|CTD-3035D6.1	45.0598767604193	-0.0549126622427199	0.355550984986472	-0.154443847890927	0.87725978276201	0.986901562604421	CTD-3035D6.1
MSTRG.9407|RPS6KA5	1054.46169708257	-0.359516064446663	0.453767316841527	-0.792291668225678	0.428190628687527	0.84599283801968	RPS6KA5
MSTRG.9408|C14orf159	4966.39800798269	-0.389786824278642	0.179027282901606	-2.177248171123	0.0294620559334569	0.407751136337194	C14orf159
MSTRG.9406|CTD-2547L24.3	25.4345150840312	-1.52094608850556	2.8351113825822	-0.536467843150589	0.591635254445154	0.919617188686812	CTD-2547L24.3
ENSG00000258884|CTD-3035D6.2	7.87248783357957	-2.44863424405706	2.68979312416691	-0.910342963574737	0.362641667221728	0.806774040562572	CTD-3035D6.2
MSTRG.9405|GPR68	602.549364670664	-1.30026430226269	0.475260399497928	-2.73589868551285	0.00622101762205298	0.201065725148139	GPR68
ENSG00000260810|CTD-2547L24.4	3.90039527327251	5.3572792794651	3.36867720268806	1.59032135082288	0.111762388363283	0.608704943365195	CTD-2547L24.4
MSTRG.9411|CCDC88C	2254.56202693504	0.751596360534062	0.336985836131769	2.23035000272288	0.0257242160179987	0.386534404360796	CCDC88C
MSTRG.9413|PPP4R3A	9863.71540587813	-0.150207395567624	0.173841027028846	-0.864050323073045	0.387560246722289	0.822340751217992	PPP4R3A
MSTRG.9414|TC2N	720.831969797151	0.984980050072714	0.663783332735471	1.48388789157086	0.137838664677897	0.638701637290311	TC2N
MSTRG.9419|RP11-747H7.3	19.7644195891254	21.0430769550731	3.9089071056542	5.3833658325199	NA	NA	RP11-747H7.3
MSTRG.9420|FBLN5	9076.92080449164	0.465263490882895	0.417512444034249	1.11437035597609	0.265120335282631	0.728120775162924	FBLN5
MSTRG.9423|TRIP11	3520.82868704607	-0.0962436578404915	0.126680193327829	-0.759737219467513	0.447411676259352	0.855629789434301	TRIP11
MSTRG.9423|ATXN3	2285.83445329303	-0.206638065057071	0.176281332590274	-1.17220616624991	0.241114293349879	0.706433722698657	ATXN3
MSTRG.9422|CPSF2	5781.7399329837	-0.168387707729319	0.142849581477317	-1.17877634633502	0.238487245488507	0.704699335267512	CPSF2
MSTRG.9424|RP11-529H20.3	3.12757109618485	0.992442674133398	2.89882113719125	0.342360782940545	0.732079397879271	0.959577565315281	RP11-529H20.3
MSTRG.9421|NDUFB1	3488.37862835593	-0.0015909845065853	0.162360366390484	-0.00979909408900268	0.992181579240449	0.998534648734248	NDUFB1
MSTRG.9426|SLC24A4	972.567476193476	1.02105303135385	2.10711689424598	0.484573510915361	0.627978907544383	0.931716047601082	SLC24A4
MSTRG.9427|RIN3	5727.13348143766	-1.08946497918368	0.75868856772979	-1.43598444147335	0.151006768522883	0.649734103644437	RIN3
MSTRG.9429|LGMN	61069.8350014999	-0.818441002629446	0.723581988162777	-1.13109642862659	0.258014507316923	0.721468623192383	LGMN
MSTRG.9428|GOLGA5	8447.85209392323	-0.0849533746867723	0.154544420606132	-0.549701984410569	0.582523795556658	0.915996650220155	GOLGA5
MSTRG.9430|CHGA	4926.51213504066	3.40672136746331	0.918790299244365	3.70783340906524	0.000209040095596975	0.0246489628723173	CHGA
MSTRG.9431|ITPK1	5161.69599901825	0.233697997778238	0.255758597588723	0.91374444488486	0.360851144280262	0.805180484015652	ITPK1
MSTRG.9433|MOAP1	5804.87461491715	0.252027963402591	0.241480406396634	1.043678728073	0.296634054747186	0.759969680945453	MOAP1
MSTRG.9434|TMEM251	2128.12063010278	-0.300251502874534	0.177382386578494	-1.69267935033487	0.0905165179107772	0.577713407818636	TMEM251
MSTRG.9434|RP11-371E8.4	13.581588329864	0.16958168607384	0.58730449909466	0.288745763629009	0.77277593924943	0.968081904994576	RP11-371E8.4
MSTRG.9435|C14orf142	1522.30388073671	-0.413826175213728	0.410739288027189	-1.0075154417328	0.313687140929781	0.770746135050798	C14orf142
MSTRG.9434|UBR7	5336.19102139875	-0.108469340713178	0.0640074630613241	-1.69463583659386	0.0901445244253665	0.57699507530073	UBR7
MSTRG.9438|BTBD7	3035.35410403814	-0.0208064121678883	0.162561157552623	-0.127991289439195	0.89815586636519	0.989377025641319	BTBD7
MSTRG.9440|UNC79	568.4290759909	0.584156554825028	0.719893014007074	0.811449122937714	0.417107798927361	0.838660859587686	UNC79
MSTRG.9441|RP11-120E11.2	9.56796346342632	-0.880969605914499	1.24724522810178	-0.706332312255286	0.479981503602921	0.873699197587826	RP11-120E11.2
MSTRG.9442|COX8C	12.0161865540094	0.727251121247949	1.33698677551558	0.543947879340466	0.586477339796696	0.917799666846146	COX8C
MSTRG.9437|PRIMA1	1758.70170986714	-0.25196417535914	0.648156173998824	-0.38873991403127	0.697468553006183	0.952095443710628	PRIMA1
MSTRG.9446|FAM181A	494.553678785121	1.06005747416924	0.814926804703994	1.30080084254228	0.193326633512271	0.683230497094629	FAM181A
MSTRG.9445|FAM181A-AS1	64.204086360451	0.213494643260744	2.3766886888744	0.0898286108147611	0.928423411951619	0.992422148073421	FAM181A-AS1
ENSG00000100628|ASB2	48.0336665128351	2.61108630360699	1.90228289299649	1.37260673121756	0.169874638184709	0.664214705952438	ASB2
MSTRG.9448|DDX24	28961.2646245293	-0.069290473437435	0.257560226778378	-0.269026294564716	0.787909448211149	0.97068617957802	DDX24
MSTRG.9450|IFI27	2265.43306852121	-1.88363743484354	0.582684067295736	-3.23269081920429	0.00122630205569344	0.0779511627477582	IFI27
MSTRG.9447|OTUB2	524.414073093321	0.156759954174033	0.34203432528868	0.458316439561224	0.646725114967786	0.936863530263107	OTUB2
MSTRG.9449|IFI27L1	3985.85389010746	0.256253074720733	0.301326416472033	0.850416892488139	0.395093347692111	0.826848779957573	IFI27L1
MSTRG.9451|IFI27L2	4392.92569406854	-0.235250825960863	0.157481807340245	-1.49382858841972	0.135220427256982	0.63609222017411	IFI27L2
MSTRG.9452|PPP4R4	673.226238235181	0.337865569009093	0.646249998775398	0.522809392107275	0.601106903022543	0.921770212236207	PPP4R4
ENSG00000140093|SERPINA10	4.59637664863382	5.59528425994069	3.91598283756602	1.428832681866	0.153052329708955	0.650918853055889	SERPINA10
MSTRG.9453|SERPINA6	47.3192084813202	8.95874168017991	2.68847471551195	3.33227671009505	0.000861385627789781	0.0642849913296405	SERPINA6
MSTRG.9454|SERPINA1	14089.8269508612	0.30958262297742	0.52428191225556	0.590488849110849	0.554862959429572	0.905134822261841	SERPINA1
MSTRG.9457|SERPINA4	226.395242323869	11.2168371762162	3.90694683093502	2.87099816342567	0.0040917790226333	0.158450615255765	SERPINA4
MSTRG.9457|SERPINA5	1028.38128655509	0.185088105044095	0.369517150600236	0.500891784707263	0.616447284560889	0.927751254275876	SERPINA5
MSTRG.9457|SERPINA3	18038.9382740785	-4.71760056045811	0.818908102432321	-5.7608424516083	8.3695135401926e-09	3.65515255219189e-06	SERPINA3
MSTRG.9455|GSC	165.670239847277	-0.177533046328952	0.563505221413845	-0.315051288936628	0.752722712263165	0.96391744441224	GSC
MSTRG.9456|RPL15P2	194.48084300659	0.0976064626561753	0.300674812594073	0.32462467279542	0.745465151527985	0.962566958538138	RPL15P2
MSTRG.9458|DICER1	7286.57754106166	-0.190347182256133	0.150501006449334	-1.26475687270712	0.205958495675132	0.689909537538648	DICER1
MSTRG.9460|DICER1-AS1	1068.71577235398	0.480037384861657	0.200268458569923	2.39696948930204	0.0165313001774705	0.319417823097855	DICER1-AS1
MSTRG.9461|CLMN	4299.78466984998	-0.260008117452477	0.337240138889424	-0.770988051151673	0.440714014098435	0.851914638892081	CLMN
MSTRG.9463|SYNE3	2001.27055834386	-1.0255086681494	0.465233136270064	-2.20428982417559	0.0275039681281535	0.397219075416188	SYNE3
ENSG00000258572|RP11-1070N10.3	2.70115422159575	-4.94350939783276	3.92371889846124	-1.25990406697367	0.207703971437312	0.689909537538648	RP11-1070N10.3
MSTRG.9464|SNHG10	561.447273345069	0.339961021620231	0.252616052860859	1.34576175096632	0.178379364430412	0.669207404325401	SNHG10
MSTRG.9464|SCARNA13	85.3614329981425	0.162439698205525	0.485420654865604	0.334636972236995	0.737898951481128	0.961283480820449	SCARNA13
MSTRG.9465|GLRX5	5071.32962504578	-0.109929199915361	0.146290654766059	-0.751443761675373	0.452385634297507	0.858723774754845	GLRX5
MSTRG.9466|TUNAR	932.333541724095	0.0312926458448506	0.61909115596359	0.0505461038223763	0.959687210797236	0.995095538228317	TUNAR
MSTRG.9467|C14orf132	8801.0149387366	0.716008697728108	0.564326277800865	1.26878496694915	0.20451776824503	0.689837986896854	C14orf132
MSTRG.9468|RP11-404P21.8	63.9686930450711	-0.821130315404479	1.42816620590784	-0.574954309944976	0.565322198037569	0.908617463390671	RP11-404P21.8
MSTRG.9468|BDKRB2	1707.08461463995	-1.34952770232056	0.584321716654722	-2.30956280394076	0.0209123708937495	0.355314440048482	BDKRB2
MSTRG.9473|ATG2B	3061.43016737374	-0.200505190124778	0.16109289675213	-1.24465568729136	0.213258341150913	0.693710745349311	ATG2B
MSTRG.9474|GSKIP	2198.72979065282	-0.433050162885978	0.183788927334852	-2.35623641296404	0.0184611642999835	0.335157534785612	GSKIP
MSTRG.9476|AK7	2071.41649769617	-0.531617747154609	0.850861376222091	-0.624799482043767	0.532102670676895	0.897655402109735	AK7
MSTRG.9480|PAPOLA	17410.8375245718	-0.137324923789131	0.0909023227952245	-1.51068663117094	0.130868310126065	0.631596813649118	PAPOLA
MSTRG.9479|RP11-872J21.3	50.5116300243188	0.575774225651275	0.398140117085169	1.44615978381326	0.148132390671632	0.645970075667363	RP11-872J21.3
MSTRG.9481|RP11-872J21.5	53.0703967855062	0.0520708632928844	0.422249007466046	0.123317905719581	0.901855362339806	0.989678121545014	RP11-872J21.5
ENSG00000258702|RP11-433J8.1	60.2917204184737	-0.334978323903398	2.21200361107524	-0.151436608071615	0.879631313380309	0.987192874122832	RP11-433J8.1
ENSG00000258979|RP11-433J8.2	3.03591521529695	0.319917836684714	3.78647047843248	0.0844897216304597	0.932667074572355	0.992422148073421	RP11-433J8.2
MSTRG.9482|VRK1	981.277214183286	-0.0913811378833409	0.214380809038832	-0.426256148080813	0.669921207844665	0.944901426112484	VRK1
ENSG00000246223|LINC01550	64.8225131081179	0.867853836293391	2.24130184678545	0.387209709186692	0.698600962829556	0.952373345650581	LINC01550
MSTRG.9483|RPL3P4	967.908669908066	0.219230517172369	0.287804058512167	0.761735321960725	0.4462179894017	0.854951026776271	RPL3P4
MSTRG.9484|AL162151.3	2394.79439529588	-0.0756112648594994	0.108534460278531	-0.696656754596273	0.486017628618748	0.876635202382267	AL162151.3
MSTRG.9485|BCL11B	518.708403958003	0.518602472081412	0.515969266110691	1.00510341631502	0.314847055242228	0.771479973720227	BCL11B
MSTRG.9491|CCNK	5487.83113528777	-0.33992914688163	0.221858839055084	-1.532186629703	0.125476386948296	0.62688204625987	CCNK
MSTRG.9487|SETD3	9520.82645589213	-0.447604551827105	0.251286147060398	-1.78125438693411	0.0748709023779317	0.550601617422617	SETD3
MSTRG.9492|CCDC85C	8978.91872848818	0.436069928659841	0.307351824287088	1.4187972681513	0.155958129375606	0.651760096065752	CCDC85C
MSTRG.9493|RP11-688G15.3	49.3522804036546	1.39970287729609	0.58471565456969	2.39381803164852	0.0166740188469323	0.320470313036878	RP11-688G15.3
MSTRG.9489|RP11-543C4.1	87.1737472331861	0.515009452289171	0.751085034689948	0.685687277076116	0.492910331483286	0.87865660359775	RP11-543C4.1
MSTRG.9490|HHIPL1	2389.31135242544	0.167685545969038	0.318615752618402	0.526293959388349	0.598683979396911	0.921488427150417	HHIPL1
MSTRG.9495|CYP46A1	526.262861696549	0.830681527602702	0.339417779632031	2.44737187457669	0.014390227875193	0.298999774432314	CYP46A1
MSTRG.9497|EML1	4081.97417543759	0.0439030230995291	0.297153185760056	0.147745422911197	0.882543682686777	0.987224706107708	EML1
MSTRG.9498|EVL	18578.2023169642	0.0127481354587541	0.21786057832743	0.0585151088674452	0.953338327979758	0.995095538228317	EVL
MSTRG.9504|DEGS2	403.858158770492	0.487532997341153	0.369360153934264	1.31993933874069	0.186855272020173	0.677418582636702	DEGS2
MSTRG.9505|RP11-638I2.4	13.5437844942098	1.58965503354743	2.095955424123	0.758439332846297	0.448188018656827	0.856006289258044	RP11-638I2.4
MSTRG.9506|YY1	15245.5217010981	-0.222359605708938	0.109910696479439	-2.0230934097532	0.043063517881934	0.46515915391598	YY1
MSTRG.9508|AL157871.2	54.5025177176326	1.24306504574212	0.365867873983316	3.39757911020853	0.000679849280306203	0.0560590404806335	AL157871.2
MSTRG.9508|SLC25A29	13033.3186274544	0.0639747846147111	0.229697946957914	0.278517006625369	0.780615511906389	0.96893338365959	SLC25A29
ENSG00000140107|SLC25A47	33.5209961452313	-0.217865052994904	2.13072330996694	-0.10224934038868	0.918558764981043	0.991476005719586	SLC25A47
MSTRG.9513|WARS	13472.7567394126	-1.0041597882156	0.317312638380082	-3.16457545889743	0.00155309383654512	0.0908848931693389	WARS
MSTRG.9516|RP11-638I2.10	2.32131308887694	0.740151792185497	2.97175224948742	0.24906241504929	0.803312501925665	0.973460702580184	RP11-638I2.10
MSTRG.9517|WDR25	1417.88285795364	0.0874988117487712	0.0861515727042347	1.01563800871241	0.309801798153732	0.766824629030475	WDR25
MSTRG.9510|BEGAIN	1995.01319836751	-0.395126577072676	0.345001196084706	-1.14529045567617	0.252088858312184	0.715404518119885	BEGAIN
MSTRG.9511|CTD-2062F14.3	12.3644049618721	-1.00816520664577	1.29552951841377	-0.778187754363298	0.436458334876504	0.849666136218122	CTD-2062F14.3
MSTRG.9512|DLK1	162636.455341116	0.811047326813508	0.611337881326698	1.32667605196231	0.184615866152912	0.675245929639512	DLK1
MSTRG.9527|MEG3	543.642797760961	0.248102775124186	1.43971523896262	0.172327671757475	0.863179930847006	0.983504393635905	MEG3
ENSG00000221077|AL117190.1	2.6975486967991	2.7947733576065	2.84812280202784	0.981268558931744	0.32646032312715	0.779952770773739	AL117190.1
MSTRG.9521|RTL1	1071.25339281825	-0.303412274448713	0.517775058680481	-0.585992448577847	0.557880589447779	0.905941496755522	RTL1
MSTRG.9533|MEG9	217.948249854366	0.235870217716488	0.8118284113064	0.290541959891406	0.771401655092668	0.967864245937471	MEG9
MSTRG.9534|AL132709.1	99.3785374609477	-0.459013696520391	0.845375925640958	-0.542969917403752	0.587150514969275	0.917805956236867	AL132709.1
MSTRG.9536|DIO3OS	2290.54201338694	0.0507926052513319	0.561466923788009	0.0904641094592945	0.927918413478747	0.992422148073421	DIO3OS
MSTRG.9535|DIO3	1432.00835985084	-0.30929164222611	0.847497441590788	-0.36494699222402	0.715150975184996	0.956664137396332	DIO3
MSTRG.9538|RP11-796G6.1	54.1302353342371	-0.408133179383369	0.289884932618402	-1.40791442900078	0.159156409971277	0.654470029006561	RP11-796G6.1
MSTRG.9541|PPP2R5C	13754.853056392	-0.155541851332638	0.133854637704948	-1.1620206367111	0.245227082432297	0.708369778039834	PPP2R5C
MSTRG.9542|CTD-2017C7.2	92.6923658262434	0.642057671914581	0.449845277093908	1.42728556819003	0.153497598733106	0.650918853055889	CTD-2017C7.2
MSTRG.9540|RP11-1017G21.5	161.855983940168	0.0227506035997552	0.449565653125678	0.0506057423239029	0.95963968697769	0.995095538228317	RP11-1017G21.5
ENSG00000272444|RP11-1017G21.6	15.2914606602098	0.561514561518479	2.07942016556823	0.270034200310372	0.787133942560595	0.97068617957802	RP11-1017G21.6
MSTRG.9546|DYNC1H1	30830.55021638	0.169741876771394	0.264220115139079	0.642426019237962	0.520596610118146	0.892897789640441	DYNC1H1
MSTRG.9548|RP11-1017G21.4	8.94182130462326	0.461202692622954	2.05417583975709	0.224519577972202	0.822353034718096	0.977006259863266	RP11-1017G21.4
MSTRG.9550|WDR20	3099.76176161631	0.0316314920804052	0.148004655044423	0.21371957571815	0.830765744815304	0.978605563910294	WDR20
MSTRG.9551|MOK	2277.74381330651	0.135244068681945	0.41999933197637	0.322010199505637	0.747444967641567	0.963043351749885	MOK
MSTRG.9556|ZNF839	825.106685858567	0.150949076102743	0.326000948687391	0.463032628311431	0.643340979714531	0.936713051457633	ZNF839
MSTRG.9557|CINP	4854.20175912353	-0.0764492419985957	0.129132677095877	-0.592020886718195	0.553836602015149	0.904931910546155	CINP
MSTRG.9558|TECPR2	3773.15502110629	0.348908947717155	0.17241023620461	2.02371364599886	0.0429996237052534	0.464951914645112	TECPR2
MSTRG.9559|ANKRD9	9273.82195392243	-0.162655886076245	0.109133336495071	-1.49043263314497	0.136110517393192	0.636614232483154	ANKRD9
MSTRG.9549|HSP90AA1	123890.066983695	-0.210063450788109	0.19517478648991	-1.07628374835686	0.28180037462449	0.745869611085223	HSP90AA1
MSTRG.9552|RCOR1	5270.79939865564	-0.266535661212695	0.148425750186215	-1.79575081061272	0.0725341569869689	0.545634749216839	RCOR1
MSTRG.9555|RP11-661D19.3	24.9984720200387	-0.568216263228118	1.59061634086917	-0.357230243791928	0.720919446348548	0.957943959494937	RP11-661D19.3
MSTRG.9560|TRAF3	5254.79828246802	-0.298712062498392	0.112804825014831	-2.6480433125012	0.00809591520106154	0.229754474352147	TRAF3
MSTRG.9563|AMN	593.931022662176	2.41655652762368	0.744473311567687	3.24599483967394	0.00117040960984899	0.0762391034493984	AMN
MSTRG.9564|CDC42BPB	16326.729047593	0.103932942587178	0.143084279841058	0.726375690625343	0.46760848956475	0.867635894849575	CDC42BPB
ENSG00000283071|RP11-736N17.11	6.55258516354447	1.46257344689724	2.80645074016818	0.521147022452138	0.602264356167564	0.92233646547347	RP11-736N17.11
MSTRG.9568|TNFAIP2	26763.2505586714	-1.03691571994245	1.11949327847161	-0.926236664286279	0.354323002469904	0.800258823295575	TNFAIP2
ENSG00000251533|LINC00605	35.4949300636215	2.22639590818689	1.92556767730918	1.15622833433624	0.247587773025575	0.710323899180309	LINC00605
ENSG00000270705|RP11-736N17.9	2.0999743315459	2.36890019531379	1.9503198667039	1.21462137352746	0.224510533131042	NA	RP11-736N17.9
ENSG00000278071|RP11-736N17.10	48.8390231132743	0.452830936379171	0.562369581408239	0.805219470166272	0.420693042865096	0.84063752159698	RP11-736N17.10
MSTRG.9570|EIF5	26369.849207247	-0.121971547880994	0.175277839813885	-0.695875462696862	0.486506825103503	0.87682770014642	EIF5
MSTRG.9569|RP11-45P15.4	150.605914121734	0.595328196946666	0.276449298675607	2.15348058323433	0.0312809284707185	0.417250076993753	RP11-45P15.4
MSTRG.9571|SNORA28	4.55416779124363	-0.365943259758646	2.03036505495063	-0.180235203943432	0.856967922203078	0.981365706817277	SNORA28
MSTRG.9572|MARK3	12660.0167455441	0.151480995812494	0.135691303866243	1.11636480375939	0.264266012780763	0.727454181544004	MARK3
MSTRG.9576|CKB	42935.0269837837	1.2199626855146	0.499952825582832	2.44015559686537	0.0146809370545722	0.301323358187968	CKB
MSTRG.9579|KLC1	24376.6747817177	0.13375331450278	0.23546889976663	0.568029640582434	0.570014841531785	0.909996310771121	KLC1
MSTRG.9586|XRCC3	1483.80465530914	-0.178371125356312	0.197263584702277	-0.904227334333003	0.365874868862059	0.808881998736263	XRCC3
MSTRG.9576	314.542774952011	1.02434081719673	0.573440931396198	1.7863057223744	0.074049770886855	0.548548674927663	NA
MSTRG.9574|RP11-600F24.7	575.294334919243	-0.266978219975787	0.362776145244853	-0.735931023787665	0.461772675875191	0.86401023604924	RP11-600F24.7
MSTRG.9575|TRMT61A	1426.63986263973	0.204882067560968	0.136425849855906	1.50178333341787	0.133153073971376	0.634117314916591	TRMT61A
MSTRG.9578|BAG5	6805.11177057579	-0.24191758080813	0.173000014425912	-1.39836740251679	0.162002766754719	0.657314033667082	BAG5
MSTRG.9579|APOPT1	2958.2113289029	-0.208228223538588	0.193107141752407	-1.07830410438972	0.280898066014233	0.745173930514703	APOPT1
MSTRG.9579|RP11-73M18.2	1820.44424949526	0.91328195591756	0.435922740457464	2.09505463045848	0.0361661364053438	0.442378628032792	RP11-73M18.2
MSTRG.9581|RP11-894P9.1	305.976293840635	-0.330083785656232	0.34285139058822	-0.962760527498278	0.335667713775204	0.787118593413607	RP11-894P9.1
MSTRG.9582|RP11-73M18.6	23.9919440474216	-0.680529789217841	0.549849690281111	-1.23766513148333	0.215840253215524	0.693905298840376	RP11-73M18.6
MSTRG.9583|RP11-73M18.10	278.908932096554	-0.833256649215973	0.303900239832165	-2.7418755894242	0.00610894748252899	0.199539208421719	RP11-73M18.10
MSTRG.9585|RP11-73M18.8	531.867733733493	-0.506942386266289	0.427607863632981	-1.18553101890896	0.235807557844705	0.702036661770756	RP11-73M18.8
MSTRG.9589|PPP1R13B	2134.48313338415	0.218955610230293	0.285436300380549	0.767090975949372	0.443027426872793	0.852821468283494	PPP1R13B
MSTRG.9587|ZFYVE21	6199.40196888936	-0.266884914825062	0.173308025908022	-1.53994550123548	0.123573638331479	0.623766505302069	ZFYVE21
MSTRG.9594|C14orf2	8232.44334833952	-0.148159082585423	0.152267424784217	-0.973018902732375	0.330543907438866	0.782975810151526	C14orf2
MSTRG.9599|KIF26A	2886.19600323422	0.103082751680716	0.326237789882547	0.315974282800983	0.752022028233358	0.963773267988061	KIF26A
MSTRG.9600|TMEM179	251.479478473536	0.482591600988902	0.796634031445784	0.605788331830443	0.544655318857371	0.90283760097611	TMEM179
MSTRG.9601|C14orf180	276.019858053148	0.428156172624937	1.60459410356087	0.266831450816617	0.789598937655315	0.970962130916951	C14orf180
ENSG00000258736|RP11-982M15.7	2.02586566619681	-4.5286620216987	3.92935109784954	-1.1525216018943	0.249106798204362	NA	RP11-982M15.7
MSTRG.9603|INF2	8049.49313639621	-0.396556038306701	0.34205329448689	-1.15933991777968	0.246317656706816	0.709581236726853	INF2
MSTRG.9605|ADSSL1	3584.90963044035	-0.452918614538134	0.331519328709941	-1.36619067220183	0.17187912447825	0.666646153467115	ADSSL1
MSTRG.9606|SIVA1	4583.46920245386	-0.0802808723121129	0.187981636826743	-0.427067631005392	0.669330068489087	0.94480826940484	SIVA1
MSTRG.9609|AKT1	24405.5841201352	0.103345308241525	0.189985443320673	0.54396435029546	0.586466005162104	0.917799666846146	AKT1
MSTRG.9610|RP11-982M15.2	134.412609681678	0.61308859331783	0.554774599942607	1.10511294745876	0.269110651016456	0.732371756233648	RP11-982M15.2
MSTRG.9607|ZBTB42	599.533905900098	0.0415311810880055	0.215822425812554	0.192432185541627	0.847403683074858	0.981114714780782	ZBTB42
MSTRG.9608|RP11-477I4.4	61.5034678835128	0.146150664780424	0.469022399227435	0.311607004316127	0.755339210440164	0.964815862742014	RP11-477I4.4
ENSG00000258701|LINC00638	88.5126952298212	-0.186811133255477	0.512360300592305	-0.364608914936457	0.715403359174667	0.956744454974963	LINC00638
MSTRG.9611|CEP170B	5376.50702574887	-0.0621426962694332	0.189038367003813	-0.328730602439979	0.742359321299323	0.962154836700947	CEP170B
MSTRG.9612|PLD4	6.23162520351678	6.03286804944133	3.91357182673966	1.54152480560635	0.123189110511066	0.623662297589825	PLD4
MSTRG.9613|AHNAK2	6228.08183529975	-0.728575772210413	0.395495019808931	-1.84218697004679	0.0654478057180763	0.528580685701847	AHNAK2
MSTRG.9614|C14orf79	1587.69632789914	0.34147372771069	0.363487687566524	0.939436848595304	0.347506501471856	0.794112967462285	C14orf79
MSTRG.9615|CDCA4	2018.19077994023	-0.0922999927417525	0.235624705479644	-0.391724596764435	0.695261713994348	0.951785713786656	CDCA4
MSTRG.9616|GPR132	517.77207756358	-1.11166414267798	0.69250571932432	-1.60527792284898	0.10843265547893	0.604333958976887	GPR132
MSTRG.9617|RP11-44N21.1	175.909965215653	0.20559327679563	0.356335872125161	0.576964860622892	0.563963193510256	0.908139412698737	RP11-44N21.1
ENSG00000258154|RP11-44N21.2	2.28607073613379	-0.180514633330369	2.08615885386465	-0.0865296681486946	0.931045372739038	0.992422148073421	RP11-44N21.2
MSTRG.9618|JAG2	3027.31532174143	0.0600787956177433	0.278442944075334	0.215766988879017	0.829169381258339	0.978446597330414	JAG2
MSTRG.9618|MIR6765	3.97419136991574	-0.378926471768585	1.0849997689221	-0.34924106218477	0.726908341425617	0.959391423582094	MIR6765
MSTRG.9618|NUDT14	1053.6977913064	-0.204562748826766	0.332263311464179	-0.615664570142646	0.538115925504084	0.900150312165181	NUDT14
MSTRG.9619|BRF1	5980.51298900949	0.321771984031295	0.174215114346848	1.84698087325921	0.0647499124002094	0.526935412344904	BRF1
MSTRG.9620|BTBD6	5018.43077051134	0.0986210817514208	0.200123809057079	0.492800343028111	0.622153668329093	0.92944697581433	BTBD6
MSTRG.9621|PACS2	10981.6293294993	0.0865335586012451	0.163346473863247	0.529754677616676	0.596282032549435	0.921441528970142	PACS2
MSTRG.9622|RP11-521B24.4	143.900275181813	-0.441759746716387	0.380534270311062	-1.16089346264471	0.245685227731019	0.708750078257253	RP11-521B24.4
MSTRG.9623|RPS20P33	11.1320161059929	1.24546126607342	1.95890089304735	0.635795956035287	0.524909423610685	0.893901216290672	RPS20P33
MSTRG.9626|RP11-521B24.3	95.7646427551656	0.347811443172779	0.571470693630533	0.608625161446416	0.542772922703367	0.902058433507649	RP11-521B24.3
MSTRG.9625|MTA1	12357.2614605853	0.192835057555084	0.118781016916763	1.62345013168404	0.104493215481131	0.598264802872685	MTA1
MSTRG.9625|TEX22	123.980056546736	0.529608370604115	0.590234488725352	0.897284690611416	0.369567023547357	0.812396852583543	TEX22
MSTRG.9627|RP11-521B24.5	148.325856675921	-0.0457547057352159	0.213014023938821	-0.214796682815385	0.829925839268866	0.978605563910294	RP11-521B24.5
MSTRG.9630|CRIP1	985.661440658829	-0.702809763467315	0.373769877883404	-1.88032745561843	0.0600634636700825	0.519564603730574	CRIP1
MSTRG.9630|AL928654.7	26.8234494087441	-0.117600101157777	2.19848972343365	-0.0534913126517173	0.957340452240851	0.995095538228317	AL928654.7
MSTRG.9630|C14orf80	572.789523944961	0.182215881636367	0.48818803089155	0.373249383651616	0.70896284464907	0.955320038038213	C14orf80
MSTRG.9628|CRIP2	7673.27083605351	0.448176879029369	0.369113473446519	1.2141981024009	0.224672084970728	0.697338001226468	CRIP2
MSTRG.9629|TMEM121	840.327782798933	0.318960472111077	0.257248034096639	1.23989469241679	0.215014347288531	0.693905298840376	TMEM121
ENSG00000225200|AB019441.29	61.7957685079989	0.0871092778251916	0.357699054989357	0.243526720605352	0.807597387994498	0.974451810092873	AB019441.29
ENSG00000258780|BMS1P15	55.6129810806237	-0.30039058360755	0.373738079338705	-0.803746260319697	0.421543531580506	0.841315526168078	BMS1P15
ENSG00000258628|RP11-492D6.3	12.2121933499098	7.00496889212792	2.89494538527308	2.41972402234702	0.0155322901560924	0.310949065153758	RP11-492D6.3
MSTRG.9631|HERC2P3	602.831463906598	0.14303670733109	0.267839280790349	0.534039319807807	0.593314330489551	0.919936941568437	HERC2P3
ENSG00000258684|BMS1P16	96.5835821434666	-0.473180903846015	0.389205496049981	-1.21576110473334	0.224075939449742	0.697255994544118	BMS1P16
ENSG00000258732|RP11-603B24.1	3.67710131890706	5.27350340331845	3.91828407597635	1.34587061608197	0.178344246645577	0.669207404325401	RP11-603B24.1
MSTRG.9632|HERC2P2	4737.33633302262	0.343493961272996	0.137610938478247	2.49612396421011	0.0125558714283562	0.283897522430416	HERC2P2
ENSG00000276141|WHAMMP3	247.983625277366	0.299403231588104	0.272129571995551	1.10022306430188	0.271234943728832	0.733716850465431	WHAMMP3
MSTRG.9633|AC138649.1	24.6420831311595	0.218439157288371	0.537721935034875	0.406230698537905	0.684573099954467	0.94960810635999	AC138649.1
MSTRG.9634|PDCD6IPP1	335.629793534677	-0.482925450648228	0.301987396120304	-1.59915763655197	0.109785580677958	0.604771596310824	PDCD6IPP1
MSTRG.9635|RP11-566K19.6	12.3844767432068	0.459890298195236	2.85560724774302	0.161048161843236	0.872055468024055	0.985901086794377	RP11-566K19.6
MSTRG.9635|NIPA1	1891.6767846888	-0.0858629010524102	0.283048231090686	-0.30335077778635	0.761622552964621	0.965313244214772	NIPA1
MSTRG.9638|CYFIP1	16582.2909186691	-0.600482921523486	0.317884850382778	-1.88899508989	0.0588924866396571	0.517107164266165	CYFIP1
MSTRG.9639|TUBGCP5	1243.85484849309	-0.0211241133215264	0.226732304481437	-0.0931676382412275	0.925770383476683	0.992422148073421	TUBGCP5
MSTRG.9637|NIPA2	4902.39318307103	-0.424292144561108	0.166717794771007	-2.54497214975695	0.0109286454228523	0.269150695650991	NIPA2
ENSG00000261739|GOLGA8S	12.7337511183821	-7.17984268954418	3.91036890754207	-1.8361036667656	NA	NA	GOLGA8S
ENSG00000259414|HERC2P7	33.5842211183975	0.3753641765155	0.479942052018429	0.782103120443147	0.434153973039829	0.848658575773313	HERC2P7
MSTRG.9640|RP11-228M15.1	173.744866805272	0.273628670689558	0.259347106135695	1.05506737579092	0.29139451144678	0.754994151115074	RP11-228M15.1
MSTRG.9643|MKRN3	319.482449118319	0.826255120452535	0.684152693491148	1.20770571878663	0.227160477520878	0.699033832509714	MKRN3
MSTRG.9645|MKRN3-AS1	14.2794155058123	1.47490310329096	2.09225420799402	0.70493494416486	0.480850722517258	0.874385271734481	MKRN3-AS1
MSTRG.9641|MAGEL2	1217.78955685699	0.863329850381417	0.392261802556261	2.20090216471585	0.0277429506619015	0.397888684128977	MAGEL2
MSTRG.9642|NDN	8962.21880490367	0.39806297105736	0.237184158875479	1.67828649663885	0.0932911828738621	0.578706371585832	NDN
MSTRG.9662|SNHG14	1098.96012058893	0.274846312579082	0.223346577015435	1.23058215734414	0.218479181947698	0.694550803365884	SNHG14
MSTRG.9671|SNHG14	3899.1277142577	0.402862915874312	0.264272220389964	1.52442400218927	0.127402828037922	0.630940968840469	SNHG14
MSTRG.9671|SNORD115-32	1.68822138849735	-4.26577656957925	3.93385004027568	-1.08437701638477	0.278197670013031	NA	SNORD115-32
MSTRG.9718|UBE3A	9089.47489975365	-0.136149669743805	0.125064534518121	-1.08863532150338	0.27631473416931	0.739148182385983	UBE3A
MSTRG.9662|SNRPN	22461.788838173	0.136588621706044	0.200233808054547	0.682145652790234	0.495146855681271	0.880555636643648	SNRPN
MSTRG.9664|RPL5P1	116.890450686019	-0.24170553255121	0.353857471087481	-0.683059006238858	0.494569557683859	0.880059901822866	RPL5P1
MSTRG.9662|SNURF	79.9847483728351	-0.123227336762312	0.796222587503792	-0.154764934700781	0.877006636126833	0.986757991401675	SNURF
MSTRG.9662|RP11-701H24.9	51.8596717700458	0.0157706744702063	0.802623106914171	0.0196489165765978	0.984323441567597	0.997536125015995	RP11-701H24.9
MSTRG.9666|RP11-701H24.5	26.340299314724	1.24311637744609	2.03609310462112	0.61054004584796	0.541504124276432	0.901984161803298	RP11-701H24.5
MSTRG.9666|PWAR5	193.559200448094	-0.345749573634888	0.493678269279598	-0.700354046653551	0.483706226926677	0.876055128816658	PWAR5
MSTRG.9667|RP11-701H24.7	50.2400157161188	-0.222797717370965	0.485747595560143	-0.458669727668017	0.646471356073786	0.936834514209554	RP11-701H24.7
MSTRG.9668|RP11-701H24.3	30.6645973996736	0.388776400163056	1.41051175450474	0.275627905206337	0.782833874336195	0.96921576585596	RP11-701H24.3
MSTRG.9669|PWAR6	2181.84352277219	0.49154779725386	0.341534349860961	1.43923384998894	0.150084277769653	0.64812992540592	PWAR6
MSTRG.9670|SNORD109A	6.47685383223497	-1.52045847723292	2.77586796960408	-0.547741641130642	0.583869315242922	0.916852621529479	SNORD109A
MSTRG.9690|RP11-701H24.4	22.4658851763269	-0.371230601328707	2.08835059655065	-0.177762585430757	0.858909431802123	0.982140279780327	RP11-701H24.4
MSTRG.9690|SNORD116-20	11.3652443566448	-0.476923418485866	2.87089629564844	-0.166123527070191	0.868059739479204	0.984957172190107	SNORD116-20
MSTRG.9671|SNORD115-20	1.93220816282517	-0.138640752046818	3.81959054453693	-0.0362972811955229	0.971045317804561	NA	SNORD115-20
MSTRG.9713|RP11-145P16.2	28.2375276546253	-0.10825268538338	2.11661539750668	-0.0511442397664211	0.959210583863157	0.995095538228317	RP11-145P16.2
MSTRG.9646|ATP10A	539.554827535821	-2.28723918089873	3.01435003305162	-0.758783537352898	0.447982055157122	0.855939416550836	ATP10A
MSTRG.9647|RP11-345J18.2	56.8320296734301	-2.16178413594945	2.88893487051695	-0.748297982765744	0.454280441000976	0.85975168679185	RP11-345J18.2
MSTRG.9652|GABRB3	1859.4905139146	0.711669926593231	0.57685484477157	1.23370711547902	0.217312061520348	0.694291557843015	GABRB3
MSTRG.9656|GABRA5	97.1820484607527	-24.0662692432763	3.90723716227179	-6.15940836037794	NA	NA	GABRA5
MSTRG.9653|RP11-345N11.1	14.089446653779	-0.640734796640035	1.3260033004079	-0.48320754287937	0.628948380139201	0.932023416376047	RP11-345N11.1
ENSG00000182256|GABRG3	154.652064574955	1.72398877312373	2.31867358690357	0.743523703750817	0.457164676011736	0.861683496547527	GABRG3
MSTRG.9657|OCA2	557.750879439039	0.491917373099115	1.13826932718239	0.432162548310759	0.665623277133229	0.943806917919551	OCA2
MSTRG.9660|HERC2	7897.01778250918	0.0667244527764571	0.205578176904335	0.324569727104386	0.745506742047199	0.962566958538138	HERC2
MSTRG.9661|RPL41P2	212.81023225709	-0.133854986368309	0.328482875865557	-0.407494564261833	0.683644785683611	0.949449328259399	RPL41P2
ENSG00000261401|RP11-578F21.3	2.27898359012532	4.58400472012911	3.92532841823385	1.16780157778279	0.24288681154798	0.706433722698657	RP11-578F21.3
ENSG00000261581|HERC2P11	4.26946648892053	5.48931843715247	3.29285447293686	1.66703948876812	0.0955065530356395	0.58281180022512	HERC2P11
MSTRG.9720|HERC2P9	2409.6577542264	0.308251635610368	0.193622848325455	1.59202097415815	0.111379991898786	0.60760452207936	HERC2P9
MSTRG.9721|RP11-578F21.2	6.95427817695951	-1.17693497284032	1.95432877581064	-0.60221953819011	0.547028011760934	0.903484889164069	RP11-578F21.2
ENSG00000188626|GOLGA8M	11.3959303823729	-0.347053647255116	2.89908337902082	-0.119711509426243	0.904711682726555	0.990005513349025	GOLGA8M
ENSG00000248334|WHAMMP2	309.838605985549	0.105796677527203	0.191374053136731	0.552826654361627	0.580382114949644	0.91510004792789	WHAMMP2
ENSG00000260844|RP11-578F21.9	8.81104878985525	-0.310285990634693	2.03755038057138	-0.152283837294703	0.878963072209889	0.987192874122832	RP11-578F21.9
ENSG00000261377|PDCD6IPP2	122.7122719845	-0.0884586856635032	0.340132370573641	-0.260071352556993	0.794808735117892	0.972039835478914	PDCD6IPP2
ENSG00000256951|AC055876.1	15.8129868940958	0.580698486602924	1.37556518816599	0.422152647943321	0.67291360170106	0.945915217662463	AC055876.1
MSTRG.9724|FAM189A1	843.240866247255	0.344631336203104	0.622630205020769	0.553508861960219	0.579915014019955	0.914988736679277	FAM189A1
MSTRG.9722|APBA2	6946.56802273323	1.0247096090428	0.556962745119455	1.83981714759579	0.0657950870590326	0.529030186877997	APBA2
MSTRG.9727|NSMCE3	3913.14827547282	-0.1060585320554	0.150936211361522	-0.702671221827404	0.482260666055991	0.875456259361758	NSMCE3
ENSG00000256802|RP11-680F8.1	83.4020506136163	-0.142738312147614	0.591206617970132	-0.241435579049667	0.809217540100793	0.974653708403614	RP11-680F8.1
MSTRG.9729|TJP1	7223.07107211407	0.318370622883885	0.186029796294091	1.71139585822359	0.0870080612585878	0.574372330406401	TJP1
MSTRG.9731|HMGN2P5	87.2651457689663	0.413060462263231	0.393211063625477	1.05048026486015	0.293497359797106	0.756536040670581	HMGN2P5
ENSG00000260174|CTD-2022H16.3	1.85704352734708	-4.40319902966093	3.93139682241983	-1.1200087980309	0.262710012926059	NA	CTD-2022H16.3
ENSG00000179938|GOLGA8J	14.0040621106643	0.988789700093042	2.82668278984657	0.349805681643788	0.726484534781878	0.959165648127423	GOLGA8J
MSTRG.9733|ULK4P3	45.1647380192329	0.642441392564081	0.758502869738586	0.846986106704507	0.397002865433675	0.827749163353099	ULK4P3
ENSG00000261247|GOLGA8T	77.6733092511933	-0.00613742740523848	0.392867040088534	-0.0156221489180039	0.987535835556905	0.997771883646598	GOLGA8T
MSTRG.9742|ULK4P2	45.2024843655538	0.513747288267829	0.680137906275447	0.755357529006431	0.450034489101068	0.857560064356052	ULK4P2
MSTRG.9746|ARHGAP11B	640.059310154099	0.468045573362047	0.457896248682298	1.02216511864632	0.306702756935172	0.76531278349404	ARHGAP11B
MSTRG.9747|RP11-932O9.10	8.72979942930147	6.51966526162158	3.01921602480679	2.15939012248678	0.0308199135585259	0.413816648990859	RP11-932O9.10
ENSG00000261792|DNM1P28	6.47313983550852	-0.162405191739108	1.99658670499422	-0.0813414169957513	0.935170437097286	0.992713558609349	DNM1P28
MSTRG.9735|CHRFAM7A	740.6121378388	0.723958063901271	0.428767201425745	1.68846418637888	0.0913221581896862	0.577927267208591	CHRFAM7A
ENSG00000274966|RP11-382B18.6	12.1627383279649	1.86902617002405	1.8852730313411	0.991382223663649	0.321498977022324	0.775446747619612	RP11-382B18.6
MSTRG.9738|GOLGA8R	223.1331390317	-0.124867052927591	0.243512604508558	-0.512774495511595	0.608109072355696	0.925410141494409	GOLGA8R
MSTRG.9737|RP11-382B18.5	6.30444568841399	0.180784441960977	2.07666341619058	0.0870552447505465	0.930627599782057	0.992422148073421	RP11-382B18.5
MSTRG.9739|CTD-3092A11.1	210.541651004984	0.00498080531060213	0.276237042141775	0.018030910235586	0.98561419461382	0.997622016480607	CTD-3092A11.1
MSTRG.9740|CTD-3092A11.2	749.341032463805	-0.00840280270827687	0.338368417948448	-0.0248332949015268	0.980187933750696	0.997301015477344	CTD-3092A11.2
ENSG00000260693|AC026150.8	30.8253406896903	-0.0502027141996906	0.460292884783944	-0.109066891666716	0.913149434816637	0.990801619185345	AC026150.8
MSTRG.9741|GOLGA8Q	186.241262535215	-0.13901098452505	0.264586878279085	-0.525388807748894	0.599312932395191	0.921488427150417	GOLGA8Q
ENSG00000259890|DNM1P50	8.91368831525653	0.795956006125644	1.24438174037098	0.639639734578835	0.522406843771418	0.893332863396391	DNM1P50
ENSG00000261794|GOLGA8H	58.526916602858	0.619485793448849	0.546295065597182	1.13397654941594	0.256804384895069	0.72071331138951	GOLGA8H
MSTRG.9744|RP11-932O9.9	51.7939899979634	0.500479397306456	0.645025274651822	0.775906645792461	0.437804108356686	0.850146447553238	RP11-932O9.9
MSTRG.9745|RP11-932O9.7	116.769193338673	0.338214533506812	0.32042937420769	1.05550414765531	0.291194813564045	0.754725496019439	RP11-932O9.7
ENSG00000259845|HERC2P10	63.3008171563056	0.367345046329044	0.356338009543473	1.03088931433296	0.302592728143886	0.763458254821576	HERC2P10
ENSG00000260382|RP11-540B6.2	2.73478030815038	4.84680805872405	3.92224230854942	1.23572377161893	0.21656125824631	0.693905298840376	RP11-540B6.2
ENSG00000261628|RP11-540B6.3	1.90410770107457	4.32030370114007	3.92904168470617	1.09958204769292	0.271514267394713	NA	RP11-540B6.3
MSTRG.9750|FAN1	3686.06913391821	0.255300065006213	0.140280027671672	1.81993166984361	0.0687694113024333	0.537440426994685	FAN1
MSTRG.9750|RP11-540B6.6	997.897658073814	0.146691166462592	0.317071122289044	0.462644360052655	0.643619306356731	0.936744164702479	RP11-540B6.6
MSTRG.9751|MTMR10	3984.32494025798	-0.412927395541775	0.201679045517728	-2.04744818422635	0.0406140994929057	0.457552105571179	MTMR10
ENSG00000259772|RP11-16E12.2	20.2711590235553	-0.316580493916628	1.47959112628928	-0.213964850350646	0.830574467759561	0.978605563910294	RP11-16E12.2
ENSG00000259448|RP11-16E12.1	58.5838643540034	-0.243870174404851	0.526133463561222	-0.463513901499774	0.642996052766836	0.936713051457633	RP11-16E12.1
MSTRG.9753|KLF13	15771.6606950639	-0.563073843089336	0.305881480428632	-1.84082358402444	0.0656474155451903	0.529030186877997	KLF13
MSTRG.9755|OTUD7A	731.696453382124	0.695172405901043	0.559238521385131	1.24306960146313	0.213842186469648	0.693905298840376	OTUD7A
MSTRG.9759|CHRNA7	847.185981023006	0.805628735230122	0.495648471399871	1.6254034496561	0.104076621351122	0.597041829560573	CHRNA7
MSTRG.9761|GOLGA8K	69.0046210455696	0.102265158593078	0.415161743478665	0.246326064960109	0.805429834516062	0.973945500739052	GOLGA8K
MSTRG.9761|RP13-395E19.3	24.7997173254963	-0.330936701956136	1.38274459524027	-0.239333209542309	0.81084721604985	0.974718881069552	RP13-395E19.3
MSTRG.9761|ULK4P1	49.7770073523076	0.635073600517613	0.566994248399218	1.12007062207527	0.262683668505011	0.726168154652287	ULK4P1
MSTRG.9763|GOLGA8O	219.963143039698	-0.253566845129815	0.320978303397982	-0.789981261803283	0.429538711656797	0.846511620432773	GOLGA8O
MSTRG.9760|RP11-632K20.8	14.9317258864394	-0.539874773678626	1.0143507086867	-0.532236798431987	0.594561999357418	0.92056646147621	RP11-632K20.8
ENSG00000254912|RP11-632K20.2	24.6284260927013	-0.39319912977753	1.42951000614394	-0.275058676111106	0.783271159115586	0.969500012881061	RP11-632K20.2
MSTRG.9769|GOLGA8N	837.189491891102	-0.0900611675733771	0.308070369585939	-0.292339596613669	0.770026986703239	0.967528713699318	GOLGA8N
MSTRG.9771|ARHGAP11A	1490.5861213772	0.389627095405062	0.402986154371631	0.966849831385894	0.333619109256078	0.785752467151312	ARHGAP11A
MSTRG.9772|SCG5	4726.14489753452	0.737240346487319	0.535130883845777	1.3776822993079	0.168301398726925	0.663170761853193	SCG5
MSTRG.9764|RP11-632K20.7	669.00338801981	-0.137235956444805	0.206837427052173	-0.663496729777964	0.507012473220551	0.886705466343423	RP11-632K20.7
MSTRG.9765|RP11-1000B6.3	33.5205456572543	-0.786729101020076	0.580745202172758	-1.35468893772461	0.175516683846735	0.669017287078965	RP11-1000B6.3
MSTRG.9766|RP11-1000B6.3	24.3374195998404	-0.595261894531936	0.520088664711328	-1.14453925824808	0.252400066512932	0.715770895691976	RP11-1000B6.3
MSTRG.9767|RP11-1000B6.7	17.6765211570649	0.620992267529541	1.37623588126946	0.451225168578462	0.651827271663924	0.939154717003242	RP11-1000B6.7
MSTRG.9768|RP11-1000B6.8	107.367763891466	0.23602484423454	0.389669267879605	0.605705565437262	0.544710287674536	0.90283760097611	RP11-1000B6.8
MSTRG.9770|RP11-1000B6.5	22.1755258275549	0.0679977226648322	0.515434446225457	0.13192312458506	0.895045097710837	0.989141380601011	RP11-1000B6.5
MSTRG.9775|GREM1	4056.59057244799	-1.80316363422331	0.812351011806577	-2.21968534293234	0.0264401344781162	0.392903397225844	GREM1
MSTRG.9776|FMN1	1178.77554945395	-1.21997310667651	0.626843752215931	-1.94621562768047	0.0516288434680561	0.497996176943983	FMN1
MSTRG.9784|RYR3	195.303347251283	11.0037075651162	3.90697669038379	2.8164251893797	0.00485613511071326	0.175378613041272	RYR3
MSTRG.9788|AVEN	774.825165928976	-0.323208213471784	0.285511629251231	-1.13203169453873	0.257621109667186	0.721291841597726	AVEN
MSTRG.9787|RP11-3D4.2	8.55564692054132	0.947380886183906	2.02018736457382	0.468956940726022	0.63910041450269	0.935560651580774	RP11-3D4.2
MSTRG.9781|EMC7	8502.89609093007	-0.191693506835159	0.180699114804245	-1.06084364078277	0.288760965615333	0.752220242141433	EMC7
MSTRG.9782|RP11-1084A12.1	3.72277021538487	5.29013710123541	3.40018560042016	1.55583774620471	0.119746679876682	0.61997496191697	RP11-1084A12.1
MSTRG.9783|PGBD4	449.658900031884	0.22798541716989	0.201381937923676	1.13210459448601	0.257590463505584	0.721291841597726	PGBD4
MSTRG.9792|KATNBL1	3234.21535579969	0.0580644198257208	0.188548496246056	0.30795482850177	0.758116704601358	0.965192055979061	KATNBL1
MSTRG.9795|EMC4	9336.32186089539	-0.0673769556641333	0.112286910494054	-0.600042831062675	0.54847769113923	0.90358086882172	EMC4
MSTRG.9796|SLC12A6	3528.79774896509	-0.21777302496217	0.314164045639472	-0.693182520357793	0.488195016258256	0.877005461311671	SLC12A6
MSTRG.9793|NOP10	5976.26103175665	-0.483763153334622	0.215436298148604	-2.24550439035548	0.0247357707075438	0.380396049310924	NOP10
MSTRG.9799|LPCAT4	6644.3339734293	0.0576718840574206	0.132619897869737	0.434865996609858	0.663659697415915	0.942544537967451	LPCAT4
MSTRG.9801|GOLGA8A	9893.61357238916	0.53308035958499	0.163726401000989	3.25592180812531	0.00113024873163656	0.0746629015075207	GOLGA8A
MSTRG.9800|HNRNPLP2	98.1993722074302	0.28176780353587	0.434832759167869	0.647991204883193	0.516990638834838	0.891809337237133	HNRNPLP2
ENSG00000261559|FSCN1P1	20.674653900765	0.796188315166186	2.05998281908967	0.386502405645321	0.699124621319953	0.952698791629828	FSCN1P1
MSTRG.9805|GOLGA8B	8394.12008997534	0.659551125964691	0.218410229554957	3.01978129554016	0.00252957273198258	0.11930982747669	GOLGA8B
MSTRG.9809|ACTC1	52025.0605470375	-0.354722046193607	0.858300775013711	-0.41328408003353	0.679398492355231	0.948074365769704	ACTC1
MSTRG.9807|GJD2	230.070413312759	0.306355547444056	0.574309386125328	0.53343294545634	0.593733916713167	0.920286313302723	GJD2
MSTRG.9812|AQR	5003.50242434287	-0.175792016855458	0.0948937188969401	-1.85251478073463	0.0639519370827635	0.526053731121655	AQR
MSTRG.9813|RP11-83J16.1	31.3702306504782	-0.506166214318593	0.500631784864196	-1.01105489028408	0.311990159026124	0.768745577297366	RP11-83J16.1
MSTRG.9810|ZNF770	7612.9374366527	0.0464871362703333	0.234430012952297	0.198298569730458	0.842811470660883	0.980747583505871	ZNF770
MSTRG.9815|DPH6	927.922085475106	0.172832500607452	0.213755512580024	0.808552249817409	0.418772740268131	0.839585653357243	DPH6
MSTRG.9824|C15orf41	706.250185315322	0.310711462961592	0.343070231582316	0.90567887959419	0.365105844588663	0.808781808466509	C15orf41
MSTRG.9829|CSNK1A1P1	96.9754798745954	0.703672321810014	2.22774458702613	0.315867593577845	0.752103010141951	0.963773267988061	CSNK1A1P1
MSTRG.9823|RP11-122D10.1	73.170066185398	1.1768770829453	1.68854625268758	0.696976515195909	0.485817491140129	0.876635202382267	RP11-122D10.1
MSTRG.9831|MEIS2	4863.28486391762	1.12932388090918	0.527057576179266	2.14269547000131	0.0321375593704279	0.422830072069	MEIS2
MSTRG.9830|RP11-128A17.2	10.5889775337566	2.34925342074493	2.68611892916437	0.874590248122696	0.38179689576366	0.819175451654595	RP11-128A17.2
MSTRG.9835|RP11-1008C21.1	1077.85417586912	-1.8459130639374	2.19119677380513	-0.842422317340253	0.399551605321017	0.828848929302002	RP11-1008C21.1
ENSG00000236914|RP11-1008C21.2	60.7142546208392	-0.391717047369507	0.41061261066663	-0.953982019046017	0.340092744181553	0.789659457279872	RP11-1008C21.2
MSTRG.9836|SPRED1	8726.25972175214	-0.506659326654857	0.405439008289104	-1.24965609202945	0.211425203290661	0.692858449060109	SPRED1
MSTRG.9837|FAM98B	4301.70165576122	0.108123243886724	0.244121426497473	0.442907635917176	0.657832544039543	0.940393094870858	FAM98B
MSTRG.9839|RASGRP1	407.962907921636	0.433457332971925	0.612403241373183	0.707797254632405	0.479071171495355	0.873585119119906	RASGRP1
MSTRG.9846|FSIP1	144.598391925508	-0.0753710988493122	0.684301968824289	-0.11014303959816	0.912295935117729	0.990674398280834	FSIP1
MSTRG.9846|GPR176	2719.21486927739	-0.68964517609541	0.526523120500239	-1.30980986255683	0.19026016586673	0.679430900634417	GPR176
MSTRG.9843|THBS1	12633.2743138642	-1.55543870957334	0.548884902004304	-2.83381580344715	0.00459958355863132	0.169752705889205	THBS1
MSTRG.9843|CTD-2033D15.2	21.4491386818439	-2.66086545197595	1.83252609414253	-1.45202049808793	0.146495905769564	0.645251883641278	CTD-2033D15.2
MSTRG.9844|CTD-2033D15.3	3.23590299795852	0.0973789484099017	3.78191669290175	0.025748570451769	0.979457883064717	0.997301015477344	CTD-2033D15.3
MSTRG.9847|RP11-37C7.3	88.0893793313651	0.0210242357295822	1.52811088307809	0.0137583181707553	0.989022796664916	0.998136909599081	RP11-37C7.3
MSTRG.9853|EIF2AK4	6386.05859409372	-0.291440610526143	0.200110973708118	-1.45639494489312	0.145283472199426	0.645098989341094	EIF2AK4
MSTRG.9855|SRP14	31329.3180745276	-0.185558761930518	0.110976429626256	-1.67205561176764	0.094513356452486	0.581370527856561	SRP14
MSTRG.9856|SRP14-AS1	453.79589350148	0.0627762928874372	0.233975101575814	0.268303304345808	0.788465862941172	0.970801212429548	SRP14-AS1
ENSG00000259584|RP11-521C20.2	33.3427411050752	-0.0526628006916641	0.676014084500275	-0.0779019282277139	0.937906065570495	0.993259130697382	RP11-521C20.2
ENSG00000275636|RP11-521C20.5	10.6301950511223	1.77781673724539	2.01012860207207	0.884429352138364	0.376464483909958	0.816416587598457	RP11-521C20.5
MSTRG.9851|BMF	13239.4217059344	-0.16817802780385	0.450663049185382	-0.373179092689869	0.709015155688985	0.955320038038213	BMF
MSTRG.9857|BUB1B	2431.82516362771	0.366371577737347	0.660979539954363	0.554285807035181	0.579383262049003	0.914857843334527	BUB1B
MSTRG.9857|PAK6	480.646486633117	0.1185826303591	0.7882175801256	0.150444031380529	0.880414304533541	0.987192874122832	PAK6
MSTRG.9857|BUB1B-PAK6	183.489171010873	1.79599181118448	2.18500128501218	0.821963732243052	NA	NA	BUB1B-PAK6
MSTRG.9861|C15orf56	28.4764212044391	1.08617403876365	2.86209389168174	0.379503286709239	0.704314164065881	0.954204683814883	C15orf56
MSTRG.9864|PLCB2	3499.39771672609	-1.57936809569092	1.49541824731533	-1.05613803932532	0.290905153619221	0.754555239529487	PLCB2
MSTRG.9863|INAFM2	971.251215085204	-0.0572080921667038	0.279763902480013	-0.204487039462823	0.837972919032898	0.980601795949013	INAFM2
MSTRG.9868|C15orf52	751.007288447766	-0.341331616307664	0.17475721344258	-1.95317612122383	0.0507987295325236	0.496471793852261	C15orf52
MSTRG.9868|RNA5SP392	453.683066076795	-0.522554212209528	0.441078873033911	-1.18471829905431	0.236128844874611	0.702311331653165	RNA5SP392
MSTRG.9870|DISP2	1502.75047693102	1.07807568034442	0.6034344235524	1.78656642423185	0.0740075924473896	0.548545203666341	DISP2
MSTRG.9872|KNSTRN	1533.53154774668	0.197263445438432	0.346601813996529	0.569135640589602	0.569264093044562	0.909796361227291	KNSTRN
MSTRG.9873|IVD	7147.29769383177	0.127157481994829	0.190996780261892	0.665757201877814	0.505566304624309	0.885773520632659	IVD
MSTRG.9875|BAHD1	8463.99440686369	0.0397480465497493	0.231853677880726	0.171435911274166	0.863881019622423	0.983719484594735	BAHD1
MSTRG.9877|RP11-64K12.8	20.1391038048327	0.0435210810594924	1.37554133833973	0.0316392389283059	0.974759750903008	0.996611411718437	RP11-64K12.8
MSTRG.9874|CHST14	4060.78278829967	0.173596819369587	0.210478025715711	0.824774076910342	0.409499866665146	0.835112016219659	CHST14
ENSG00000244251|RP11-64K12.1	26.5890631520108	-0.024617533539682	0.582309080958923	-0.0422757163586438	0.96627890351364	0.995449216293045	RP11-64K12.1
MSTRG.9879|RP11-111A22.1	3.83756883019734	-5.44932754701834	3.91871249521219	-1.39059131122179	0.164349392624963	0.660044404519901	RP11-111A22.1
MSTRG.9880|C15orf57	2249.74582215868	-0.225621008175554	0.18148501101008	-1.24319362199572	0.213796492438361	0.693905298840376	C15orf57
MSTRG.9881|RNU6-516P	1.91127090408067	-1.43830465121482	3.03869626804179	-0.473329521723374	0.635978103269689	NA	RNU6-516P
MSTRG.9878|RPUSD2	1636.65179500537	0.273154937128612	0.114176798970238	2.39238566497046	0.0167392426316107	0.320797738644313	RPUSD2
MSTRG.9882|CASC5	590.05635183336	0.18569843567621	0.550685075070061	0.337213489311627	0.73595596922634	0.96054289790607	CASC5
MSTRG.9886|RAD51	440.607244213783	0.0131467277242378	0.768885130791385	0.0170984288780645	0.986358092303654	0.997721633859378	RAD51
MSTRG.9887|RMDN3	7303.83993762612	0.0282160117485624	0.13315325342979	0.211906288594296	0.832180144419723	0.979257738927714	RMDN3
MSTRG.9888|GCHFR	1799.40218586221	-0.561406064101549	0.331190092083368	-1.69511732845024	0.0900531656201085	0.57699507530073	GCHFR
MSTRG.9889|DNAJC17	1920.03945565611	0.0112178336768451	0.261402106337344	0.0429140906093858	0.965770016416543	0.995449216293045	DNAJC17
MSTRG.9891|ZFYVE19	3425.81683891678	-0.216904688549954	0.243265487619351	-0.891637735679775	0.372587137008243	0.814725961131693	ZFYVE19
MSTRG.9892|AC012476.1	1.85694057619549	-2.33794549653636	2.90642152415607	-0.804406889057575	0.421162023860423	NA	AC012476.1
MSTRG.9885|RAD51-AS1	201.147802340074	0.305039068387635	0.263558864939466	1.15738496770995	0.247115112865506	0.710044716748976	RAD51-AS1
ENSG00000271236|SUMO2P15	3.70904433201646	1.7011210991177	2.84264116501768	0.598429770191243	0.549553206597078	0.903762830456953	SUMO2P15
MSTRG.9890|C15orf62	139.707283077681	0.0189067286591057	0.288333353099139	0.0655724648428199	0.947718211790355	0.994176229835559	C15orf62
MSTRG.9895|RP11-532F12.5	78.193931459168	0.518021617845509	0.716520499946161	0.722968314073963	0.46969935134822	0.868846168550089	RP11-532F12.5
MSTRG.9896|SPINT1	2735.46927583386	0.510986798612989	0.433672519421149	1.17827802253884	0.238685786472644	0.704699335267512	SPINT1
MSTRG.9893|RHOV	225.927541192688	2.00832329896943	0.731661868573602	2.74487900112209	0.0060533212019298	0.199379153498758	RHOV
MSTRG.9897|VPS18	5078.33914966139	-0.237464584356794	0.118134676241237	-2.01011753629289	0.0444187504685241	0.471301938180593	VPS18
ENSG00000251161|RP11-540O11.1	18.0036367069262	1.80866511720758	2.78860078609707	0.648592342878519	0.516601906102419	0.891736463390615	RP11-540O11.1
MSTRG.9898|DLL4	1790.12862318911	1.46574567027276	1.07026713230581	1.36951385876433	0.170838705736257	0.665382196098785	DLL4
ENSG00000259405|ISCA1P4	3.17279594555776	2.38231231105248	2.01935580308272	1.1797387599628	0.238104132942866	0.70460111836332	ISCA1P4
MSTRG.9899|CHAC1	1119.45409230914	0.450932883060968	0.317403470409378	1.42069298259205	0.155406033483383	0.65163083203638	CHAC1
MSTRG.9900|INO80	3374.55336132462	-0.165158531842194	0.103598700668989	-1.5942143171264	0.110888040874364	0.606886207458838	INO80
MSTRG.9908|CHP1	10415.7310389985	-0.252371057948284	0.1612308332931	-1.56527788633023	0.117517765920032	0.616212582142077	CHP1
MSTRG.9912|NUSAP1	3624.19983921514	0.533677967809698	0.410320956960328	1.30063541419674	0.193383279035938	0.683230497094629	NUSAP1
MSTRG.9910|OIP5-AS1	15913.4566211716	-0.138663800045953	0.183052122029174	-0.75750992946071	0.448744419358263	0.856416576978709	OIP5-AS1
MSTRG.9911|OIP5	280.236295873331	0.855204509880209	0.471613468056516	1.81335896407802	0.0697764743973632	0.539520851053448	OIP5
MSTRG.9909|NDUFAF1	2585.21283121349	-0.100370967851993	0.0844491749012384	-1.18853698652917	0.234621916960303	0.700745778580905	NDUFAF1
MSTRG.9914|RTF1	9973.18762925639	0.0469252014086908	0.170723383589665	0.274861008621267	0.783423024342602	0.969583732833388	RTF1
MSTRG.9917|LTK	112.753708287294	-0.498540109280923	2.33873491599554	-0.213166573890528	0.831197039236426	0.978784629565718	LTK
MSTRG.9916|ITPKA	177.903996569308	1.09773551641484	0.377145639230557	2.91064088306686	0.0036068831702155	0.148922410767047	ITPKA
MSTRG.9919|RPAP1	3261.86294651768	0.328006171033676	0.209568881357147	1.56514731056224	0.117548372562671	0.616212582142077	RPAP1
MSTRG.9918|TCEB1P2	19.3017959744582	7.66517186758288	3.10279760684499	2.47040665838885	0.0134959534572463	0.292550373041154	TCEB1P2
MSTRG.9920|TYRO3	4670.6693322338	0.552842027355787	0.362802599519716	1.52380944372407	0.127556319791468	0.63094616672389	TYRO3
MSTRG.9921|MGA	3741.60219506475	-0.168997160980951	0.152445358579139	-1.1085753122042	0.267613433189284	0.73136186672339	MGA
MSTRG.9925|MAPKBP1	4292.97449368558	0.646685339129782	0.280632911158237	2.30438167947146	0.0212012275050608	0.357389955862652	MAPKBP1
MSTRG.9928|JMJD7	149.960776504301	-0.753971500229556	1.7508905680899	-0.430621715583338	0.666743448840325	0.944295424399532	JMJD7
MSTRG.9928|JMJD7-PLA2G4B	5318.98859033832	0.343027325657681	0.168761150776533	2.03262020956413	0.0420909081198667	0.462910834409031	JMJD7-PLA2G4B
MSTRG.9928|PLA2G4B	1167.06054344375	0.249749214278115	0.237408054727043	1.05198290161326	0.292807394421702	0.755851957324398	PLA2G4B
MSTRG.9932|EHD4	8247.30130842563	-0.938398612250551	0.50049276946765	-1.87494938887665	0.0607996865622776	0.520925362441605	EHD4
MSTRG.9938|VPS39	11131.5270288704	0.129460376865424	0.161594028470465	0.801145797841696	0.423047245565053	0.842712424922137	VPS39
MSTRG.9940|TMEM87A	8543.77460339868	-0.212023100991673	0.189994933982781	-1.11594081245813	0.264447470566796	0.727454181544004	TMEM87A
MSTRG.9941|RP11-164J13.1	342.890538721079	-0.297834070346989	0.821235727154285	-0.362665749308098	0.716854588295	0.957064184542628	RP11-164J13.1
MSTRG.9941|CAPN3	689.573091813712	0.260630951563227	0.656930235264457	0.396740685041397	0.691558694832546	0.951463082681053	CAPN3
MSTRG.9941|GANC	2005.16854238866	-0.218789023609521	0.170668325848938	-1.28195447234407	0.19985861756562	0.686613347530534	GANC
MSTRG.9944|ZNF106	10967.8098056223	-0.421336268996499	0.165042514945334	-2.55289535024387	0.0106831589365461	0.264922121136241	ZNF106
MSTRG.9946|SNAP23	7136.33659150898	-0.736677683102121	0.460292101365617	-1.60045692923366	0.109497254503291	0.604575370614295	SNAP23
MSTRG.9948|LRRC57	2801.17600672178	0.118422037600643	0.137619633893185	0.860502489728734	0.389512111679694	0.82320968125843	LRRC57
MSTRG.9949|HAUS2	2805.27191856947	-0.0812836546231353	0.159651473568918	-0.509131878372841	0.610659788285797	0.926155526274384	HAUS2
ENSG00000260490|MYL12BP1	33.2551728372429	0.136818922924271	0.409180117768584	0.334373340695039	0.738097853880463	0.961283480820449	MYL12BP1
MSTRG.9942|STARD9	2778.0308583132	0.216514955995474	0.188824461576252	1.1466467542821	0.25152764486766	0.714241595293681	STARD9
MSTRG.9951|CDAN1	2354.55309065622	0.261136315163515	0.242852343210613	1.0752884312796	0.282245614042429	0.746294238811817	CDAN1
MSTRG.9953|CTD-2036P10.6	40.5622762277717	0.256911971908437	0.449561063838729	0.571472915636213	0.567679114691665	0.909420322109472	CTD-2036P10.6
MSTRG.9954|TTBK2	4229.69266402785	-0.0721903499674131	0.16692945228259	-0.432460233831022	0.665406948283349	0.943726970252959	TTBK2
MSTRG.9956|UBR1	2999.84834827543	-0.166384838500107	0.135704334792604	-1.22608344644548	0.220167274508173	0.696805731937655	UBR1
MSTRG.9961|TMEM62	1339.82723582935	-0.149713833952075	0.157565539252286	-0.950168638793288	0.342026571055526	0.790708031095233	TMEM62
MSTRG.9958|EPB42	4.89405004739591	1.59651249382273	3.77629102683611	0.422772631260981	0.672461157761972	0.945915217662463	EPB42
MSTRG.9960|RPS3AP47	644.116248161005	-0.0265196113152185	0.241796816755199	-0.109677255768291	0.912665338845908	0.990674398280834	RPS3AP47
MSTRG.9961|CCNDBP1	3732.48261524578	-0.353294085874817	0.149238664048468	-2.36730935731292	0.0179179486317347	0.331418809868392	CCNDBP1
MSTRG.9969|ZSCAN29	2621.21229424292	0.259236666597872	0.289346815146821	0.8959375152145	0.370286136382272	0.813002323275591	ZSCAN29
MSTRG.9970|TUBGCP4	2265.20744809138	0.306399969522802	0.231758058558971	1.322068244047	0.186145427141442	0.676452100177422	TUBGCP4
MSTRG.9972|TP53BP1	12069.3762628198	0.218838060632403	0.247651220673801	0.883654278129525	0.376882868966547	0.816416587598457	TP53BP1
MSTRG.9965|LCMT2	1053.99982658317	0.42894731167317	0.279001288167045	1.5374384630667	0.124185973516459	0.62485125100035	LCMT2
MSTRG.9966|ADAL	1266.74912349795	0.106766295027359	0.229155448671024	0.465912094373253	0.641278423754597	0.936612995731882	ADAL
MSTRG.9967|MAP1A	8414.82650788039	0.574738960971552	0.347105834835274	1.65580322567699	0.0977616743476675	0.586871590310303	MAP1A
MSTRG.9973|PPIP5K1	1133.95078229763	0.0274199634946866	0.566962322238871	0.0483629377458598	0.961426996117237	0.995095538228317	PPIP5K1
MSTRG.9974|CKMT1B	508.932740810836	0.972503018021839	0.769618288853114	1.2636173439577	0.206367405328612	0.689909537538648	CKMT1B
MSTRG.9975|STRC	345.910860284645	0.941959134376498	0.551613885728048	1.70764217280943	0.0877027581043558	0.575326798327166	STRC
MSTRG.9978|CATSPER2	111.992174387232	2.33844592239693	2.0474728278655	1.14211328744947	0.253406932993038	0.716558237502977	CATSPER2
MSTRG.9987|CATSPER2P1	153.322702961701	0.332101806719268	0.329937230579004	1.0065605695255	0.314145990945114	0.771300285530222	CATSPER2P1
MSTRG.9989|PDIA3	47351.1641060536	-0.135346524460771	0.113614923152454	-1.19127418040987	0.23354596652925	0.700218957430772	PDIA3
MSTRG.9980|AC011330.13	28.2064587496089	0.455283660475923	0.495417802432156	0.918989302041222	0.358101167831677	0.802918790737254	AC011330.13
MSTRG.9978|AC011330.5	483.696426122527	0.00780511739288206	0.195957474522147	0.0398306694445582	0.968228124944974	0.995505149104268	AC011330.5
MSTRG.9977|CKMT1A	315.567310356735	0.837407475022615	0.756159482105476	1.10744822334425	0.268100186272262	0.731413312705064	CKMT1A
MSTRG.9982|STRCP1	478.242809920048	0.584525845875128	0.281445555404789	2.07687005408358	0.0378135543110737	0.449134343696974	STRCP1
MSTRG.9983|RNU6-353P	18.3041111831689	0.207014472063362	0.775476473445326	0.266951324962353	0.789506638448564	0.970962130916951	RNU6-353P
MSTRG.9990|ELL3	420.735880339327	-0.158141180449588	0.52027219806532	-0.30395854523392	0.761159473866437	0.965313244214772	ELL3
MSTRG.9990|RP11-296A16.1	29.7768320898175	1.29747898768582	2.87333699522498	0.451558236935667	0.651587262008174	0.939154717003242	RP11-296A16.1
MSTRG.9991|SERF2	45781.5931563808	-0.298079365901403	0.228244482109768	-1.30596526648144	0.191564369601715	0.681438360154642	SERF2
MSTRG.9991|HYPK	6967.39652197902	-0.0648433072800648	0.267301415753626	-0.24258497508233	0.808326921745382	0.974653708403614	HYPK
MSTRG.9984|MFAP1	8801.85329983506	-0.160660111634966	0.163977470468129	-0.979769423057374	0.327199948670206	0.780928690364283	MFAP1
MSTRG.9985|WDR76	820.679141040325	0.0460202738453775	0.428302970281154	0.107447944652749	0.914433620299205	0.991183966968627	WDR76
MSTRG.9994|FRMD5	1329.07505091115	0.537126203024764	0.566061352446887	0.948883368742547	0.342679934111353	0.791287661426422	FRMD5
MSTRG.9995|PIN4P1	22.7044280822502	0.295438764328971	0.504479754450753	0.585630566385417	0.558123802983723	0.905941496755522	PIN4P1
MSTRG.10003|CTDSPL2	5055.9105535324	-0.152644415878945	0.171818684777326	-0.888404052660333	0.374323446192823	0.815715194193805	CTDSPL2
MSTRG.10009|SPG11	6050.97773781042	-0.0614256411543183	0.154948158297869	-0.396427049079442	0.691790014875411	0.951482697766417	SPG11
MSTRG.9998|CASC4	14467.8502014832	-0.0508610835926787	0.117566375315915	-0.432615902769894	0.665293834344198	0.943623293158069	CASC4
MSTRG.10001|RP11-516C1.1	9.46151258785126	0.374990034852063	2.01714071678186	0.185901772609261	0.852521792093388	0.981365706817277	RP11-516C1.1
MSTRG.10006|EIF3J-AS1	1819.59400295895	0.399921340143076	0.149783919589641	2.66998848233328	0.00758538488517907	0.224128027494141	EIF3J-AS1
MSTRG.10007|EIF3J	7535.7521573824	-0.0816158382314214	0.145758760223643	-0.559937791088477	0.575521870611721	0.912868729797969	EIF3J
MSTRG.10008|RP11-151N17.1	5.66243619362208	-1.42769418438631	2.79527418577088	-0.510752824053496	0.609524146776172	0.925947433227419	RP11-151N17.1
MSTRG.10010|PATL2	24.7890959904556	-1.74609720317865	0.939641939620039	-1.858258055068	0.0631323772618353	0.524864373786022	PATL2
MSTRG.10012|B2M	104906.536959451	-0.664545436674868	0.376996116099032	-1.76273815112806	0.0779446630501714	0.558137193866784	B2M
MSTRG.10013|TRIM69	4198.42773039879	0.104888116651689	0.25873277142436	0.405391694582271	0.685189614971222	0.949674950002403	TRIM69
MSTRG.10014|SORD2P	782.868703958648	0.104574732843543	0.385348545176389	0.271377001814487	0.786101088479485	0.97018300618487	SORD2P
MSTRG.10018|SORD	3681.92764802555	0.246796858761683	0.392059699239259	0.629487956146883	0.529029651118091	0.896336393585598	SORD
MSTRG.10024|DUOX2	227.673856662329	24.4531384649702	3.90694582713529	6.25888854028468	NA	NA	DUOX2
MSTRG.10025|DUOXA2	158.081534689862	10.6989278155964	1.52305163384206	7.02466520363937	2.14580149263523e-12	1.99718713192832e-09	DUOXA2
MSTRG.10026|DUOXA1	107.674248115898	0.839821144974036	0.657117285092292	1.2780384324483	0.201235875486662	0.687343750852886	DUOXA1
MSTRG.10027|DUOX1	569.565352638926	0.92648536088834	0.296917505599847	3.12034603354427	0.00180638702936114	0.0988399659244171	DUOX1
MSTRG.10028|CTD-2651B20.1	39.303449221875	-0.77767040907222	0.595492646897219	-1.3059278114083	0.191577107767048	0.681438360154642	CTD-2651B20.1
MSTRG.10028|SHF	2477.23120908245	1.156127216886	0.569421366244696	2.03035447108457	0.0423205210396221	0.463445035479003	SHF
MSTRG.10029|RP11-519G16.2	10.5953269695364	0.44092368090594	1.43290392599808	0.307713359497439	0.758300453261963	0.965192055979061	RP11-519G16.2
MSTRG.10028|CTD-2651B20.7	5.45823133492842	0.494009449427971	3.75998159182878	0.131386135108097	0.895469856164534	0.989141380601011	CTD-2651B20.7
MSTRG.10028|CTD-2651B20.6	2.12705135078363	4.4845671181787	3.92664998321031	1.1420847636927	0.253418788006631	NA	CTD-2651B20.6
MSTRG.10022|CTD-2651B20.3	118.314925759614	0.235219494631828	0.446827215974951	0.526421592558083	0.598595316395595	0.921488427150417	CTD-2651B20.3
MSTRG.10030|GATM	15248.6528289226	0.231763228160993	0.305104301050546	0.759619668955756	0.447481958637878	0.855629789434301	GATM
MSTRG.10032|SPATA5L1	1658.75707282631	-0.0850160604127972	0.156257999834967	-0.544074930580115	0.586389910982569	0.917799666846146	SPATA5L1
MSTRG.10033|C15orf48	228.845281044191	-0.395171753985073	0.6768083236876	-0.583875434379964	0.559304121815065	0.906034481465898	C15orf48
MSTRG.10033|HMGN2P46	7.79936761741168	0.263302957533236	3.74892213054138	0.0702343095867965	0.944007166640086	0.993657434844911	HMGN2P46
MSTRG.10041|RP11-96O20.4	38.1325463732425	-0.186553540587044	0.433519666762219	-0.430323131544032	0.66696060284972	0.944373747506298	RP11-96O20.4
MSTRG.10041|BLOC1S6	8492.8433539504	-0.124076997650014	0.18278400463092	-0.678817590743524	0.497253446568102	0.88156148370053	BLOC1S6
MSTRG.10041|SQRDL	4110.60894031329	-1.23271261099494	0.424535035620203	-2.90367698202828	0.00368808455209183	0.150153579348857	SQRDL
MSTRG.10035|SLC30A4	1539.11612239602	-0.159398805421039	0.213709865978054	-0.7458654502989	0.455748697842305	0.860797816852081	SLC30A4
ENSG00000259752|AC066615.1	2.11558679481453	0.0430634327537405	3.81158226754587	0.0112980462524471	0.990985655102295	NA	AC066615.1
MSTRG.10042|SEMA6D	4890.8077452962	0.41033274491725	0.491436055222016	0.83496670738144	0.403736453732902	0.830389324109797	SEMA6D
MSTRG.10050|CTD-2270N23.1	107.770295060933	0.0795654526582978	0.341054912064554	0.233292205576672	0.815534510695606	0.97577456221856	CTD-2270N23.1
MSTRG.10051|SLC24A5	7.66062774772304	6.33200949602805	3.91229700144361	1.6184889576869	0.105557264637859	0.599556110779053	SLC24A5
MSTRG.10052|MYEF2	6260.25024570903	0.442220093330892	0.418859506023	1.05577189241733	0.291072442617238	0.754694466272291	MYEF2
ENSG00000233932|CTXN2	29.183950636612	0.846627520091592	2.87001909683519	0.294990204429364	0.768001362663059	0.966872701027711	CTXN2
ENSG00000259385|RP11-605F22.1	2.27898359012532	4.58400472012911	3.92532841823385	1.16780157778279	0.24288681154798	0.706433722698657	RP11-605F22.1
MSTRG.10054|RP11-154J22.1	118.308913816586	0.624653100358436	0.514450012125273	1.21421534772231	0.224665501246707	0.697338001226468	RP11-154J22.1
MSTRG.10056|DUT	5665.72092152464	0.224733552441057	0.181455485609362	1.23850514458882	0.215528815691869	0.693905298840376	DUT
MSTRG.10057|FBN1	15899.0610487037	-0.731074156565926	0.334509417429632	-2.18551143397844	0.0288513685223928	0.404039087804981	FBN1
MSTRG.10058|CTD-3247H4.2	16.4758048863476	0.103507996022873	1.45786335702419	0.0709997926240185	0.943397920537829	0.99358648502198	CTD-3247H4.2
MSTRG.10059|RP11-227D13.1	112.252104156999	0.156109424311551	0.309434683124506	0.504498793526445	0.613910909773886	0.926823653329	RP11-227D13.1
MSTRG.10060|CEP152	696.084567394705	0.047025703216864	0.240671849756404	0.195393450727457	0.845084943364326	0.980837552013431	CEP152
MSTRG.10065|SHC4	321.353478243783	0.511470158987981	0.409328216069617	1.24953555339804	0.211469258080451	0.692858449060109	SHC4
MSTRG.10066|EID1	22615.5776283909	0.105492399906244	0.119385124604702	0.883631024011921	0.376895425971803	0.816416587598457	EID1
MSTRG.10068|SECISBP2L	6019.86289603249	0.0508184420489353	0.17549535037615	0.289571444143751	0.772144115685044	0.968081904994576	SECISBP2L
MSTRG.10071|COPS2	11627.8833152651	-0.357361218028303	0.233257727750457	-1.5320444963376	0.125511454821185	0.62688204625987	COPS2
MSTRG.10073|GALK2	2335.4290471641	-0.149140074057358	0.153824663524589	-0.969545914420403	0.332272883340156	0.784540589488477	GALK2
MSTRG.10078|FAM227B	480.04029823159	0.252646457111544	0.148103717542888	1.70587518870607	0.0880313201760278	0.575326798327166	FAM227B
MSTRG.10082|FGF7	3226.52428568853	-1.52866230330719	0.850565572400938	-1.7972303992885	0.0722990503912618	0.545169449473217	FGF7
MSTRG.10079|RP11-295H24.4	89.6031928496967	0.608094202530473	0.473321628773719	1.28473783060775	0.198883913726518	0.686613347530534	RP11-295H24.4
MSTRG.10080|RP11-295H24.5	6.94976081809747	0.0286941230148989	2.01563296233915	0.0142357877406407	0.988641868387554	0.998030260675645	RP11-295H24.5
MSTRG.10083|DTWD1	3419.08522395074	-0.125609163752977	0.25629719203901	-0.490091845149276	0.624068908397334	0.930084162498069	DTWD1
MSTRG.10086|ATP8B4	1120.62460221356	-13.6395493296382	1.29946807163651	-10.4962558352519	8.98745496161191e-26	1.05975575179847e-21	ATP8B4
MSTRG.10087|CTD-2647E9.3	2.60774727533326	-4.89194006618951	3.92433451162307	-1.24656551364329	0.212556853392454	0.693035845922059	CTD-2647E9.3
MSTRG.10089|SLC27A2	944.806680929285	0.855531321817441	0.757576642440654	1.12930002575213	0.258771290055932	0.722116120386824	SLC27A2
MSTRG.10084|HDC	99.6910715232172	-0.431933960061252	1.60197525440642	-0.269625862742366	0.787448101402155	0.97068617957802	HDC
MSTRG.10093|GABPB1-AS1	1378.42431934227	0.591099806395948	0.278643624911221	2.12134695916434	0.0338926153109638	0.432048403718086	GABPB1-AS1
MSTRG.10091|GABPB1	3617.61937196943	0.225658044307385	0.143626625559964	1.57114353573093	0.116149312073988	0.614400508377131	GABPB1
MSTRG.10092|RNU6-94P	2.80387459991113	1.15162893538406	1.42274830839842	0.809439679939203	0.418262285932835	0.839063184418475	RNU6-94P
MSTRG.10095|USP8	6101.02005679801	-0.159449713970686	0.105415728075735	-1.51257992408998	0.130386396868882	0.631450200594861	USP8
MSTRG.10101|TRPM7	5307.00418426278	-0.489711499122471	0.203951995710672	-2.40111158224301	0.0163453514864215	0.318236098070476	TRPM7
MSTRG.10103|SPPL2A	5236.27838104329	-0.588151489272	0.283152331325766	-2.07715573634227	0.0377871877235417	0.449134343696974	SPPL2A
MSTRG.10098|RP11-562A8.5	8.34717970258501	-0.55812991783751	0.858051443327985	-0.650462069818077	0.515393794881187	0.890833470000222	RP11-562A8.5
MSTRG.10099|RP11-562A8.4	33.8713545252871	0.139639841128535	0.552576776109235	0.252706677453507	0.800494887474058	0.972871271194455	RP11-562A8.4
MSTRG.10107|AP4E1	843.153481514329	0.32406698607812	2.00320068350046	0.161774598395122	0.871483357066463	0.985901086794377	AP4E1
MSTRG.10106|CTD-2378E12.1	34.0026701636502	2.15072904307754	1.94817163361648	1.10397308223046	0.269604814468507	0.732600116887124	CTD-2378E12.1
ENSG00000259240|RP11-108K3.1	8.49719864071474	-0.721999097000206	2.00810438260224	-0.359542613051116	0.719189205375865	0.957484558407733	RP11-108K3.1
ENSG00000183578|TNFAIP8L3	168.990169428876	-0.696247095015748	0.517072231944193	-1.34651805299592	0.178135502268543	0.669207404325401	TNFAIP8L3
ENSG00000186417|GLDN	212.912606154336	-0.580617033106569	0.623065622827577	-0.931871398186969	0.351402990564088	0.797606999660528	GLDN
MSTRG.10114|RP11-707P17.2	48.3106606365766	-0.393342719346034	0.660032692935798	-0.595944297238463	0.551212439302109	0.904045436424251	RP11-707P17.2
MSTRG.10113|DMXL2	6851.52278628866	-0.422606795184166	0.232314506458101	-1.81911496456803	0.0688938924713299	0.537440426994685	DMXL2
MSTRG.10109|SCG3	2194.24442269069	1.03020818709505	0.75498610281971	1.36453927197791	0.172397902879595	0.667153890076903	SCG3
MSTRG.10115|LYSMD2	704.68766975805	-0.654076716717545	0.340464712060133	-1.92112924937143	0.0547154149436565	0.505018715259978	LYSMD2
MSTRG.10116|TMOD2	5284.45206083686	0.109687161258635	0.423377466528453	0.259076521379447	0.795576199711642	0.972284979736529	TMOD2
MSTRG.10118|TMOD3	8230.56395584737	-0.627750670434138	0.279710343559772	-2.24428836790582	0.0248138534873872	0.380963887555549	TMOD3
MSTRG.10128|MAPK6	11535.1983924541	-0.037095974845928	0.259506409487367	-0.142948202779299	0.88633108913989	0.987828848424983	MAPK6
MSTRG.10140|MYO5C	606.986851436324	0.821506827071749	0.394996541822983	2.07978232741062	0.0375455027886041	0.448321818867672	MYO5C
MSTRG.10126|RP11-56B16.2	31.4504959274455	-0.350362136155448	0.472424528461034	-0.741625624936928	0.45831419345296	0.862397161429917	RP11-56B16.2
MSTRG.10127|LEO1	3421.70282045892	0.0143513148852656	0.118096801659085	0.121521621954624	0.903277889772022	0.98999311978139	LEO1
MSTRG.10129|CTD-2650P22.1	6.31581720492172	1.082301486805	3.75893620555608	0.287927601752125	0.773402158037042	0.968081904994576	CTD-2650P22.1
MSTRG.10130|CTD-2650P22.2	33.5574656248564	0.343379546179909	0.744943606205208	0.460947034540114	0.644836605641914	0.936834514209554	CTD-2650P22.2
MSTRG.10132|CTD-2184D3.5	10.1000390024575	0.25410159983972	2.03506604102739	0.124861598944199	0.900633119994805	0.989377025641319	CTD-2184D3.5
MSTRG.10135|GNB5	4127.17200156562	0.253458655818068	0.254972506127588	0.994062691964277	0.32019234712859	0.77536871629415	GNB5
MSTRG.10136|CTD-2184D3.6	2.60461343422583	4.77630134280417	3.92301613233118	1.21750744368363	0.22341120603716	0.697255994544118	CTD-2184D3.6
MSTRG.10139|RP11-430B1.2	137.548196998485	0.0197401286379019	0.477268031879108	0.0413606764320265	0.967008361615107	0.995449216293045	RP11-430B1.2
MSTRG.10142|MYO5A	4737.39815870077	-0.804987037996955	2.20516635063779	-0.365045946653473	0.715077108872516	0.956664137396332	MYO5A
MSTRG.10145|ARPP19	21381.5188368304	-0.125389854790024	0.184073283581682	-0.681195295429079	0.495747924474788	0.880871650670475	ARPP19
MSTRG.10147|FAM214A	2977.26917994837	-0.0192510260379925	0.152212032500163	-0.126475060622897	0.899355889244575	0.989377025641319	FAM214A
MSTRG.10146|RP11-23N2.4	16.6720761162662	0.265186074890085	1.36193335886005	0.194712959459374	0.845617665913384	0.980976122801767	RP11-23N2.4
ENSG00000259612|EEF1A1P22	29.975847714653	-0.242624795260843	0.435326094542551	-0.557340343945607	0.577294916209528	0.914143960852031	EEF1A1P22
MSTRG.10149|WDR72	163.356267651839	-4.0172508873372	3.72995485805039	-1.07702399632712	NA	NA	WDR72
ENSG00000259669|RP11-643A5.2	11.7324585629085	1.80141898985851	3.74817732319933	0.480611997385672	0.630792287014901	0.932546044676055	RP11-643A5.2
ENSG00000137766|UNC13C	131.543515441508	0.686592968573273	3.72646180538225	0.184247955414867	NA	NA	UNC13C
ENSG00000279145|RP11-547D13.1	317.909643156907	-1.18004161406145	0.680012621936584	-1.73532310429894	0.0826835916448643	0.570343090340001	RP11-547D13.1
MSTRG.10151|RSL24D1	18857.7697132999	-0.496184981299472	0.256784837386051	-1.93229859811974	0.053322661362233	0.502078713274577	RSL24D1
MSTRG.10155|RAB27A	2250.33407323353	-0.6801614813748	0.308604210197735	-2.20399287792928	0.027524844964747	0.397219075416188	RAB27A
MSTRG.10157|PIGB	595.746298550973	-0.43550348986677	0.153343979879272	-2.84004295577591	0.00451074593054466	0.168426390926249	PIGB
MSTRG.10158|DYX1C1-CCPG1	442.021335817672	0.0803948220963381	1.70544750465925	0.0471400156713713	0.962401634877828	0.995147005538817	DYX1C1-CCPG1
MSTRG.10156|RP11-139H15.5	21.6192545001224	-0.191572667526578	0.565938254519297	-0.338504538254439	0.734983007709719	0.960293178399025	RP11-139H15.5
MSTRG.10155|PIGBOS1	1012.47780444725	-0.142691279044873	0.302046385594167	-0.472415118506315	0.63663051518568	0.934408854981937	PIGBOS1
MSTRG.10158|CCPG1	13556.8010708488	-0.457902348773274	0.292769890968317	-1.56403497387929	0.117809355283723	0.616475217659821	CCPG1
MSTRG.10159|RP11-139H15.7	8.04505636947155	0.718961837843834	2.84208949792742	0.252969457284204	0.800291815262765	0.972860063543948	RP11-139H15.7
MSTRG.10160|RP11-139H15.6	7.60895807957737	-1.42304698835695	1.95963258156038	-0.726180510442338	0.467728118154094	0.867655915048394	RP11-139H15.6
MSTRG.10161|C15orf65	242.83925650488	-0.185692318452008	0.434411657681106	-0.427457033366083	0.669046474032681	0.944741212928131	C15orf65
MSTRG.10158|DYX1C1	411.768751250843	-0.513963263730425	0.854914677644188	-0.601186617998778	0.547715696516577	0.90358086882172	DYX1C1
MSTRG.10152|PYGO1	2545.85588707905	0.200072436579109	0.246531406343312	0.811549487940267	0.417050185442516	0.838660859587686	PYGO1
MSTRG.10153|PRTG	1655.6343186846	0.13973447302399	0.827876905454297	0.168786533485085	0.86596455106963	0.984194795560245	PRTG
MSTRG.10163|NEDD4	1486.284934116	-0.0420655991038521	0.311703657099043	-0.134953819584112	0.892648386846067	0.988835873314425	NEDD4
ENSG00000230183|CNOT6LP1	27.5149794055502	1.14069571218299	2.07455685467255	0.549850301578281	0.582422054110977	0.915996650220155	CNOT6LP1
MSTRG.10164|RFX7	3164.815001233	-0.00010504233203701	0.21943096142226	-0.000478703330451499	0.999618050018016	0.999803446538763	RFX7
MSTRG.10166|TEX9	1726.69860722173	0.0472030680835245	0.645025511744025	0.0731801567908476	0.941662756630656	0.993572989629234	TEX9
MSTRG.10171|RP11-48G14.1	3.12929673039991	-5.15500846965036	3.9214113191765	-1.31457989230595	0.18865113158322	0.678467341420617	RP11-48G14.1
MSTRG.10172|MNS1	1258.63213240681	-0.215930841110862	0.651938258012431	-0.331213636348283	0.740483120686649	0.96166162427189	MNS1
MSTRG.10173|RP11-48G14.3	22.3407289412465	0.525492500932837	0.967398009078141	0.543201966513858	0.586990752761817	0.917799666846146	RP11-48G14.3
MSTRG.10178|ZNF280D	3128.7173232924	0.1648396884212	0.22594037412216	0.729571636152447	0.465652065003944	0.866456734179266	ZNF280D
MSTRG.10185|TCF12	14334.4936506583	0.52097308896234	0.387608629529369	1.34406989234193	0.178925786906081	0.669207404325401	TCF12
MSTRG.10183|RP11-323F24.3	7.28583836496279	6.25980183279033	1.52204438967266	4.11275904649313	3.9095838453354e-05	0.00640275804337116	RP11-323F24.3
ENSG00000247982|LINC00926	121.051936122545	-0.116741602046917	0.406693872426614	-0.287050309733847	0.774073798773461	0.968081904994576	LINC00926
MSTRG.10176|CTD-2515H24.3	1.63531186655006	-0.178324653942583	3.83669466073807	-0.046478719239096	0.962928695339706	NA	CTD-2515H24.3
MSTRG.10174|CGNL1	7460.76292387887	0.0952798142956129	0.632317402058101	0.15068352378962	0.880225370931574	0.987192874122832	CGNL1
MSTRG.10189|GCOM1	893.47677267389	-1.24017665723484	0.583156373399175	-2.1266622707147	0.0334481545007688	0.42916639150796	GCOM1
MSTRG.10189|MYZAP	116.008117727145	-2.82292566075425	3.72853058473156	-0.757114792705259	0.448981092386236	0.856590979835338	MYZAP
MSTRG.10189|POLR2M	6019.62622226145	-0.0519174072566171	0.242952310203735	-0.213693820046741	0.830785830919104	0.978605563910294	POLR2M
MSTRG.10191|ALDH1A2	2915.09148536658	0.154043289566827	2.48643820699544	0.0619533954768857	0.950599945685051	0.994893116986014	ALDH1A2
MSTRG.10195|AQP9	82.3303791767074	-1.15155049761653	1.43079555709757	-0.804832312977338	0.42091645229255	0.840656562873916	AQP9
MSTRG.10202|LIPC	15.4621461780339	-2.42997867131217	3.74699223519082	-0.648514466747598	NA	NA	LIPC
MSTRG.10208|ADAM10	14271.6347002914	-0.460897282135099	0.18431561387951	-2.50058729390335	0.0123987572317045	0.282898077005517	ADAM10
MSTRG.10207|RP11-50C13.1	64.9371014414322	-1.1068658187296	0.592903073935002	-1.86685795265575	0.0619214269996324	0.523027583428485	RP11-50C13.1
MSTRG.10214|FAM63B	4452.65866037421	-0.219316670123492	0.266140594216062	-0.824063201517628	0.40990364770575	0.835429757483769	FAM63B
MSTRG.10217|RNF111	3716.38756854845	-0.216178327509686	0.0690991105643288	-3.1285254722408	0.00175685782444328	0.097030393615564	RNF111
MSTRG.10220|AC025918.2	1.74434946827152	-4.31158059247707	3.9330064392452	-1.09625566575592	0.272966905145098	NA	AC025918.2
ENSG00000245975|RP11-30K9.6	15.5677755677774	0.279874261064333	2.05763533669056	0.136017425475631	0.891807505450044	0.98878248184173	RP11-30K9.6
MSTRG.10219|SLTM	6641.48086792422	-0.00459633047744163	0.201147403437556	-0.0228505583412541	0.981769478812673	0.997536125015995	SLTM
MSTRG.10227|MYO1E	10314.1192260327	-1.12618663636493	0.370952926352832	-3.0359287024299	0.00239796060225375	0.115270666100356	MYO1E
MSTRG.10228|MIR2116	2.00664413292407	0.938699199299539	2.16271892129678	0.434036614770398	0.664261852668772	NA	MIR2116
MSTRG.10234|FAM81A	315.365088636142	0.277674054546753	0.497625211704143	0.557998365066441	0.576845500592589	0.913800459493184	FAM81A
MSTRG.10224|CCNB2	1554.41609018809	0.152830434457936	0.544718075651438	0.28056795118312	0.779041800262041	0.968892844575687	CCNB2
MSTRG.10225|RP11-59H7.4	12.8779562678353	-1.17365714466454	2.00386768768109	-0.585695927869725	0.558079871067026	0.905941496755522	RP11-59H7.4
MSTRG.10226|RP11-59H7.3	10.2262768815898	0.534393726554261	2.06040572452601	0.259363347807237	0.795354906536109	0.972264204099937	RP11-59H7.3
MSTRG.10241|GCNT3	272.122986199151	11.482488841105	1.54057064928579	7.45339971680518	9.09651478612776e-14	1.53230791572322e-10	GCNT3
MSTRG.10242|GTF2A2	4600.68205032999	-0.0598678670750591	0.0873088241376682	-0.685702363608284	0.492900815980027	0.87865660359775	GTF2A2
MSTRG.10244|BNIP2	8321.49569279951	-0.595599780860803	0.270632195990868	-2.20077207990768	0.0277521630880308	0.397888684128977	BNIP2
MSTRG.10238|RPS3AP6	9719.66396585718	-0.0114126858584044	0.166053183607789	-0.0687290999813695	0.945205254530121	0.993733964575984	RPS3AP6
MSTRG.10239|FOXB1	298.38294652883	1.47713871377855	1.71582062615566	0.860893435631505	0.389296737400401	0.82320968125843	FOXB1
MSTRG.10247|ANXA2	77199.9064315738	-0.877315018498895	0.456192757451069	-1.9231235134043	0.0544645400115994	0.504209714135909	ANXA2
MSTRG.10249|ICE2	3567.20153490166	0.0307440635470402	0.0911179306416216	0.33740958920545	0.735808156915281	0.960482892665857	ICE2
MSTRG.10250|RORA-AS1	2.86997636044549	-5.0309381280413	3.92272399316092	-1.28251137138695	0.1996633185115	0.686613347530534	RORA-AS1
MSTRG.10251|RORA	2995.11694604917	0.0517160652264033	0.438580415583808	0.117916950663568	0.906133462262703	0.990106104419664	RORA
ENSG00000259616|RP11-507B12.2	5.21549455066652	-5.89203756308997	3.91555883122396	-1.50477564431032	0.132381767534682	0.633129025303268	RP11-507B12.2
MSTRG.10262|VPS13C	3923.25803227763	-0.388352425541038	0.249544625542641	-1.5562443979571	0.119649987562128	0.619882613505639	VPS13C
ENSG00000259557|HMGN1P26	3.20384563290864	0.703135028236877	2.89572454712429	0.242818340209587	0.808146127269331	0.974653708403614	HMGN1P26
MSTRG.10266|TLN2	3239.38854792555	-0.0245071831365083	0.377548562525634	-0.0649113400738861	0.948244591564441	0.994291113896441	TLN2
MSTRG.10265|TLN2	9.58375927928474	-1.45083834058579	1.3257016376904	-1.09439281006954	0.273782735950976	0.735874841691922	TLN2
MSTRG.10274|TPM1	18998.3801870173	-0.254829667311454	0.306606428686307	-0.831129563731922	0.405900440205972	0.831605248194431	TPM1
MSTRG.10272|LACTB	3429.61408502626	-1.0023879274491	0.352011504399599	-2.84759990773256	0.00440502651609087	0.165532561664715	LACTB
MSTRG.10273|RPS27L	12644.4597265151	-0.354255666179414	0.202988678994405	-1.74519913097803	0.0809502124671567	0.565309108857849	RPS27L
MSTRG.10277|RAB8B	8601.09048855414	-0.515643210847072	0.193063588671053	-2.67084650397563	0.00756602364061887	0.223876456106292	RAB8B
MSTRG.10278|APH1B	3354.2166723441	-0.10637512817726	0.166180800641442	-0.640116835197943	0.522096644797729	0.893332863396391	APH1B
MSTRG.10279|CA12	10312.4385948699	0.00999017560290273	0.58951578112925	0.0169464091084483	0.986479368958649	0.997771883646598	CA12
MSTRG.10280|USP3	4236.06554739116	0.0116614966387548	0.0843268686656655	0.138289216987171	0.890011847228511	0.988477982401198	USP3
MSTRG.10281|USP3-AS1	28.0617206066527	-0.438591575083515	2.09812316686981	-0.20903995628524	0.834417046981396	0.979834467284665	USP3-AS1
MSTRG.10282|FBXL22	169.68963589814	0.654059255840066	0.885257506745991	0.738835029193079	0.460007178267274	0.863507839834161	FBXL22
MSTRG.10283|HERC1	7845.60059469824	-0.116243557526799	0.180680390125032	-0.643365654935535	0.519986863591043	0.892698444389385	HERC1
ENSG00000035664|DAPK2	154.689790590779	-0.409509346421034	0.485714969088553	-0.843106291719772	0.399169000267494	0.828848929302002	DAPK2
MSTRG.10285|FAM96A	5911.60991436438	-0.463393466699287	0.213321131868948	-2.17228111739051	0.029834465407398	0.409206842868459	FAM96A
MSTRG.10286|SNX1	13907.5350003228	-0.361870557724409	0.253886176264039	-1.42532595925218	0.154062999588328	0.650918853055889	SNX1
MSTRG.10288|SNX22	147.767882095301	0.821441324460577	2.26664177666653	0.362404563842744	0.71704972951961	0.957066922770713	SNX22
MSTRG.10289|PPIB	43208.4375509929	-0.136647501566169	0.174099092942592	-0.784883477889384	0.432521889987293	0.847745913497965	PPIB
MSTRG.10303|CSNK1G1	3047.87650300733	-0.0605504837683866	0.163160416763861	-0.371110131791464	0.710555504955707	0.955700478151693	CSNK1G1
MSTRG.10303|CTD-2116N17.1	38.6357293436297	0.427101149487966	1.46789634138482	0.290961382930512	0.771080854275304	0.967758989008228	CTD-2116N17.1
MSTRG.10303|KIAA0101	829.606201634349	0.734804357424932	0.662742637714562	1.10873258427867	0.267545560812956	0.73136186672339	KIAA0101
MSTRG.10305|TRIP4	3074.45641044639	-0.258073995142301	0.141948972832197	-1.81807581973404	0.0690525451702798	0.537843687741654	TRIP4
MSTRG.10290|ZNF609	7595.21589031918	0.29174930308428	0.273967559729706	1.06490455794152	0.286919122229571	0.750966925310471	ZNF609
MSTRG.10293|RP11-330L19.1	46.5973718493069	-0.296096830492554	0.336295833154041	-0.880465356098914	0.378607264771393	0.817253635182698	RP11-330L19.1
MSTRG.10297|OAZ2	20428.0159144335	0.190371592966808	0.151023676294789	1.26054137759973	0.207474131031991	0.689909537538648	OAZ2
MSTRG.10299|AC100830.5	7.38776975512486	-0.352094728817198	1.31634905356556	-0.267478240565061	0.789100965554346	0.970934478449512	AC100830.5
MSTRG.10300|AC100830.3	4.05173133239363	-5.52827565195502	3.91807716206949	-1.41096650813151	0.158254489693238	0.65338158796142	AC100830.3
MSTRG.10301|RBPMS2	448.428762775918	0.388369069205542	0.44173202280383	0.879196094366051	0.37929496173249	0.817951978111165	RBPMS2
MSTRG.10307|PIF1	390.896447859311	0.556969442727064	0.581971767780857	0.957038594588307	0.338547775211957	0.788911152807598	PIF1
MSTRG.10308|ANKDD1A	1544.21360989799	-0.0752217676216636	0.395944659570784	-0.189980508142745	0.849324404610816	0.981365706817277	ANKDD1A
MSTRG.10311|SPG21	14176.2592979437	-0.491409757231957	0.210866897724618	-2.3304262666856	0.0197836328426828	0.34714093253645	SPG21
MSTRG.10312|MTFMT	1320.54857187187	-0.188586607476801	0.209247578246218	-0.901260645678272	0.367449752869501	0.810471322021866	MTFMT
MSTRG.10316|RASL12	1237.40532737739	0.123873558169514	0.926274913545134	0.133733037954588	0.893613679303836	0.988893558582635	RASL12
