## Supplemental File 3 for "HIV-1 infection promotes neuroinflammation and neuron pathogenesis in novel microglia-containing cerebral organoids" (part 2 of 3)

	baseMean	log2FoldChange	lfcSE	stat	pvalue	padj	SYMBOL
MSTRG.10308|PLEKHO2	9932.86349169166	-1.20100809073617	0.695781209374612	-1.7261289534043	0.0843242160292895	0.571370835987965	PLEKHO2
MSTRG.10310|CTD-2017F17.2	3.24612768937654	-0.12046111184626	3.781688066146	-0.0318537937924172	0.974588647134267	0.996611411718437	CTD-2017F17.2
MSTRG.10314|SLC51B	75.6003789534395	0.760873953484087	0.28822612967956	2.63985071141884	0.00829425549625904	0.230936750139642	SLC51B
MSTRG.10315|RP11-325L12.6	20.9417257450255	0.0313963462753863	0.618920939565536	0.0507275554409673	0.959542618844589	0.995095538228317	RP11-325L12.6
ENSG00000278737|RP11-325L12.7	8.65458863330304	-0.988017269500619	2.89677643828505	-0.341074739645958	0.733047317108208	0.959806472625185	RP11-325L12.7
MSTRG.10319|UBAP1L	1545.83289629131	0.247773366116438	0.230252463016786	1.076094313477	0.281885078601614	0.745926369912686	UBAP1L
MSTRG.10320|RP11-325L12.3	6.98167282607836	-1.16864701925095	1.98659224214369	-0.588267181588253	0.556352970188776	0.905717210590554	RP11-325L12.3
MSTRG.10321|PDCD7	4530.31170474483	0.0960389574081245	0.165990113163291	0.578582396131313	0.562870985776384	0.907863732270032	PDCD7
MSTRG.10323|CLPX	7606.04004089064	-0.0682928810406014	0.142357302702337	-0.479728680891061	0.631420331130942	0.932763497500144	CLPX
MSTRG.10322|CILP	976.469378066883	-0.211882865982473	0.95687296656563	-0.221432596996605	0.824755613576963	0.977385565170211	CILP
MSTRG.10327|IGDCC3	1048.20215162936	1.1211390532203	0.579018328528334	1.93627558573119	0.0528339573045839	0.501834867271243	IGDCC3
MSTRG.10324|PARP16	2407.35838009989	0.0051739783644424	0.125602591211264	0.0411932454143382	0.967141838482408	0.995449216293045	PARP16
MSTRG.10328|IGDCC4	5565.13903072969	0.296061108613342	0.324815154244782	0.911475664679823	0.362044802096606	0.806622821714148	IGDCC4
MSTRG.10329|DPP8	4299.63792275387	-0.184241853217674	0.187957634016423	-0.980230753498289	0.326972227227776	0.780543175899651	DPP8
MSTRG.10335|VWA9	3990.84601547792	0.0471529263820158	0.107058994871317	0.440438717351051	0.659619388285243	0.941074641237133	VWA9
MSTRG.10336|SLC24A1	1589.90159363084	-0.13933870593196	0.241965263213682	-0.575862436125421	0.564708167562434	0.908343398312839	SLC24A1
MSTRG.10341|RAB11A	17864.9949943	-0.210518298826678	0.0508999025560387	-4.13592734475093	3.5352404131526e-05	0.00604141845386795	RAB11A
MSTRG.10333|HACD3	15434.8932182424	0.177229375445214	0.198519828390244	0.892754023022942	0.3719889128807	0.814002072329408	HACD3
MSTRG.10338|DENND4A	2223.78293966311	-0.311131619635635	0.250876383906875	-1.24017898691942	0.214909198787212	0.693905298840376	DENND4A
MSTRG.10345|MEGF11	597.819509599485	-0.908721441601019	1.29518451821401	-0.701615429169964	0.482919026847818	0.875648117034607	MEGF11
MSTRG.10348|DIS3L	3732.59593404132	0.237378523747432	0.211305452935473	1.12339043053433	0.261271712236408	0.724634927633918	DIS3L
MSTRG.10356|SNAPC5	2215.34680823034	0.0425706487886376	0.109041154252899	0.390409007317581	0.696234128400302	0.951785713786656	SNAPC5
MSTRG.10362|ZWILCH	1826.50223908797	0.247266473512884	0.282065847803463	0.876626771508947	0.380689393122867	0.818698342545477	ZWILCH
MSTRG.10363|LCTL	99.828992803978	-0.102222801518253	2.21487225541432	-0.0461529107461464	0.96318837422974	0.995294711553094	LCTL
MSTRG.10349|RP11-352G18.2	16.9089485082108	-0.476944984598499	1.50346982414844	-0.317229502673019	0.751069465237587	0.963634198770596	RP11-352G18.2
MSTRG.10350|TIPIN	656.963814392834	0.259188578885404	0.254019810655213	1.02034789419321	0.307563496361244	0.765649432755127	TIPIN
MSTRG.10350|RPL9P25	65.1930510963958	-0.495813947211566	0.651514335189935	-0.761017709713205	0.446646489478316	0.854999549946694	RPL9P25
MSTRG.10353|MAP2K1	10644.915619675	-0.552368801616746	0.231415770421388	-2.38691079960078	0.0169906131847085	0.322287953218299	MAP2K1
MSTRG.10356|CTD-3185P2.1	178.432366887921	0.236291414822913	0.353759824181602	0.667943046866771	0.504169947950029	0.884792371074977	CTD-3185P2.1
MSTRG.10361|RPL4	249877.414360693	0.0106996204575315	0.176569572828343	0.060597192857987	0.951680009192381	0.994893116986014	RPL4
MSTRG.10358|SMAD6	1634.05125663824	-0.0883780732216647	0.234320021336933	-0.377168253559452	0.706048571057048	0.954448342406453	SMAD6
MSTRG.10360|RP11-798K3.2	29.9767425123723	8.30023218227847	2.81500917641877	2.94856309947734	0.0031925495836684	0.138400545646419	RP11-798K3.2
MSTRG.10364|SMAD3	10814.0399536691	0.054460654284792	0.198342202182959	0.274579255878965	0.783639505379613	0.969650582683635	SMAD3
MSTRG.10366|AAGAB	5664.69555661205	-0.0137415902786467	0.122550830290492	-0.112129719938037	0.910720552913244	0.990540589344878	AAGAB
MSTRG.10368|IQCH	319.01394302533	-0.273198867855812	0.796334845892614	-0.343070341910735	0.731545542349551	0.959506112189401	IQCH
MSTRG.10371|C15orf61	651.539311796713	0.0497169969374042	0.199239503242259	0.249533833041896	0.802947873428392	0.973318925677808	C15orf61
MSTRG.10369|IQCH-AS1	272.532500799962	0.516732371099569	0.393344555835135	1.31368888531446	0.188950922818405	0.678467341420617	IQCH-AS1
MSTRG.10373|MAP2K5	3261.06154208751	0.108042144290482	0.242271185765681	0.44595540302914	0.65562946074416	0.939729772248409	MAP2K5
MSTRG.10372|RP11-502I4.3	42.1801471554805	0.91492675669198	0.396371056549273	2.30825823827085	0.0209847777143116	0.355906292960656	RP11-502I4.3
MSTRG.10375|SKOR1	1516.40779189193	3.25591344192339	1.29471758730964	2.51476729275689	0.0119110974624032	0.278835306314774	SKOR1
MSTRG.10375|RP11-34F13.3	2.27898359012532	4.58400472012911	3.92532841823385	1.16780157778279	0.24288681154798	0.706433722698657	RP11-34F13.3
MSTRG.10380|PIAS1	6414.38494431283	-0.113895361592144	0.108770116886531	-1.04711997056103	0.295044249714202	0.758852142088453	PIAS1
MSTRG.10381|CALML4	2417.67892700187	-0.377753033390884	0.585131188994434	-0.645586905117918	0.518546920097822	0.892619855231164	CALML4
MSTRG.10381|CLN6	2189.40707981392	-0.645949239126074	0.530498008532365	-1.21762801883669	0.223365361947108	0.697255994544118	CLN6
MSTRG.10381|RP11-315D16.2	87.3084630029326	-0.397488897178405	0.370434023637493	-1.07303560638206	0.28325514073245	0.747873486777135	RP11-315D16.2
MSTRG.10378|RP11-315D16.4	2.89695507239425	4.9300380456733	3.55367627330676	1.38730645858347	0.165348334539775	0.660118155124791	RP11-315D16.4
MSTRG.10384|ITGA11	2447.5388498301	-0.207764401575144	0.864659816113271	-0.240284557814962	0.810109665465897	0.974679485447503	ITGA11
MSTRG.10379|FEM1B	12818.3226996576	-0.249770991157157	0.1645365653799	-1.5180272578345	0.129007527271337	0.631351321247354	FEM1B
MSTRG.10385|CORO2B	6407.69742229112	1.04772428368122	0.585993594710401	1.78794494195624	0.0737848911342186	0.548386967844761	CORO2B
MSTRG.10386|ANP32A	23185.3697869613	-0.0532764843029828	0.164927826029072	-0.32302908239142	0.746673217192486	0.962597537459134	ANP32A
MSTRG.10388|SPESP1	3.06425109908922	5.01061420624022	3.92058347495469	1.2780276808921	0.201239666278433	0.687343750852886	SPESP1
MSTRG.10392|EWSAT1	102.113891154318	-0.178939296635638	1.67979477338295	-0.106524498987023	0.915166218613349	0.991208418359169	EWSAT1
MSTRG.10392|RP11-809H16.5	2.44208925558013	-4.79713631892135	3.92552500861956	-1.22203687618546	0.221693682139187	0.697255994544118	RP11-809H16.5
MSTRG.10393|GLCE	4810.00148484193	-0.340183712086462	0.281342158919261	-1.20914587914315	0.226606805785119	0.698527276602055	GLCE
MSTRG.10399|PAQR5	437.075247974206	-0.322347740887347	0.612990302409529	-0.525861077443264	0.598984734075368	0.921488427150417	PAQR5
MSTRG.10404|KIF23	1278.92474328553	0.278158790299169	0.451389006677859	0.616228543859248	0.537743692055564	0.899862458794523	KIF23
MSTRG.10403|RP11-253M7.1	41.4867894066832	0.414072139693623	2.15333440603291	0.192293467532741	0.847512335070866	0.981114714780782	RP11-253M7.1
MSTRG.10396|RPLP1	143444.947129267	-0.0516724552979196	0.197510053442441	-0.261619367709696	0.793614910680216	0.972039835478914	RPLP1
ENSG00000245750|DRAIC	61.7795281086353	-0.626371564228681	1.44093822726165	-0.434697027518683	0.663782356271541	0.942544537967451	DRAIC
MSTRG.10406|TLE3	7606.30382285062	-0.0866991243932074	0.0744819922116866	-1.16402799950353	0.244412665024708	0.707845251047241	TLE3
MSTRG.10408|UACA	7800.24185126996	-0.0140982701787691	0.475287950730178	-0.0296625869793462	0.976336150048178	0.996877007958173	UACA
MSTRG.10410|RP11-138H8.8	4.59074641431023	5.59348134647852	1.72446813758867	3.24359796771885	0.00118030212960904	0.0762604523906026	RP11-138H8.8
MSTRG.10412|RP11-138H8.6	8.44204449197843	-1.1747156844028	2.83145583150004	-0.414880455253458	0.678229418254296	0.947640717873116	RP11-138H8.6
MSTRG.10411|LARP6	4550.9533973052	-0.133257984825679	0.186040898330214	-0.71628327976116	0.473816448948389	0.871276029769193	LARP6
MSTRG.10413|LRRC49	1687.89167643937	0.446858031798152	0.469988087248532	0.950785868667883	0.341713087575424	0.790527089801711	LRRC49
MSTRG.10415|THAP10	478.172898470956	0.418540495318974	0.285012142483522	1.46850057570151	0.14196829997541	0.642719787067507	THAP10
MSTRG.10418|THSD4-AS1	8.96400212115957	6.55869760844964	3.91149228104152	1.67677631379685	0.0935862311591523	0.579124662667617	THSD4-AS1
MSTRG.10416|THSD4	2140.68593480681	-0.340138576910739	0.455249000636321	-0.747148431814925	0.454973968085118	0.860066508243503	THSD4
MSTRG.10427|MYO9A	3205.23469548467	-0.265481510587563	0.1864236747602	-1.42407615840132	0.154424427157332	0.651366191754867	MYO9A
MSTRG.10433|SENP8	343.562198820358	-0.220740024865233	0.488853038976899	-0.451546798864564	0.651595503704364	0.939154717003242	SENP8
MSTRG.10419|RP11-673C5.1	2432.46716978035	0.35685940864537	0.215961938537101	1.65241806525118	0.0984493553286333	0.588525005504476	RP11-673C5.1
MSTRG.10420|RP11-592N21.1	217.997197825746	-0.141994620786503	0.34854831977283	-0.407388625138258	0.683722580044286	0.949449328259399	RP11-592N21.1
MSTRG.10424|GRAMD2	430.171251522422	-0.78629731149722	0.833087831190207	-0.943834829964881	0.345254058967022	0.792555499346844	GRAMD2
MSTRG.10438|RP11-1007O24.3	16.560970131679	-7.55919267052347	2.84282503907047	-2.65904252517599	0.007836307132804	0.227155080018281	RP11-1007O24.3
MSTRG.10441|ARIH1	15471.477038142	-0.110405523772055	0.237685698291767	-0.464502174786002	0.642288001748648	0.936713051457633	ARIH1
MSTRG.10436|PKM	137092.269214285	-0.471616281210743	0.23887258580302	-1.97434242872746	0.0483428195215031	0.488582110420822	PKM
MSTRG.10442|PARP6	9432.46245203378	0.102365318554128	0.167042837645284	0.612808786040267	0.540002780716773	0.900896432620808	PARP6
MSTRG.10443|RP11-106M3.3	239.581108003976	-0.42676090773806	0.419669475316509	-1.01689766075124	0.309202116285059	0.76673482048851	RP11-106M3.3
MSTRG.10442|RP11-106M3.2	891.515878673075	-0.0482669371568306	0.15220467891043	-0.317118616210445	0.751153599658859	0.963634198770596	RP11-106M3.2
MSTRG.10442|CELF6	454.168897603273	1.17391948295139	0.661485266245797	1.77467215500334	0.0759520355660468	0.553925859959478	CELF6
MSTRG.10442|HEXA	23047.0459994496	-0.392209960402959	0.29116136536905	-1.34705358283311	0.17796297604523	0.669207404325401	HEXA
ENSG00000215186|GOLGA6B	12.8314451477915	7.07629926792002	2.89673811260816	2.44285088704435	0.0145717565782152	0.301276234305927	GOLGA6B
MSTRG.10448|ADPGK	6270.98445484908	-0.421829677866192	0.293041383041421	-1.43948842135572	0.150012188181384	0.648084382129643	ADPGK
MSTRG.10447|BBS4	4720.59736659987	0.141515172078252	0.190960991030416	0.741068483749708	0.458651917657599	0.862633628416661	BBS4
MSTRG.10452|NEO1	11100.3581917137	0.613970875870138	0.322000326073247	1.90673991966852	0.0565542748521026	0.512574736294057	NEO1
MSTRG.10450|HCN4	544.260450912943	0.388058732391082	0.815949917456717	0.475591361784367	0.634365530664614	0.934081063290684	HCN4
MSTRG.10458|NPTN	9741.80343646336	-0.329274170073733	0.202888538368747	-1.62293135295441	0.104604080345903	0.598264802872685	NPTN
MSTRG.10459|NPTN-IT1	94.0847243908555	-0.225366619100699	0.342445112204863	-0.658110193629736	0.510467326164407	0.888747708716932	NPTN-IT1
MSTRG.10460|CD276	24121.725925811	-0.206458820424732	0.247012101373786	-0.835824719827441	0.40325351768246	0.830363390697395	CD276
MSTRG.10461|C15orf59	1487.93299587746	1.54332303878961	0.583653919703109	2.64424342352513	0.00818737522910155	0.230409152777926	C15orf59
MSTRG.10462|C15orf59-AS1	259.323942592126	1.33784156313237	0.425276215865037	3.14581797247024	0.00165623050608211	0.0945980284157638	C15orf59-AS1
MSTRG.10464|LOXL1	5971.24759579748	-0.0865139248694134	0.320045101149977	-0.270317916314151	0.786915683033899	0.970648703017336	LOXL1
MSTRG.10463|LOXL1-AS1	1108.08784049179	0.103887734680338	0.386740399490833	0.26862395244229	0.78821907818292	0.97068617957802	LOXL1-AS1
MSTRG.10465|STOML1	2074.83111485486	0.294961411785172	0.242882085421998	1.2144222628552	0.224586518274234	0.697338001226468	STOML1
MSTRG.10466|PML	6465.74215337609	-0.240084468800619	0.228952817771171	-1.04861984725854	0.294353117484345	0.757897968134923	PML
ENSG00000159289|GOLGA6A	65.3830741414559	0.474420876753824	1.46049866280549	0.324834858693059	0.745306060538203	0.962566958538138	GOLGA6A
MSTRG.10467|ISLR2	4135.02812327793	1.2776876247278	1.22711289298612	1.04121440825106	0.29777605014429	0.760483483363794	ISLR2
MSTRG.10469|RP11-247C2.2	122.924108738521	-0.137639251548064	1.56418604345214	-0.0879941693152408	0.9298813103796	0.992422148073421	RP11-247C2.2
MSTRG.10472|ISLR	17452.6332414398	-0.515865886271912	1.24651614640504	-0.413846132486669	0.678986796127359	0.948074365769704	ISLR
MSTRG.10473|STRA6	3924.10489252601	0.330927842740757	0.536509099702462	0.616816831111128	0.537355549036112	0.899712879866427	STRA6
MSTRG.10474|RP11-60L3.1	68.668725463285	0.75515193523576	0.742773914807587	1.01666458687012	0.309313017761798	0.76674331265073	RP11-60L3.1
MSTRG.10475|CCDC33	686.625590284601	0.153511963733381	0.863175226350522	0.177845655258695	0.858844191132022	0.98211329871825	CCDC33
MSTRG.10477|CYP11A1	198.559831009523	0.266054257585561	0.662724991585713	0.401454994097881	0.688085167187989	0.950374403634678	CYP11A1
MSTRG.10476|RP11-60L3.6	19.4373610800572	-1.69644347808041	2.90708345188382	-0.583555135639846	0.559519652006829	0.906073745332489	RP11-60L3.6
MSTRG.10481|UBL7	4050.73308606976	-0.065534172742274	0.157923380617092	-0.414974479942087	0.67816058522972	0.947640717873116	UBL7
MSTRG.10482|UBL7-AS1	210.465731273738	0.193353363879598	0.349713287154071	0.552891099600725	0.580337982380675	0.915091644723419	UBL7-AS1
MSTRG.10486|ARID3B	2000.18662541007	0.0346792991216318	0.277833725964653	0.124820336340462	0.900665787231017	0.989377025641319	ARID3B
MSTRG.10490|EDC3	7438.4417382383	0.0974199529053958	0.235793049313618	0.413158713494653	0.679490334789974	0.948074365769704	EDC3
MSTRG.10480|SEMA7A	3821.97291985182	0.567593775263322	0.243017433870408	2.33560928622923	0.0195116141636863	0.344709847677819	SEMA7A
MSTRG.10480|MIR6881	3.29116065662966	2.4077881048851	3.83191964077909	0.628350364987185	0.529774444803363	0.896563223263455	MIR6881
MSTRG.10487|CLK3	10149.7021233072	-0.242096112985866	0.272847905379817	-0.887293280294225	0.374921022440503	0.815938225376682	CLK3
MSTRG.10491|CYP1A1	93.8130299912243	9.94601104190374	2.75997359485245	3.60366166562381	0.000313765435674034	0.0337878094497751	CYP1A1
MSTRG.10492|CSK	10627.3325174853	-0.595717638208768	0.350925889612921	-1.69755967240222	0.089590899633859	0.576555408970146	CSK
MSTRG.10494|CPLX3	303.847453676881	0.486248166244884	0.642718581890118	0.756549102431296	0.449320044233054	0.856891040202824	CPLX3
MSTRG.10495|ULK3	5208.60369797116	0.0230687945592269	0.153738042879186	0.150052609797793	0.880723108467644	0.987192874122832	ULK3
MSTRG.10497|SCAMP2	13635.3263888566	-0.658330732375164	0.323525178645562	-2.03486707010337	0.0418642502009605	0.462110294835772	SCAMP2
MSTRG.10499|MPI	11444.8905394051	0.57624210174758	0.255409821608968	2.25614699590451	0.0240614267509587	0.375043375457937	MPI
MSTRG.10500|FAM219B	6149.15090354423	-0.767353870240963	0.23734487831872	-3.23307532766945	0.00122465266156259	0.0779511627477582	FAM219B
MSTRG.10498|COX5A	9367.08619281208	-0.0189916824494164	0.186968604576932	-0.101576852928813	0.919092553086172	0.991575752860498	COX5A
MSTRG.10502|SCAMP5	6722.61386358144	0.250696412982281	0.339352461145846	0.738749358515886	0.460059207842174	0.863507839834161	SCAMP5
MSTRG.10501|RPP25	3196.08315451316	-0.848148327041756	0.709538524506795	-1.19535204607996	0.23194951307245	0.699919962492041	RPP25
MSTRG.10505|PPCDC	543.371154174589	-0.401283056778744	0.46152191354459	-0.86947779726601	0.384585847007879	0.821232164975263	PPCDC
MSTRG.10507|C15orf39	4709.46334689521	-0.312490652306648	0.41474410664722	-0.753454111338226	0.451177076746551	0.857934929923714	C15orf39
ENSG00000260660|RP11-69H7.2	12.3963924871878	0.24696355149234	2.06596076043722	0.119539323409064	0.904848087796399	0.990005513349025	RP11-69H7.2
ENSG00000140478|GOLGA6D	9.65239096213103	6.66535676092159	3.91115518173488	1.70419133253747	0.0883453479528886	0.575326798327166	GOLGA6D
ENSG00000167195|GOLGA6C	18.9291441599602	1.018150183584	2.83715671062966	0.358862864278666	0.71969768167472	0.957564840780943	GOLGA6C
ENSG00000259790|ANP32BP1	20.5394382300253	-0.713099370749671	0.574653303457545	-1.24092103266288	0.214634922104872	0.693905298840376	ANP32BP1
MSTRG.10509|COMMD4	2817.83939962785	-0.0208977363101625	0.318598569809417	-0.0655926871318455	0.947702111399903	0.994176229835559	COMMD4
MSTRG.10524|NEIL1	1960.83834538711	0.0352981020619577	0.186309244502179	0.189459745576634	0.8497325020567	0.981365706817277	NEIL1
MSTRG.10526|MAN2C1	13231.9622876732	0.0576564631722613	0.197335754616411	0.292174437847496	0.770153254976294	0.967553699458703	MAN2C1
MSTRG.10523|RP11-817O13.9	28.7311616593202	0.335120878430532	0.86280377048189	0.388409149212875	0.697713274588236	0.952153114976181	RP11-817O13.9
MSTRG.10527|RP11-817O13.8	50.2612250152461	0.966695960522946	0.45003218687263	2.14805960267136	0.0317090208810991	0.42113419194754	RP11-817O13.8
MSTRG.10528|SIN3A	9155.430919156	-0.108391697152756	0.114306228787346	-0.948257136139161	0.34299856640607	0.791349569849802	SIN3A
MSTRG.10518|PTPN9	6551.3419283019	-0.127031027284585	0.150463040073842	-0.844267317889112	0.398520044577136	0.828701015013014	PTPN9
MSTRG.10518|SNUPN	2827.68237309822	-0.121533773025568	0.198363769448895	-0.612681304470165	0.540087086646864	0.900896432620808	SNUPN
MSTRG.10514|SNX33	5137.21384770905	-0.264671212956568	0.183244845407469	-1.44435829759924	0.148638214895294	0.646502217240082	SNX33
MSTRG.10518|CTD-2323K18.1	65.769943581943	-0.532325915380373	0.409164690909505	-1.30100648273706	0.193256235748837	0.683230497094629	CTD-2323K18.1
MSTRG.10511|IMP3	3005.95018709363	-0.0292005034231184	0.138316378100169	-0.211113852344885	0.83279843121976	0.979355995503592	IMP3
MSTRG.10512|CTD-2026K11.4	36.811196239006	-0.567425673692016	0.690370594727954	-0.821914603584202	0.411125500907277	0.835870599272741	CTD-2026K11.4
MSTRG.10515|CSPG4	4377.11691063413	-0.411173476876388	0.344259420168747	-1.1943710259979	0.232332865426118	0.699919962492041	CSPG4
MSTRG.10517|CTD-2026K11.6	261.186325407869	-0.152876424780364	0.290085577784408	-0.527004568610376	0.598190415873971	0.921488427150417	CTD-2026K11.6
ENSG00000182950|ODF3L1	58.9174721152067	0.675886016399352	0.39094685628002	1.72884371761067	0.0838370694231405	0.570524789163142	ODF3L1
ENSG00000246877|DNM1P35	42.9514209404901	0.3100094460375	2.13361212685931	0.145297939646526	0.884475641387754	0.987356212605393	DNM1P35
MSTRG.10532|UBE2Q2	5632.4052714872	-0.186713091388921	0.183398396916986	-1.01807373743531	0.308642915044521	0.766585135913106	UBE2Q2
MSTRG.10536|FBXO22	3596.53195119261	-0.0173618470286726	0.203161821431573	-0.0854582170327716	0.93189711188443	0.992422148073421	FBXO22
MSTRG.10537|NRG4	95.8847264357752	-0.0246986452706363	1.58817912772367	-0.0155515488394793	0.987592159427186	0.997771883646598	NRG4
MSTRG.10541|ETFA	7102.49826046813	0.0546016687900367	0.107487251127284	0.507982744161713	0.61146544473912	0.926238319352247	ETFA
MSTRG.10539|TMEM266	278.782106491833	0.0337796992992959	0.419930269078587	0.0804412108072501	0.935886351597627	0.993160591716997	TMEM266
MSTRG.10534|ISL2	15.9528851308772	20.7453155771301	3.90941996967137	5.30649450252694	NA	NA	ISL2
MSTRG.10545|SCAPER	2711.14570654107	0.180975298402146	0.276213387452055	0.655201038847403	0.512338325577855	0.889837240482071	SCAPER
MSTRG.10544|RCN2	13908.5108733732	0.276125538897944	0.219502812007678	1.25795900459027	0.208406582695232	0.689909537538648	RCN2
MSTRG.10549|PSTPIP1	1420.507263826	-1.83498348029843	0.977088106550188	-1.87801229796688	0.0603794827413798	0.520251860244779	PSTPIP1
ENSG00000259565|KRT8P23	7.25534563478649	0.533662703444157	3.75148161229104	0.142253850237652	0.886879497898025	0.987922609784724	KRT8P23
MSTRG.10555|PEAK1	6456.18857002286	-0.167704077334335	0.274642336740283	-0.610627186342814	0.541446420410574	0.90195175055044	PEAK1
MSTRG.10550|TSPAN3	48388.055252008	0.308429711982634	0.24612709848219	1.25313187326649	0.210157718125345	0.691330655119266	TSPAN3
MSTRG.10552|AC090181.1	16.3633753602267	-0.152198937414234	0.602306658882507	-0.25269343310369	0.800505122860967	0.972871271194455	AC090181.1
MSTRG.10554|RP11-797A18.6	24.8358218798874	1.02265708657357	2.08581620372685	0.490291083531868	0.623927935617555	0.930084162498069	RP11-797A18.6
MSTRG.10558|HMG20A	5542.91989612304	0.203555237595589	0.136821229417564	1.48774600595322	0.136817889868612	0.636983473135145	HMG20A
ENSG00000259420|RP11-307C19.2	7.53926298937365	6.3081552362338	3.05937768331135	2.06190797254104	0.0392164983629357	0.453140608263565	RP11-307C19.2
MSTRG.10560|LINGO1	5098.13091915233	1.04242659569429	0.336896111396244	3.09420785943186	0.00197339175929467	0.104346407756606	LINGO1
MSTRG.10561|LINGO1-AS1	14.3929738989193	1.55080513088614	2.79820335827045	0.554214591410071	0.579431993481531	0.914857843334527	LINGO1-AS1
ENSG00000259362|RP11-307C19.1	32.553839958016	0.102333814848274	3.73066261551984	0.0274304662186704	NA	NA	RP11-307C19.1
ENSG00000214646|RP11-114H24.4	7.48612146777639	-1.32777164496085	1.98770848693781	-0.667991133350929	0.504139252336164	0.884792371074977	RP11-114H24.4
MSTRG.10566|TBC1D2B	9328.59442976975	-0.543731804550922	0.563518958435051	-0.964886445100126	0.334601691417039	0.786495732950068	TBC1D2B
MSTRG.10565|ADAMTS7P3	166.465202338854	0.607973325688264	0.546509092632425	1.11246699073162	0.265937415186976	0.729162458327168	ADAMTS7P3
MSTRG.10569|SH2D7	49.0115805418544	2.39676350052233	1.93936998473976	1.23584644466071	0.216515647249294	0.693905298840376	SH2D7
MSTRG.10571|CIB2	1203.88039358433	0.886357137729749	0.338502532641406	2.61846530604459	0.00883262727876971	0.238164056319526	CIB2
MSTRG.10572|IDH3A	4193.83116966328	-0.20559851620004	0.20068719915762	-1.02447249781269	0.305612154445228	0.764695112815046	IDH3A
MSTRG.10574|ACSBG1	257.539637174328	0.838417268778018	1.53210432703455	0.547232491928802	0.584219016310452	0.916875574604741	ACSBG1
MSTRG.10578|DNAJA4	1826.75541299057	-0.123564057056352	0.521989208149891	-0.236717646892174	0.812875843767218	0.974930123763531	DNAJA4
MSTRG.10579|WDR61	5231.30052176664	-0.00522564974140354	0.0723079274789247	-0.0722693890365844	0.942387524987855	0.99358648502198	WDR61
MSTRG.10581|RP11-762H8.2	44.9105932445951	-0.130965817336617	0.376550738346765	-0.347803905289413	0.727987456570068	0.959506112189401	RP11-762H8.2
MSTRG.10582|RP11-762H8.1	21.5276410251519	0.0789151571091029	0.631960127316038	0.124873633158248	0.900623592646324	0.989377025641319	RP11-762H8.1
MSTRG.10575|RP11-5O23.2	51.3984573616531	0.878547127887911	1.36301883639324	0.64455978481756	0.519212502967295	0.892698444389385	RP11-5O23.2
MSTRG.10576|CRABP1	14889.8152933932	0.9823492077484	0.402193190160692	2.44248095636804	0.0145866991738205	0.301276234305927	CRABP1
MSTRG.10584|IREB2	8741.57710077213	-0.126679977846772	0.148046608211883	-0.855676326373306	0.392176838353701	0.825187935304722	IREB2
ENSG00000188266|HYKK	173.832175472177	0.471898664060041	0.378751733544025	1.24593136417999	0.21278959427533	0.693269010334852	HYKK
MSTRG.10586|PSMA4	10556.8059206952	-0.241612866648856	0.20339767751329	-1.18788409780672	0.23487907561129	0.700907801267746	PSMA4
MSTRG.10587|CHRNA5	173.74946423107	0.965055274857927	0.556158582759949	1.73521600632111	0.0827025524228624	0.570343090340001	CHRNA5
MSTRG.10589|CHRNA3	617.303114785348	1.08389436725586	0.625681534664681	1.73234194586987	0.0832126977646643	0.570343090340001	CHRNA3
MSTRG.10591|CHRNB4	249.053424227989	1.73286739903722	0.839442567398531	2.06430727525226	0.038988591663619	0.452271498870205	CHRNB4
MSTRG.10588|RP11-650L12.2	24.0563477956645	0.977235510685879	3.73368055716774	0.261735168749193	NA	NA	RP11-650L12.2
MSTRG.10599|CTSH	17569.1985765141	-1.32500990889923	0.548325297445582	-2.41646685839937	0.0156719528451682	0.311908009781886	CTSH
MSTRG.10596|ADAMTS7	4549.54704330074	0.491536013196109	0.490999061875997	1.00109358929946	0.3167815640545	0.772287348347475	ADAMTS7
MSTRG.10597|MORF4L1	68854.8567895411	-0.226066719435308	0.175343538190926	-1.28927887373386	0.197301152851825	0.68636844464863	MORF4L1
MSTRG.10598|RPL21P116	9.45850972558833	0.779624978707291	1.29945878862358	0.599961295835392	0.548532030159411	0.90358086882172	RPL21P116
MSTRG.10595|RNU6-415P	6.78508055200138	0.382244269524157	1.06532555916423	0.358805124157571	0.719740879061448	0.957564840780943	RNU6-415P
ENSG00000058335|RASGRF1	251.04364366372	1.26019375161845	2.95627070789215	0.426278198493191	0.669905142120006	0.944901426112484	RASGRF1
MSTRG.10600|TMED3	14972.2138010159	-0.194726380176195	0.209161698740138	-0.930984885612933	0.351861382585788	0.797851800615687	TMED3
MSTRG.10602|KIAA1024	147.311011357808	10.5974373912434	1.25285222993197	8.4586491032696	2.70492614646317e-17	7.08780814578233e-14	KIAA1024
MSTRG.10605|MTHFS	1276.67680245649	0.0749821890837121	0.249734503653287	0.300247614914325	0.763988288016577	0.96569477139927	MTHFS
MSTRG.10606|RP11-38G5.4	5.42748505471682	-0.443973550026653	3.75954892946108	-0.118092238818207	0.905994572947613	0.990106104419664	RP11-38G5.4
MSTRG.10605|ST20-MTHFS	124.893693159936	0.124238255090531	0.379465586301977	0.327403220674833	0.74336293083504	0.962221618061899	ST20-MTHFS
MSTRG.10605|ST20	275.097218769153	0.154910959853643	0.340628867131314	0.454779306164688	0.649268019333133	0.939011724600127	ST20
MSTRG.10608|RP11-81A1.6	356.021262482111	0.174065406903231	0.176117595696642	0.988347622023261	0.32298243008038	0.77663064179223	RP11-81A1.6
MSTRG.10609|ST20-AS1	652.616009368648	0.14693496442943	0.141856657045372	1.03579886548739	0.30029598697659	0.762150167407542	ST20-AS1
MSTRG.10610|ZFAND6	7571.35400033459	-0.0530178851002237	0.0671804289318934	-0.789186463128607	0.430003032665764	0.846902805025519	ZFAND6
MSTRG.10603|BCL2A1	825.132239619323	-2.51197035293886	0.920600801425427	-2.72862064539746	0.00635998210288013	0.203787306973128	BCL2A1
MSTRG.10611|FAH	2391.8861478662	-0.0455057752198334	0.290478718200607	-0.156657862929589	0.875514497457568	0.986396827514897	FAH
ENSG00000259417|LINC01314	179.287846253339	0.162055030247075	2.29784686442577	0.070524730240269	0.943776017667267	0.993657434844911	LINC01314
MSTRG.10616|ARNT2	9239.06367529876	0.520840382575735	0.415067084587665	1.25483422298626	0.209538946206417	0.690740420518021	ARNT2
MSTRG.10613|RP11-210M15.2	349.035987475307	0.247701638009594	0.490827900211692	0.504660875844183	0.613797044882516	0.926823653329	RP11-210M15.2
MSTRG.10614|ABHD17C	1943.60304176633	0.807465308466077	0.395386802652234	2.04221613632434	0.0411300965400117	0.459554485231383	ABHD17C
MSTRG.10622|CEMIP	3715.33529500707	-1.348377055364	0.510317185219701	-2.64223329023008	0.00823613040989288	0.230843151181342	CEMIP
MSTRG.10624|RP11-351M8.1	4.70038150878748	-5.74193380812936	3.24911044742554	-1.76723257058836	0.077189287115664	0.557365265783437	RP11-351M8.1
MSTRG.10624|MESDC2	7895.99142675311	-0.211595816363631	0.181010549743154	-1.16896952505739	0.242415909884177	0.706433722698657	MESDC2
MSTRG.10620|RP11-775C24.5	60.3940768974098	0.267409057436732	0.641036525964499	0.417151046166036	0.676567929519205	0.947249511147229	RP11-775C24.5
MSTRG.10621|MESDC1	4526.23390978081	-0.327631471901418	0.326029643768657	-1.00491313646896	0.314938678366862	0.771479973720227	MESDC1
MSTRG.10625|CFAP161	389.576741548721	-0.489766282696868	1.11910585308182	-0.437640712313442	0.661646753700404	0.942049459473988	CFAP161
MSTRG.10635|IL16	2623.18416646339	-0.983559287855829	0.799301953975709	-1.23052281176548	0.218501390036014	0.694550803365884	IL16
MSTRG.10636|STARD5	377.761195687841	0.218281923828185	0.544570861615101	0.400832911222608	0.688543146366951	0.950374403634678	STARD5
MSTRG.10637|TMC3-AS1	93.9172158441849	0.237144845219701	0.44601711868465	0.531694491725038	0.594937607578953	0.9208120758374	TMC3-AS1
ENSG00000275995|CTD-2240J17.4	4.34418442234081	-0.84456213742908	2.882051332969	-0.29304201759621	0.769490035302612	0.967421020500133	CTD-2240J17.4
ENSG00000278029|CTD-2240J17.2	5.58123935927603	1.13790374268502	2.82687954641912	0.402529971298717	0.687294035560208	0.950374403634678	CTD-2240J17.2
MSTRG.10628|CTD-2240J17.1	9.37132190209528	1.95946966039267	1.82699515831328	1.07250949816512	0.283491250095835	0.748078119168634	CTD-2240J17.1
MSTRG.10629|CTD-2034I4.1	6.88496775359401	0.0560341820312495	2.86690979037218	0.0195451500495156	0.984406219380771	0.997536125015995	CTD-2034I4.1
MSTRG.10631|RP11-499F3.1	15.9649691439461	0.214561910628689	0.723802965120217	0.296436904749419	0.766896445201813	0.96663893061096	RP11-499F3.1
MSTRG.10630|CTD-2034I4.2	1.74434946827152	-4.31158059247707	3.9330064392452	-1.09625566575592	0.272966905145098	NA	CTD-2034I4.2
MSTRG.10632|RP11-499F3.2	60.6765518978861	0.64089664848116	0.52700833060877	1.21610344895465	0.223945516878782	0.697255994544118	RP11-499F3.2
ENSG00000259445|RP11-276M12.1	22.1646966444532	0.755211329327765	0.484668015317496	1.55820335871151	0.119185049054197	0.619200106218427	RP11-276M12.1
MSTRG.10633|MEX3B	3254.52499595762	0.250530750722604	0.283979056456855	0.882215589587562	0.377660233054656	0.816788953001389	MEX3B
MSTRG.10640|EFTUD1	2773.90688356285	-0.0823260998500166	0.209799176910491	-0.392404303307349	0.694759506929181	0.951785713786656	EFTUD1
MSTRG.10642|SAXO2	275.26495353317	0.00683519556892984	0.79764574665866	0.00856921208138135	0.993162841659136	0.998729957141996	SAXO2
MSTRG.10643|GOLGA6L10	447.135038056724	0.29865929667285	0.292688364458315	1.0204003060579	0.307538648790614	0.765649432755127	GOLGA6L10
MSTRG.10644|UBE2Q2P2	221.865799890809	0.486702229221407	0.639387086275662	0.761201218586346	0.446536890521116	0.854999549946694	UBE2Q2P2
MSTRG.10645|RPL9P9	58678.3214313164	-0.0615294303822195	0.191285990519573	-0.321661979610177	0.74770878408526	0.963131829414007	RPL9P9
MSTRG.10644|RP11-152F13.8	91.2168453675797	0.796725922636726	0.749264123665752	1.06334455030193	0.287625728864518	0.751553746651577	RP11-152F13.8
MSTRG.10644|GOLGA6L9	1748.94720926818	0.34265801750396	0.270352958805996	1.26744689245236	0.204995541665332	0.689909537538648	GOLGA6L9
ENSG00000275695|UBE2Q2P6	5.83692333029094	1.08169383221284	2.03946750940946	0.530380517082152	0.59584813141816	0.921441528970142	UBE2Q2P6
MSTRG.10646|CSPG4P10	1546.02353389352	0.503961535302859	0.445197694732532	1.13199493453269	0.257636564040672	0.721291841597726	CSPG4P10
MSTRG.10646|RP13-608F4.5	53.3143923963007	0.828900622131709	0.85082094515888	0.974236267745997	0.329939240807387	0.782735503482242	RP13-608F4.5
MSTRG.10647|GOLGA2P10	3843.13294711007	0.437670573964815	0.358729583727777	1.22005709542189	0.222443231556333	0.697255994544118	GOLGA2P10
MSTRG.10647|AC245033.1	11.5174055491094	0.221319733744181	0.807778539180416	0.273985656970703	0.784095644135975	0.969748478269012	AC245033.1
ENSG00000277741|GOLGA6L17P	33.1704481662309	-0.189878346669351	0.687279649468006	-0.276275235002706	0.782336675562618	0.968953616921024	GOLGA6L17P
MSTRG.10651|CPEB1	830.180481318256	-0.104203710618609	0.487216497783838	-0.213875579116453	0.830644084636896	0.978605563910294	CPEB1
MSTRG.10651|RPS17	134618.857972356	-0.192242730298272	0.134969265918279	-1.4243444905055	0.154346774440718	0.651272138421088	RPS17
MSTRG.10651|RP11-152F13.10	8.08953783787987	6.41095643097447	3.0059969855492	2.13272217563557	0.0329475236704978	0.427393537250468	RP11-152F13.10
MSTRG.10653|CPEB1-AS1	21.7747225102321	-1.25263496513857	2.84808005375971	-0.439817330094002	0.660069414927335	0.941237107157678	CPEB1-AS1
MSTRG.10654|AP3B2	1510.18550548128	1.30088010164713	0.751568495005211	1.73088695214414	0.0834719292403357	0.570343090340001	AP3B2
MSTRG.10656|HOMER2	1472.03602227945	0.486917596982766	0.327728144818223	1.48573628686312	0.137348888512819	0.637858373571362	HOMER2
MSTRG.10668|TM6SF1	1133.73791181553	-1.74598322368815	2.10614642785425	-0.828994224046885	0.407107675605268	0.832392952470871	TM6SF1
MSTRG.10671|BNC1	100.883006922881	23.3112085739686	3.90718019068173	5.96624865921558	NA	NA	BNC1
ENSG00000228141|AC105339.1	20.7061206596203	0.837375541383194	2.06095242084313	0.406305130052748	0.68451841649503	0.94960810635999	AC105339.1
ENSG00000259315|ACTG1P17	34.1252092593269	1.37363682471142	1.41123356861622	0.97335895011223	0.330374933370038	0.782926784168726	ACTG1P17
ENSG00000279758|RP11-752G15.10	23.6296790033219	-0.544746986041352	0.647592508093139	-0.84118790633539	0.400242674492259	0.828848929302002	RP11-752G15.10
ENSG00000259442|RP11-752G15.8	6.19354782948913	-0.0292226549602442	3.75475308540608	-0.00778284331766751	0.993790252167896	0.998830357862065	RP11-752G15.8
MSTRG.10648|SNHG21	729.649894000003	-0.40478413827014	0.419960216263546	-0.963863057961941	0.33511458708191	0.786847806911573	SNHG21
MSTRG.10648|SCARNA15	449.033234895934	0.193980608606023	0.516810179837296	0.375342081433249	0.707406073529762	0.954448342406453	SCARNA15
MSTRG.10650|WHAMM	3744.56829202214	-0.217773655831661	0.324561765447092	-0.670977542692597	0.502234835994017	0.884051823284712	WHAMM
MSTRG.10657|AC044907.1	7.23663920827199	-0.273661533602848	1.58623521976996	-0.172522668890516	0.863026641348254	0.983504393635905	AC044907.1
MSTRG.10659|FAM103A1	3467.5634557829	0.00184938508100896	0.0785925065513688	0.0235313156706637	0.981226459103312	0.997536125015995	FAM103A1
MSTRG.10660|C15orf40	2155.81627096865	0.269612966737571	0.136430669336725	1.97619031005513	0.0481332269566711	0.487777423659252	C15orf40
MSTRG.10662|BTBD1	8533.59423805826	-0.149798945085972	0.186299231620534	-0.804077095664529	0.421352451529261	0.841118705527192	BTBD1
MSTRG.10663|RP11-90B9.3	3.96560201023716	5.38284244639501	3.33383480990382	1.61460982721886	0.106395215943556	0.600031574270177	RP11-90B9.3
MSTRG.10669|RP11-382A20.3	10883.3629915569	0.200815660960327	0.194101733358856	1.03458973542012	0.300860549682266	0.762422310883276	RP11-382A20.3
MSTRG.10672|SH3GL3	629.607297197107	0.361438255847714	0.490174398315054	0.737366653766775	0.460899408401068	0.863507839834161	SH3GL3
MSTRG.10674|ADAMTSL3	1336.38353913571	-0.80663224861714	0.640883234950172	-1.25862591596713	0.208165481710577	0.689909537538648	ADAMTSL3
ENSG00000259404|EFTUD1P1	54.3643095600599	-0.0851304033237197	0.462858069019002	-0.183923342860044	0.854073592232243	0.981365706817277	EFTUD1P1
ENSG00000259609|RP11-342A23.1	2.58284806880869	4.7644138530061	3.92315034996871	1.21443570294065	0.224581388654846	0.697338001226468	RP11-342A23.1
ENSG00000235370|DNM1P51	32.5134992191212	21.7329249655277	3.90806508514352	5.56104478611302	NA	NA	DNM1P51
MSTRG.10684|GOLGA6L5P	623.020944194029	0.0296431617457822	0.260043343173971	0.113993157386654	0.909243217700668	0.990540589344878	GOLGA6L5P
MSTRG.10684|UBE2Q2P1	82.0170861122277	0.232401971648553	0.448150823638816	0.518579815968063	0.604053787353613	0.923039928941666	UBE2Q2P1
ENSG00000259694|RP13-262C2.3	1.68533810449907	4.148813678629	3.93184496510845	1.05518241829114	0.291341903562462	NA	RP13-262C2.3
ENSG00000259511|UBE2Q2L	19.2877109529663	0.63411116833629	0.631341677244714	1.00438667553782	0.315192269955605	0.771479973720227	UBE2Q2L
ENSG00000259726|CSPG4P11	98.4413674139254	0.277507831920315	1.49649330487663	0.185438739362214	0.852884925680862	0.981365706817277	CSPG4P11
MSTRG.10679|GOLGA2P7	5056.98980149185	0.51522382654894	0.329216459575329	1.56500020446593	0.117582861367907	0.616212582142077	GOLGA2P7
MSTRG.10680|RN7SL331P	1.90786071512425	4.32614101684391	3.92895197083574	1.1010928738647	0.270856238188017	NA	RN7SL331P
ENSG00000184206|GOLGA6L4	380.349137518429	0.158207865558633	0.23685446441781	0.66795390978806	0.504163013606865	0.884792371074977	GOLGA6L4
MSTRG.10681|RP11-182J1.14	72.0721250577252	1.11858155439694	0.709205706217743	1.57723146414378	0.114742275672942	0.611486317932957	RP11-182J1.14
MSTRG.10682|RN7SL417P	11.6773940366576	1.46813838821508	0.769686827567549	1.90744902424127	0.0564624661535067	0.512494829299883	RN7SL417P
MSTRG.10681|RP11-671M22.4	67.6963106680306	0.505224947769056	0.539457551129578	0.936542544841866	0.348993918164997	0.795298433627828	RP11-671M22.4
MSTRG.10681|AC243562.1	8.45502631057096	1.47199269075547	0.722160233146929	2.03831867664746	0.0415180732682652	0.461631646339226	AC243562.1
ENSG00000259774|RP11-182J1.13	13.467197631656	1.39268505343931	2.79837470574175	0.497676401441799	0.618712143737684	0.927967443140471	RP11-182J1.13
ENSG00000278785|Metazoa_SRP	2.73508150986488	1.60540746666909	2.87622923481208	0.558163948560927	0.576732436265414	0.913800459493184	Metazoa_SRP
MSTRG.10683|AC243562.2	6.32794095811539	0.704412723304592	0.83367243408392	0.844951439564672	0.39813795238105	0.828271641760965	AC243562.2
ENSG00000197627|UBE2Q2P12	5.37642371771684	0.489590763422925	0.851384499774127	0.575052474590287	0.565255808444077	0.908617463390671	UBE2Q2P12
ENSG00000259551|RP11-182J1.10	2.7450996892833	-0.308755959156257	3.79229636886309	-0.0814166217839194	0.935110630721361	0.992713558609349	RP11-182J1.10
MSTRG.10684|RP11-182J1.12	25.8923966721163	0.662154890442917	0.51820020871678	1.27779742135306	0.201320863863642	0.687343750852886	RP11-182J1.12
MSTRG.10687|ZSCAN2	1401.94750857622	0.434673102162596	0.302002530337302	1.43930284847983	0.150064736148867	0.64812992540592	ZSCAN2
MSTRG.10686|RP11-182J1.17	8.69056021430252	0.456656956417013	2.86279035396396	0.159514634309391	0.873263429427141	0.98622351187545	RP11-182J1.17
MSTRG.10691|SCAND2P	1368.39073819271	0.341938607296742	0.260945003987119	1.31038572140519	0.190065381502793	0.679430900634417	SCAND2P
MSTRG.10693|WDR73	3097.07411341932	0.284627238218866	0.106094246138678	2.68277732844082	0.00730135865595848	0.219469430631675	WDR73
MSTRG.10690|NMB	1325.72528974025	-0.393396790315687	0.250608286454498	-1.5697676875785	0.116469167470252	0.614978947036535	NMB
MSTRG.10694|SEC11A	17690.3041991857	-0.261146932062324	0.20485969532844	-1.27475993578748	0.202394225363895	0.687343750852886	SEC11A
MSTRG.10696|ZNF592	4665.77347169126	0.0308147763727894	0.136461673267085	0.225812681576007	0.821347113344178	0.976795035568356	ZNF592
ENSG00000156222|SLC28A1	73.118985763734	1.01933236894748	1.44746835618301	0.704217376907268	0.481297411040449	0.874730778755059	SLC28A1
MSTRG.10698|ALPK3	2944.54572257973	-0.288305633985764	0.340442906510972	-0.846854578174247	0.397076182646042	0.827749163353099	ALPK3
MSTRG.10700|PDE8A	1946.3243530056	-0.382654038652338	0.411413805492387	-0.930095280090009	0.352321754352618	0.798079496355184	PDE8A
MSTRG.10701|CSPG4P12	1197.98171722052	0.639771414752431	0.324900658584415	1.96912932568343	0.0489382420490616	0.4891638965228	CSPG4P12
MSTRG.10702|RP11-561C5.4	763.143229021743	0.492599507486725	0.404919925662418	1.21653560683849	0.223780955594867	0.697255994544118	RP11-561C5.4
ENSG00000188388|GOLGA6L3	60.9568166658224	0.00403130708455894	0.477476145631106	0.00844294970847297	0.993263580812546	0.998729957141996	GOLGA6L3
ENSG00000218052|ADAMTS7P4	33.4066940259993	0.0368079275076358	2.12482262269549	0.0173228236157154	0.986179077721861	0.997721633859378	ADAMTS7P4
MSTRG.10708|AKAP13	10439.1386116959	-0.281590232403906	0.178196556127887	-1.58022264022777	0.114055888693102	0.610065779779863	AKAP13
MSTRG.10707|RP11-158M2.6	2.35368891725975	-1.498599434738	2.9062626754834	-0.515644868366463	0.60610246676782	0.92436843982287	RP11-158M2.6
MSTRG.10710|CTD-2262B20.1	4.33872037759517	0.575482483415532	2.86784775689651	0.200667027052475	0.840958943844759	0.980601795949013	CTD-2262B20.1
MSTRG.10712|RP11-815J21.4	1.91878441509867	-4.44912534147718	3.93062738111446	-1.13191226491067	0.257671321749306	NA	RP11-815J21.4
MSTRG.10717|RP11-158M2.3	269.399710872162	1.55718353963743	0.898001829513762	1.73405386098221	0.0829085269672006	0.570343090340001	RP11-158M2.3
MSTRG.10718|RP11-158M2.4	118.653061782782	1.28257326523769	0.71279800472476	1.79935024612329	0.0719632945810027	0.544379873631575	RP11-158M2.4
MSTRG.10704|RP11-158M2.5	135.824707839705	1.32688551370544	0.661656330888545	2.00539986056439	0.0449203166117971	0.474027839029726	RP11-158M2.5
MSTRG.10705|KLHL25	3374.46476133973	0.884835935536684	0.51032777546008	1.73385807726999	0.0829432678627803	0.570343090340001	KLHL25
MSTRG.10719|NTRK3	3232.92776087056	-0.0226113585315564	0.672028861716159	-0.0336464098786083	0.973159113469426	0.996568999028956	NTRK3
MSTRG.10723|DET1	684.160663716218	0.417019925244954	0.26463934485918	1.57580470684304	0.115070817337572	0.611889444923695	DET1
MSTRG.10723|MRPL46	1497.68758880143	0.0028299451595083	0.14606910870763	0.0193740153859135	0.984542739235711	0.997536125015995	MRPL46
MSTRG.10723|RP11-97O12.7	267.760193076139	0.972681979265521	0.340499241948232	2.8566347863218	0.00428158172779012	0.163122038588811	RP11-97O12.7
MSTRG.10724|MRPS11	2926.88345400395	0.244552555284623	0.208327962956329	1.17388252548645	0.240442082690657	0.706433722698657	MRPS11
MSTRG.10723|RP11-97O12.6	133.013157727864	0.49018535342724	0.562865788890757	0.870874306276904	0.383822787298007	0.820419903276433	RP11-97O12.6
MSTRG.10722|AEN	5464.41148291835	-0.142681730442056	0.280491260073922	-0.508685120543338	0.610972953655942	0.926238319352247	AEN
MSTRG.10726|ISG20	308.593169490513	-0.275048448956353	0.47638525806965	-0.5773655760694	0.563692523510993	0.908139412698737	ISG20
MSTRG.10727|ACAN	3798.54764478606	-2.42487381550863	2.29701806186179	-1.05566162311463	0.291122836273096	0.754694466272291	ACAN
ENSG00000259676|RP11-343B18.2	2.90848341167707	0.201248198438801	3.78869571491065	0.0531180684811336	0.957637835209487	0.995095538228317	RP11-343B18.2
MSTRG.10729|MFGE8	11656.2383699574	0.409138583949244	0.302043315471916	1.3545692388855	0.175554839639142	0.669054586814783	MFGE8
MSTRG.10728|HAPLN3	2590.60532501092	-0.328299279310397	0.336510174128183	-0.97559986161174	0.329262793152142	0.782131794007552	HAPLN3
MSTRG.10730|RP11-326A19.3	4.46211115130831	0.950683537560968	3.77149168807781	0.252070961886568	0.800986214435268	0.972941431626419	RP11-326A19.3
MSTRG.10731|ABHD2	15543.9585859217	0.197015951406798	0.372806444280497	0.528467129335794	0.597175155768899	0.921488427150417	ABHD2
ENSG00000140522|RLBP1	9.72699537370714	0.29838813873263	3.74425699368588	0.0796922164359487	0.936482050149314	0.993259130697382	RLBP1
MSTRG.10737|FANCI	1648.67812102811	0.447579746629937	0.537406438114778	0.832851478668636	0.404928497574641	0.831252503334154	FANCI
MSTRG.10738|POLG	8044.19599136506	-0.328045028453825	0.185333595821096	-1.77002462505766	0.0767230386161222	0.556138278254598	POLG
MSTRG.10739|RP11-217B1.2	26.0680864753446	0.708349348111045	1.39221168367287	0.508794284962694	0.610896425724999	0.926238319352247	RP11-217B1.2
MSTRG.10735|MIR9-3HG	2513.09522877593	1.38731368019505	0.683501629390405	2.02971524944623	0.0423854919202799	0.463445035479003	MIR9-3HG
MSTRG.10740|RHCG	459.629899026724	3.42081583140748	1.75223865667223	1.9522545164619	0.0509079945894857	0.496609134085506	RHCG
MSTRG.10741|LINC00928	25.7542207637836	2.51443522570756	2.76454212819965	0.909530442693972	0.363070195981902	0.806955009004248	LINC00928
MSTRG.10744|TICRR	576.498569508529	0.494292616756989	0.474598559017898	1.0414962442782	0.297645295368599	0.760483483363794	TICRR
MSTRG.10742|RP11-429B14.4	270.293257843861	1.29756300174374	0.881321150538806	1.47229304658179	0.140941760198638	0.641181009031671	RP11-429B14.4
MSTRG.10746|KIF7	1932.73657325453	0.403606108350565	0.136541839414148	2.95591527170202	0.00311742716663911	0.136651087120539	KIF7
MSTRG.10748|PLIN1	208.952383935374	0.0313498441030393	0.506665310800207	0.0618748578889812	0.950662489622226	0.994893116986014	PLIN1
MSTRG.10749|PEX11A	1330.07844336642	0.349183433341397	0.288166451385994	1.21174214299385	0.225611101674158	0.69801322227826	PEX11A
MSTRG.10751|WDR93	252.995037803438	-0.394268219716753	1.0686411348125	-0.368943517962117	0.712169825341667	0.955870494155909	WDR93
MSTRG.10750|RPL36AP43	11.0012394782455	-0.0961708339035198	1.42160622532352	-0.0676494180951087	0.946064715521425	0.993843220338042	RPL36AP43
MSTRG.10751|RP11-300G22.2	5.84465669954338	0.91460099801014	2.82919408680009	0.32327262462385	0.746488784280865	0.962597537459134	RP11-300G22.2
MSTRG.10747|MESP1	502.745224959867	0.564863314262716	0.419910719947107	1.34519860396483	0.178561106939854	0.669207404325401	MESP1
ENSG00000188095|MESP2	59.5373132867898	-0.324633012301062	0.545252517509189	-0.595381042501268	0.551588794593232	0.904045436424251	MESP2
MSTRG.10759|AP3S2	6931.77096242447	0.223702490775969	0.135602735891284	1.6496900988437	0.0990063363110846	0.589694391624681	AP3S2
MSTRG.10759|C15orf38-AP3S2	1585.56482948573	-0.31937426007495	0.269640356100757	-1.1844453281897	0.236236826025001	0.702531739692927	C15orf38-AP3S2
MSTRG.10753|ANPEP	4848.1075947519	1.06803552856913	0.491267930506996	2.17403877242079	0.0297022234991032	0.409206842868459	ANPEP
MSTRG.10759|ARPIN	8487.13587665896	-0.45006696411793	0.298057793430921	-1.50999898018852	0.131043684399149	0.631596813649118	ARPIN
MSTRG.10754|ZNF710	7197.76526306177	-0.675798147725752	0.281209713667895	-2.40318209108474	0.0162530920600751	0.317561449919429	ZNF710
MSTRG.10765|IDH2	18541.7064578373	-0.23207660765494	0.239131792212116	-0.970496668419071	0.33179898475434	0.784442652377103	IDH2
MSTRG.10757|RP11-617F23.1	4131.34192060482	0.241758992284768	0.290934453653796	0.830974087972593	0.405988267727568	0.831605248194431	RP11-617F23.1
MSTRG.10766|CTD-2315E11.1	18.4170488432244	0.234106452608518	0.837667417261063	0.279474225431831	0.77988091542872	0.968920451733225	CTD-2315E11.1
MSTRG.10767|SEMA4B	6199.80074036328	0.0103877453557295	0.254460944088711	0.0408225529184083	0.967437359714218	0.995449216293045	SEMA4B
MSTRG.10773|TTLL13P	7.63246080424203	6.32707343053644	3.02668910980536	2.09042726259498	0.0365794360316504	0.443867376680451	TTLL13P
MSTRG.10775|RP11-697E2.11	2.30239198289453	-0.605627878346377	3.80740993208339	-0.159065582416806	0.873617204181893	0.98622351187545	RP11-697E2.11
MSTRG.10770|CIB1	11594.710128282	-0.279779351005404	0.284249111102437	-0.984275201144178	0.32498021926502	0.779111845893036	CIB1
MSTRG.10771|GDPGP1	142.082333651727	1.79998056722276	1.40825000720806	1.27816833517461	0.201190078402288	0.687343750852886	GDPGP1
MSTRG.10773|RP11-697E2.6	241.16454528724	0.264814112656612	0.243492301980481	1.08756667255066	0.276786450228407	0.739893794489736	RP11-697E2.6
MSTRG.10773|NGRN	31299.8259588221	0.1789376748475	0.232695399071905	0.76897813863611	0.44190628855644	0.852438184192428	NGRN
MSTRG.10773|RP11-697E2.7	30.6243108362403	0.982429403251037	2.87619231907535	0.341572918033128	0.732672320912851	0.959762891967325	RP11-697E2.7
MSTRG.10773|GOLGA2P8	5.38621052791464	-0.093589011532496	3.75920006146194	-0.0248959911689562	0.980137924828312	0.997301015477344	GOLGA2P8
ENSG00000259262|NDUFA3P4	4.77184988825355	-0.203716569228459	1.44528857141629	-0.140952176096452	0.88790772299438	0.987922609784724	NDUFA3P4
MSTRG.10786|IQGAP1	24468.4706134351	-0.960333464808084	0.356394736826792	-2.6945781336687	0.00704778004754919	0.216011364305205	IQGAP1
MSTRG.10772|ZNF774	366.582848068608	0.382783025407684	0.516788806236239	0.740695272011565	0.458878226717651	0.862907680462671	ZNF774
MSTRG.10792|CRTC3	5348.47512494044	-0.0842572471394008	0.257846711279258	-0.326772626733823	0.743839864548822	0.962221618061899	CRTC3
MSTRG.10795|CRTC3-AS1	33.5178604485687	0.253762156993958	0.731133683862689	0.347080380229912	0.72853093270132	0.959506112189401	CRTC3-AS1
MSTRG.10796|HSPE1P3	15.4299796301564	-0.0722390324651813	0.587239977624779	-0.123014500404703	0.902095615516755	0.989678121545014	HSPE1P3
MSTRG.10797|RP11-387D10.4	2.02586566619681	-4.5286620216987	3.92935109784954	-1.1525216018943	0.249106798204362	NA	RP11-387D10.4
MSTRG.10799|BLM	427.585432356308	-0.32863721602853	0.649614694491642	-0.505895600600147	0.612929940897996	0.926453944412405	BLM
MSTRG.10788|FURIN	13208.2052867464	-0.460290960818493	0.345323539462904	-1.33292668531778	0.1825558643589	0.673215785641274	FURIN
MSTRG.10778|FES	5569.39826902515	-1.12847200846787	1.24963041781224	-0.903044606135245	0.36650222145649	0.809290439008278	FES
MSTRG.10779|MAN2A2	12611.2121424164	0.127325215006136	0.171509264701254	0.742380974158566	0.457856543601195	0.861893156746559	MAN2A2
MSTRG.10782|UNC45A	12245.881192739	-0.122724231340922	0.155593284292857	-0.788750182237498	0.430258031613555	0.846902805025519	UNC45A
MSTRG.10785|RCCD1	2752.24336503239	0.422635069265377	0.204898595530256	2.06265478868531	0.0391454382978935	0.453140608263565	RCCD1
MSTRG.10801|VPS33B	2822.18349785414	0.111519426620411	0.0867304086609089	1.28581691637612	0.198506965002949	0.686613347530534	VPS33B
MSTRG.10781|HDDC3	1607.00661071982	0.126298837442668	0.133165086631846	0.948438067643356	0.342906487527084	0.791345894446739	HDDC3
MSTRG.10783|AC068831.3	33.6231586017282	0.149743603232135	0.683652948614164	0.219034531388596	0.826623148659479	0.977935327005761	AC068831.3
MSTRG.10789|PRC1	3951.30375077827	0.33791864687559	0.358108842194003	0.943619947514518	0.345363895049063	0.792555499346844	PRC1
MSTRG.10790|PRC1-AS1	54.7671902461811	0.583717847467247	0.60495946870582	0.964887529929872	0.334601147996477	0.786495732950068	PRC1-AS1
MSTRG.10802|AC068831.10	65.1726091402065	0.280773741778218	0.530466123284475	0.52929627256828	0.596599940922132	0.921488427150417	AC068831.10
MSTRG.10805|SV2B	1066.03593703188	0.385942295251132	0.803584865621298	0.48027571419322	0.631031355278788	0.93257446301678	SV2B
MSTRG.10806|SLCO3A1	3560.47076185102	0.171377673055639	0.483148814107281	0.354709911422003	0.722806924928677	0.958545519630111	SLCO3A1
MSTRG.10811|ST8SIA2	4162.56172891048	1.08814018601829	0.60199531549965	1.80755590284809	0.0706756466670066	0.541325579493961	ST8SIA2
ENSG00000258647|LINC00930	7.29822625698227	-1.0121972150822	2.84294239941029	-0.356038594131265	0.721811662510193	0.95820345831567	LINC00930
ENSG00000260337|RP11-386M24.6	36.2914553690501	-1.35843234959799	2.86348754719186	-0.474397854787309	0.635216222524187	0.934408854981937	RP11-386M24.6
MSTRG.10815|FAM174B	2364.19965396774	-0.475047646247739	0.324295042245921	-1.46486249977112	0.142958435815528	0.643739158688858	FAM174B
MSTRG.10818|HMGN1P38	30.19063822189	-0.0768663487526568	0.385404758126551	-0.199443175341953	0.841916089777744	0.980601795949013	HMGN1P38
MSTRG.10815|RP11-386M24.4	39.4678605665124	0.345826204665791	0.450267550291461	0.768046030503276	0.442459838538989	0.852633630680255	RP11-386M24.4
MSTRG.10826|CHD2	20026.1882935353	-0.148621454219105	0.153189052833548	-0.970183257028126	0.331955154807999	0.784466944569943	CHD2
MSTRG.10826|LINC01578	12568.4509448222	0.150546654540898	0.206950546482525	0.727452316989218	0.466948915457933	0.867141623555258	LINC01578
MSTRG.10826|RP11-437B10.1	60.5677787399406	0.121980662457958	1.27808455570061	0.0954402131798636	0.923965176341204	0.992284371428603	RP11-437B10.1
MSTRG.10825|RGMA	10213.0480401727	0.741529418755824	0.533148811799669	1.39084886310214	0.164271262270222	0.660044404519901	RGMA
ENSG00000257060|RP11-266O8.1	19.1394469092932	1.00132639196469	2.93762451542404	0.340862621042007	0.73320700550496	0.959806472625185	RP11-266O8.1
ENSG00000258754|LINC01579	4.10217046222557	5.43137939373368	3.9170910736334	1.38658491508998	0.165568370757034	0.660118155124791	LINC01579
MSTRG.10827|MCTP2	634.360462399721	0.0298234402022133	0.622775187781055	0.0478879711127768	0.961805526054305	0.995095538228317	MCTP2
ENSG00000259134|LINC00924	11.2515455063497	6.8857173736902	3.91053280966057	1.76081309346894	0.0782700429751822	0.558499976848327	LINC00924
MSTRG.10833|NR2F2-AS1	241.176128848112	0.55272832066584	1.53278937230423	0.360602918217607	0.718396307487656	0.95728164705784	NR2F2-AS1
MSTRG.10836|RP11-327J17.2	2.02586566619681	-4.5286620216987	3.92935109784954	-1.1525216018943	0.249106798204362	NA	RP11-327J17.2
MSTRG.10832|RP11-236L14.2	195.774957357348	0.530388449938684	0.569296160831976	0.931656467107679	0.351514090936569	0.797751875448481	RP11-236L14.2
MSTRG.10835|RP11-327J17.9	21.5793981378659	1.89967254120538	1.91633141146648	0.991306894954899	0.321535747230253	0.775446747619612	RP11-327J17.9
MSTRG.10840|NR2F2	12400.6910596993	0.685070692005649	0.46935331378154	1.45960552933161	0.144398518742332	0.643928054485691	NR2F2
ENSG00000275322|RP11-262A16.1	13.110650523537	7.10769207537011	1.39508914368642	5.09479419830375	3.49120296541667e-07	9.91964331727966e-05	RP11-262A16.1
ENSG00000259275|RP11-522B15.3	99.3646879507078	1.2490243780668	1.39060871933205	0.89818534912304	0.369086742843244	0.811775328545451	RP11-522B15.3
MSTRG.10842|CTD-2147F2.1	90.5660465431903	1.04897821304451	0.940704942222841	1.11509801422519	0.264808422376783	0.727937641323193	CTD-2147F2.1
MSTRG.10846|ARRDC4	16628.0867775734	-0.0176672337397139	0.130908375218774	-0.134958773341953	0.892644470149857	0.988835873314425	ARRDC4
ENSG00000259424|RP11-35O15.1	13.4523731566002	0.530690415089545	0.740902090294942	0.716276039764289	0.473820918558342	0.871276029769193	RP11-35O15.1
MSTRG.10847|IGF1R	7989.95369359662	0.0984498165784985	0.22188036747459	0.443706749267816	0.657254615172436	0.940139015493606	IGF1R
MSTRG.10854|SYNM	4703.36075520347	-0.0488684044289763	0.555605184440844	-0.0879552707524805	0.929912227069816	0.992422148073421	SYNM
MSTRG.10856|TTC23	3953.65093672574	-0.148418096221323	0.139630125798986	-1.06293749555872	0.287810297593979	0.751724503874585	TTC23
MSTRG.10857|RP11-6O2.3	28.1101075143752	-0.212849323132045	2.10554533095491	-0.101089879188454	0.919479112126393	0.991585354499192	RP11-6O2.3
MSTRG.10859|LRRC28	1613.78595812697	-0.0758088894779026	0.160029622377374	-0.473717855180174	0.635701119005668	0.934408854981937	LRRC28
MSTRG.10860|AC022819.1	49.0179901623835	-0.526723661119947	1.40343044146552	-0.375311554856913	0.70742877367214	0.954448342406453	AC022819.1
ENSG00000259590|RP11-20G13.3	8.11339976266483	-0.846804219161909	2.10037079388585	-0.403168917424936	0.686823964000882	0.950374403634678	RP11-20G13.3
ENSG00000259760|RP11-20G13.2	8.10601441061115	-0.189913115826974	1.45601983582885	-0.130433055342865	0.896223815585592	0.989157208409283	RP11-20G13.2
ENSG00000274294|RP11-20G13.5	7.654094712248	1.41608866201495	2.79316965964182	0.506982687974832	0.612166965663496	0.926310349566081	RP11-20G13.5
MSTRG.10866|LYSMD4	1098.68801054519	0.506320354110266	0.33894864183599	1.49379667482268	0.135228770923219	0.63609222017411	LYSMD4
MSTRG.10864|MEF2A	6318.46921651119	-0.466690984909633	0.268166672553911	-1.74030195648496	0.0818060106990105	0.568517172886732	MEF2A
MSTRG.10865|Y_RNA	2.01154350543229	-1.73806868574307	2.01058942742301	-0.864457289010402	0.387336733445801	NA	Y_RNA
MSTRG.10867|DNM1P46	65.2475459521783	-1.3897501348387	1.34578185151338	-1.03267118164499	0.301757804262281	0.762981556284244	DNM1P46
MSTRG.10869|CTD-2054N24.2	155.419943958044	0.00270142369909409	0.215489662949791	0.0125362101463007	0.989997813458852	0.998294712224745	CTD-2054N24.2
MSTRG.10871|ADAMTS17	825.560879906546	0.0553500118367382	0.31687490310739	0.174674646978842	0.861335290254259	0.982960084687452	ADAMTS17
ENSG00000189419|SPATA41	8.54731239453044	-6.60470644906432	3.91213312298129	-1.68826219390794	0.0913609090882283	0.577927267208591	SPATA41
ENSG00000270127|RP11-526I2.5	22.4040673084732	0.100322836860498	2.89285711322099	0.0346794995169312	0.972335308108687	0.996462544923694	RP11-526I2.5
MSTRG.10877|LINS1	1291.65525244035	-0.0499587111436178	0.154709276924046	-0.322919944665922	0.746755871174309	0.962597537459134	LINS1
MSTRG.10879|ASB7	2022.8725020602	-0.0523535101102022	0.110472066489261	-0.473907221743619	0.635566069136535	0.934408854981937	ASB7
MSTRG.10883|ALDH1A3	4177.87691992724	-0.861151516502231	0.869469604217324	-0.990433147202908	0.321962450421111	0.775446747619612	ALDH1A3
MSTRG.10886|LRRK1	2083.52387557665	-1.42602287649628	2.15648563018551	-0.661271680430169	0.508438099495192	0.887593137937309	LRRK1
MSTRG.10888|RP11-505E24.2	19.0612248349078	0.11831855657003	0.630005655855577	0.187805546617432	0.851029087567459	0.981365706817277	RP11-505E24.2
ENSG00000259182|RP11-424I19.2	6.54477952858483	-0.608584927464948	2.8712708272883	-0.211956643616134	0.832140859154145	0.979257738927714	RP11-424I19.2
MSTRG.10882|CHSY1	11024.9092656169	-0.473478592157558	0.282884824140219	-1.67375041625728	0.094179660824753	0.580360319109002	CHSY1
MSTRG.10885|RP11-66B24.4	49.9595460256341	0.513134419653206	2.93377618462462	0.174905782636879	0.861153666431896	0.982960084687452	RP11-66B24.4
MSTRG.10887|RP11-505E24.3	19.8542370650157	-0.590671392987842	1.3627273971503	-0.43344794727327	0.664689373902082	0.943136800243514	RP11-505E24.3
MSTRG.10889|VIMP	6973.93498616912	-0.206948543719593	0.194914548681724	-1.06173985020235	0.28835380298859	0.752220242141433	VIMP
MSTRG.10890|SNRPA1	7886.65097280747	-0.1334677782545	0.223703317630674	-0.596628515250051	0.55075542874438	0.904016422562601	SNRPA1
MSTRG.10892|PCSK6	3209.95125235396	-1.49915007420134	0.904225853770486	-1.65793763576889	0.0973300547020532	0.586356497419827	PCSK6
MSTRG.10894|RP11-14C10.3	1.68822138849735	-4.26577656957925	3.93385004027568	-1.08437701638477	0.278197670013031	NA	RP11-14C10.3
MSTRG.10891|RP11-299G20.2	468.022184955004	-0.0590258250266751	0.693322408945861	-0.0851347428917219	0.932154269728106	0.992422148073421	RP11-299G20.2
MSTRG.10892|RP11-299G20.5	172.485982331061	0.145449677577771	0.796678946736302	0.182570002851995	0.855135422958917	0.981365706817277	RP11-299G20.5
MSTRG.10899|TARSL2	2974.34363402253	0.0861934510203771	0.109805500998113	0.784964780788701	0.432474218313499	0.847745913497965	TARSL2
MSTRG.10896|TM2D3	5751.65348460827	0.018111325825171	0.132868315291959	0.136310344459279	0.891575946518155	0.988669560668531	TM2D3
MSTRG.10897|RNU6-807P	3.29531698486912	-0.131282546233323	2.16709624958739	-0.0605799332901431	0.95169375508152	0.994893116986014	RNU6-807P
MSTRG.10898|RP11-89K11.1	245.213435152306	0.216771325017662	0.197210670619473	1.09918659237224	0.271686685697762	0.734231016777545	RP11-89K11.1
MSTRG.10900|FAM138E	14.9199797182616	0.0777858033708782	3.73738157315884	0.0208129145628375	0.983394895639681	0.997536125015995	FAM138E
MSTRG.10902|WASH3P	4523.794920351	0.0689692111791451	0.142872927651759	0.482731139570764	0.629286649914972	0.932023416376047	WASH3P
MSTRG.10901|AC140725.4	34.8073386626204	0.10132419788041	0.625926864782671	0.161878653212289	0.871401413354922	0.985901086794377	AC140725.4
MSTRG.10902|MIR6859-3	73.9547996750321	-0.0451258361711368	0.321434978824523	-0.140388691785071	0.888352892018978	0.988043848153696	MIR6859-3
MSTRG.10904|WASH4P	975.865757242053	0.148511263133739	0.215779892839924	0.68825348450753	0.491293168366368	0.878188505363108	WASH4P
MSTRG.10904|MIR6859-4	34.7704286363857	-0.0891393731845352	0.437270019482907	-0.203854298746451	0.838467359388268	0.980601795949013	MIR6859-4
MSTRG.10905|WASIR2	143.200947792502	0.0719367287275775	0.86261901336113	0.0833933957092847	0.933538739682049	0.992456293141386	WASIR2
MSTRG.10908|SNRNP25	2592.2496124233	0.40297016581579	0.195771772527371	2.05836704961871	0.0395549122771596	0.454592347091742	SNRNP25
MSTRG.10909|RHBDF1	3923.3892105847	0.0994791203167291	0.250973909249475	0.396372358442424	0.691830354523537	0.951482697766417	RHBDF1
MSTRG.10913|MPG	3763.49745827038	-0.222651461766408	0.243384854104638	-0.914812314782268	0.360290168711666	0.804842573527253	MPG
MSTRG.10914|NPRL3	5285.26198042743	0.335730191111307	0.140399183985743	2.39125457556362	0.0167909057257042	0.320797738644313	NPRL3
MSTRG.10918|HBA1	4.09859829807569	-0.296068419042702	3.77019047718712	-0.0785287695234947	0.937407446109054	0.993259130697382	HBA1
MSTRG.10919|LUC7L	9505.61139828165	0.16952866613316	0.214498453497363	0.790349130117358	0.429323901819572	0.846481381619758	LUC7L
MSTRG.10906|POLR3K	1208.7709969979	-0.0139930560889382	0.161273199723862	-0.0867661589954045	0.930857387354379	0.992422148073421	POLR3K
MSTRG.10911|HBZ	12.7804345293027	0.988170905905257	2.05020404760108	0.481986613508789	0.629815455814154	0.932149625584567	HBZ
MSTRG.10917|HBQ1	22.8420039595439	0.968189825266639	1.43479149516292	0.674794789717306	0.499806151118334	0.88258543330765	HBQ1
ENSG00000206168|Z69890.1	3.16565555136976	5.05683138365493	3.53515316206482	1.4304419502722	0.152590215400738	0.650918853055889	Z69890.1
MSTRG.10921|FAM234A	13065.9101890884	0.091860887894191	0.108155752047185	0.849338903899582	0.39569273895518	0.827213757462845	FAM234A
MSTRG.10921|AC004754.3	345.383841883024	0.617663903497538	0.695375969033326	0.888244533897513	0.374409228276751	0.815743393232716	AC004754.3
MSTRG.10922|RGS11	2141.71939650834	0.943517077939473	0.480785142434283	1.96245057233323	0.0497100498326109	0.491741654866805	RGS11
MSTRG.10921|ARHGDIG	1204.41809360109	0.39423154251816	0.464246222676153	0.849186322390751	0.395777622825553	0.827228900035009	ARHGDIG
MSTRG.10923|PDIA2	1560.56420780646	0.522632265366822	0.315799682031183	1.65494867507566	0.097934909450882	0.587086672491141	PDIA2
MSTRG.10920|AXIN1	7804.05886906858	0.000409536843809248	0.11823988335886	0.00346361001191365	0.997236444572395	0.999196755588048	AXIN1
MSTRG.10925|TMEM8A	8031.46069281683	-0.00839820178123665	0.21534768764196	-0.0389983374012337	0.968891714168475	0.99565877795264	TMEM8A
MSTRG.10926|Z97634.3	78.4945085107044	-0.15972499999626	0.425221694045119	-0.375627589638718	0.707193776796132	0.954448342406453	Z97634.3
MSTRG.10927|DECR2	1402.17420789319	0.349652290088447	0.176975406692279	1.97571118283353	0.0481874976389222	0.487937207736669	DECR2
MSTRG.10924|MRPL28	7490.99433230018	0.140336946076048	0.135109683680649	1.0386890284471	0.298949385412041	0.761466019953634	MRPL28
MSTRG.10927|NME4	9699.2452456167	0.420784855331464	0.23487140277918	1.79155423075101	0.0732044002634807	0.547357976956679	NME4
MSTRG.10931|CAPN15	3829.61010546969	-0.0378605153929284	0.192548725810608	-0.196628231288158	0.844118476502768	0.980837552013431	CAPN15
ENSG00000161992|PRR35	7.74854420642607	6.3485390381596	3.91223396051949	1.62274012807675	0.104644969335955	0.598264802872685	PRR35
MSTRG.10935|NHLRC4	373.972942657698	-0.810123625310515	0.834422127268635	-0.97087984466848	0.331608116033581	0.784148621319557	NHLRC4
MSTRG.10935|PIGQ	4684.68486842162	0.376633921772907	0.221965618846449	1.69681198255057	0.0897322126044004	0.576555408970146	PIGQ
MSTRG.10928|RAB11FIP3	8549.71157521259	0.297681178146558	0.177771076722857	1.67451974547378	0.0940284970961017	0.580237588623545	RAB11FIP3
ENSG00000277142|LINC00235	54.185210265703	0.307180861326156	0.452405991062996	0.678993796267791	0.497141792742539	0.88156148370053	LINC00235
MSTRG.10935|LA16c-407A10.3	20.3600437227585	1.05134189137651	2.83643263370729	0.370656393838755	0.710893472976295	0.955700478151693	LA16c-407A10.3
MSTRG.10947|FAM195A	2268.01881029663	-0.192264652927536	0.319254283889828	-0.602230455876624	0.547020745402492	0.903484889164069	FAM195A
MSTRG.10951|LA16c-349E10.1	4.40603494090894	5.53441817360048	3.91637979702313	1.41314644146802	0.157612670472839	0.652445077718268	LA16c-349E10.1
MSTRG.10952|RHOT2	11271.7327590147	0.0559314388216101	0.161622211749062	0.346062822778657	0.729295502293416	0.959506112189401	RHOT2
MSTRG.10954|LA16c-313D11.9	69.1203169605962	-0.452015754800653	0.358994449767808	-1.25911627629065	0.207988336302502	0.689909537538648	LA16c-313D11.9
MSTRG.10959|LA16c-313D11.12	167.169303424596	-0.410680060950797	0.687910389924644	-0.59699645036003	0.550509750516017	0.904016422562601	LA16c-313D11.12
MSTRG.10960|FBXL16	1378.10444746048	0.644294848850034	0.482064180109546	1.33653334023619	0.18137501060774	0.672231394843568	FBXL16
MSTRG.10965|CCDC78	1033.6903807985	-0.159862512626686	0.760861418103001	-0.210107266347214	0.833583954336727	0.97967778823883	CCDC78
MSTRG.10967|NARFL	4366.27974535638	0.131475657666673	0.190233547816662	0.691127612220024	0.48948534933354	0.877101511536575	NARFL
MSTRG.10948|MSLN	396.156043147262	2.31609208442811	0.853681137259469	2.7130646131685	0.00666641066958475	0.208506581990474	MSLN
MSTRG.10936|RAB40C	4084.23290606903	0.154052445908361	0.120344714059245	1.28009316497709	0.200512372218895	0.687343750852886	RAB40C
MSTRG.10936|WFIKKN1	81.3287694022623	1.23806668794167	1.38397376518933	0.894573812800785	0.371014955751771	0.813352257277066	WFIKKN1
MSTRG.10937|C16orf13	5121.26955108387	0.00130693308888972	0.180284867832869	0.00724926669997228	0.994215972683234	0.998917658648121	C16orf13
MSTRG.10949|AL022341.3	11.676205906787	0.517418880685205	1.32842764284499	0.389497225138352	0.696908362934883	0.951785713786656	AL022341.3
MSTRG.10950|WDR90	2908.14560831177	0.302008808325989	0.270945929558267	1.11464604328386	0.265002131315749	0.728120775162924	WDR90
MSTRG.10953|RHBDL1	1687.40498959705	0.192853292901105	0.287365206685086	0.67110870910843	0.502151279241202	0.884051823284712	RHBDL1
MSTRG.10956|STUB1	8036.78195490223	0.122969006532375	0.175223433834641	0.701784024210037	0.482813863270162	0.875538295573172	STUB1
MSTRG.10957|JMJD8	3624.89244322551	0.38110238270993	0.240391912838356	1.58533778532804	0.11288960839266	0.609220157469894	JMJD8
MSTRG.10958|WDR24	3986.47576783879	0.243939504758467	0.199061302642382	1.22544915320236	0.22040603681405	0.697155607346046	WDR24
MSTRG.10961|LA16c-380A1.2	15.3784291515928	1.32384279533062	2.80146051470144	0.472554508044424	0.636531044782602	0.934408854981937	LA16c-380A1.2
MSTRG.10962|LA16c-380A1.1	7.71083137649113	1.03206634573145	2.82720317698344	0.365048523619954	0.715075185285212	0.956664137396332	LA16c-380A1.1
MSTRG.10963|METRN	7555.20108485002	0.620059117157488	0.287552449975874	2.15633397388724	0.031057596245335	0.416154143325986	METRN
MSTRG.10964|FAM173A	1452.1717827009	0.159995698717176	0.249723986551543	0.640690151260869	0.521724014235108	0.893332863396391	FAM173A
MSTRG.10966|HAGHL	2687.5855033738	-0.389588638593589	0.319593492239392	-1.21901305268684	0.222839238391893	0.697255994544118	HAGHL
MSTRG.10938|RPUSD1	1308.34911237084	0.255056014575764	0.257244334052033	0.991493225752346	0.321444798569253	0.775446747619612	RPUSD1
MSTRG.10939|CHTF18	2960.40614462193	0.612541234820538	0.280093609663244	2.18691613691935	0.0287486466847394	0.403319056969785	CHTF18
MSTRG.10940|GNG13	12.7583605479907	1.57324689871997	2.80178041146934	0.561516845602795	0.57444524978418	0.912602254238445	GNG13
ENSG00000167945|PRR25	35.3067085255116	0.0519020641218229	0.626757291528676	0.0828104671829705	0.934002246108635	0.992456293141386	PRR25
MSTRG.10942|LMF1	1708.47127263812	0.270662583536228	0.287905155113213	0.94011023675417	0.347161018480867	0.794112967462285	LMF1
MSTRG.10945|LMF1-AS1	11.8042037748794	0.770753877837061	3.74194924145075	0.205976572129621	0.836809211641132	0.980222517037404	LMF1-AS1
MSTRG.10946|RP11-161M6.6	9.25680610115905	0.0655104369473392	2.01692459012151	0.0324803600829679	0.974088978148725	0.996611411718437	RP11-161M6.6
MSTRG.10942|RP11-161M6.2	1769.21037953513	0.621315774407447	0.371195566277239	1.67382326421269	0.0941653387516474	0.580360319109002	RP11-161M6.2
MSTRG.10941|SOX8	3522.03118320869	0.41374054113105	0.281134725254748	1.47168067109512	0.141107129579543	0.641181009031671	SOX8
ENSG00000273551|RP11-616M22.11	7.7721226746971	0.0708838090953255	2.05791339257323	0.0344445054641934	0.972522694281995	0.996479045855894	RP11-616M22.11
MSTRG.10972|TPSG1	52.2016808197836	1.96110764264736	1.39958388621636	1.40120764604473	0.161151988529222	0.655928088623513	TPSG1
MSTRG.10968|CACNA1H	6635.17597826279	0.322618351682356	0.352504097956421	0.915218726683402	0.360076815486828	0.804712335220419	CACNA1H
MSTRG.10974|TPSAB1	68.699742909538	-9.61158105768661	2.82619082759802	-3.40089599181649	0.000671653775026091	0.055756128803235	TPSAB1
MSTRG.10977|UBE2I	13619.8983515418	-0.135793629741137	0.192186685915722	-0.706571472909865	0.479832822014494	0.873613358974113	UBE2I
MSTRG.10978|LA16c-358B7.3	405.473293618646	-0.252318024400597	0.3372541751546	-0.748153893973093	0.454367337465301	0.859787851292961	LA16c-358B7.3
MSTRG.10986|UNKL	1752.55125632663	-0.0357851884957459	0.101802555981024	-0.35151561914041	0.725201556814429	0.95885893318659	UNKL
MSTRG.10982|BAIAP3	9824.55395667859	-0.0805722164370809	0.505843768736261	-0.159282809074377	0.873446064214151	0.98622351187545	BAIAP3
MSTRG.10983|TSR3	4676.37758317317	0.145345975546254	0.184871838798327	0.786198571350877	0.431751162941598	0.847609302759218	TSR3
MSTRG.10984|GNPTG	8374.96000767164	-0.11594021114092	0.227103827835785	-0.510516323065918	0.6096897818794	0.926020102148637	GNPTG
MSTRG.10985|LA16c-316G12.2	6.12674739186968	0.464667074268369	2.01620926433519	0.230465697429271	0.817729915581826	0.97601321155488	LA16c-316G12.2
MSTRG.10987|LA16c-312E8.2	2.97113595011144	-1.17033424634169	2.87987993624976	-0.406382999377998	0.684461209109817	0.94960810635999	LA16c-312E8.2
MSTRG.10979|C16orf91	1780.34064988132	-0.136081639409474	0.22708244782634	-0.599260932370879	0.548998895714442	0.903762830456953	C16orf91
MSTRG.10980|CCDC154	373.275551892575	0.579904203230358	0.303545925135136	1.91043316747602	0.056077463765922	0.51115823831905	CCDC154
MSTRG.10988|CLCN7	11039.0328118725	-0.168666099258397	0.221580569443654	-0.761195350665834	0.44654039484481	0.854999549946694	CLCN7
MSTRG.10990|LA16c-390E6.4	160.637916955275	-0.387641337662858	0.311428399578884	-1.24472057842839	0.213234478955508	0.693710745349311	LA16c-390E6.4
MSTRG.10993|IFT140	7675.22900440541	0.188899957421907	0.326321704103204	0.578876473880405	0.562672525502098	0.907853808392545	IFT140
MSTRG.10995|TMEM204	930.798328245657	-0.0509451268007198	0.967128659195408	-0.0526766798981048	0.957989519967775	0.995095538228317	TMEM204
MSTRG.10992|TELO2	4678.32149540691	0.179453971366642	0.173625151427547	1.03357128786452	0.301336627889009	0.762900879818197	TELO2
MSTRG.10994|LA16c-385E7.1	7.38248642688001	1.69444352417071	2.75852920410372	0.614256148403277	0.539046075163116	0.900735061308362	LA16c-385E7.1
MSTRG.10998|LA16c-425C2.1	7.00511856564991	-1.65275815931961	1.90878614687188	-0.865868689390979	0.386562175250865	0.821361904580696	LA16c-425C2.1
MSTRG.10999|LA16c-395F10.2	10.8532520708212	0.0428673384302005	2.1102533459292	0.0203138350724068	0.983793019272915	0.997536125015995	LA16c-395F10.2
MSTRG.11000|CRAMP1	4348.12988903627	0.193465103373473	0.124463202962038	1.55439598828644	0.120089989578116	0.620675513637925	CRAMP1
MSTRG.11000|HN1L	8260.06058054948	-0.159060729646108	0.129757236043258	-1.22583321359497	0.22026144563465	0.696957691185019	HN1L
MSTRG.11000|LA16c-431H6.6	87.6722297742122	2.55719289440588	2.87049490722202	0.890854356847004	0.373007309484938	0.815085515946458	LA16c-431H6.6
MSTRG.11009|MRPS34	6053.97937433917	-0.00806665276341679	0.120918662648505	-0.0667113957988892	0.946811461988488	0.99406293711044	MRPS34
MSTRG.11011|SPSB3	4243.3356305123	-0.023109087011482	0.200519505555035	-0.115246080163206	0.908250075281934	0.990348692684199	SPSB3
MSTRG.11011|IGFALS	64.8764370251729	1.14416079118382	1.42864045462649	0.800873857014609	0.423204676171877	0.842764555600484	IGFALS
MSTRG.11014|FAHD1	1636.41943480495	0.0790322827882831	0.243128010297756	0.325064490477642	0.745132263253544	0.962505020776049	FAHD1
MSTRG.11015|MEIOB	23.1875964144501	-2.07577875543711	2.78904278324026	-0.744262070094713	0.456717943313161	0.861455591230447	MEIOB
MSTRG.11003|MAPK8IP3	18423.4787387687	-0.0678979977832849	0.124974711154751	-0.543293896468462	0.586927465984788	0.917799666846146	MAPK8IP3
MSTRG.11004|LA16c-329F2.2	47.1598020703426	-1.7371594839587	2.20097026164561	-0.78926985713104	0.42995430024677	0.846902805025519	LA16c-329F2.2
MSTRG.11005|LA16c-329F2.1	7.91614765804397	-1.72371390722566	3.7569391631145	-0.458808043566164	0.646372018076401	0.936834514209554	LA16c-329F2.1
MSTRG.11007|LA16c-361A3.3	22.2457488794599	0.327578478767865	0.794748093058229	0.412179005686352	0.680208223956346	0.94865934784745	LA16c-361A3.3
MSTRG.11008|NME3	4710.653371948	0.132475804489408	0.219272377419072	0.604160934672681	0.545736650546167	0.90326055854981	NME3
MSTRG.11010|EME2	4201.14800032136	0.25037867607013	0.23519045747258	1.06457837941542	0.2870667680511	0.751209009204292	EME2
MSTRG.11012|NUBP2	8353.48622165835	-0.0753453108015925	0.221109447687428	-0.340760250589132	0.733284076773127	0.959806472625185	NUBP2
MSTRG.11013|HAGH	5631.54383567401	-0.140948958983211	0.21704829627961	-0.649389842717932	0.516086427627914	0.891442629660082	HAGH
MSTRG.11017|MSRB1	1871.43829981483	-0.295100072617139	0.23222372068574	-1.27075766310922	0.203814874563064	0.688848221178707	MSRB1
MSTRG.11019|RPS2	274933.757029949	-0.0161999362499431	0.168300768143262	-0.0962558663793695	0.923317361795464	0.992284371428603	RPS2
MSTRG.11018|NDUFB10	7517.84838372552	-0.0246967422857201	0.190012355645027	-0.129974401937617	0.896586679165134	0.989157208409283	NDUFB10
MSTRG.11020|SNHG9	208.623809900382	0.235631280779446	0.359718993902522	0.655042643767926	0.51244029864678	0.889837240482071	SNHG9
MSTRG.11022|TBL3	3888.18387217816	0.241225972324385	0.0993674789777853	2.42761489781092	0.0151984718559516	0.307925740359886	TBL3
MSTRG.11026|SYNGR3	2436.92545461234	0.114071383431826	0.310451588753817	0.367436945289021	0.713293117567022	0.956152754440534	SYNGR3
MSTRG.11021|AC005363.11	7.3210200548805	0.418766401727061	1.40417893417678	0.298228659848518	0.76552864907845	0.966416819115708	AC005363.11
MSTRG.11024|GFER	3291.41004807125	0.219557010974119	0.108726672849678	2.01934819874118	0.0434510415478088	0.466671279480457	GFER
MSTRG.11027|ZNF598	7944.98675452836	-0.0367605310536084	0.249103308092166	-0.147571428637982	0.882681004823258	0.987224706107708	ZNF598
MSTRG.11029|NPW	187.11791685815	0.366732663459322	0.851704130134294	0.430586926238689	0.666768748976	0.944295424399532	NPW
MSTRG.11031|SLC9A3R2	3001.50137997704	0.132056206476294	0.416832937303295	0.31680847327141	0.751388934412539	0.963634198770596	SLC9A3R2
MSTRG.11036|NTHL1	1556.67651366376	0.0942451608896915	0.271880194526912	0.346642244587487	0.728860104830725	0.959506112189401	NTHL1
MSTRG.11037|TSC2	9926.07147367194	0.429351619848843	0.250031079379011	1.71719300222677	0.0859439137166799	0.573518799890738	TSC2
MSTRG.11038|PKD1	18188.1291309478	-0.0743046758223572	0.174057720410896	-0.426896753829401	0.669454530032433	0.94480826940484	PKD1
MSTRG.11038|AC009065.3	2.50742801759204	-1.61401264207387	1.94139033122945	-0.831369465537488	0.405764943075202	0.831605248194431	AC009065.3
MSTRG.11039|RP11-304L19.1	74.512986086143	0.0806649686497782	0.340423011008687	0.236955100099622	0.812691623251685	0.974808328729183	RP11-304L19.1
MSTRG.11038|RP11-304L19.3	105.371026109561	0.162758443821305	0.344760634685095	0.472091148022075	0.636861730540145	0.934547333167086	RP11-304L19.3
MSTRG.11040|RP11-304L19.4	2.78627812146162	-4.98740062749455	3.58625509575684	-1.39069879144836	0.164316784264543	0.660044404519901	RP11-304L19.4
MSTRG.11032|RAB26	408.384412958335	0.245856513876906	0.512935079542534	0.479313121060419	0.631715889130988	0.932829542008796	RAB26
MSTRG.11033|SNHG19	1495.02531829775	-0.0329203965614864	0.183630736049724	-0.179274980156764	0.857721791519075	0.981478464848113	SNHG19
MSTRG.11033|SNORD60	14.4073665918093	0.470435539786557	0.593180240122297	0.793073517906743	0.427734990844727	0.84599283801968	SNORD60
MSTRG.11033|snoR1	14.2342658917116	0.440613101621535	0.5856166242404	0.752391724181416	0.451815521953645	0.858664312533872	snoR1
MSTRG.11034|TRAF7	14115.3712147025	-0.103086696451311	0.114016561650191	-0.904137916100173	0.365922275399764	0.808881998736263	TRAF7
MSTRG.11035|CASKIN1	1887.06476755093	0.611836180922822	0.400695563087461	1.52693525281006	0.126777112411698	0.629031062908705	CASKIN1
MSTRG.11045|MLST8	4884.79794595329	0.31421407627891	0.136348475104772	2.30449277879686	0.0211949972466979	0.357389955862652	MLST8
MSTRG.11047|BRICD5	1179.74953452556	0.244978304174574	0.221382287368028	1.10658493543939	0.268473423436116	0.731700999063205	BRICD5
MSTRG.11048|PGP	2012.83915549561	-0.0369478094836567	0.197680158728222	-0.186907020519211	0.851733534624369	0.981365706817277	PGP
MSTRG.11050|E4F1	4930.57361820841	-0.0277611841361606	0.145247874765592	-0.191129709683966	0.848423971719723	0.981365706817277	E4F1
MSTRG.11052|DNASE1L2	172.406365022917	0.582697891433089	0.393092939786663	1.48234127977299	0.138249509758339	0.638701637290311	DNASE1L2
MSTRG.11055|RNPS1	16223.3490525378	0.0978639468979794	0.0954391985372722	1.0254062104237	0.305171559041147	0.764327340252851	RNPS1
MSTRG.11057|RP11-304L19.13	44.7303032432275	0.746085729712138	0.953242954792022	0.782681609091901	0.433814104579861	0.848433931275086	RP11-304L19.13
MSTRG.11061|ABCA17P	46.5227781779226	1.09155805875209	1.39210950713287	0.784103587511746	0.432979330548082	0.84801159302252	ABCA17P
MSTRG.11051|RP11-304L19.12	30.2387318136043	0.226158162569896	2.1260642433824	0.106374096302046	0.915285544606214	0.991208418359169	RP11-304L19.12
MSTRG.11053|ECI1	5174.36122980192	0.174142621058393	0.173276373690514	1.00499922378007	0.314897223627589	0.771479973720227	ECI1
MSTRG.11054|RP11-304L19.11	88.7361140164079	0.189288082679122	0.418633619332563	0.452156907466982	0.651155949709635	0.939154717003242	RP11-304L19.11
MSTRG.11056|AC009065.4	907.103673838223	0.103894084510855	0.309482848030921	0.335702237367527	0.73709541846927	0.961094058418537	AC009065.4
MSTRG.11058|MIR3677	2.14647798303255	0.105043120407451	1.63930258176603	0.0640779326378463	0.948908172932568	NA	MIR3677
MSTRG.11059|ABCA3	7109.25661720819	0.787551986397414	0.401680789420063	1.96064140267814	0.0499208690486253	0.493118779820752	ABCA3
MSTRG.11065|C16orf59	284.333249515253	1.02653328944169	0.71835519186634	1.42900517886517	0.1530027449338	0.650918853055889	C16orf59
MSTRG.11062|CCNF	1541.11156780039	0.305405468690039	0.299334382519426	1.02028195397907	0.30759475937908	0.765649432755127	CCNF
MSTRG.11063|RP11-715J22.3	24.2566856922862	0.474813537277632	0.666946321341782	0.711921667582465	0.476513283891836	0.872157711422301	RP11-715J22.3
MSTRG.11064|RP11-715J22.4	28.3993665613876	0.736223633420383	0.544753058520296	1.35148141328509	0.176541269914194	0.669207404325401	RP11-715J22.4
MSTRG.11067|TBC1D24	2233.92522787723	0.350914162335103	0.179371803122279	1.95635075428151	0.0504238491048861	0.494919075642041	TBC1D24
MSTRG.11067|AMDHD2	3285.39489094106	-0.427058864616023	0.444719613188405	-0.960287902650023	0.33691033681245	0.78869344838903	AMDHD2
ENSG00000162068|NTN3	22.8406310745202	-0.275474490182701	2.89511667509056	-0.09515142949259	0.924194548519733	0.992318340818652	NTN3
MSTRG.11068|RP11-715J22.6	305.451791396984	1.19801642082348	0.541320538061194	2.21313683222574	0.0268882134589034	0.395384014190811	RP11-715J22.6
MSTRG.11067|RP11-20I23.1	200.900995688949	0.0126086532360935	0.400143071269711	0.0315103625212964	0.974862528152753	0.996611411718437	RP11-20I23.1
MSTRG.11067|ATP6V0C	24160.7191250401	-0.361011335737544	0.212443337715182	-1.69932999368304	0.0892570242598257	0.57590927581928	ATP6V0C
MSTRG.11067|RP11-20I23.3	13.5979827461346	1.11465745127449	1.24822257089733	0.892995750327749	0.371859448457848	0.813955947000317	RP11-20I23.3
MSTRG.11069|RP11-20I23.2	124.190022672006	-0.426052082601979	0.498010672576115	-0.855507936000832	0.392270012904952	0.825223521173741	RP11-20I23.2
MSTRG.11070|CEMP1	42.3779116447119	1.16066527373781	0.668935954429723	1.73509177680141	0.0827245506079724	0.570343090340001	CEMP1
MSTRG.11075|PDPK1	7071.03099973136	-0.15081255179059	0.0501894181608769	-3.00486750627744	0.00265696561039131	0.123344921239878	PDPK1
MSTRG.11072|CTD-2270P14.1	710.849145980243	0.393543525208835	0.258525839921216	1.52225992314255	0.127943965699869	0.631023591333873	CTD-2270P14.1
MSTRG.11076|RP11-20I23.13	189.819435671871	1.06693591347355	0.584645194047134	1.82492890446566	0.0680117587172366	0.534997100009536	RP11-20I23.13
MSTRG.11078|RP11-20I23.8	102.524351010641	0.562953031449987	0.499808673162757	1.12633705991466	0.260022876814156	0.723552392414328	RP11-20I23.8
MSTRG.11079|RP11-20I23.6	15.7101523127474	0.105062653415603	0.72753528005702	0.144409015336506	0.885177498220631	0.987508417085507	RP11-20I23.6
MSTRG.11081|RP11-20I23.10	4.18643872385165	-5.57487462086907	3.91771810858267	-1.42299023726491	0.15473898538247	0.651384714373358	RP11-20I23.10
MSTRG.11084|AC141586.5	327.179577055378	0.0793885872320795	0.268785465534456	0.295360417179635	0.767718567663714	0.966740013947745	AC141586.5
MSTRG.11085|PDPK2P	378.044779537631	0.211729819088978	0.309112838587137	0.684959641458867	0.493369388724531	0.878985441889447	PDPK2P
MSTRG.11086|CTD-3126B10.5	4.01200377702449	-5.51346639485616	3.91819371297824	-1.40714492409956	0.159384419198632	0.654704502004767	CTD-3126B10.5
MSTRG.11071|CTD-3126B10.4	57.6725543445033	1.14957307700578	0.651980568225509	1.76320144039656	0.077866520943867	0.558078387998008	CTD-3126B10.4
MSTRG.11073|KCTD5	6333.42976749977	-0.102896800563179	0.090930439689934	-1.13159906533004	0.25780303323696	0.721291841597726	KCTD5
MSTRG.11087|PRSS27	572.547177107362	0.499399142626763	0.36496910943854	1.36833263339746	0.17120798046763	0.665891109859344	PRSS27
MSTRG.11090|SRRM2-AS1	205.659232787752	0.25521588143147	0.485217213028852	0.525982744590503	0.598900196109516	0.921488427150417	SRRM2-AS1
MSTRG.11091|SRRM2	57147.0927329489	0.167224603229079	0.182686518089994	0.915363678597792	0.360000739572314	0.804712335220419	SRRM2
MSTRG.11092|TCEB2	15669.0871820265	0.00105792623858423	0.112273480567269	0.0094227615750308	0.992481835273669	0.998534648734248	TCEB2
MSTRG.11093|CTD-2270P14.5	196.047057060746	0.5430837965759	0.446752002732229	1.21562699944159	0.224127044222048	0.697255994544118	CTD-2270P14.5
MSTRG.11089|PRSS33	10.2114526983626	0.407645835160179	3.74352618419722	0.108893544509185	0.91328692693258	0.990801619185345	PRSS33
MSTRG.11094|ZG16B	362.614383596666	-0.105288378902888	0.475289607088648	-0.22152468165215	0.824683920758901	0.977361721858242	ZG16B
MSTRG.11095|PRSS30P	2.59651050146533	4.76855327327909	3.92310348815422	1.21550534868063	0.224173410035583	0.697255994544118	PRSS30P
MSTRG.11096|PRSS22	59.6968729500052	3.79538457609413	2.71327189922779	1.39882205582652	0.161866350593933	0.656908302539445	PRSS22
ENSG00000263280|LA16c-325D7.2	17.6479565243206	0.212520700667885	1.44064444618916	0.147517800960572	0.882723330302251	0.987224706107708	LA16c-325D7.2
MSTRG.11098|FLYWCH2	2443.01652767206	0.0946529844204479	0.245797068906286	0.385085895619593	0.700173777424372	0.952865035085634	FLYWCH2
MSTRG.11099|FLYWCH1	8321.3256977188	-0.135517667598711	0.167086788002532	-0.811061540046227	0.417330330897702	0.838779506306338	FLYWCH1
MSTRG.11101|LA16c-321D4.2	22.944277225308	0.237160701721398	0.538936485170101	0.44005315699965	0.659898607763807	0.941178643295667	LA16c-321D4.2
MSTRG.11103|KREMEN2	638.417395145541	0.262218467448554	0.549458505723477	0.477230700256954	0.633197852134284	0.933469084633545	KREMEN2
MSTRG.11104|PKMYT1	630.722238483991	-0.24660061169811	0.659785461925502	-0.373758783617991	0.708583786551778	0.955160413732528	PKMYT1
MSTRG.11105|PAQR4	6480.70432277738	-0.378727493165134	0.0802417675576812	-4.71982989274119	2.36041951066547e-06	0.000556657733200238	PAQR4
MSTRG.11106|LA16c-380H5.1	26.8990730112942	1.14575511408247	2.85850976306015	0.400822529588248	0.688550790324974	0.950374403634678	LA16c-380H5.1
MSTRG.11106|LA16c-380H5.3	358.097909205352	0.371394912390599	0.86453599655669	0.429588720272847	0.667494843699372	0.944380293589892	LA16c-380H5.3
MSTRG.11102|LA16c-380H5.5	80.1184668762655	-0.220971345681789	0.331821436707149	-0.665934509459703	0.50545296155056	0.885773520632659	LA16c-380H5.5
ENSG00000213937|CLDN9	72.9695924040248	1.73673837592212	1.35168548729215	1.28486870078139	0.198838169996984	0.686613347530534	CLDN9
MSTRG.11107|CLDN6	290.646603504719	1.64127761976091	1.65305996845174	0.99287240093179	0.320772141138415	0.775446747619612	CLDN6
MSTRG.11108|TNFRSF12A	2959.67270886167	-0.0608487526416701	0.412514356223773	-0.147506993935169	0.882731859754259	0.987224706107708	TNFRSF12A
MSTRG.11109|HCFC1R1	4574.69128149118	-0.320318601835452	0.131409233204755	-2.43756541320311	0.0147865386852619	0.302700470325113	HCFC1R1
MSTRG.11110|THOC6	2320.95178723335	-0.0532778117438951	0.232447261502361	-0.229203869297268	0.818710465364922	0.976250600315172	THOC6
MSTRG.11111|CCDC64B	48.79030420003	9.00288831196734	2.75065986239017	3.27299221363718	0.00106415409034377	0.0729533311412126	CCDC64B
MSTRG.11113|MMP25	162.132560658986	-0.445299853591019	0.546632292801755	-0.814624125678053	0.415287496376175	0.837786572030739	MMP25
MSTRG.11114|MMP25-AS1	428.438600912553	0.630251239996702	0.307258689765076	2.05120721070112	0.0402467719960952	0.457196350666625	MMP25-AS1
MSTRG.11116|IL32	4376.84314086987	-0.0441797575536845	0.591678137006202	-0.0746685652054461	0.940478419160991	0.993259130697382	IL32
MSTRG.11117|RP11-473M20.9	480.886068144321	-1.06660053590488	1.10947822220286	-0.961353287121897	NA	NA	RP11-473M20.9
ENSG00000130182|ZSCAN10	42.4814374629178	2.23811339791589	2.81395324781837	0.795362680474906	0.426402562058199	0.845425578359289	ZSCAN10
MSTRG.11121|ZNF213	3571.44654984949	0.184146672147326	0.123617266820485	1.48965170387354	0.136315839588667	0.636614232483154	ZNF213
MSTRG.11115|RP11-473M20.11	55.1794581252059	0.208370149156169	0.8713169263942	0.239143924379472	0.810993982973643	0.974718881069552	RP11-473M20.11
MSTRG.11119|ZNF213-AS1	1194.79867078204	0.387312955867146	0.115197249316736	3.36217191091277	0.000773319628535471	0.0595864153069255	ZNF213-AS1
MSTRG.11120|ZNF205	2006.41190479558	0.255216462574779	0.135801695145287	1.87933193544998	0.0601991837179762	0.519570363845634	ZNF205
ENSG00000261889|RP11-473M20.16	12.9741832154122	0.439754981799035	2.07891125323292	0.211531387458301	0.832472642634239	0.979344047952662	RP11-473M20.16
MSTRG.11125|ZNF200	1379.03006622449	0.108044239043565	0.21303434250111	0.507168176619233	0.612036821919417	0.926310349566081	ZNF200
MSTRG.11122|AJ003147.9	4.15276259025306	0.720058777346969	3.77256444336783	0.190867190781282	0.848629645542689	0.981365706817277	AJ003147.9
MSTRG.11123|OR1F1	10.0480128463558	6.72364074778368	3.00073079338059	2.24066776087198	0.0250476038905358	0.3823285712301	OR1F1
ENSG00000103313|MEFV	90.1713244313999	-1.96969030511855	2.14258457934855	-0.919305741347878	0.357935675638517	0.802831567311192	MEFV
MSTRG.11126|LINC00921	71.1826716328912	0.330800392106992	1.50468913495779	0.21984633531382	0.825990831938804	0.977919558056661	LINC00921
MSTRG.11126|ZNF263	8785.07205124088	-0.188689910364824	0.269185302897561	-0.700966614201184	0.483323850547909	0.875914023142882	ZNF263
MSTRG.11129|TIGD7	2275.34571700211	0.315391032957997	0.162373615194446	1.94237858521724	0.052091285813566	0.499348588076502	TIGD7
MSTRG.11128|LA16c-360H6.1	95.1255194568488	-0.188166451706237	0.564707562142621	-0.333210433719522	0.738975442769243	0.9613078930572	LA16c-360H6.1
MSTRG.11130|ZNF75A	1263.6694374646	0.37529785439058	0.300260056658117	1.24990935713405	0.211332660882698	0.692858449060109	ZNF75A
MSTRG.11130|LA16c-360H6.2	3.56742644642995	-0.162484171376094	2.03007306092427	-0.0800385830951899	0.936206569517521	0.993259130697382	LA16c-360H6.2
MSTRG.11136|ZSCAN32	926.175441828054	-0.151120157864743	0.324362482943691	-0.465899004389411	0.641287793838049	0.936612995731882	ZSCAN32
MSTRG.11132|ZNF174	683.330601406173	0.447761274589057	0.274786338397661	1.62948885013735	0.103209573342992	0.595399062658457	ZNF174
MSTRG.11132|NAA60	6484.28321602081	0.0857441900464757	0.141047588714363	0.607909648282732	0.543247400115173	0.902058433507649	NAA60
MSTRG.11142|NLRC3	88.2214672875249	0.521537279125782	1.43491105293712	0.363463141536366	0.716258941767091	0.956953061928191	NLRC3
MSTRG.11132|LA16c-306E5.2	1672.14950867612	0.0533184975654541	0.191760607228016	0.27804718777332	0.780976135730045	0.96893338365959	LA16c-306E5.2
MSTRG.11137|ZNF597	796.682961085429	-0.0320531974325738	0.344171967718026	-0.0931313425817246	0.925799217855804	0.992422148073421	ZNF597
MSTRG.11132|CLUAP1	4443.34513830633	0.149099077768324	0.304961422992348	0.488911273777948	0.624904513827425	0.930373936211627	CLUAP1
MSTRG.11147|TRAP1	13429.3758581117	0.0730722885536863	0.183242460137097	0.398773780372821	0.69005989823198	0.951116460182414	TRAP1
MSTRG.11146|DNASE1	3321.33459291046	0.796895447105885	0.322483279318932	2.47112175486707	0.0134689952350419	0.292550373041154	DNASE1
MSTRG.11149|CREBBP	9289.91155464422	0.142631422091069	0.137099415577069	1.04035032892529	0.29817716959194	0.760782450555741	CREBBP
MSTRG.11144|SLX4	1672.33738970712	0.35994581338026	0.260643135683901	1.38099095698722	0.167281741147629	0.662246986987498	SLX4
ENSG00000262888|RP11-462G12.2	9.14083356702583	1.32569174420079	3.75015548843402	0.35350314094693	0.723711274445986	0.958545519630111	RP11-462G12.2
MSTRG.11151|ADCY9	4789.41969441963	-0.145993191204246	0.245753950689312	-0.59406243844606	0.552470352374333	0.904094672128505	ADCY9
MSTRG.11153|SRL	2665.2516414235	-0.0133911805743662	0.528121919120415	-0.0253562294794905	0.979770823686983	0.997301015477344	SRL
MSTRG.11154|LINC01569	221.345085160023	0.25340956082964	0.335534251096845	0.755242005849644	0.450103788815075	0.85762282068562	LINC01569
MSTRG.11155|TFAP4	1004.17895604095	0.505726400351643	0.162320483762505	3.11560431948677	0.00183568406043252	0.0999790697394462	TFAP4
MSTRG.11158|CORO7	5621.3799853813	-0.240179453184959	0.451290894514756	-0.532205404771591	0.594583740033313	0.92056646147621	CORO7
MSTRG.11162|DNAJA3	8001.23247255955	0.188783393477026	0.174022135321223	1.08482402614217	0.277999602108025	0.741700695217466	DNAJA3
MSTRG.11166|NMRAL1	2785.64584775856	-0.092573447976028	0.23731031546207	-0.39009449629603	0.696466672422333	0.951785713786656	NMRAL1
MSTRG.11167|HMOX2	3929.42660041715	0.0490948598706592	0.249977125067206	0.196397409792836	0.844299123469243	0.980837552013431	HMOX2
MSTRG.11156|GLIS2	10084.0607510008	-0.0742882633964782	0.291430010926583	-0.254909448619528	0.798793038349248	0.972538680291315	GLIS2
MSTRG.11157|GLIS2-AS1	27.0334872106708	-0.0243232656815133	0.438351357962777	-0.0554880582429467	0.955749643435269	0.995095538228317	GLIS2-AS1
MSTRG.11158|PAM16	1178.02571231664	-0.126187267044801	0.399476639024827	-0.315881467694431	0.752092478910398	0.963773267988061	PAM16
MSTRG.11159|RP11-295D4.1	33.7481978829424	0.855715960149294	1.32249546039177	0.64704642532066	0.517601897337467	0.891987758943172	RP11-295D4.1
MSTRG.11158|CORO7-PAM16	2169.44839996953	0.0594988104061564	0.845165035615876	0.0703990438539608	0.943876052256112	0.993657434844911	CORO7-PAM16
MSTRG.11160|RP11-295D4.3	105.682175481904	-0.433260082103889	0.422952416750594	-1.02437074466316	0.305660194666146	0.764734178953079	RP11-295D4.3
MSTRG.11161|VASN	5485.91289395177	-0.155925566710993	0.335596508322378	-0.464622136536681	0.642202076939956	0.936713051457633	VASN
MSTRG.11168|CDIP1	9833.38669785615	0.000482221247258039	0.133210298074666	0.00361999976148803	0.997111664388517	0.999196755588048	CDIP1
ENSG00000205832|C16orf96	80.5172117230446	0.823646393716616	1.40714440502318	0.585331818665087	0.558324623991758	0.906003352800055	C16orf96
MSTRG.11170|UBALD1	1620.45755416445	0.184566603610285	0.161941568299018	1.13971110412795	0.254406679466936	0.717657661778728	UBALD1
MSTRG.11172|MGRN1	12470.3069531365	0.0161081670137606	0.104581855735797	0.154024490198896	0.877590425611001	0.987085181818297	MGRN1
MSTRG.11175|Metazoa_SRP	2.08521388154904	-0.0157248663463013	3.81298739481168	-0.00412402788629674	0.996709511148429	NA	Metazoa_SRP
MSTRG.11172|MIR6769A	2.15910579701694	-0.807165156881574	1.67981667599188	-0.480507884233838	0.630866298332702	NA	MIR6769A
MSTRG.11171|NUDT16L1	3683.24579778585	0.319344254231343	0.200112337844353	1.59582491350297	0.110527889352398	0.606182015427327	NUDT16L1
MSTRG.11176|ANKS3	3013.34710548043	0.258088526808048	0.124862031825161	2.066989644774	0.0387351297221828	0.450924956365675	ANKS3
MSTRG.11177|C16orf71	404.384233998987	-0.068772277147206	0.657581107109647	-0.104583718120324	0.91670613490356	0.991208418359169	C16orf71
MSTRG.11176|ZNF500	1656.9796835759	0.352055264568472	0.118572242015718	2.96912041624214	0.00298653537939083	0.132889554438064	ZNF500
MSTRG.11178|Metazoa_SRP	2.60175432927036	0.182784667527171	3.79610888087485	0.0481505334180631	0.961596273037282	0.995095538228317	Metazoa_SRP
MSTRG.11179|SEPT12	57.7478689953173	1.03767418493586	0.879446582913029	1.17991724011107	0.238033132296983	0.70460111836332	SEPT12
MSTRG.11180|SMIM22	42.0499233481599	4.26051582158008	2.56583399010335	1.66047992115362	0.0968179439330184	0.585376313345964	SMIM22
MSTRG.11182|ROGDI	3241.89036347203	0.32668711406609	0.276694586337787	1.18067765036528	0.23773080332884	0.704316153678582	ROGDI
MSTRG.11181|RP11-127I20.5	20.285991138143	0.548661801855069	1.41494190090881	0.387762777752687	0.698191593471247	0.952160343290151	RP11-127I20.5
MSTRG.11183|GLYR1	11078.7056173186	-0.124684118509762	0.0916841429170355	-1.35993111287071	0.173851724218516	0.667738322326041	GLYR1
MSTRG.11185|UBN1	7370.60461887845	-0.190124218942619	0.143934848087162	-1.3209047111891	0.186533138699893	0.677196628177241	UBN1
MSTRG.11186|PPL	1646.9587968751	1.20934959186066	0.631033445459726	1.91645878766317	0.055306724139528	0.507192139152017	PPL
MSTRG.11188|SEC14L5	26.8121971170306	21.466842661396	3.90834269141408	5.49256919270532	NA	NA	SEC14L5
MSTRG.11189|NAGPA	1158.08578147614	-0.851200171739509	0.534222101339223	-1.59334510797225	0.111082792608628	0.607244387230112	NAGPA
MSTRG.11188|ALG1	1732.93547874325	-0.0982014073226243	0.289312776768311	-0.339429901505064	0.7342858960548	0.960116671471521	ALG1
MSTRG.11190|C16orf89	888.377062112911	-0.239482388625303	0.769857416184057	-0.311073691817301	0.755744600528484	0.964815862742014	C16orf89
MSTRG.11188|RP11-165E7.1	5.58191829846886	-5.98995534418109	3.91498236706023	-1.53000825612376	0.126014685339049	0.627665636835479	RP11-165E7.1
MSTRG.11192|EEF2KMT	857.099206891844	0.0675837347565626	0.192035120097262	0.351934243706738	0.724887577243695	0.95885893318659	EEF2KMT
MSTRG.11193|RBFOX1	336.282281262961	-0.173563957892898	1.72829560042737	-0.100424926065876	0.920006981654775	0.991750452455299	RBFOX1
MSTRG.11193|RP11-420N3.3	7.38638105947787	-1.60756330587932	3.75786446910484	-0.427786398124746	0.668806640683595	0.944667517796126	RP11-420N3.3
ENSG00000232258|TMEM114	12.5029536747003	-1.48788089389868	3.74369412213364	-0.397436554739333	0.691045563730772	0.95120104648706	TMEM114
MSTRG.11214|METTL22	2102.79306536506	0.0229861637112339	0.153763724664006	0.149490159408285	0.88116687377445	0.987192874122832	METTL22
MSTRG.11215|ABAT	9687.76370899498	1.35697878274505	0.680691880076744	1.99352867642855	0.0462035866429612	0.479195201711115	ABAT
MSTRG.11220|PMM2	3104.80454796199	-0.209810444010652	0.254842130820512	-0.823295753081046	0.41033982813766	0.835813108219937	PMM2
MSTRG.11222|CARHSP1	8783.8137243721	0.327853683418303	0.240977384635838	1.36051639830746	0.173666567243081	0.667738322326041	CARHSP1
MSTRG.11219|TMEM186	1471.37154302596	0.0432718569724886	0.138558284482543	0.312300755845029	0.754811965677246	0.964809245884362	TMEM186
MSTRG.11220|RP11-77H9.2	949.662646328436	0.183626839517725	0.324589055131463	0.5657209835475	0.571583468465575	0.910782338112043	RP11-77H9.2
MSTRG.11227|USP7	13726.0441357904	-0.00621561380756073	0.125834226387281	-0.0493952558537682	0.96060430882911	0.995095538228317	USP7
MSTRG.11225|C16orf72	13026.7174179582	-0.0557822497798723	0.259716899873385	-0.214780978084471	0.829938084095419	0.978605563910294	C16orf72
MSTRG.11225|RP11-473I1.9	2749.92644313417	-0.23519190817646	1.36282366570817	-0.172576918125535	0.862983996314602	0.983504393635905	RP11-473I1.9
MSTRG.11224|RPL21P119	1277.65065352048	-0.2219565405056	0.279917700576246	-0.79293499499558	0.427815697134078	0.84599283801968	RPL21P119
MSTRG.11229|GRIN2A	1647.2085869977	-0.0683576392012323	0.770864741544263	-0.0886765673888422	0.929338955670265	0.992422148073421	GRIN2A
MSTRG.11236|ATF7IP2	577.546443349088	0.0608532724386047	0.211687845512941	0.287467012058019	0.773754757018483	0.968081904994576	ATF7IP2
MSTRG.11233|EMP2	7846.47865046644	-0.342748467915113	0.320363928881089	-1.06987222035953	0.284676828799058	0.749194694070771	EMP2
MSTRG.11239|NUBP1	3004.56346972858	-0.405797159719498	0.242846930830651	-1.67099974593659	0.0947217279937615	0.581795974157796	NUBP1
MSTRG.11240|TVP23A	1005.08092404754	0.267696031255901	0.470899728596763	0.568477777750288	0.569710590882323	0.909996310771121	TVP23A
MSTRG.11242|CIITA	3272.42126646816	-1.3960104824388	2.23411071019156	-0.624861819098973	0.53206175317004	0.897655402109735	CIITA
ENSG00000262488|RP11-876N24.1	11.5062086564586	-0.206841633755682	2.02613333731042	-0.102086881424227	0.918687713716815	0.991506674869967	RP11-876N24.1
MSTRG.11243|DEXI	3388.57059721158	0.335318872316254	0.239409869229358	1.40060588728284	0.161331959473049	0.656094179354624	DEXI
MSTRG.11244|RP11-876N24.3	469.191671527241	-0.737687454241722	0.755683530346812	-0.976185697606999	0.328972449517984	0.781861116183941	RP11-876N24.3
MSTRG.11246|RP11-876N24.5	108.241061788188	-1.06023677115339	0.389456365953636	-2.7223505990389	0.00648193346158204	0.205738138390968	RP11-876N24.5
MSTRG.11247|RP11-876N24.4	544.951731300865	-1.01932946532939	0.841538291224854	-1.2112692624429	0.225792225051073	0.698067389011464	RP11-876N24.4
MSTRG.11248|CLEC16A	3848.01716980895	0.156057646606542	0.211068823361815	0.739368534494682	0.459683243575102	0.863507839834161	CLEC16A
ENSG00000263033|RP11-396B14.2	55.4755620178037	0.857571612636531	0.545500854577058	1.57208115338596	0.115931731710608	0.613995585546616	RP11-396B14.2
MSTRG.11252|RMI2	653.070771876223	-0.126453749314843	0.609036878480848	-0.207629051347864	0.83551861896247	0.980042955364006	RMI2
MSTRG.11261|RP11-485G7.5	1.68822138849735	-4.26577656957925	3.93385004027568	-1.08437701638477	0.278197670013031	NA	RP11-485G7.5
MSTRG.11265|CTD-3088G3.8	316.74495199134	0.18352511685303	0.381174567579794	0.481472617699269	0.630180636419497	0.932343158637453	CTD-3088G3.8
MSTRG.11253|SOCS1	874.934156571108	-0.28691789057707	0.566617689661948	-0.506369454769845	0.612597313417003	0.926310349566081	SOCS1
MSTRG.11263|RP11-485G7.6	11.4702862980524	-0.742149082735107	2.85473090515355	-0.259971642649516	0.794885647594066	0.972039835478914	RP11-485G7.6
MSTRG.11268|LITAF	23418.2927228586	-0.426204455777591	0.289461516874121	-1.47240455442972	0.140911664022465	0.641181009031671	LITAF
MSTRG.11269|SNN	19108.8971269866	0.311836887127787	0.324628202092476	0.96059703105818	0.336754822070303	0.788413478495379	SNN
MSTRG.11270|TXNDC11	4634.57587975404	-0.201067559407131	0.174320616931355	-1.15343533625921	0.248731744628869	0.710886395347609	TXNDC11
MSTRG.11273|ZC3H7A	5826.4876493712	-0.147980568127082	0.120243509832398	-1.23067405744681	0.218444794623125	0.694550803365884	ZC3H7A
MSTRG.11272|RP11-486I11.2	37.7970975707672	0.550064919400835	0.449392682874556	1.22401841499137	0.220945280777336	0.697255994544118	RP11-486I11.2
MSTRG.11275|RSL1D1	26247.2059972326	-0.364672431996804	0.213045820129927	-1.71170892615685	0.0869503228238079	0.574252628114492	RSL1D1
MSTRG.11277|GSPT1	13059.2561156673	-0.120282241799141	0.0952735194334323	-1.26249394915218	0.206771102229759	0.689909537538648	GSPT1
MSTRG.11276|RP11-166B2.8	22.8683707552877	-0.154353646069893	0.667640422620113	-0.231192781084377	0.817165037966586	0.976000057526082	RP11-166B2.8
MSTRG.11288|RP11-166B2.1	332.883874621462	0.252783904048246	0.15672327182687	1.61293151362673	0.106759387731537	0.601028083283084	RP11-166B2.1
MSTRG.11291|SNX29	3694.45542691664	-0.444174320094945	0.287166665783913	-1.54674749202673	0.12192414620265	0.622772767754799	SNX29
MSTRG.11281|CPPED1	2346.9469794115	-0.889206251756886	0.438587401682243	-2.02743227084556	0.0426182244485486	0.464200121397211	CPPED1
MSTRG.11285|SHISA9	558.291012143377	0.0281034302146698	0.66216621284645	0.0424416553871901	0.966146622051682	0.995449216293045	SHISA9
ENSG00000262267|U95743.1	1.91234800191106	-4.44440537036909	3.93070534099659	-1.1306890201142	0.258186004333478	NA	U95743.1
MSTRG.11303|ERCC4	1447.81570731764	0.0655780810379511	0.174584321419158	0.375624113923181	0.707196361114084	0.954448342406453	ERCC4
MSTRG.11309|MKL2	2436.95671309912	0.0769541446000859	0.246208547523188	0.312556754727772	0.754617437725889	0.964794661540178	MKL2
MSTRG.11310|CTA-276F8.1	308.219342694212	0.733934304457312	0.45749000725214	1.60426302831313	0.108656086906638	0.604333958976887	CTA-276F8.1
MSTRG.11306|MIR193BHG	150.180655713547	-0.838912766806646	0.565777750887956	-1.48276026317758	0.138138117083141	0.638701637290311	MIR193BHG
MSTRG.11312|PARN	3895.56145739809	-0.0761122650914878	0.145319015934803	-0.523759843829629	0.60044558649087	0.921604792720378	PARN
MSTRG.11314|BFAR	7110.27017232893	-0.0885146394826288	0.0995599038476934	-0.889059109760073	0.373971313124599	0.81568812636479	BFAR
ENSG00000069764|PLA2G10	8.4984149064597	0.288152896494144	3.74702093409944	0.0769018645911032	0.938701614212781	0.993259130697382	PLA2G10
MSTRG.11321|NOMO1	10327.8501243493	0.101438853954078	0.145832173929436	0.695586242876426	0.48668798407822	0.877005461311671	NOMO1
MSTRG.11329|PDXDC1	18231.5075558951	-0.0381284599324402	0.193314244529193	-0.1972356461641	0.843643136861949	0.980756980016531	PDXDC1
MSTRG.11334|RRN3	6436.27567737143	-0.075717211148834	0.188674318632458	-0.401311697838077	0.688190652169291	0.950374403634678	RRN3
MSTRG.11336|AC139256.1	2.01037324848909	-1.73711950520594	2.01030975544346	-0.864105394953299	0.387529995620102	NA	AC139256.1
MSTRG.11316|NPIPA3	832.529118715821	0.0897546430393949	0.16282020885513	0.551250017860219	0.581462296570471	0.915747069096199	NPIPA3
MSTRG.11316|NPIPA2	743.034621888623	0.0577360054118962	0.167871027138282	0.343930732992636	0.730898378606576	0.959506112189401	NPIPA2
MSTRG.11316|NPIPA1	7203.28084891309	0.216767769719826	0.104119549381412	2.08191229224167	0.03735048178555	0.447392477648788	NPIPA1
MSTRG.11320|ABCC6P2	83.7205077145129	0.119144399430012	0.940854284100588	0.126634274237172	0.899229868391866	0.989377025641319	ABCC6P2
MSTRG.11316|RP11-958N24.1	4370.31368692005	-0.0496233723848295	0.213042635019677	-0.232926955584483	0.81581812653182	0.975878208369257	RP11-958N24.1
MSTRG.11327|Y_RNA	59.0031964417269	0.303250902580289	0.320775180837355	0.945368970843318	0.344470537800567	0.792120291943716	Y_RNA
MSTRG.11330|RP11-680G24.4	375.310297011812	-0.0453783460243199	0.207937893533073	-0.218230286232569	0.827249688710021	0.977945230780913	RP11-680G24.4
MSTRG.11332|RP11-680G24.6	11.2193879911171	1.60232981909514	1.92811222571224	0.831035557851537	0.405953542327103	0.831605248194431	RP11-680G24.6
MSTRG.11333|NTAN1	3175.92853976712	-0.712206528204917	0.475515304018079	-1.49775732176611	0.134196312865188	0.635990531624141	NTAN1
MSTRG.11336|NPIPP1	1365.70068291435	0.166621456878198	0.142393696839069	1.17014629563632	0.241942100553971	0.706433722698657	NPIPP1
MSTRG.11336|PKD1P6	5295.35160950963	0.0321695524247047	0.129597782944628	0.248226101510159	0.803959472120036	0.973594342765061	PKD1P6
MSTRG.11337|Y_RNA	11.882316990912	0.124539975691854	0.574838144451052	0.216652247061275	0.828479365351576	0.978361786041428	Y_RNA
MSTRG.11328|NPIPA5	2924.18042750587	0.172641943258565	0.135681909967078	1.27240207114165	0.203230298575204	0.687925955403909	NPIPA5
MSTRG.11343|C16orf45	5588.02548640819	0.545409948317808	0.347812416389332	1.56811523285957	0.116854242166094	0.615586131014878	C16orf45
MSTRG.11344|KIAA0430	7180.07709760657	-0.256510417708207	0.101816876633316	-2.51933104009864	0.0117578054967728	0.277843211357479	KIAA0430
MSTRG.11343|MPV17L	480.664227072755	0.0909721629198146	0.378908224363296	0.24009023048439	0.810260307692008	0.974679485447503	MPV17L
MSTRG.11346|NDE1	3544.60649555384	-0.333027704151585	0.145420531687319	-2.2901009939068	0.022015462777563	0.361829908444959	NDE1
MSTRG.11349|MYH11	159.528851308772	23.0743789741791	3.90702549815936	5.90586853990321	NA	NA	MYH11
MSTRG.11338|FOPNL	3603.23265362804	-0.0963689706579308	0.147914982262279	-0.651515953178103	0.514713482325686	0.890599859956764	FOPNL
MSTRG.11348|CTB-193M12.5	482.707825898363	-0.168097308168583	0.185323235676893	-0.907049283672431	0.364380735847003	0.808162408866724	CTB-193M12.5
MSTRG.11350|AF001548.5	55.9457945729157	0.212884729242031	0.443336590756993	0.480187590378075	0.631094010075563	0.9325828710829	AF001548.5
MSTRG.11340|CTA-972D3.2	2.73478030815038	4.84680805872405	3.92224230854942	1.23572377161893	0.21656125824631	0.693905298840376	CTA-972D3.2
MSTRG.11341|ABCC1	5899.51579844535	-0.471181242919675	0.15724639356776	-2.99645182461139	0.00273141392807131	0.125201023976653	ABCC1
MSTRG.11353|ABCC6	361.012527190281	0.906844104889533	0.9738671645909	0.931178437739482	0.35176126964257	0.797851800615687	ABCC6
MSTRG.11355|NOMO3	7785.65570681661	0.0443946226413578	0.138170155092019	0.321303993701041	0.747980030208591	0.963248052778974	NOMO3
MSTRG.11357|RP11-517A5.5	8.50269202181627	-0.500717490947427	1.26614003610495	-0.395467702362367	0.69249775289941	0.951482697766417	RP11-517A5.5
MSTRG.11359|PKD1P1	5527.77211562818	-0.00162510322401367	0.168961406129048	-0.00961819187733593	0.992325911519578	0.998534648734248	PKD1P1
MSTRG.11360|Y_RNA	10.7367502831665	0.197739536152852	0.59747166101858	0.330960527593463	0.740674301294933	0.961766769235357	Y_RNA
MSTRG.11359|AC138969.4	7421.49954104312	0.197836055344012	0.127543842203259	1.5511219665841	0.120872457903757	0.621247297732853	AC138969.4
MSTRG.11358|RP11-958N24.2	1844.48378138464	0.00484949115094612	0.150863196984835	0.0321449581333849	0.974356450513243	0.996611411718437	RP11-958N24.2
MSTRG.11361|NPIPA7	1106.48909363596	0.152208024401112	0.183003161114917	0.831723471189292	0.405565049168408	0.831605248194431	NPIPA7
MSTRG.11362|XYLT1	3753.06801120608	-0.229846240003312	0.320643964110682	-0.716826966136099	0.473480870557445	0.871102131554193	XYLT1
MSTRG.11365|RP11-1102P22.1	26.0009307097116	0.408181635083176	0.519326273651604	0.785983024146029	0.431877432529654	0.847609302759218	RP11-1102P22.1
ENSG00000228071|RPL7P47	10.6410400217866	0.457747299099859	1.30636832365368	0.350396814444811	0.726040916755849	0.958905854606473	RPL7P47
MSTRG.11369|PKD1P5	5404.82943111859	0.129428688349296	0.130758588454357	0.989829347955034	0.322257537493952	0.775662061779101	PKD1P5
MSTRG.11368|NPIPA8	2036.58415265162	0.164078894421027	0.148227830125772	1.10693716747931	0.268321095023598	0.731651943621704	NPIPA8
MSTRG.11368|RP11-1212A22.1	4216.95970762318	-0.0406161628797531	0.17753863145698	-0.228773662083765	0.819044838552439	0.976320988050049	RP11-1212A22.1
MSTRG.11369|RP11-1212A22.4	4881.3284325039	0.128127471227629	0.104072495484468	1.23113672475309	0.218271732115345	0.694482225914218	RP11-1212A22.4
MSTRG.11370|Y_RNA	11.0650929720892	0.187324974247406	0.58951794495345	0.31775957941738	0.750667313673854	0.963634198770596	Y_RNA
MSTRG.11373|NOMO2	13321.0227510554	0.0583739832510793	0.125883435158002	0.463714571959459	0.64285225561706	0.936713051457633	NOMO2
MSTRG.11372|ABCC6P1	253.594799579232	0.333458323641982	0.776362630816307	0.429513619545762	0.667549484550036	0.944380293589892	ABCC6P1
MSTRG.11377|RPS15A	90398.1777688607	-0.0405489992924643	0.121885989363083	-0.332679740340574	0.739376044136046	0.961348190022746	RPS15A
MSTRG.11377|RP11-1035H13.3	661.263484319278	-0.232341430752319	0.187928559678442	-1.23632848115193	0.216336488485087	0.693905298840376	RP11-1035H13.3
MSTRG.11377|ARL6IP1	30551.8296361237	-0.0175360005390994	0.164701284799339	-0.106471546718437	0.915208229494	0.991208418359169	ARL6IP1
MSTRG.11379|SMG1	6875.19738822003	-0.203590872941993	0.184486425554071	-1.1035547592759	0.26978632524115	0.732738789377179	SMG1
MSTRG.11380|TMC7	244.111735825229	0.811849736456374	0.384234641008699	2.11290094595608	0.034609246897012	0.435069226850871	TMC7
MSTRG.11382|RP11-626G11.5	4.15291701698044	0.0710767841598943	3.76936440941738	0.0188564374360611	0.984955631245718	0.997603876123851	RP11-626G11.5
MSTRG.11384|COQ7	2109.47241055736	0.106900806826158	0.160689705791578	0.665262322185175	0.505882725023891	0.885891232350972	COQ7
MSTRG.11385|ITPRIPL2	5342.95693407124	-0.265117087540831	0.615260092027388	-0.430902460563019	0.66653929427746	0.944179267954885	ITPRIPL2
MSTRG.11385|CTD-2349B8.1	21.7516537917521	-0.0768763590445896	2.94616038738865	-0.0260937453960983	0.97918256581648	0.997301015477344	CTD-2349B8.1
MSTRG.11385|SYT17	2069.55138566469	-0.535368988456161	0.432322317037964	-1.23835612309866	0.215584042249564	0.693905298840376	SYT17
MSTRG.11387|CLEC19A	8.9176275026503	-0.379597548725983	2.90081761455167	-0.130858812640191	0.895886997183397	0.989157208409283	CLEC19A
MSTRG.11387|AC003003.5	396.859433269709	-2.19241239158334	3.27452057546176	-0.66953691114742	0.50315304321317	0.884177339142471	AC003003.5
MSTRG.11388|CTA-363E6.1	202.671179692512	-2.16310266076499	3.15604775479643	-0.685383374658256	0.493102032309467	0.87865660359775	CTA-363E6.1
MSTRG.11389|TMC5	376.520932422066	-0.147070685630278	1.70145494508023	-0.0864381898889151	0.931118089380045	0.992422148073421	TMC5
MSTRG.11392|GDE1	8460.9145011328	-0.32697206514393	0.148367995690345	-2.20379107787064	0.0275390403386112	0.397219075416188	GDE1
MSTRG.11395|CCP110	2865.73817463077	-0.319632466090466	0.322506693999897	-0.991087850382939	0.321642685073941	0.775446747619612	CCP110
MSTRG.11396|C16orf62	5391.70133504655	-0.0637551959085771	0.237139006498081	-0.268851577182824	0.788043901155058	0.97068617957802	C16orf62
MSTRG.11399|IQCK	967.255264745702	-0.0654085011945781	0.327705051801865	-0.199595645031816	0.841796834013008	0.980601795949013	IQCK
MSTRG.11400|CTD-2380F24.1	4.85505990357176	0.620149497486034	3.76508147551012	0.164710777580719	0.869171633568089	0.985091082231399	CTD-2380F24.1
MSTRG.11402|GPRC5B	18696.9822699661	-0.321038950528982	0.248757359008316	-1.2905706661657	0.196852593165549	0.685822384508513	GPRC5B
MSTRG.11397|AC002550.6	20.7315848028028	0.874446128320571	1.34890138749677	0.64826542282926	0.516813293885247	0.891809337237133	AC002550.6
MSTRG.11398|KNOP1	3227.75246201264	-0.131182066079626	0.222439246398617	-0.589743348817791	0.555362728261037	0.905357173736796	KNOP1
MSTRG.11406|ACSM3	214.276441145487	0.435838446637096	0.677045757529225	0.643735584767006	0.519746910539211	0.892698444389385	ACSM3
MSTRG.11412|ERI2	1068.76862244232	-0.0816397284399533	0.230350285177875	-0.354415573555342	0.723027465039945	0.958545519630111	ERI2
MSTRG.11414|AC004381.6	746.218573054937	-0.0449527010965235	0.309347342362608	-0.145314651010744	0.884462447671595	0.987356212605393	AC004381.6
MSTRG.11416|LYRM1	3146.84303199791	-0.323845208259512	0.107891321526515	-3.00158718678708	0.00268576116719589	0.124192756090158	LYRM1
MSTRG.11410|THUMPD1	5576.89536861177	-0.0975355911870788	0.167646878607148	-0.581791871088976	0.560706880158016	0.906408013626794	THUMPD1
MSTRG.11412|DCUN1D3	4014.80391388669	-0.791091072085404	0.33145897389998	-2.3866937822722	0.0170006451173966	0.322287953218299	DCUN1D3
MSTRG.11403|DNAH3	81.8527877861367	-2.13615311343991	3.72861410528272	-0.572908070699352	NA	NA	DNAH3
MSTRG.11405|TMEM159	3103.50423234151	-0.327774125870133	0.313894880878308	-1.04421621962419	0.296385364402849	0.759785086503477	TMEM159
MSTRG.11417|ANKS4B	130.17562249982	10.4184748371212	3.90708545909192	2.6665592412055	0.00766320992401593	0.225057882488254	ANKS4B
MSTRG.11418|CRYM	914.947309414805	-0.679786751075019	2.28805995797165	-0.297101808327455	0.766388783827265	0.96663893061096	CRYM
ENSG00000158482|SNX29P1	9.81852807143022	1.73521587361444	2.80407397522897	0.618819577851095	0.536035223287425	0.899102248857031	SNX29P1
MSTRG.11423|METTL9	18168.6661702246	0.102656687820646	0.0921498723783459	1.11401877366863	0.265271132760275	0.728120775162924	METTL9
MSTRG.11425|IGSF6	5400.22401363626	-1.32380825075434	2.34815240292715	-0.563765899140154	NA	NA	IGSF6
ENSG00000155719|OTOA	76.1484279263928	0.250325924958481	3.7274183378485	0.0671579904022715	NA	NA	OTOA
MSTRG.11431|NPIPB4	3020.69311957741	0.0809068372556563	0.270276489454954	0.299348409544666	0.764674221488516	0.965968571431171	NPIPB4
ENSG00000155714|PDZD9	18.6601526300152	0.868177974307509	2.84461851617102	0.305200141731522	0.760213724466155	0.965264762292649	PDZD9
MSTRG.11420|NPIPB3	1901.08279586873	0.0906558759168008	0.294136380387824	0.308210347177284	0.757922279558428	0.965192055979061	NPIPB3
MSTRG.11420|SMG1P3	664.958722558576	-0.162384514520486	0.311723932199192	-0.520924118257054	0.602419633331383	0.922463620080125	SMG1P3
MSTRG.11424|CTB-31N19.3	110.747424528746	-0.660385398625738	0.776808866093258	-0.850125980084342	0.395255048876744	0.826848779957573	CTB-31N19.3
MSTRG.11428|RP11-645C24.5	185.378407441049	-0.329210834144125	0.465204966641047	-0.707668356426092	0.479151232490183	0.873585119119906	RP11-645C24.5
MSTRG.11429|RRN3P1	2238.46046860398	-0.252244113958248	0.321398521097879	-0.784832839605473	0.432551583107375	0.847745913497965	RRN3P1
MSTRG.11431|SMG1P4	353.437097485462	-0.175309436604958	0.230425517657412	-0.760807389681561	0.446772119973839	0.854999549946694	SMG1P4
MSTRG.11430|CTD-2649C14.2	124.723810512648	0.235585774843631	0.525507241456855	0.448301671715351	0.653935494325145	0.939248230922415	CTD-2649C14.2
MSTRG.11433|UQCRC2	24683.8792817293	-0.0518598531317828	0.131530663856232	-0.394279566538702	0.693374647520874	0.951482697766417	UQCRC2
MSTRG.11435|C16orf52	1735.94810958371	-0.0982980743880637	0.251914253361581	-0.390204496475922	0.696385336942038	0.951785713786656	C16orf52
MSTRG.11434|CTD-2649C14.3	3.35947602125591	-0.0135629910236449	3.77967180930242	-0.00358840441920488	0.997136873660578	0.999196755588048	CTD-2649C14.3
MSTRG.11437|VWA3A	2636.09369164718	-0.0959273414512088	0.746362955586631	-0.128526396886634	0.897732409763598	0.98926634273793	VWA3A
ENSG00000183921|SDR42E2	70.2662910718145	-0.249373518773937	2.18237836934448	-0.114266857790036	0.909026254033999	0.990540589344878	SDR42E2
MSTRG.11438|EEF2K	6453.72459166343	-0.141047384355134	0.159566993030446	-0.883938348880344	0.376729494256204	0.816416587598457	EEF2K
MSTRG.11440|POLR3E	4964.76143225461	0.134038805209306	0.112441564713636	1.19207523970939	0.23323174465965	0.699919962492041	POLR3E
MSTRG.11449|SMG1P1	379.432584450083	-0.205023160020109	0.302418698668317	-0.677944720094743	0.497806743890427	0.88156148370053	SMG1P1
MSTRG.11449|NPIPB5	3926.02473651723	0.125649836084799	0.259090779251336	0.484964522658331	0.627701511642248	0.931587807788081	NPIPB5
MSTRG.11441|RP11-368J21.3	186.423229597203	-1.41208153183831	1.58407089093564	-0.891425718330225	0.37270082551886	0.814890002615545	RP11-368J21.3
MSTRG.11445|CDR2	7927.1016353391	-0.178666571556152	0.355129101124322	-0.503103155980464	0.614891747949909	0.927049995316076	CDR2
MSTRG.11445|RRN3P3	227.104685064415	-0.0402532874165423	0.2556075880826	-0.157480799840474	0.874865938591269	0.986393327003515	RRN3P3
ENSG00000260973|RP11-105C19.2	71.8477302889104	-0.198585328805414	0.477029293730612	-0.416295878293712	0.677193508250744	0.947452213163105	RP11-105C19.2
ENSG00000260905|RP11-105C19.1	21.0363340119108	-0.109756731528723	0.699574380830209	-0.156890724612401	0.87533097001688	0.986393327003515	RP11-105C19.1
MSTRG.11442|HS3ST2	816.841403490188	-0.253422927096315	0.772633815342849	-0.327998751884631	0.742912606322078	0.962221618061899	HS3ST2
MSTRG.11443|RP11-20G6.3	967.289393398445	0.492805752069998	0.402310471755357	1.22493891327211	0.220598237393203	0.697255994544118	RP11-20G6.3
MSTRG.11443|USP31	1112.15183621665	-0.194987275946889	0.19864624021765	-0.981580500759787	0.326306557688572	0.779903281005375	USP31
ENSG00000166828|SCNN1G	60.2200620672546	2.249339735161	2.81945429794343	0.797792585892139	0.424990864491491	0.844154268128017	SCNN1G
MSTRG.11451|SCNN1B	185.360002185522	1.8183044952892	1.59671310828613	1.13877971305748	0.254795045333703	0.71815842644971	SCNN1B
MSTRG.11453|COG7	3152.57132875967	0.258482422868662	0.186784821362227	1.38385132680237	0.166403983039312	0.660768670149199	COG7
MSTRG.11454|COG7	27.7167315837918	0.370368046067336	0.5814873619663	0.636932236695456	0.524168983604424	0.893901216290672	COG7
MSTRG.11455|RN7SKP23	29.8746139993633	-0.1031899223013	3.73115696856291	-0.0276562801218854	NA	NA	RN7SKP23
MSTRG.11458|CTD-2270L9.4	48.4857732398383	-0.0886870463983586	0.345533976192088	-0.25666664498734	0.797436122548613	0.972284979736529	CTD-2270L9.4
MSTRG.11460|GGA2	14166.5627571615	-0.213846110219113	0.22088019408832	-0.968154302388949	0.332967313409573	0.785385053289455	GGA2
MSTRG.11462|EARS2	3584.07850362267	0.211946066521682	0.183522122234003	1.15488020703813	0.248139485790974	0.710523736450768	EARS2
MSTRG.11464|UBFD1	9031.52747049058	0.0469665419214338	0.174052062461217	0.269841915443542	0.787281874651356	0.97068617957802	UBFD1
MSTRG.11465|CTD-2196E14.6	77.0783180738465	0.0123395307237496	0.506230837124702	0.0243753043450215	0.980553246749747	0.997418287415892	CTD-2196E14.6
MSTRG.11459|NDUFAB1	6343.18097704402	-0.00309527276890321	0.159590158084137	-0.0193951356779243	0.984525890846584	0.997536125015995	NDUFAB1
MSTRG.11467|PALB2	1562.43341069895	-0.188705394190714	0.168177435404322	-1.12206131421281	0.261836370979848	0.725500962270551	PALB2
MSTRG.11469|DCTN5	10569.8323429172	0.207748527829029	0.214097296230688	0.970346340129311	0.331873886050855	0.784466944569943	DCTN5
MSTRG.11474|ERN2	3.19057702617544	5.06903385748809	3.92003582201035	1.29310906523514	0.195973340255275	0.684890231659772	ERN2
MSTRG.11472|PLK1	2066.74330677229	0.150473697032408	0.387820266885586	0.387998539222294	0.698017114624072	0.952160343290151	PLK1
MSTRG.11479|PRKCB	2538.6554221497	0.349112372324319	0.261325875928249	1.33592730181902	0.181573036205249	0.672246648469291	PRKCB
MSTRG.11477|CACNG3	204.545207007555	2.89216597532423	2.2539219078389	1.28317044404492	0.19943236832484	0.686613347530534	CACNG3
MSTRG.11485|RBBP6	8852.80320285927	-0.0916250911560418	0.12950881374112	-0.707481510402792	0.479267298882656	0.873613358974113	RBBP6
MSTRG.11484|CTD-2540M10.1	16.4197879415706	1.34684044478244	0.892171410462283	1.50962071748585	0.13114023185906	0.631674854561316	CTD-2540M10.1
MSTRG.11486|TNRC6A	6982.4884722023	0.00821354429143468	0.139036580981289	0.0590746998629088	0.952892610024082	0.995095538228317	TNRC6A
MSTRG.11487|CTD-2515A14.1	3.4084651808979	0.229862328452156	3.77944032698793	0.0608191447846851	0.951503243211396	0.994893116986014	CTD-2515A14.1
MSTRG.11489|ARHGAP17	6456.54337718552	-0.210128951555928	0.281216245302834	-0.747214839347728	0.454933888025475	0.860066508243503	ARHGAP17
MSTRG.11488|RP11-266L9.4	85.7813061842747	0.0574204055097821	0.305149168820631	0.18817159401648	0.85074213939339	0.981365706817277	RP11-266L9.4
ENSG00000262155|RP11-266L9.5	21.6211591275531	1.85103483725471	2.77565929804666	0.66688114011592	0.504848058659389	0.885358499228065	RP11-266L9.5
ENSG00000271105|SCML2P2	5.83810069475213	1.44522820530781	2.78081294552872	0.519714282699811	0.603262730565182	0.922795937920392	SCML2P2
ENSG00000263326|RP11-266L9.6	11.7007992776098	2.19983423207137	2.70890229824	0.812075885313627	0.416748089361899	0.838366475426228	RP11-266L9.6
MSTRG.11493|LCMT1	4731.35490325208	0.0217850973638694	0.247109224158357	0.0881597902225969	0.929749675588348	0.992422148073421	LCMT1
MSTRG.11490|LCMT1-AS1	64.0284795332398	1.0313592503217	0.393961013671398	2.61792211546585	0.00884669945875862	0.238164056319526	LCMT1-AS1
MSTRG.11492|RP11-266L9.8	112.954857980643	0.104239421436703	0.34112608645169	0.30557446521014	0.759928664866734	0.965228507758506	RP11-266L9.8
ENSG00000103375|AQP8	2.91103854413476	4.93665942483706	3.92130921714118	1.25893143118056	0.208055099790731	0.689909537538648	AQP8
MSTRG.11495|ZKSCAN2	1866.76020096086	0.363397101360814	0.305135827924939	1.19093553789497	0.233678891957255	0.700218957430772	ZKSCAN2
MSTRG.11497|CTD-2547G23.4	215.594483607549	0.0672894675303856	0.280956446676172	0.239501418552403	0.810716796620698	0.974718881069552	CTD-2547G23.4
MSTRG.11498|HS3ST4	215.189457053167	-0.63776627121828	0.752953851551606	-0.847019070164845	0.396984492076412	0.827749163353099	HS3ST4
MSTRG.11502|HMGN2P3	243.372838114292	0.0915470753194678	0.253138594425083	0.361648035248775	0.717615063931823	0.957138184014172	HMGN2P3
MSTRG.11504|KDM8	290.883819810816	0.332394211011512	0.368938057258203	0.900948558903711	0.367615671114526	0.810471322021866	KDM8
MSTRG.11506|NSMCE1	3499.81246812213	-0.158599966587957	0.0770158352973033	-2.05931632080228	0.0394639460105169	0.453768034503179	NSMCE1
MSTRG.11511|IL4R	6080.77060946426	-1.04710043745342	0.649518868632411	-1.61211704235496	0.106936472861014	0.601160841283208	IL4R
MSTRG.11510|CTD-3203P2.3	49.9275620911159	-0.71258694471014	0.660036239119968	-1.07961790955636	0.280312362832805	0.744270035204463	CTD-3203P2.3
MSTRG.11508|IL21R	313.70532604716	-11.8027662582298	1.20316909131494	-9.80973193496062	1.02239796753737e-22	6.02780281710846e-19	IL21R
MSTRG.11509|IL21R-AS1	39.8746159052863	1.93351207550314	2.80826443059063	0.688507839376252	0.491133035306953	0.878188505363108	IL21R-AS1
MSTRG.11512|GTF3C1	13978.0942961443	8.03204184251521e-05	0.10119065356549	0.000793753331904013	0.999366676537892	0.999803446538763	GTF3C1
MSTRG.11516|KIAA0556	3533.92202414809	0.0288358004383991	0.240097137011069	0.120100559287676	0.904403489351671	0.990005513349025	KIAA0556
MSTRG.11513|GSG1L	435.564409460567	-0.125139105066468	0.715562495042731	-0.174882146469953	0.861172239131397	0.982960084687452	GSG1L
MSTRG.11525|XPO6	12103.3475774371	-0.0371682787690199	0.16479008561554	-0.225549241206989	0.821552023114049	0.976896548855749	XPO6
ENSG00000250982|RP11-159J3.1	8.03567249806287	0.848025230490391	3.75026142961872	0.226124297307083	0.821104747445575	0.976795035568356	RP11-159J3.1
MSTRG.11531|CLN3	3362.22564429498	-0.428098879361115	0.286761528741174	-1.492874170536	0.135470127490264	0.63609222017411	CLN3
MSTRG.11522|RP11-57A19.2	28.4919886405003	8.22696578908804	2.75564818981676	2.98549205936012	0.00283122488614492	0.127909533505662	RP11-57A19.2
MSTRG.11523|SBK1	10914.9931788127	1.29195761410393	0.733960527350143	1.76025489922238	0.0783645974113149	0.558836498563967	SBK1
MSTRG.11524|NPIPB6	212.440165092884	0.149153902943911	0.331982398697548	0.449282562958396	0.653227834841206	0.939154717003242	NPIPB6
MSTRG.11528|EIF3CL	21788.6180156612	-0.0763768807671304	0.156373717061805	-0.488425307028696	0.625248620084054	0.930491192711039	EIF3CL
MSTRG.11531|NPIPB7	83.7343889299242	0.0966347043725917	0.376473416797522	0.256684004928201	0.797422720161435	0.972284979736529	NPIPB7
MSTRG.11531|RP11-435I10.4	114.045384666727	2.7768248209507	2.00568028742701	1.38448028749036	0.166211439958109	0.660438463308052	RP11-435I10.4
MSTRG.11532|APOBR	1737.62096628477	-1.66558435316523	0.810833958692164	-2.05416205785429	0.0399600093328788	0.455694825965803	APOBR
MSTRG.11535|SULT1A2	118.234367949408	-2.11723818891186	2.12995596665632	-0.994029088890312	NA	NA	SULT1A2
ENSG00000278665|RP11-666O2.4	2.26765430875297	-4.69019675748765	3.92696474288554	-1.19435672703323	0.232338456342727	0.699919962492041	RP11-666O2.4
MSTRG.11536|SULT1A1	7809.60882108673	-1.16851028075067	0.629143392788778	-1.85730358793258	0.0632679742496371	0.524864373786022	SULT1A1
MSTRG.11530|NUPR1	14278.940032253	-1.53692298525923	0.589859153955095	-2.60557622095703	0.0091719863763595	0.243417784699324	NUPR1
MSTRG.11533|RP11-666O2.2	40.8355823889412	-0.848255211181626	0.819935058660721	-1.03453950678382	0.300884017545847	0.762422310883276	RP11-666O2.2
MSTRG.11534|SGF29	1582.6780046993	-0.12907696864039	0.184706339491748	-0.698822622956892	0.484662888581086	0.87612396674373	SGF29
MSTRG.11538|EIF3C	21768.2012309359	-0.0513082443770057	0.161510503131086	-0.317677447486884	0.750729620001192	0.963634198770596	EIF3C
MSTRG.11541|ATXN2L	25494.8181784339	0.0713871051926366	0.203326192846282	0.351096453404832	0.725515988572584	0.95885893318659	ATXN2L
MSTRG.11544|SH2B1	8147.62227710654	0.242103511575389	0.136673844976585	1.77139606789336	0.0764948620188636	0.55598612576129	SH2B1
MSTRG.11548|ATP2A1	2762.44297976628	-0.415082863164392	0.695928747829314	-0.59644448438017	0.55087833037241	0.904016422562601	ATP2A1
MSTRG.11551|RABEP2	1507.09463860744	0.0494122369204365	0.261461715596116	0.188984596875989	0.850104889166994	0.981365706817277	RABEP2
MSTRG.11552|CD19	7.87246173865872	-6.48632579856808	3.01851026943943	-2.14885000201529	0.0316462922462843	0.42113419194754	CD19
MSTRG.11559|SPNS1	6031.99824097441	-0.111974211780109	0.175114872662004	-0.639432905257766	0.522541348480649	0.893332863396391	SPNS1
MSTRG.11559|LAT	48.4671187805017	0.553003489306898	2.92568304499472	0.189016882827749	NA	NA	LAT
MSTRG.11559|RP11-264B17.3	1613.36781421179	0.337330818813506	0.517031834859258	0.652437231269	0.514119152858706	0.890396608835612	RP11-264B17.3
ENSG00000255524|NPIPB8	129.229176461346	0.0667508255799548	0.251850596115554	0.2650413642433	0.790977596838575	0.971626321981751	NPIPB8
MSTRG.11539|CDC37P1	5.95929084580338	-0.385735263505594	3.75630992483731	-0.102689946043869	0.918209053353018	0.991410286593295	CDC37P1
MSTRG.11538|MIR6862-2	1.89902034880841	-4.43446976701427	2.32480842295695	-1.90745599647046	0.0564615640661282	NA	MIR6862-2
ENSG00000270424|RP11-1348G14.6	4.27842869820994	5.49227722673614	3.31727898114223	1.65565731973649	0.097791235156316	0.586871590310303	RP11-1348G14.6
ENSG00000196993|NPIPB9	219.948499801856	0.187345696394227	0.28713538867648	0.652464669220249	0.514101457725119	0.890396608835612	NPIPB9
ENSG00000251417|RP11-1348G14.4	49.8383816799263	0.5617990049739	0.463609790446294	1.21179279763071	0.225591706016289	0.69801322227826	RP11-1348G14.4
MSTRG.11540|RP11-1348G14.8	86.0594866391402	0.0316764845891509	0.361644413079071	0.0875901394949105	0.930202439599828	0.992422148073421	RP11-1348G14.8
MSTRG.11543|TUFM	22956.7526003276	0.0514016059359001	0.13997985950911	0.367207154773254	0.71346450282519	0.956152754440534	TUFM
MSTRG.11545|RP11-22P6.2	3.12330378433701	-0.331928199342604	3.78443631256383	-0.0877087555260596	0.930108160542322	0.992422148073421	RP11-22P6.2
MSTRG.11549|ATP2A1-AS1	91.8880589220377	0.726971840945872	0.396791675750098	1.83212472784768	0.066932840038031	0.531831929453129	ATP2A1-AS1
MSTRG.11546|NFATC2IP	3383.55655297636	-0.0191463502867979	0.148042185651608	-0.129330367574115	0.897096243361806	0.98925562083613	NFATC2IP
MSTRG.11547|RP11-264B17.2	56.8404597025567	-0.544276615316959	0.518385849259459	-1.04994497070953	0.29374341398492	0.756779680435851	RP11-264B17.2
MSTRG.11558|RP11-264B17.4	67.9751889337126	-0.758087380031108	0.349556889710843	-2.16870959304565	0.0301047386203588	0.41070117491693	RP11-264B17.4
ENSG00000196796|CTB-134H23.2	71.5313180817733	0.0458809577920954	0.263228778324315	0.174300690388674	0.861629156697682	0.983020852740569	CTB-134H23.2
MSTRG.11554|RRN3P2	263.948521599344	-0.362632674277697	0.491702392915558	-0.737504391889289	0.460815673380887	0.863507839834161	RRN3P2
MSTRG.11557|RP11-426C22.4	118.952720626099	-0.19751049762618	1.68970332385255	-0.116890636857986	0.906946717992627	0.990322998714244	RP11-426C22.4
MSTRG.11564|SLX1B	1251.74875950755	-0.707673138558616	0.455585133290348	-1.55332798822391	0.120344797051429	0.621026553361891	SLX1B
MSTRG.11561|NPIPB11	866.391459497304	0.0365997952929861	0.260435742602282	0.140532919664865	0.888238944432509	0.9880354241098	NPIPB11
MSTRG.11562|SMG1P6	110.236260820938	-0.426462401317229	0.227638210760572	-1.87342186486336	0.0610101530466302	0.521494178796187	SMG1P6
MSTRG.11562|BOLA2	626.821877002133	-0.305901203131177	0.132989372790554	-2.30019284031773	0.021437297275984	0.358641373645344	BOLA2
MSTRG.11562|RP11-345J4.5	1280.09388153771	-0.00954332092101276	0.150353938106889	-0.0634723708681862	0.949390359722153	0.994534869036231	RP11-345J4.5
MSTRG.11563|RP11-345J4.6	131.67544273474	-1.20247700403659	0.785945378056751	-1.52997528531781	0.12602284655964	0.627665636835479	RP11-345J4.6
MSTRG.11564|SLX1B-SULT1A4	2100.61762122004	0.147959701354081	0.278987498225846	0.53034527459114	0.595872561585433	0.921441528970142	SLX1B-SULT1A4
MSTRG.11564|SULT1A4	490.791541961311	-1.38978908418683	0.51986617985007	-2.67335929524718	0.00750957716898791	0.223045791405846	SULT1A4
MSTRG.11565|RP11-345J4.3	125.113815274662	-0.447528917875658	0.494834633176722	-0.904400961191071	0.365782828692183	0.808881998736263	RP11-345J4.3
MSTRG.11567|RP11-231C14.4	1885.93266945964	0.10063123744787	0.294541647577424	0.341653678777016	0.73261153550068	0.959762891967325	RP11-231C14.4
MSTRG.11568|SMG1P2	1133.16772273253	0.0224105985479048	0.12376917961615	0.181067682741437	0.856314450715946	0.981365706817277	SMG1P2
MSTRG.11569|RP11-368N21.5	19.7961518822043	0.0726414571000272	0.536659839368458	0.13535847434664	0.892328454577072	0.988803184594728	RP11-368N21.5
ENSG00000260727|SLC7A5P1	25.3814335472349	-0.165207560250915	0.614769028012278	-0.268731105054329	0.788136613597074	0.97068617957802	SLC7A5P1
MSTRG.11572|SPN	1197.00793004917	-2.40776532275673	2.01474579532028	-1.19507152135487	0.23205908759756	0.699919962492041	SPN
MSTRG.11572|AC009133.22	13.7018506087056	-7.28575986634381	2.86395686681484	-2.54394888092246	0.0109607123999855	0.269256750550894	AC009133.22
MSTRG.11572|QPRT	12491.6300593365	0.135641777188718	0.167175037847892	0.811375782741765	0.417149902070526	0.838674010275296	QPRT
MSTRG.11570|C16orf54	384.882868278618	-1.98268664485935	2.96185928916398	-0.669406089652216	NA	NA	C16orf54
MSTRG.11581|AC009133.12	3456.21804579943	-0.152259916700003	0.188142235609804	-0.80928089435368	0.418353593291511	0.839162438597747	AC009133.12
MSTRG.11579|MVP	19409.3705769819	-0.62709763911008	0.394761647766514	-1.58854752648359	0.112162583019175	0.608733361265453	MVP
MSTRG.11574|KIF22	5016.68449967875	0.226506847182543	0.24207216753981	0.935699669584249	0.349427840797768	0.795727768398394	KIF22
MSTRG.11579|MAZ	30419.2274823437	0.198226668914024	0.107947430607039	1.83632595791583	0.0663094628856044	0.530726829594784	MAZ
MSTRG.11580|AC009133.15	14.232658703296	0.0153867913623016	0.541348279797007	0.0284230908945924	0.977324707768652	0.997106134161423	AC009133.15
MSTRG.11579|PRRT2	5621.64402421334	0.616137944712197	0.33086264279366	1.8622167178192	0.0625725488971511	0.524864373786022	PRRT2
MSTRG.11579|AC009133.23	141.013848973882	0.552329392932991	1.60569248534307	0.343982050096587	0.730859785265347	0.959506112189401	AC009133.23
MSTRG.11579|PAGR1	8917.47420746759	0.408559565398209	0.149228552055409	2.7378109602411	0.0061849616956164	0.200635951295995	PAGR1
MSTRG.11579|CTD-2574D22.6	108.013661231454	0.153492639795216	0.575138010377493	0.266879665446682	0.789561813597943	0.970962130916951	CTD-2574D22.6
MSTRG.11576|CDIPT	9551.69804237142	-0.0313212175595932	0.130428802871475	-0.240140343774046	0.81022145927976	0.974679485447503	CDIPT
MSTRG.11578|CDIPT-AS1	57.6496290653411	-0.504498476018298	0.571470644126644	-0.882807334380758	0.377340377067863	0.816566108594205	CDIPT-AS1
MSTRG.11582|SEZ6L2	10886.4896723792	0.611978391514792	0.348902362845441	1.75401045302146	0.0794287160413082	0.561554809818668	SEZ6L2
MSTRG.11583|ASPHD1	1104.47266252907	0.861610144353697	0.418758621257132	2.05753410345823	0.0396348779505478	0.454846387692344	ASPHD1
MSTRG.11584|KCTD13	2743.85678221998	0.456710732889857	0.20454500024518	2.23281298659178	0.0255612795238539	0.386326712903011	KCTD13
MSTRG.11585|CTD-2574D22.3	68.3523854107779	-0.474725441317374	0.492806951327944	-0.963309141720004	0.335392406978018	0.786958938160655	CTD-2574D22.3
MSTRG.11586|CTD-2574D22.4	167.598212072591	0.44931113361925	0.393848288737176	1.1408228662359	0.253943643013413	0.717330128672586	CTD-2574D22.4
MSTRG.11587|CTD-2574D22.2	79.0995749093128	0.324415991460532	0.523022567612949	0.620271497922455	0.53507905646041	0.898941334829633	CTD-2574D22.2
MSTRG.11590|TAOK2	11155.3389568718	0.0386841957290368	0.132374692796961	0.292232562823555	0.77010881618986	0.967553699458703	TAOK2
MSTRG.11593|DOC2A	474.04219407288	0.557990873891348	0.82154665623631	0.679195599733349	0.497013935017445	0.88156148370053	DOC2A
MSTRG.11588|TMEM219	8070.63842807884	-0.252589418685727	0.275148960742734	-0.918009713734296	0.358613780412371	0.803457945894895	TMEM219
MSTRG.11591|HIRIP3	4897.63626187632	0.0626746107244204	0.175887196545196	0.356334127528809	0.721590354347123	0.95818499208322	HIRIP3
MSTRG.11592|INO80E	5308.02177133628	-0.0292589046580976	0.147306482805118	-0.198626048907883	0.842555275507587	0.980629028410378	INO80E
MSTRG.11595|FAM57B	1825.13694933791	0.740729963328575	0.63739750770658	1.16211619024648	0.245188271816236	0.708369778039834	FAM57B
MSTRG.11596|ALDOA	188904.489594314	-0.339349161792338	0.293188426117718	-1.15744392193737	0.247091038059848	0.710044716748976	ALDOA
ENSG00000149922|TBX6	130.22000434307	-0.679036763783729	0.496809859821616	-1.36679405684006	0.17168986616152	0.666646153467115	TBX6
MSTRG.11600|GDPD3	1067.66475606216	0.0216788075692712	0.357661167181915	0.0606126959213462	0.951667662233255	0.994893116986014	GDPD3
MSTRG.11603|MAPK3	9606.33056537294	-0.0502254087514319	0.10642730966814	-0.471922187153318	0.636982330703836	0.934652977355365	MAPK3
MSTRG.11604|CORO1A	8156.0866883258	-1.54344312068228	0.694869807095088	-2.22119756092822	0.0263375833356893	0.391691836496228	CORO1A
MSTRG.11608|RP11-347C12.3	209.218872428297	-0.514867812030982	0.387026949584486	-1.33031514364503	0.183414459710883	0.674132875165329	RP11-347C12.3
MSTRG.11589|PPP4C	12317.3743667537	-0.0927733779246593	0.111873380848418	-0.829271245948686	0.40695093775423	0.832320140011204	PPP4C
MSTRG.11598|YPEL3	5289.62003284255	-0.059322921142636	0.179344055333089	-0.330777181504331	0.740812798079727	0.961766769235357	YPEL3
MSTRG.11599|RP11-455F5.3	206.49232162572	0.666028376646083	0.357351294854832	1.86379169807303	0.062350962054843	0.523967333236383	RP11-455F5.3
MSTRG.11602|RP11-455F5.6	234.156708987414	0.223364609078723	0.284445082517537	0.785264442266995	0.432298539114102	0.847745913497965	RP11-455F5.6
MSTRG.11605|RP11-455F5.5	30.8660129695231	-1.34467792146015	1.35942593389151	-0.989151293892756	0.322589124461906	0.776287685937258	RP11-455F5.5
MSTRG.11606|BOLA2B	1220.43344163634	-0.254515508510033	0.123464864774589	-2.061440791068	0.0392610066689621	0.45320231046213	BOLA2B
MSTRG.11607|SLX1A	1281.21776415223	-0.815841882481833	0.45141190132528	-1.8073114157749	0.0707137370895498	0.541325579493961	SLX1A
MSTRG.11607|SLX1A-SULT1A3	2109.27440576958	0.0311998484227122	0.258772917832879	0.120568445430838	0.904032863367712	0.990005513349025	SLX1A-SULT1A3
MSTRG.11607|SULT1A3	726.455779166973	-0.495229243651416	0.458049044591371	-1.08117078181707	0.27962115243563	0.743523017013131	SULT1A3
MSTRG.11610|RP11-347C12.1	1307.23919381024	0.0260086943011152	0.26704998075596	0.0973926087824094	0.922414614163374	0.992263643188355	RP11-347C12.1
MSTRG.11611|SMG1P5	1130.72511106936	-0.0332666072707908	0.135163313240384	-0.246121573030894	0.805588123768343	0.973945500739052	SMG1P5
MSTRG.11612|CD2BP2	13175.5037212672	0.0382861028931211	0.116179703731771	0.329542094387794	0.741745982349461	0.961977315318265	CD2BP2
MSTRG.11613|RP11-347C12.10	118.287091961224	-0.522604857026988	0.289787356534425	-1.80340806885723	0.0713241513426833	0.543293753589955	RP11-347C12.10
MSTRG.11614|TBC1D10B	7504.1878505935	0.00410569279116105	0.101356994548574	0.0405072467810148	0.967688729689206	0.995449216293045	TBC1D10B
MSTRG.11615|RP11-347C12.11	31.2693996286278	0.149193138925753	0.547211393902988	0.272642603184177	0.785127959532583	0.970020451449751	RP11-347C12.11
MSTRG.11617|MYLPF	12298.3940797236	0.243902914910583	0.880256332782006	0.277081692942487	0.781717378614003	0.96895115713931	MYLPF
MSTRG.11618|ZNF48	2198.86112574887	0.711593851973627	0.386653399524219	1.84039207426923	0.0657106962330475	0.529030186877997	ZNF48
MSTRG.11619|SEPT1	274.588266083419	0.200772999314759	0.701751996209647	0.286102498317337	0.774799618120122	0.968109536617932	SEPT1
MSTRG.11622|DCTPP1	3453.53864606771	0.195575706080082	0.177249071703617	1.10339481160787	0.269855748852682	0.732767849790667	DCTPP1
MSTRG.11620|ZNF771	624.194477464844	0.261553728975685	0.350073263183495	0.747139974636077	0.454979072531838	0.860066508243503	ZNF771
MSTRG.11616|SEPHS2	5161.48444675521	-0.319332658987398	0.185341301458801	-1.72294386881913	0.0848986761562743	0.572585852845431	SEPHS2
MSTRG.11623|ITGAL	3875.68646973888	-1.63727809796609	2.30820172397147	-0.709330593146344	NA	NA	ITGAL
MSTRG.11637|ZNF689	1835.76128065852	-0.016473266089621	0.239415062657485	-0.0688063061144495	0.945143798433332	0.993733964575984	ZNF689
MSTRG.11628|ZNF768	7084.5651020756	0.1099743918402	0.0948347344264527	1.15964253504067	0.246194375554441	0.709581236726853	ZNF768
MSTRG.11628|AC002310.11	80.2243570907186	-1.99620644148633	0.352872905257836	-5.65701251567543	1.54030535268031e-08	5.85887437617094e-06	AC002310.11
MSTRG.11629|AC002310.14	416.253698650986	0.208893125458544	0.331471451791244	0.630199446527605	0.528564101357402	0.896059244678394	AC002310.14
MSTRG.11628|ZNF747	1567.89209694998	0.380144224462963	0.16262559324501	2.33754243030027	0.0194109973900383	0.344187632668627	ZNF747
MSTRG.11630|AC002310.12	139.548199013978	1.33592606898991	0.426648300009342	3.13121151299714	0.00174086729796704	0.0968275318112189	AC002310.12
MSTRG.11631|AC002310.10	1.97511911144194	4.37776506291479	3.92817407422905	1.11445291888547	0.265084931716996	NA	AC002310.10
MSTRG.11628|ZNF764	1214.64635618977	0.34125074820863	0.169259026374104	2.01614505009843	0.0437848104340368	0.468276919005612	ZNF764
MSTRG.11632|ZNF688	1008.61449237471	0.319291558386839	0.296143206888278	1.07816607290031	0.280959649579514	0.745173930514703	ZNF688
MSTRG.11634|ZNF785	1915.77456407194	0.563381429146769	0.350007467596087	1.60962688315244	0.10747933572928	0.602003324969403	ZNF785
MSTRG.11635|RP11-146F11.5	4.7831225869118	-1.31706493433526	2.82294161524786	-0.466557624579003	0.640816410691766	0.936452687496444	RP11-146F11.5
MSTRG.11639|PRR14	4431.99345587375	0.153280898264304	0.110879915044625	1.38240454281206	0.166847522032501	0.661527423014876	PRR14
MSTRG.11640|FBRS	13825.9085381802	-0.0901313924677311	0.233615825233794	-0.385810303636454	0.699637163813426	0.952755740601199	FBRS
MSTRG.11650|PHKG2	4276.17781065959	-0.0317742212852067	0.18750927981816	-0.169454126835857	0.865439451963625	0.984072256299815	PHKG2
MSTRG.11653|RNF40	13904.0587908356	0.0681572925273008	0.0913033215113493	0.746493023463868	0.455369644410913	0.860357500732459	RNF40
MSTRG.11645|BCL7C	4880.06382809878	0.0288448640491165	0.226680089300602	0.127249217776975	0.898743151809731	0.989377025641319	BCL7C
MSTRG.11658|SETD1A	3995.82922594964	0.166602636213206	0.170870362458523	0.975023601612875	0.329548552811474	0.782337781452889	SETD1A
MSTRG.11662|STX4	6123.2150361789	-0.422956741841345	0.288327073621877	-1.46693384193267	0.142394053327191	0.643311927224351	STX4
MSTRG.11665|ZNF668	1198.12931329494	0.226153392493904	0.218648954119769	1.03432185808684	0.300985721635007	0.762585547197935	ZNF668
MSTRG.11667|ZNF646	3537.54087960247	-0.105958499607452	0.203774210568813	-0.519979929313334	0.603077564134989	0.922795937920392	ZNF646
MSTRG.11674|PRSS8	1994.48069230641	3.41114245450468	0.809237378438243	4.21525567823856	2.4949536726332e-05	0.00452603788166991	PRSS8
MSTRG.11649|RP11-146F11.1	140.800034308296	0.24143070168265	0.297656992679232	0.81110374565541	0.417306095015956	0.838779506306338	RP11-146F11.1
MSTRG.11650|SRCAP	4207.04336733922	-0.561078382440985	0.430396231339687	-1.30363219188636	0.192359019144076	0.682268423593737	SRCAP
MSTRG.11650|RP11-2C24.9	4437.20966512328	0.767989016049494	2.19115912518872	0.350494406006843	0.725967687601931	0.958905854606473	RP11-2C24.9
MSTRG.11652|CCDC189	404.658756693973	0.0796521040134644	0.550454155439683	0.14470252104799	0.884945748602247	0.987484941411919	CCDC189
MSTRG.11654|RP11-2C24.3	159.688943673332	0.868220502251671	0.394984778924671	2.19811129080813	0.0279411761129311	0.398254765159731	RP11-2C24.3
MSTRG.11641|ZNF629	5920.30813660605	0.504482462154357	0.276799314553815	1.82255676090656	0.0683705495260896	0.535793186689121	ZNF629
MSTRG.11642|RP11-2C24.5	96.0488983834498	-0.22529115943499	0.305556909082402	-0.73731325569285	0.46093187293466	0.863507839834161	RP11-2C24.5
MSTRG.11643|RP11-2C24.7	102.609754598824	0.504098838066699	0.475638844119814	1.05983530213885	0.289219533392157	0.752482048666204	RP11-2C24.7
MSTRG.11646|MIR762HG	162.685866511301	-0.0102524626412213	0.326306996082208	-0.0314196838079387	0.974934843491432	0.996611411718437	MIR762HG
MSTRG.11645|AC106782.20	3.5111624640556	0.39088733226683	3.77857986997585	0.103448212216652	0.917607249551224	0.991208418359169	AC106782.20
MSTRG.11644|CTF1	519.677177174615	0.268607295708814	0.301948397038621	0.889580134695855	0.373691376887737	0.815544642781509	CTF1
MSTRG.11655|FBXL19-AS1	37.4566099523524	1.10990425369781	2.87830945202018	0.385609772750045	0.699785694385701	0.952755740601199	FBXL19-AS1
MSTRG.11656|FBXL19	4335.21270170146	0.447002282069689	0.337896453450269	1.32289722932969	0.185869556855638	0.676107514675936	FBXL19
MSTRG.11656|AC135048.13	1343.54373432746	-0.209461132701429	0.313669726657644	-0.66777605519466	0.504276553374893	0.884847764750007	AC135048.13
MSTRG.11656|ORAI3	3292.26818724143	-0.566945622632638	0.419658800656004	-1.35096802866137	0.176705674413652	0.669207404325401	ORAI3
MSTRG.11657|RP11-1072A3.4	22.6293994523292	0.255649310812265	0.459638764626587	0.55619614899095	0.578076771553975	0.914522718405496	RP11-1072A3.4
MSTRG.11659|RP11-1072A3.3	710.438806129247	-0.122803464628433	0.244895628801404	-0.501452252249136	0.616052873655432	0.927536369984521	RP11-1072A3.3
MSTRG.11660|HSD3B7	2380.59691909821	-1.03387024064568	0.501433361719067	-2.06182978551978	0.039223944241573	0.453140608263565	HSD3B7
MSTRG.11661|STX1B	2104.73879831381	0.826570978642463	0.522219145322888	1.58280481680042	0.113465958517924	0.609220157469894	STX1B
MSTRG.11663|RP11-196G11.2	35.5552774250521	0.415532988026803	0.603691219232518	0.688320410813787	0.491251031152355	0.878188505363108	RP11-196G11.2
MSTRG.11664|RP11-196G11.6	71.3924617924394	0.423417855578202	1.49708605941528	0.282827999710035	0.777308689604484	0.968624513946423	RP11-196G11.6
MSTRG.11666|AC135050.5	6.11818215033727	1.76119137398468	2.76042676241742	0.638014164317958	0.523464459784015	0.893866682435388	AC135050.5
MSTRG.11668|PRSS53	2104.77610490139	-0.276363231270725	0.188479987623774	-1.46627360684242	0.14257376277988	0.643537632795963	PRSS53
MSTRG.11668|RP11-196G11.1	374.243311649867	-0.32471247184843	1.27299610291121	-0.255077349495294	0.798663358124627	0.972538680291315	RP11-196G11.1
MSTRG.11668|VKORC1	8991.45983451162	-0.277963855418136	0.215323558058805	-1.29091242000666	0.196734048181626	0.685822384508513	VKORC1
MSTRG.11669|RP11-196G11.3	116.078549135294	-0.769309383032201	0.533151024177212	-1.44294833573553	0.149035025548874	0.646976116103698	RP11-196G11.3
MSTRG.11670|BCKDK	7361.797587745	-0.440481539621516	0.308469855069731	-1.42795651627594	0.153304374853914	0.650918853055889	BCKDK
MSTRG.11671|KAT8	7942.96568362599	0.0371281166512182	0.122143505200569	0.303971272072558	0.761149777760485	0.965313244214772	KAT8
MSTRG.11672|RP11-196G11.4	49.7827108353268	-0.315296063160868	0.571169037140735	-0.552018829205512	0.580935452840868	0.915465854351938	RP11-196G11.4
MSTRG.11673|RP11-196G11.5	428.964944355151	-0.105877164302406	0.296143139500242	-0.357520233225998	0.720702381836082	0.957943959494937	RP11-196G11.5
MSTRG.11676|PRSS36	1046.73621875828	-1.88665449045478	1.00694601415514	-1.87364015938605	0.0609800389135793	0.521494178796187	PRSS36
MSTRG.11679|FUS	28789.8038555109	0.319012421869731	0.324625808422845	0.98270813223266	0.325751107138415	0.779221173104712	FUS
ENSG00000260060|RP11-388M20.1	21.8984237567819	0.844427288769202	1.32493362872979	0.637335539274336	0.523906306393361	0.893885286042153	RP11-388M20.1
MSTRG.11677|PYCARD	1948.17448704191	-1.14357239005269	1.08095512017174	-1.05792772402151	NA	NA	PYCARD
MSTRG.11678|PYCARD-AS1	15.5758703759765	-2.10567853157646	2.76807624109145	-0.760701060295289	0.446835641373107	0.854999549946694	PYCARD-AS1
MSTRG.11681|TRIM72	648.946727692149	-0.0787950886020551	0.825487468479909	-0.0954527980263008	0.923955180720614	0.992284371428603	TRIM72
MSTRG.11682|PYDC1	4.27458775137163	5.4910199057913	3.29265314871118	1.667658164341	0.0953836047725698	0.582603354403396	PYDC1
MSTRG.11683|ITGAM	17656.6167928288	-1.9387435266735	1.59950173703985	-1.21209216706539	0.225477101783713	0.697916588970378	ITGAM
MSTRG.11684|ITGAX	7706.68061685822	-1.89331211666122	2.34777641035684	-0.806427779199579	0.419996234843844	0.839956852639279	ITGAX
MSTRG.11686|COX6A2	150.23551976544	-0.688857655815954	0.898662910830753	-0.766536203412636	0.443357318859355	0.853108326587807	COX6A2
MSTRG.11691|ARMC5	2321.40320137361	0.0519673148729456	0.214932400077752	0.241784462715469	0.808947178730585	0.974653708403614	ARMC5
MSTRG.11685|RP11-120K18.3	31.7488156876095	-1.66631336636155	2.05140641917148	-0.81227851818585	0.416631834069001	0.83820410705078	RP11-120K18.3
MSTRG.11688|ZNF843	472.844424539375	0.659920485580899	0.275265965487783	2.39739222541185	0.0165122377589171	0.319417823097855	ZNF843
MSTRG.11689|RP11-452L6.1	80.8856090393032	1.12300751848303	0.503314890721197	2.23122251931367	0.0256663930092654	0.386357878331858	RP11-452L6.1
MSTRG.11690|RP11-452L6.5	271.460454368578	0.0610937121347167	0.182609744398558	0.334558883130439	0.737957865632744	0.961283480820449	RP11-452L6.5
MSTRG.11693|TGFB1I1	3226.19390960776	0.00768025552471595	0.46828911128294	0.0164006707387982	0.986914744649692	0.997771883646598	TGFB1I1
MSTRG.11692|RP11-452L6.6	89.2892212767084	1.24953481720218	0.621223863764856	2.01140827016773	0.044282350520696	0.470834387885291	RP11-452L6.6
MSTRG.11694|SLC5A2	559.538210623501	1.07878042898968	0.214171220237376	5.03699996570042	4.72884865512316e-07	0.000125303862734573	SLC5A2
MSTRG.11695|AC026471.6	39.0912369991864	0.489706708590682	0.655467498911619	0.747110588097539	0.45499680943247	0.860066508243503	AC026471.6
MSTRG.11696|C16orf58	17342.6288646851	0.0830628163784111	0.139782550998036	0.59422879168644	0.552359098179998	0.904094672128505	C16orf58
MSTRG.11697|RP11-452L6.7	41.7977338728995	0.395687897022198	0.657804393822299	0.6015282061632	0.547488230900339	0.903522468008143	RP11-452L6.7
ENSG00000169877|AHSP	2.60461343422583	4.77630134280417	3.92301613233118	1.21750744368363	0.22341120603716	0.697255994544118	AHSP
ENSG00000261614|CSDAP1	2.78159709368881	-4.98506216260503	3.92323855421091	-1.27064976899109	0.203853272934156	0.688848221178707	CSDAP1
MSTRG.11699|CLUHP3	492.490984782875	0.403176577278618	0.338912583608769	1.18961819884514	0.234196489644752	0.700273337808061	CLUHP3
MSTRG.11701|ZNF720	1078.82551024361	-0.0869810691553706	0.218709001686305	-0.397702282415097	0.690849654796024	0.951116460182414	ZNF720
MSTRG.11703|ZNF267	1481.4360751891	-1.14233706236577	0.30584772581398	-3.73498628876695	0.000187725414839973	0.0227032228624158	ZNF267
ENSG00000260628|RP11-1166P10.1	14.5081559298055	0.97870723269206	2.84396322027317	0.344134982377884	0.730744775650445	0.959506112189401	RP11-1166P10.1
ENSG00000260518|BMS1P8	8.42669052249535	6.46947948634464	3.911794018491	1.65383950580309	0.0981601266901319	0.588137771273725	BMS1P8
ENSG00000260781|ARHGAP23P1	12.1655967181889	-0.51162158349309	3.7405373317241	-0.136777563788482	0.891206618452518	0.988538906117574	ARHGAP23P1
MSTRG.11705|BCLAF1P2	553.864499028593	-0.151065772798006	0.298690255279924	-0.505760633725501	0.613024697069843	0.926453944412405	BCLAF1P2
ENSG00000261461|UBE2MP1	13.7421791854918	0.0908209736823569	1.35077914532841	0.067235990425567	0.946393833721747	0.993843220338042	UBE2MP1
MSTRG.11706|SHCBP1	664.276141583167	-0.349674065330156	0.553113596117562	-0.632192135186339	0.52726133587875	0.895115878456158	SHCBP1
MSTRG.11707|RP11-46D6.1	970.900163973602	-0.215262935795957	0.296312935799715	-0.726471610883226	0.467549704948856	0.867635894849575	RP11-46D6.1
MSTRG.11708|RAB43P1	115.23356417629	-0.311291826678812	0.273832419243686	-1.13679683194045	0.25562322804408	0.719441477785109	RAB43P1
MSTRG.11709|VPS35	14971.4406099349	-0.207876365268812	0.0797977659350217	-2.60503991349938	0.00918635578096077	0.243417784699324	VPS35
MSTRG.11711|ORC6	1096.43749497573	0.30132800262757	0.29791854244497	1.01144426981489	0.311803841878486	0.768624044998602	ORC6
MSTRG.11709|RP11-93O14.2	2.08619782026661	-4.56996003102419	3.92871549352734	-1.16321989682208	0.244740295850071	NA	RP11-93O14.2
ENSG00000140795|MYLK3	421.171479979928	-0.323924963181512	0.661839380319647	-0.489431382921136	0.624536322385752	0.930295609577008	MYLK3
MSTRG.11712|C16orf87	2287.63974031554	0.0722644093013808	0.1333922186488	0.541743814094892	0.587995002099112	0.918086418573508	C16orf87
MSTRG.11713|GPT2	8568.94709463487	0.338716477796721	0.390624811710784	0.867114601126527	0.385879221184752	0.821242638137352	GPT2
MSTRG.11714|DNAJA2	12105.869885707	-0.197477856954017	0.182471334716401	-1.08224043661948	0.279145704965112	0.742845086909527	DNAJA2
ENSG00000261173|RP11-169E6.1	4.58946609869745	5.59312420821594	1.71248349211209	3.26608941573952	0.00109043811734999	0.0736842467663747	RP11-169E6.1
MSTRG.11715|NETO2	2689.4615614641	1.19131650794384	0.621648144380626	1.9163839202493	0.0553162460163939	0.507192139152017	NETO2
MSTRG.11718|ITFG1	9628.72872667253	0.0572899053672779	0.083132476314267	0.689139887409392	0.490735241071883	0.878006918306519	ITFG1
MSTRG.11721|RP11-329J18.4	2.19468780504655	-4.64408108571421	3.92761912709386	-1.18241635337754	0.237040537517357	NA	RP11-329J18.4
MSTRG.11724|PHKB	6898.7858679882	-0.174835928785498	0.224295244972806	-0.779490126091152	0.43569105175673	0.849247506467448	PHKB
ENSG00000260450|RP11-523L20.1	2.12705135078363	4.4845671181787	3.92664998321031	1.1420847636927	0.253418788006631	NA	RP11-523L20.1
MSTRG.11739|SIAH1	3953.84616829412	0.11898203354434	0.15983144171875	0.744421950179918	0.456621243622875	0.861346316201568	SIAH1
MSTRG.11736|LONP2	8439.35426532327	0.0319939606810931	0.0875231446266763	0.365548573666554	0.714701955114076	0.956603493762141	LONP2
MSTRG.11738|CTD-2600H12.2	17.1595061690741	0.863923057537647	2.85530465348819	0.302567733527921	0.76221930739384	0.965313244214772	CTD-2600H12.2
MSTRG.11730|N4BP1	5543.08933481159	-0.247546545100744	0.215044904298869	-1.15113885589544	0.249675114936637	0.711782915881536	N4BP1
ENSG00000260086|RP11-42I10.1	66.4918415155225	-0.85406595112495	0.492659353515861	-1.73358314427588	0.0829920733371241	0.570343090340001	RP11-42I10.1
MSTRG.11743|CBLN1	2026.31410392568	1.04407426516948	0.930058003804555	1.12259048457034	0.261611458498423	0.725384050841297	CBLN1
MSTRG.11742|RP11-491F9.1	67.5571289041207	1.32950849112971	1.0560925889969	1.25889387444004	0.20806866666334	0.689909537538648	RP11-491F9.1
ENSG00000260769|RP11-491F9.5	12.9142403440435	7.08532809913754	3.91004542106561	1.81208332285986	NA	NA	RP11-491F9.5
MSTRG.11744|ZNF423	7875.40454034309	0.953876320512075	0.376282462230177	2.53500074082267	0.0112447088244298	0.272542618917296	ZNF423
MSTRG.11752|CTD-2595P9.4	60.4417956758959	1.30907407487472	0.462892954962962	2.82802764837815	0.00468357613416167	0.171510521695551	CTD-2595P9.4
MSTRG.11753|CNEP1R1	2622.15939504656	-0.375224403409703	0.19341320194871	-1.94001443349873	0.0523779357974855	0.500903836136294	CNEP1R1
MSTRG.11758|HEATR3	2372.75229391396	-0.580296685390798	0.43175840630485	-1.34403100650012	0.178938360552411	0.669207404325401	HEATR3
MSTRG.11761|RP11-429P3.5	3.72729457317482	5.2918441415664	3.3966178433222	1.55797454575888	0.11923928223581	0.619200106218427	RP11-429P3.5
MSTRG.11762|PAPD5	1860.33036563833	-0.197152210115846	0.241527705425547	-0.816271614755266	0.414344805300693	0.837429405285767	PAPD5
MSTRG.11768|ADCY7	5410.87473766468	-1.69475375354895	0.875951021015493	-1.93475857997656	0.053019928071537	0.502078713274577	ADCY7
MSTRG.11769|BRD7	9982.73311190622	0.076632586780421	0.161544573301271	0.474374256060621	0.63523304776754	0.934408854981937	BRD7
MSTRG.11764|NKD1	1696.89330849035	-0.166112364165488	0.432957598515259	-0.383668896758336	0.701223868334801	0.95293259116921	NKD1
MSTRG.11763|RP11-401P9.4	1954.04644193108	0.0394924823919165	0.212006879293275	0.186279249633618	0.852225779053608	0.981365706817277	RP11-401P9.4
MSTRG.11772|SNX20	941.499911599038	-1.71571244571322	2.10226945083512	-0.816123948826664	0.414429247875962	0.837429405285767	SNX20
MSTRG.11773|NOD2	711.892784707406	-1.49789477194014	0.753659919665804	-1.98749427010043	0.0468676502484338	0.481603396866586	NOD2
MSTRG.11774|RP11-327F22.6	1.91878441509867	-4.44912534147718	3.93062738111446	-1.13191226491067	0.257671321749306	NA	RP11-327F22.6
MSTRG.11771|RP11-401P9.5	140.80651023768	-0.374748505846928	0.433919732419088	-0.863635547887435	0.387788129870328	0.822589797288209	RP11-401P9.5
MSTRG.11777|CYLD	5157.10924920762	-0.588228753140559	0.240048054773161	-2.45046248634016	0.0142672828519633	0.298499497120179	CYLD
MSTRG.11781|SALL1	1280.94932158238	1.49284439069639	1.1560555894968	1.29132578420921	0.196590733406622	0.685822384508513	SALL1
MSTRG.11780|HNRNPA1P48	1728.67539149511	0.210190035873042	0.158550912749282	1.325694265825	0.184940987549925	0.675623336934932	HNRNPA1P48
ENSG00000249231|CASC16	2.27898359012532	4.58400472012911	3.92532841823385	1.16780157778279	0.24288681154798	0.706433722698657	CASC16
MSTRG.11783|RP11-132F7.2	103.687571763725	1.12066570969176	0.794813926676197	1.40997241250947	0.158547829016884	0.653677176871532	RP11-132F7.2
MSTRG.11784|TOX3	1348.25517859252	1.55239417594895	0.822092398641708	1.88834512825308	0.0589796326196213	0.517530626118628	TOX3
MSTRG.11786|RP11-295M3.4	820.568976873095	-0.547988529585834	1.05438504339047	-0.519723352508614	0.603256408120145	0.922795937920392	RP11-295M3.4
MSTRG.11787|CHD9	3536.62036245902	0.687705334019708	0.281640178181514	2.44178702932254	0.0146147653837926	0.301276234305927	CHD9
MSTRG.11792|RBL2	8933.84150414087	-0.0747201617237989	0.104242959869959	-0.716788566028928	0.473504567883357	0.871102131554193	RBL2
MSTRG.11796|RP11-44F14.6	192.647543775087	0.476204952671427	0.310836700393786	1.53201006209416	0.125519951763521	0.62688204625987	RP11-44F14.6
MSTRG.11797|AKTIP	3355.41226533505	0.192390753591023	0.155567544705638	1.23670238516048	0.2161975928888	0.693905298840376	AKTIP
MSTRG.11799|RPGRIP1L	1195.296978678	0.213403211719381	0.283805233762966	0.751935434346554	0.45208988763744	0.858698908667165	RPGRIP1L
MSTRG.11801|FTO	7802.39923982102	0.193000874250672	0.224106559202859	0.861201363035382	0.389127149498467	0.82320968125843	FTO
MSTRG.11806|FTO-IT1	33.3194000718261	0.312401918603272	0.567674109790003	0.550319123623301	0.582100509817028	0.915774458082466	FTO-IT1
MSTRG.11798|IRX3	1788.34524438649	0.405223904629669	0.340894955288966	1.18870607599978	0.234555348821795	0.700635692370412	IRX3
ENSG00000273615|RP11-1136G4.2	30.7907401238549	0.0912886410385677	1.422408181545	0.0641789341646021	0.948827750909932	0.994353721949258	RP11-1136G4.2
MSTRG.11808|CRNDE	1049.02216273737	0.92790043385247	0.378543432468155	2.45123902375596	0.0142365381130302	0.298435802950748	CRNDE
MSTRG.11809|IRX5	1633.19018646524	0.870139075840863	0.499400671483585	1.74236665172258	0.0814443073714041	0.566411412780838	IRX5
ENSG00000159387|IRX6	51.161260536539	2.23796190704749	2.84060507779208	0.787846900839518	0.430786263554704	0.847167482772731	IRX6
MSTRG.11813|LPCAT2	3289.77630547157	-1.44204544344343	0.45184829511598	-3.19143716824978	0.00141566898345099	0.0864107073594202	LPCAT2
MSTRG.11810|MMP2	87363.0530284413	-1.27662652962931	0.695840766327963	-1.83465325891471	0.0665570819764432	0.530813548951796	MMP2
MSTRG.11814|CAPNS2	34.3883240343107	8.49827404326955	2.74639658998574	3.09433607449742	0.00197253905443653	0.104346407756606	CAPNS2
MSTRG.11815|CES1P1	69.4733349304757	0.276960543698757	0.73938980109664	0.374579880988319	0.70797293804786	0.954628663576819	CES1P1
MSTRG.11816|CES1	376.076567816438	0.204304639119495	0.630215263663777	0.324182308647625	0.745800015111111	0.962597537459134	CES1
ENSG00000246379|RP11-461O7.1	31.0953217591134	8.3530893217366	2.73451932998213	3.05468285784295	0.00225298624547072	0.112568166582492	RP11-461O7.1
MSTRG.11817|GNAO1	7244.80096822586	1.29790270298916	0.773165429803178	1.67868693161768	0.0932130741901246	0.578706371585832	GNAO1
MSTRG.11818|DKFZP434H168	7.35420263781412	6.27313104066205	3.91252750585039	1.60334490461265	0.108858527656948	0.604333958976887	DKFZP434H168
MSTRG.11822|RP11-441F2.5	88.193508432265	1.54881172117823	0.860894209118703	1.79907322499445	0.0720070983997895	0.544379873631575	RP11-441F2.5
MSTRG.11823|AMFR	11953.6146784695	-0.192757908587074	0.0941477625975091	-2.04739765735202	0.0406190562102659	0.457552105571179	AMFR
MSTRG.11831|NUDT21	19459.970450838	-0.128807316842455	0.208029540353772	-0.619178010120138	0.535799096568855	0.899102248857031	NUDT21
MSTRG.11832|OGFOD1	5538.71865666611	-0.0907574408052694	0.15867569212745	-0.571968141990975	0.567343557838747	0.909372256902355	OGFOD1
MSTRG.11834|BBS2	8582.15464905645	0.0889324531685414	0.121145078915629	0.734098767895293	0.462888544425131	0.864725961912061	BBS2
MSTRG.11833|RP11-413H22.3	11.2222310867704	1.14831628851862	2.8289404440897	0.405917449028564	0.684803256703578	0.949617259379133	RP11-413H22.3
MSTRG.11825|MT3	1587.40340895594	1.29163954742878	0.896563664098997	1.44065569367772	0.14968197782329	0.647697262936999	MT3
MSTRG.11826|MT2A	3298.3234925667	-1.03413334611643	0.348081516046047	-2.97095162611171	0.00296878539005909	0.132600124723037	MT2A
MSTRG.11829|MT1E	236.694986069147	-0.574307798572806	0.402654143694187	-1.42630544740895	0.15378019288846	0.650918853055889	MT1E
MSTRG.11837|MT1CP	1.74142382591351	-4.30922863236999	3.93304911186456	-1.09564577247984	0.273233822384542	NA	MT1CP
MSTRG.11838|MT1F	116.000181017467	-0.254850718622203	0.307289427775063	-0.829350754002365	0.406905959074191	0.832320140011204	MT1F
MSTRG.11839|MT1G	37.7153334380698	1.17431996434235	1.62745162111749	0.72156981449071	0.470559003233217	0.869890489397895	MT1G
MSTRG.11840|MT1H	37.8508926236037	1.8951125541591	1.13737353091765	1.66621826747639	0.0956699488230093	0.582842780442529	MT1H
MSTRG.11842|MT1X	1087.8196416708	-0.994874083339465	0.318423199935195	-3.12437687813557	0.00178182073761801	0.0977225080354548	MT1X
MSTRG.11844|NUP93	5429.37969851206	0.120428042361682	0.348107796203016	0.34595043166298	0.729379966955454	0.959506112189401	NUP93
MSTRG.11845|HERPUD1	14278.4771075862	-0.356213725863765	0.282828341407389	-1.25946969844395	0.207860728377075	0.689909537538648	HERPUD1
MSTRG.11846|RP11-325K4.3	125.028864277925	-0.223059533571326	0.620772840989801	-0.359325535594736	0.719351573552273	0.957541483575575	RP11-325K4.3
ENSG00000087237|CETP	103.034059067134	0.439572486871371	2.28146191163046	0.192671411532454	0.847216314208562	0.981114714780782	CETP
MSTRG.11850|NLRC5	631.834442833556	-0.102022537650618	0.668105347999512	-0.152704267307695	0.878631495412166	0.987192874122832	NLRC5
MSTRG.11847|CPNE2	6043.614250235	-0.169400541330718	0.324763795053904	-0.521611534015363	0.601940830997364	0.922161767089447	CPNE2
MSTRG.11848|RP11-407G23.2	34.2847263368194	-1.4645649011298	2.84446346156844	-0.514882655698534	0.606635021601251	0.924775288585798	RP11-407G23.2
MSTRG.11858|FAM192A	10807.6444583377	0.0687189427678593	0.184880165785886	0.371694510742944	0.71012031245878	0.955593000212006	FAM192A
MSTRG.11859|RSPRY1	5711.01572896369	0.021284612803825	0.154719305487665	0.137569211138437	0.890580890071961	0.988477982401198	RSPRY1
MSTRG.11856|PLLP	2993.46036813521	0.478910189586131	0.263082684715961	1.82037898124383	0.0687013110473449	0.537374135465849	PLLP
MSTRG.11854|ARL2BP	5813.4277089753	-0.366860579039966	0.183891000159898	-1.99498930736671	0.046044046077405	0.478350986186538	ARL2BP
MSTRG.11855|RP11-407G23.7	11.3806304089237	0.418488318146437	1.34973982527225	0.310051100449693	0.75652209718834	0.964851042020044	RP11-407G23.7
MSTRG.11854|RP11-407G23.4	6.53255848251066	-1.89484081706928	1.85045579785718	-1.02398599267461	0.305841891022724	0.764739603708026	RP11-407G23.4
MSTRG.11857|CX3CL1	3451.28193260342	0.315378131785958	0.498468499381166	0.632694206710135	0.526933353774712	0.894970780127406	CX3CL1
MSTRG.11861|CIAPIN1	5097.82213222207	0.200245650616006	0.150483765062128	1.33067942932803	0.183294514442711	0.674132875165329	CIAPIN1
MSTRG.11862|COQ9	5436.56802715262	0.12402167972597	0.129404983950029	0.95839956035899	0.337861316845345	0.788911152807598	COQ9
MSTRG.11863|DOK4	5345.28746873212	0.584924567435467	0.190504943609641	3.07039049146158	0.00213779065910397	0.110077548283076	DOK4
MSTRG.11862|POLR2C	13462.7238916561	-0.0503489940628284	0.23407546416919	-0.215097273187232	0.829691479832634	0.978605563910294	POLR2C
MSTRG.11860|CCDC102A	1472.76551202732	0.0884348090547986	0.255906146744078	0.345575165661178	0.729662012284232	0.959506112189401	CCDC102A
ENSG00000159618|ADGRG5	34.1762169611686	8.48936388245792	2.71525895885717	3.12653931396327	0.00176876853680758	0.0972812644920863	ADGRG5
MSTRG.11868|ADGRG1	22323.8073871785	1.2591268718063	0.553135086209794	2.27634605577839	0.022825305616528	0.367650984561881	ADGRG1
MSTRG.11864|ADGRG3	55.3337108525353	2.52368871976419	2.78606894106519	0.90582421797478	0.365028900395418	0.8087624469946	ADGRG3
MSTRG.11866|DRC7	488.253910649193	-0.539328576484584	0.817811812832855	-0.659477605998842	0.509589121777729	0.887970069344271	DRC7
MSTRG.11870|KATNB1	3905.13310815777	0.401937209507027	0.303081108215453	1.32617044946695	0.184783245054416	0.675409681977418	KATNB1
MSTRG.11872|KIFC3	4131.00140015647	-0.430947451625384	0.13463579616863	-3.20083858742609	0.00137028270371769	0.0845952277533356	KIFC3
MSTRG.11873|CTD-2600O9.2	54.5989873009887	0.555427958029922	0.640494189628396	0.867186567847199	0.385839794716315	0.821242638137352	CTD-2600O9.2
MSTRG.11874|MIR6772	2.0424558213517	-0.573855022652787	2.14917107400078	-0.267012258630733	0.789459722631118	NA	MIR6772
MSTRG.11871|CNGB1	115.556763029021	0.423968883920996	2.26375846714285	0.187285388469954	0.851436878605028	0.981365706817277	CNGB1
MSTRG.11879|USB1	4149.90070582729	-0.141472419121267	0.128261845272941	-1.10299691089126	0.270028506652592	0.732767849790667	USB1
ENSG00000159648|TEPP	96.0626374114383	0.570087474133054	0.528499535233384	1.07869058745966	0.280725683065284	0.745003222560284	TEPP
MSTRG.11878|ZNF319	2104.54934867521	0.251036717703073	0.187034756373037	1.34219287672065	0.17953346553195	0.669397267611063	ZNF319
MSTRG.11877|MMP15	7745.37744212253	1.07978585656915	0.577878097224373	1.86853570286797	0.0616874384374716	0.522603290881715	MMP15
MSTRG.11883|CSNK2A2	9173.01249097788	-0.083293354456794	0.128098650273066	-0.650228197402853	0.515544829637141	0.89102922076458	CSNK2A2
MSTRG.11886|CCDC113	4152.57133118566	0.117131677836938	0.602362905034446	0.19445367046671	0.845820668871894	0.980976122801767	CCDC113
MSTRG.11880|CFAP20	5732.99698138805	0.184220104094891	0.267174783819914	0.689511567899544	0.490501396130348	0.877811425801769	CFAP20
MSTRG.11881|CTB-134F13.1	3.77364210627698	-1.33075107474852	3.78376355139587	-0.351700378914427	0.725062976365448	0.95885893318659	CTB-134F13.1
MSTRG.11882|RP11-459F6.3	23.5718645790996	-0.14920125251595	0.447800001887939	-0.333187252985512	0.738992939593891	0.9613078930572	RP11-459F6.3
MSTRG.11888|GINS3	599.810706946526	0.56515730146696	0.494527064718525	1.14282380437284	0.253111753320381	0.716122585640406	GINS3
MSTRG.11893|NDRG4	15855.1525671162	0.629293789916645	0.616507322022087	1.02074017199442	0.307377556396532	0.765649432755127	NDRG4
MSTRG.11896|SETD6	1421.76882926881	0.455867848251611	0.16080170278656	2.83496903547538	0.00458301275081307	0.169406253452076	SETD6
MSTRG.11897|CNOT1	17011.3919127973	-0.118436467878029	0.123510812941888	-0.958915782812904	0.337601173146651	0.788911152807598	CNOT1
MSTRG.11898|RP11-481J2.4	111.12486415456	0.601776636819153	0.401697788994795	1.49808301988675	0.134111682157498	0.635990531624141	RP11-481J2.4
MSTRG.11900|AC010287.1	1.7384981835555	-4.30687302875197	3.93309191991005	-1.09503492835999	0.273501334595156	NA	AC010287.1
MSTRG.11901|SNORA50A	2.39495810914768	-0.832611766379868	3.03963413305939	-0.273918415813368	0.784147318888085	0.969748478269012	SNORA50A
MSTRG.11895|SLC38A7	2566.90121039797	-0.497916892420218	0.485332908172003	-1.02592856168689	0.304925258590671	0.76429013760389	SLC38A7
MSTRG.11903|GOT2	10245.1189002537	0.344815059786452	0.279839212523938	1.23218993034064	0.217878143937819	0.694291557843015	GOT2
MSTRG.11912|RP11-51O6.1	1824.81796915226	-0.198517780120874	0.252346129125214	-0.786688429931767	0.43146427872935	0.847609302759218	RP11-51O6.1
MSTRG.11913|CDH8	1297.74407702321	0.193939302530603	0.439209642869472	0.441564309161217	0.658804515778723	0.940563170855071	CDH8
ENSG00000260658|RP11-368L12.1	5.63853646761196	-0.399145849289023	3.75812001912157	-0.106208914898445	0.915416597890385	0.991208418359169	RP11-368L12.1
MSTRG.11917|CDH11	21190.5528119144	-0.329000907926642	0.667915366313082	-0.492578737546853	0.62231027475925	0.92950428840632	CDH11
ENSG00000259847|RP11-95H3.1	10.3355591255259	0.972725253224686	2.83337891394572	0.343309272345111	0.73136580592613	0.959506112189401	RP11-95H3.1
MSTRG.11920|LINC00922	220.931342638909	-1.34983287899349	0.837968221424419	-1.61084017804276	0.107214561440874	0.60147089001433	LINC00922
MSTRG.11921|CDH5	2924.64282697681	1.43268787842957	3.57035738397943	0.401272960756867	0.688219168821156	0.950374403634678	CDH5
ENSG00000246898|LINC00920	105.139866640733	-1.12844379672292	1.44315471360501	-0.781928497398633	0.434256596227046	0.848658575773313	LINC00920
MSTRG.11926|BEAN1	244.993531761495	0.503479549291452	0.727160758859481	0.692390978414646	0.488691829787788	0.877005461311671	BEAN1
MSTRG.11928|BEAN1-AS1	57.0082161007491	-0.14690841052699	0.668853314257272	-0.219642195673538	0.826149826364875	0.977919558056661	BEAN1-AS1
MSTRG.11928|RP11-403P17.5	39.6495296053083	-0.109167128820709	1.42164700617983	-0.0767891947481789	0.938791246699313	0.993259130697382	RP11-403P17.5
MSTRG.11928|TK2	4999.79780315229	-0.53318442577168	0.361857806411658	-1.47346393064992	0.140625982794119	0.641181009031671	TK2
MSTRG.11931|CKLF-CMTM1	192.021504187194	-0.0224198549810713	0.782593296612533	-0.0286481561727094	0.977145204756347	0.997101612382369	CKLF-CMTM1
MSTRG.11931|CMTM1	75.0676264894286	1.21477735608673	0.705853945513021	1.72100384762151	0.085250125698097	0.572585852845431	CMTM1
MSTRG.11922|CMTM2	9.93769601216827	0.95847343993432	2.81360857870658	0.340656282891678	0.733362353304806	0.959806472625185	CMTM2
MSTRG.11924|CMTM3	8299.78154537821	-0.431240652770184	0.462118923751718	-0.933181115521417	0.350726463369428	0.797173355774056	CMTM3
MSTRG.11933|DYNC1LI2	17314.9257792534	0.0559114133723665	0.190105292110151	0.294107611375544	0.768675674934804	0.967169914170486	DYNC1LI2
MSTRG.11931|CKLF	1398.52051859142	-0.37963665312529	0.328082742136874	-1.15713691812204	0.247216425475043	0.710067171768911	CKLF
MSTRG.11932|RP11-403P17.6	54.0671405399564	0.00430856032113728	0.511022420554208	0.00843125496620014	0.99327291153474	0.998729957141996	RP11-403P17.6
MSTRG.11925|CMTM4	6781.02847264158	0.0931160902034643	0.347173498109327	0.268211976751006	0.788536156526763	0.970801212429548	CMTM4
MSTRG.11938|NAE1	4602.83509860542	0.337918552618945	0.165307945428827	2.04417610867008	0.0409361525122362	0.459521192919455	NAE1
MSTRG.11937|PDP2	1782.2158862773	0.0289954118969259	0.413809684952227	0.0700694375973181	0.944138392158145	0.993657434844911	PDP2
MSTRG.11941|RRAD	2265.34298912753	0.455391257888933	0.830702747697088	0.548200013965754	0.583554572526845	0.916556432439648	RRAD
MSTRG.11942|FAM96B	7888.6296867679	-0.14139305770428	0.240715307312635	-0.587387064340873	0.556943779551013	0.90578349224003	FAM96B
MSTRG.11943|CES3	889.882409604104	-0.975474721340396	0.642048716086203	-1.51931574178154	0.128683039209216	0.631351321247354	CES3
MSTRG.11943|CES2	8139.87266298187	0.127036873176716	0.0938034655852119	1.35428763089051	0.17564463079404	0.669162871573046	CES2
MSTRG.11945|CES4A	1207.07174980552	-0.13676519938993	0.401793886193026	-0.340386462038466	0.733565512416662	0.959806472625185	CES4A
MSTRG.11946|RP11-361L15.5	158.828502889438	0.358395654647899	0.459867244247903	0.779345907173804	0.435775978991574	0.849247506467448	RP11-361L15.5
MSTRG.11947|CBFB	5908.00310280838	-0.50692887467671	0.320663894957676	-1.58087294094528	0.11390709244424	0.609799874765368	CBFB
MSTRG.11948|C16orf70	2840.7939041016	-0.349063982743469	0.23557310355266	-1.4817650125556	0.138402831618363	0.638738547564746	C16orf70
MSTRG.11951|FBXL8	432.934163627269	-0.118743809807609	0.507262058100163	-0.234087702621279	0.814916892624967	0.975537409401367	FBXL8
MSTRG.11951|RP11-5A19.5	349.522215709296	-0.0279022094814325	0.361690544187722	-0.0771438732082277	0.93850909119543	0.993259130697382	RP11-5A19.5
MSTRG.11951|HSF4	4287.03867653471	-0.328063077126267	0.421189133307008	-0.778897296210962	0.436040216795102	0.84935462399264	HSF4
MSTRG.11952|NOL3	4377.07210810325	0.0263761798323676	0.193450432604205	0.136345933567038	0.891547813171238	0.988669560668531	NOL3
MSTRG.11954|EXOC3L1	6.25859346079982	-6.1550864533682	3.91409443117978	-1.57254418910709	0.11582439944651	0.613955228623748	EXOC3L1
MSTRG.11956|ELMO3	749.441368754215	0.352515942456962	0.203785061847459	1.72984191903543	0.0836585226640292	0.57037263370506	ELMO3
MSTRG.11949|B3GNT9	5232.22868906357	0.023302122994791	0.260959912851269	0.0892938794322475	0.928848358145922	0.992422148073421	B3GNT9
MSTRG.11950|TRADD	1454.5338288205	-0.751124170777717	0.536614426735087	-1.39974650951479	0.161589240913692	0.65612242914387	TRADD
MSTRG.11953|KIAA0895L	8730.0164972933	0.830477598478642	0.341037124809788	2.43515306124469	0.0148854916016261	0.303671754706875	KIAA0895L
MSTRG.11955|E2F4	6259.32687157979	-0.0728199533046721	0.160310249366329	-0.454243902635755	0.649653287242545	0.939011724600127	E2F4
MSTRG.11958|LRRC29	205.987957611341	-0.443078317768333	0.463301040165337	-0.956350794313375	0.338895035557585	0.788911152807598	LRRC29
MSTRG.11960|FHOD1	2459.06674906274	-0.427057848838182	0.439395339419515	-0.97192166262475	0.331089521966028	0.783337923510329	FHOD1
MSTRG.11961|SLC9A5	1080.80096223384	-0.118769838716306	0.257354842846292	-0.461502248812325	0.644438308359383	0.936834514209554	SLC9A5
MSTRG.11964|PLEKHG4	1108.37651463498	0.15811123234145	0.223791682322001	0.706510763496355	0.479870561512558	0.873613358974113	PLEKHG4
MSTRG.11959|TMEM208	4618.01383315431	-0.199206082588126	0.23858133886036	-0.834960871372761	0.403739739741053	0.830389324109797	TMEM208
MSTRG.11961|CTC-277H1.7	162.269446838294	0.0757305234719704	0.487757111039667	0.155262776816413	0.876614159502578	0.986666121059642	CTC-277H1.7
MSTRG.11962|TPPP3	11442.7965311315	-0.51550801380457	0.601671334474528	-0.856793375829996	0.391559087239935	0.824623857329827	TPPP3
MSTRG.11963|ZDHHC1	2007.15123744617	0.382450283643205	0.235133406420366	1.62652465876954	0.103838092057258	0.597041829560573	ZDHHC1
MSTRG.11967|HSD11B2	309.988585581855	0.814971047115498	0.80164607391215	1.01662201517226	0.309333277113711	0.76674331265073	HSD11B2
MSTRG.11969|ATP6V0D1	14212.4939142892	-0.522439545967297	0.240336357862883	-2.17378490134796	0.0297212929737574	0.409206842868459	ATP6V0D1
MSTRG.11970|RP11-297D21.4	54.6030423357878	0.210958974588317	0.336784192667897	0.626392150169422	0.531057757082964	0.896816483389865	RP11-297D21.4
MSTRG.11978|FAM65A	11106.6253986841	-0.36963534271362	0.247728476738453	-1.4920987186462	0.135673267760643	0.63609222017411	FAM65A
MSTRG.11977|CTD-2012K14.8	91.5743806331985	0.0181081700001576	0.397267233595968	0.0455818362774267	0.963643546673782	0.995294711553094	CTD-2012K14.8
MSTRG.11982|RLTPR	336.695053707818	0.598501329768886	0.407788828420268	1.4676746591794	0.142192617318512	0.642817944006699	RLTPR
MSTRG.11983|ACD	3210.61189365793	0.39212696465155	0.137701376498042	2.84766190886353	0.00440416850617286	0.165532561664715	ACD
MSTRG.11985|ENKD1	2514.938701103	0.189797555270811	0.250233788592132	0.758480924333407	0.448163128478685	0.856006289258044	ENKD1
MSTRG.11972|CTD-2012K14.6	20.9447119078088	0.271059799808124	0.458785060435578	0.590820894539973	0.554640433451577	0.905128042832263	CTD-2012K14.6
MSTRG.11973|CTD-2012K14.5	48.1521952420447	0.196533567119607	0.406913509063662	0.48298609591961	0.629105608689129	0.932023416376047	CTD-2012K14.5
MSTRG.11974|CTD-2012K14.7	9.40257105905406	1.43958694247699	2.77533007188317	0.518708371685741	0.603964122828264	0.923039928941666	CTD-2012K14.7
MSTRG.11975|CTCF	6633.57799914594	0.0384057193770101	0.171333187100481	0.22415808651529	0.822634295726949	0.977006259863266	CTCF
MSTRG.11984|PARD6A	552.669622359783	0.395289116754518	0.327376517189256	1.20744493266755	0.22726084017521	0.699033832509714	PARD6A
MSTRG.11986|C16orf86	547.998351409954	0.0722141942193703	0.36952320348225	0.195425330639187	0.845059987912275	0.980837552013431	C16orf86
MSTRG.11981|GFOD2	3449.97981342858	0.398504278028171	0.313841098889208	1.26976447456568	0.204168538665585	0.689320923027986	GFOD2
MSTRG.11988|RANBP10	4465.41830006614	-0.125794107050136	0.155967331818485	-0.806541380066277	0.419930758357295	0.839897131230606	RANBP10
MSTRG.11990|TSNAXIP1	1017.44120139988	-0.204628282899586	0.678608582715256	-0.30154095912083	0.76300202166754	0.965313244214772	TSNAXIP1
MSTRG.11991|CENPT	6478.51080917357	0.32966854189417	0.205389457580213	1.60508989009536	0.108474023871796	0.604333958976887	CENPT
MSTRG.11992|THAP11	5142.41406757334	-0.0280259482378049	0.0958655638927333	-0.292346355664939	0.770021819358456	0.967528713699318	THAP11
MSTRG.11993|NUTF2	9558.10971344132	0.0956817116386606	0.106879283737107	0.895231594871191	0.370663298531331	0.813072801122048	NUTF2
MSTRG.11987|EDC4	9354.22575870807	-0.0739627421403728	0.132061081418362	-0.560064640891914	0.575435347488177	0.912868729797969	EDC4
MSTRG.11987|NRN1L	25.2837988267299	0.460721575042185	0.666075285184861	0.691695946824266	0.4891282928976	0.877005461311671	NRN1L
MSTRG.11987|CTC-479C5.10	702.339313259215	-0.0564466085734192	0.390293118265026	-0.144626194856681	0.885006014168844	0.987484941411919	CTC-479C5.10
MSTRG.11996|CTRL	54.6768267473943	9.16722699934565	2.70706305656113	3.38641058882134	0.000708133476994402	0.0566264963985171	CTRL
MSTRG.11995|PSKH1	5232.64437639598	0.1819016911935	0.175206601590992	1.0382125418889	0.299171114906334	0.761466019953634	PSKH1
MSTRG.11996|CTC-479C5.12	721.948470391808	-0.0313908513989108	0.39830513282616	-0.0788110642114453	0.937182903455164	0.993259130697382	CTC-479C5.12
MSTRG.11996|PSMB10	3817.7856229061	-0.721600193258425	0.482699493803783	-1.49492635173915	0.134933664070627	0.63609222017411	PSMB10
MSTRG.11997|LCAT	2871.74485980854	0.133459990870707	0.392832408140476	0.339737730658369	0.734054045039072	0.960079670797872	LCAT
MSTRG.11997|SLC12A4	12861.89525707	-0.178487111685586	0.362833627833875	-0.491925494202833	0.62277201490438	0.929899482556034	SLC12A4
MSTRG.12000|DPEP2	2489.09259439177	-1.1510501318793	2.34201308690867	-0.491478949589742	NA	NA	DPEP2
MSTRG.12001|DUS2	1497.69893828434	-0.0766845076257517	0.139980847185005	-0.547821428201547	0.583814523592658	0.916834115328338	DUS2
MSTRG.12001|NFATC3	3745.18218740558	-0.525535183798358	0.278781124474657	-1.88511752647778	0.0594139722834797	0.518488259531696	NFATC3
MSTRG.12013|ESRP2	28.929896763167	8.24788327659939	1.56904108187622	5.25663946716856	1.46711526044292e-07	4.49337392039289e-05	ESRP2
MSTRG.12005|DDX28	1079.04145761263	-0.0393016339482069	0.244591973197411	-0.160682435463597	0.872343524131007	0.986015851080441	DDX28
MSTRG.12001|RP11-96D1.10	319.180294250732	0.536063939073025	0.678421638716041	0.790163385837107	0.429432355921587	0.846481381619758	RP11-96D1.10
MSTRG.11998|PLA2G15	8552.99880172121	-0.766115014804425	0.525133342255529	-1.45889615676247	0.144593691096061	0.64417490489283	PLA2G15
MSTRG.11999|RP11-96D1.7	3.75430849074069	-5.41820510320652	3.38267320932082	-1.60175245077677	0.109210361518317	0.604575370614295	RP11-96D1.7
MSTRG.12048|SLC7A6	5300.06717599703	-0.0759778229452958	0.484854996425889	-0.156702155294607	0.875479588388658	0.986396827514897	SLC7A6
MSTRG.12052|PRMT7	4054.54128840277	0.154770064932577	0.271654186369121	0.569731933828094	0.568859527494558	0.909791929633789	PRMT7
MSTRG.12055|SMPD3	3076.32100861525	1.01319958952148	0.599093896440015	1.69122001666549	0.0907947893859464	0.577927267208591	SMPD3
MSTRG.12049|RNU6-1262P	2.02095515287855	-2.46072748113278	1.96512193110741	-1.25220091546487	0.210496662521408	NA	RNU6-1262P
MSTRG.12050|SLC7A6OS	3142.7847134646	-0.0811687412423971	0.333096043579971	-0.243679691809098	0.807478902910613	0.974451810092873	SLC7A6OS
MSTRG.12051|RP11-96D1.8	118.74891468829	0.18087139569029	0.824057007337254	0.219488935935068	0.8262691975984	0.977935327005761	RP11-96D1.8
MSTRG.12055|RP11-71L14.3	23.8067023179868	1.07924157866496	2.846833166263	0.379102502898567	0.704611747743588	0.95438853868457	RP11-71L14.3
ENSG00000274698|RP11-71L14.4	34.9821849529477	0.758744576150483	2.10545050555979	0.36037160415165	0.718569258690924	0.957355330753946	RP11-71L14.4
MSTRG.12014|ZFP90	4180.0692948911	0.15593445667736	0.258786952690595	0.602559190315112	0.546801975800569	0.903484889164069	ZFP90
MSTRG.12043|CDH3	2153.16011202367	0.710203870121048	0.584235512951782	1.21561229055184	0.22413264998486	0.697255994544118	CDH3
MSTRG.12044|RP11-615I2.2	98.728900349909	0.532739565632868	0.79142495325565	0.673139712668094	0.500858411106038	0.882965105314111	RP11-615I2.2
MSTRG.12047|CDH3	9.60226295129251	-0.40915095166905	2.01625159720601	-0.202926535674429	0.839192453294233	0.980601795949013	CDH3
MSTRG.12026|CDH1	2801.8495775184	2.20210738571459	0.906657317008352	2.4288199570051	0.015148052609574	0.307168120972987	CDH1
MSTRG.12029|FTLP14	4.75548180977964	5.6438855950237	3.29571875838092	1.71249005415631	0.0868063959438538	0.574023008288874	FTLP14
MSTRG.12035|TANGO6	1167.62036935033	-0.393661063397001	0.214188396809399	-1.83791965046226	0.0660742460581381	0.53012980935428	TANGO6
MSTRG.12017|HAS3	771.871190154684	-0.0114646871827351	0.514397279933816	-0.022287612376586	0.982218530320705	0.997536125015995	HAS3
MSTRG.12019|UTP4	3391.82598965632	0.0546586647151303	0.146763651179824	0.372426443984819	0.709575368239819	0.955459398721004	UTP4
MSTRG.12021|SNTB2	2382.86296353192	-0.50331279025168	0.265160014893875	-1.89814739018295	0.0576766688882091	0.513784389293885	SNTB2
MSTRG.12024|RP11-343C2.7	5.89441322241575	0.867003807888328	3.75958981489269	0.230611276914813	0.817616806024903	0.976000057526082	RP11-343C2.7
MSTRG.12025|NIP7	2327.86380647996	-0.209913391066278	0.191151099176038	-1.09815424536461	0.272137141718531	0.734555363757368	NIP7
MSTRG.12024|TERF2	5842.47438395583	0.0966714907834492	0.111881829888628	0.864049961282188	0.387560445459545	0.822340751217992	TERF2
MSTRG.12018|CHTF8	9432.78690850526	-0.0160834740612681	0.194090293996795	-0.0828659369310535	0.933958139247311	0.992456293141386	CHTF8
MSTRG.12021|RP11-343C2.11	90.4346388229502	0.310954162450343	0.935634070178125	0.332345916380689	0.739628072097757	0.961348190022746	RP11-343C2.11
MSTRG.12021|VPS4A	18209.1728796756	0.101825877109175	0.110859647071051	0.918511647830828	0.358351063746326	0.803173649147463	VPS4A
MSTRG.12024|COG8	4280.66570697257	0.141411626370627	0.075292693261545	1.87815869302754	0.0603594590739031	0.520251860244779	COG8
MSTRG.12024|PDF	230.407629472755	-0.0858553919871652	0.324142451599349	-0.264869323852975	0.791110130578738	0.971626321981751	PDF
MSTRG.12024|RP11-343C2.9	37.5585979291578	0.1126326348926	0.410004139986624	0.274710969738684	0.783538302671354	0.969606020842163	RP11-343C2.9
MSTRG.12024|TMED6	65.3333680739072	-0.302657410021052	0.440738054249563	-0.686705872349464	0.492268095681341	0.878390583362615	TMED6
MSTRG.12030|CYB5B	7888.31377928241	-0.158400252425183	0.140769146488469	-1.12524836852767	0.260483801995983	0.724110959705526	CYB5B
MSTRG.12032|NFAT5	3136.97718658854	-0.261445543871484	0.274873579398974	-0.951148322232892	0.341529087566137	0.790369422686103	NFAT5
MSTRG.12032|RP11-311C24.1	918.978807117983	0.418698389329928	0.347877366540558	1.20358042690056	0.228751788412947	0.699919962492041	RP11-311C24.1
MSTRG.12056|NQO1	3375.94481252002	-0.142416668703106	0.314920916700385	-0.452229944569229	0.651103338102577	0.939154717003242	NQO1
MSTRG.12058|CTD-2033A16.3	49.2616524868557	0.211701000582685	0.690720913097593	0.306492820136711	0.759229445678961	0.965192055979061	CTD-2033A16.3
MSTRG.12059|NOB1	6921.64129362746	-0.13101279955897	0.210226100536058	-0.623199494377236	0.533153433945297	0.898032814279832	NOB1
MSTRG.12060|CTD-2033A16.2	156.431957074596	-0.328440307390074	0.198352713882879	-1.65583974607984	0.0977542763650972	0.586871590310303	CTD-2033A16.2
MSTRG.12061|WWP2	6541.20011518587	-0.70767598462021	0.245606301630635	-2.88134294568906	0.00395984524832049	0.156363949438301	WWP2
MSTRG.12064|CLEC18A	216.170829394156	0.779168681793698	0.461677331489193	1.68769100982368	0.0914705584566858	0.577927267208591	CLEC18A
MSTRG.12065|PDXDC2P	1684.47313473398	0.076963706732438	0.236161309306415	0.325894647850969	0.744504065233099	0.962221618061899	PDXDC2P
MSTRG.12068|PDPR	6288.0247967293	-0.101444983449036	0.116949788225092	-0.867423404425375	0.385710062813236	0.821242638137352	PDPR
MSTRG.12070|CLEC18C	330.196425031786	0.220052297325841	0.310202291098529	0.709383211021953	0.478086703448999	0.872811312274066	CLEC18C
MSTRG.12078|DDX19B	4723.48992078004	-0.0599325529854794	0.0891198323885153	-0.672494004748631	0.501269255541224	0.883188150303576	DDX19B
MSTRG.12078|DDX19A	6504.11975929971	-0.116338627028345	0.189726903694608	-0.613189931226667	0.539750761609805	0.900896432620808	DDX19A
MSTRG.12067|AC009022.1	1.83086876577689	4.26832977414753	3.92985658625515	1.08612863611263	0.277422084674911	NA	AC009022.1
MSTRG.12071|SMG1P7	820.990242341619	0.0359747105134264	0.188274029222824	0.191076329868364	0.84846579198991	0.981365706817277	SMG1P7
MSTRG.12072|AC009060.3	3.78490734925147	5.31549266149319	1.82326421226449	2.91537157683327	0.00355265285225486	0.14833623223461	AC009060.3
MSTRG.12073|EXOSC6	3048.28616030332	0.244187317517013	0.108473769143725	2.25111858327215	0.0243780277182438	0.378156360125564	EXOSC6
MSTRG.12076|AARS	30521.1267456128	-0.176720228676344	0.119400321359469	-1.48006493336233	0.138855918693431	0.63904432624596	AARS
MSTRG.12078|RP11-529K1.3	2414.01365864997	0.305901312736644	0.294679604807231	1.03808104716563	0.299232324319497	0.761466019953634	RP11-529K1.3
MSTRG.12079|RP11-529K1.2	36.4108421658187	0.71484824071975	0.359774750187105	1.98693276931743	0.0469298476403533	0.481822636875251	RP11-529K1.2
MSTRG.12074|ST3GAL2	6056.46121832262	0.0995504790686206	0.28232690087546	0.352607132936774	0.724382989353714	0.958609288267411	ST3GAL2
MSTRG.12081|COG4	7733.6013513928	0.202816001011075	0.122785042359085	1.6517972964324	0.0985758800254284	0.589132027024754	COG4
MSTRG.12080|FUK	2431.0810734824	0.293655513903622	0.092048844505657	3.19021401605508	0.00142167470022707	0.0864107073594202	FUK
MSTRG.12083|SF3B3	13401.9108894418	0.172117207226156	0.154691347477539	1.11264922074033	0.265859112215542	0.729061080492833	SF3B3
MSTRG.12082|IL34	838.032248051987	-0.664789196588695	0.477748855535042	-1.39150348323531	0.164072804127556	0.660044404519901	IL34
MSTRG.12085|MTSS1L	37912.2719936871	0.0895217899262781	0.262870715843758	0.340554441900965	0.733439031342182	0.959806472625185	MTSS1L
MSTRG.12086|RP11-394B2.1	100.120318301797	0.454433048072266	1.48877440628859	0.305239696593882	0.760183600602306	0.965264762292649	RP11-394B2.1
MSTRG.12088|VAC14	8572.49476598362	-0.599733866054008	0.23913588551454	-2.50792081984509	0.0121443877208716	0.281099006358667	VAC14
MSTRG.12091|VAC14-AS1	121.875004498277	1.11034032403701	1.43884365945239	0.771689347027176	0.440298441710072	0.851914638892081	VAC14-AS1
MSTRG.12096|HYDIN	1768.91984113361	-0.0300029707896534	0.893443100859201	-0.0335812887925379	0.973211043232804	0.996568999028956	HYDIN
MSTRG.12087|RP11-424M24.5	26.0311137986341	-0.487217361526806	2.91129190757073	-0.167354348857912	0.867091242857524	0.984649509306286	RP11-424M24.5
MSTRG.12094|CMTR2	2439.61270164834	-0.0441788210544347	0.212554821112013	-0.207846713724518	0.835348656727886	0.980042955364006	CMTR2
MSTRG.12095|CALB2	771.629802802456	0.069872964068633	0.49630709487831	0.140785744934324	0.88803920478892	0.987922609784724	CALB2
MSTRG.12101|ZNF23	2092.90317288344	0.140565574439775	0.195816269446565	0.717844205882662	0.472853353055467	0.870684598641134	ZNF23
MSTRG.12101|ZNF19	532.636603745403	0.250412972428345	0.350826398120307	0.713780302081123	0.47536304185059	0.872071460839352	ZNF19
MSTRG.12101|AC010547.9	710.794940720402	0.195966726063035	0.409118831199942	0.478997081332741	0.631940705012952	0.932829542008796	AC010547.9
MSTRG.12107|RP11-432I5.2	19.712544230962	1.40885186471455	1.41826686572052	0.993361615339444	0.320533760478797	0.775446747619612	RP11-432I5.2
MSTRG.12108|MARVELD3	546.609321799403	1.3677132478016	0.602415420581024	2.27038219984883	0.0231844035385579	0.368683606641814	MARVELD3
MSTRG.12109|PHLPP2	2033.99184475773	0.222237365698741	0.244719421184493	0.908131298378632	0.363808856165877	0.807425583941266	PHLPP2
MSTRG.12114|AP1G1	10791.1628581888	-0.0806811163447393	0.153446225339005	-0.525794076501343	0.599031290639425	0.921488427150417	AP1G1
MSTRG.12119|ZNF821	2168.72790219167	0.563576684717666	0.333835940139773	1.68818457497926	0.0913758032733079	0.577927267208591	ZNF821
MSTRG.12118|IST1	22349.6625476722	-0.200776073155004	0.119934655023719	-1.67404553017056	0.0941216515521606	0.580360319109002	IST1
MSTRG.12118|ATXN1L	6207.29645790063	-0.220763733259617	0.124053774672801	-1.77958094255409	0.0751445673570856	0.551556040889906	ATXN1L
ENSG00000263311|RP11-498D10.8	2.47718163060596	4.70171396325659	3.71451880644113	1.26576663311103	0.205596644366054	0.689909537538648	RP11-498D10.8
MSTRG.12117|DHODH	972.920093661375	0.281497747441135	0.175687957753065	1.60225977375631	0.109098177032206	0.604575370614295	DHODH
MSTRG.12126|HP	182.318687210025	24.1369601261692	3.90699218706665	6.17788799426576	NA	NA	HP
MSTRG.12125|TXNL4B	2188.87068342194	-0.0704283189665893	0.225323135436918	-0.312565857163419	0.754610521270623	0.964794661540178	TXNL4B
MSTRG.12129|DHX38	11084.0358582685	-0.0829662628603968	0.11949946387856	-0.694281465101053	0.487505712352309	0.877005461311671	DHX38
MSTRG.12130|PMFBP1	592.068182847636	-1.20562837842391	0.540818892796079	-2.22926453658213	0.0257963087625577	0.387240197038445	PMFBP1
MSTRG.12131|LINC01572	203.528503129312	-0.542809462291986	0.421871911069275	-1.28666888704722	0.198209721889227	0.686613347530534	LINC01572
MSTRG.12140|ZFHX3	2019.50410121003	-0.317040608010083	0.534116592720419	-0.593579402570698	0.552793460791979	0.904147335799658	ZFHX3
MSTRG.12132|AC004158.3	280.009653748268	0.366825656367415	1.74807005646541	0.209846084263428	0.833787803708136	0.979693638223752	AC004158.3
MSTRG.12133|AC004158.1	3.91802609385387	-0.65560889476692	2.88536068398369	-0.227219043499875	0.820253420363595	0.976464899525497	AC004158.1
MSTRG.12136|RP5-991G20.1	268.846032885876	0.222513942023724	0.300228124401324	0.74114955908089	0.458602763270919	0.862633628416661	RP5-991G20.1
MSTRG.12154|PSMD7	11841.666538145	-0.19067239537668	0.149769021481748	-1.27310970913913	0.202979114122074	0.687776209990361	PSMD7
MSTRG.12155|RP11-252A24.2	421.714360425296	0.0181914329089466	0.193977878984863	0.093780966181026	0.925283151826692	0.992422148073421	RP11-252A24.2
MSTRG.12155|AC009120.6	378.021897675867	0.283720389248464	0.285347479725948	0.994297862805565	0.320077875882045	0.77536871629415	AC009120.6
MSTRG.12156|AC009120.3	20.8494053758712	-0.42532161384389	0.834999320927001	-0.509367616457108	0.610494570854918	0.926155526274384	AC009120.3
MSTRG.12157|AC009120.5	11.8508192707218	0.449360782577929	0.7381216998653	0.608789556871086	0.542663936535501	0.902058433507649	AC009120.5
MSTRG.12158|RP11-252A24.3	45.8764955460576	-0.46910573724704	0.407505576199143	-1.15116397086501	0.249664784465148	0.711782915881536	RP11-252A24.3
MSTRG.12161|GLG1	31146.1537544742	-0.0736357185982855	0.118818124870932	-0.619734730524266	0.535432446211762	0.898982157127437	GLG1
ENSG00000196436|NPIPB15	79.6128382246202	0.151289812164322	0.254067577037727	0.595470755962919	0.551528841439966	0.904045436424251	NPIPB15
MSTRG.12159|CLEC18B	441.912187626294	0.302976664176752	0.501584510482776	0.604039115731737	0.545817636528209	0.90326055854981	CLEC18B
MSTRG.12163|Y_RNA	5.10798944060434	-0.240642805846554	1.57704518139	-0.152590939490048	0.87872087056056	0.987192874122832	Y_RNA
ENSG00000270945|HSPE1P7	2.70115422159575	-4.94350939783276	3.92371889846124	-1.25990406697367	0.207703971437312	0.689909537538648	HSPE1P7
MSTRG.12165|RFWD3	2801.02820532354	-0.16006953831897	0.176339122436296	-0.907736956538372	0.364017213509606	0.807735975366677	RFWD3
MSTRG.12166|MLKL	844.032021967279	-0.991722700236999	1.03784620025337	-0.955558444011154	0.339295364923455	0.788974133821978	MLKL
MSTRG.12168|WDR59	5410.90662793385	0.264512222716266	0.087126861572014	3.03594342713281	0.00239784350128015	0.115270666100356	WDR59
MSTRG.12169|ZNRF1	3553.27278197569	0.507121316647759	0.245544406704544	2.06529370167231	0.0388952191526415	0.451987076763925	ZNRF1
MSTRG.12167|LDHD	1113.98378326339	-0.906140877653206	0.330664610686169	-2.74036243483345	0.00613714670577217	0.200183030099896	LDHD
MSTRG.12171|ZFP1	2023.65011282911	0.552028004462183	0.455400746479116	1.21218071935571	0.225443210275168	0.697903285366144	ZFP1
ENSG00000168925|CTRB1	8.52443639898529	-1.32320736641494	2.80130522202874	-0.472353871334541	0.636674224130362	0.934408854981937	CTRB1
MSTRG.12172|RP11-331F4.4	1.83855065945353	4.27421777073916	3.92976279559459	1.08765286686787	0.276748382557407	NA	RP11-331F4.4
MSTRG.12173|BCAR1	9451.92901250081	0.297715742415766	0.175724658466657	1.69421722035815	0.0902240137416147	0.57699507530073	BCAR1
MSTRG.12173|RP11-331F4.5	10.7248788468123	6.81733003850508	3.91071589817428	1.74324349198768	NA	NA	RP11-331F4.5
MSTRG.12177|CFDP1	9479.52234830169	0.0689354277851591	0.140987012599159	0.488948779850737	0.624877959699244	0.930373936211627	CFDP1
MSTRG.12179|RP11-252K23.2	4.81347952307799	1.56320334220024	2.79333706405102	0.559618587501649	0.575739623730041	0.913081570457657	RP11-252K23.2
MSTRG.12181|RP11-77K12.9	97.760603614474	0.829299170432628	0.501073736468378	1.65504417828326	0.097915536808271	0.587086672491141	RP11-77K12.9
MSTRG.12177|TMEM170A	4088.15084320012	0.242590795889791	0.272003053805883	0.891867912861441	0.372463735113662	0.814598188369237	TMEM170A
MSTRG.12174|CHST6	2598.24080532299	-0.344613296687613	0.709344530930862	-0.485819346820624	0.627095256000262	0.931401147641654	CHST6
ENSG00000273971|RP11-77K12.10	3.67071015069285	0.705091382231298	2.89458657207949	0.243589668048779	0.80754863100814	0.974451810092873	RP11-77K12.10
MSTRG.12176|RP11-77K12.5	132.194348498165	-0.165077824101565	0.480560149458724	-0.343511263444336	0.731213868772408	0.959506112189401	RP11-77K12.5
MSTRG.12183|RP11-77K12.7	90.5379929895791	0.43421260247146	1.50298770002204	0.288899638011072	0.772658180746872	0.968081904994576	RP11-77K12.7
MSTRG.12183|CHST5	154.382586916117	0.894360336672668	1.55624871532581	0.574689847365064	0.565501074998577	0.908770824646776	CHST5
MSTRG.12183|TMEM231	8911.52031718321	-0.123251958134399	0.528214284809167	-0.233337040816546	0.815499697892477	0.97577456221856	TMEM231
MSTRG.12184|RP11-490B18.5	22.7161832092187	0.54674087621187	1.38319605384392	0.39527359458008	0.692640984550143	0.951482697766417	RP11-490B18.5
MSTRG.12185|GABARAPL2	14849.7397272411	0.0448066275550868	0.120480320874671	0.371899968640495	0.709967328482307	0.955554532256608	GABARAPL2
MSTRG.12186|RP11-490B18.6	41.0420584435694	-0.393708456550759	0.669201358882397	-0.588325847407534	0.556313599582079	0.905717210590554	RP11-490B18.6
MSTRG.12183|ADAT1	954.218115843614	-0.0473358265560527	0.254048171458542	-0.186326184850252	0.852188974463175	0.981365706817277	ADAT1
MSTRG.12187|KARS	17559.7627614855	-0.0836518791711334	0.142516226574355	-0.586963893037751	0.557227956808648	0.90578349224003	KARS
MSTRG.12188|TERF2IP	22924.5035398748	0.0550905386960199	0.241872001458494	0.227767324716473	0.819827130142125	0.976464899525497	TERF2IP
MSTRG.12192|CNTNAP4	1226.84235301507	2.24418553947068	1.17133997230792	1.9159130504604	NA	NA	CNTNAP4
MSTRG.12200|MON1B	5581.82049086782	-0.144955265042471	0.115503223213101	-1.25498891727923	0.209482783216954	0.690651821138743	MON1B
MSTRG.12204|ADAMTS18	1451.82271445684	-0.527366018275732	0.891257203296799	-0.591710245173875	0.554044634839679	0.904960025886208	ADAMTS18
MSTRG.12200|SYCE1L	220.927004651945	0.651453615718907	0.417639857431016	1.559845412567	0.118796416860535	0.61885926636227	SYCE1L
MSTRG.12203|RP11-538I12.3	9.42887104159617	0.0489646861163378	2.04954191030426	0.0238905512837593	0.980939911116633	0.997536125015995	RP11-538I12.3
MSTRG.12205|RP11-449J10.1	9.45382127505514	0.232284800693329	2.8824174066902	0.0805868019510939	0.935770562582196	0.99312709497214	RP11-449J10.1
MSTRG.12211|RP11-281J9.1	3.23595652193723	-0.42838576669276	3.78267750748619	-0.113249349394696	0.90983287213229	0.990540589344878	RP11-281J9.1
MSTRG.12207|NUDT7	833.215342019253	0.0464312786826503	0.712206022248255	0.0651936058278171	0.948019852110459	0.994291113896441	NUDT7
MSTRG.12208|RP11-264M12.2	42.8130387493779	1.26715279086841	1.40101793399045	0.904451513521491	0.365756033451545	0.808881998736263	RP11-264M12.2
MSTRG.12209|VAT1L	21826.6000635648	-0.10438829289681	1.13807214669817	-0.0917237920281815	0.926917493768447	0.992422148073421	VAT1L
MSTRG.12215|WWOX	1182.26608364257	-0.020718940720094	0.224536937273043	-0.0922740862671483	0.926480276677417	0.992422148073421	WWOX
MSTRG.12232|RP11-556H2.3	8.40087260356682	-1.4553482155857	2.8080370002625	-0.518279572331008	0.604263223361126	0.923039928941666	RP11-556H2.3
MSTRG.12212|RP11-467I17.1	45.8986581568377	-1.39694555167403	1.57613504990252	-0.886310822007561	0.37545005902448	0.815938225376682	RP11-467I17.1
MSTRG.12216|RP11-358L22.3	132.271412120548	-0.407747412729653	0.240445528070097	-1.69579952682997	0.0899238521395033	0.57699507530073	RP11-358L22.3
MSTRG.12234|RP11-679B19.1	207.292737779178	-0.233500468618471	0.295767606213915	-0.789472760751193	0.429835744154183	0.846781083818235	RP11-679B19.1
MSTRG.12235|RP11-679B19.2	2.73110415033143	-0.332140281632122	3.79287851631476	-0.0875694489563658	0.930218885069803	0.992422148073421	RP11-679B19.2
MSTRG.12214|MAF	27015.0429561594	-1.02945809312809	0.657765391082669	-1.56508400576325	0.117563213305252	0.616212582142077	MAF
MSTRG.12213|RP11-70D24.2	85.3971045544857	-0.167658009026722	0.475047194737834	-0.352929163426064	0.7241415466511	0.958598377472517	RP11-70D24.2
ENSG00000260876|LINC01229	7.10438273473715	0.852494895415839	2.82684982886805	0.301570634106589	0.762979396901276	0.965313244214772	LINC01229
MSTRG.12237|RP11-525K10.3	14.581155059495	-7.37547394786299	2.85193156535685	-2.58613286428566	0.00970595087955599	0.25043264725664	RP11-525K10.3
MSTRG.12239|DYNLRB2	424.833887312694	-0.578569366442772	1.0249260916716	-0.564498622041279	0.572414837672038	0.911291371814309	DYNLRB2
MSTRG.12241|CDYL2	660.173878848547	0.611557861784468	0.281484711260312	2.1726148430808	0.0298093177959405	0.409206842868459	CDYL2
MSTRG.12245|CMC2	2541.30776812552	-0.0390245567205327	0.0825612361952865	-0.47267408433936	0.636445718619221	0.934408854981937	CMC2
MSTRG.12246|CENPN	820.828040612932	0.0489596290792406	0.328940594601475	0.148840337382369	0.881679620501398	0.987224706107708	CENPN
MSTRG.12249|C16orf46	454.846602600219	-0.0128735987891652	0.581140828676364	-0.0221522876279176	0.982326477196891	0.997536125015995	C16orf46
MSTRG.12252|RP11-303E16.7	2.29818832431691	4.59586367263839	3.92517677203321	1.1708679480078	0.241651860388437	0.706433722698657	RP11-303E16.7
MSTRG.12245|RP11-303E16.3	17.4818722157456	0.40200417749604	1.56605476685193	0.256698671084246	0.797411397502251	0.972284979736529	RP11-303E16.3
MSTRG.12247|RP11-303E16.2	108.18141060642	0.689916848496815	0.503309726780387	1.37076001473314	0.170449779400084	0.665261323298594	RP11-303E16.2
MSTRG.12248|ATMIN	6993.67686151416	0.196789791880212	0.100104945782977	1.96583485801833	0.0493176898082133	0.490918344704209	ATMIN
MSTRG.12249|RP11-303E16.8	292.77366116362	0.125140808902155	0.507324671346659	0.246668092387421	0.805165102204989	0.973945500739052	RP11-303E16.8
MSTRG.12250|RP11-303E16.5	35.8468653195428	0.213469579374491	0.764493276512643	0.279230159287033	0.780068199974433	0.96893338365959	RP11-303E16.5
MSTRG.12249|GCSH	3639.86025813847	0.60929312098725	0.247469048961746	2.46209828478969	0.0138126809598932	0.294587888270749	GCSH
MSTRG.12255|PKD1L2	545.312609020275	-0.0135138891877794	0.71418907512456	-0.018922004912246	0.984903325301071	0.997593743099049	PKD1L2
MSTRG.12253|BCO1	495.324756667005	0.140475177711372	1.33500691026596	0.105224307553125	0.916197823150872	0.991208418359169	BCO1
ENSG00000260495|RP11-55K13.1	6.89456497295074	6.18004707421159	3.91291163786391	1.57939857736867	0.114244663484026	0.610659995227515	RP11-55K13.1
MSTRG.12257|GAN	2802.56593529432	0.257290880849618	0.229351800996931	1.1218175734014	0.261940012705149	0.725549837870041	GAN
MSTRG.12258|CMIP	9095.57338583458	0.0576638527941162	0.206832405031675	0.27879506011297	0.780402105672953	0.96893338365959	CMIP
MSTRG.12271|PLCG2	1973.13248659709	-1.34981539106878	0.885276149604812	-1.52473936146517	0.127324119900516	0.630816117565937	PLCG2
MSTRG.12267|HSD17B2	1119.90496499998	0.234294696058294	0.581998740368341	0.402569077572249	0.687265261667006	0.950374403634678	HSD17B2
MSTRG.12272|MPHOSPH6	2313.55640987051	-0.397126659104221	0.23917275874286	-1.66041760437768	0.096830471032634	0.585376313345964	MPHOSPH6
MSTRG.12276|CDH13	1610.83135193005	0.247203711705462	0.359036451004234	0.688519817455933	0.491125495012091	0.878188505363108	CDH13
MSTRG.12288|RP11-483P21.2	13.0856717130464	-0.52795130416821	1.44993344565472	-0.364121060694489	0.715767610612821	0.956744454974963	RP11-483P21.2
MSTRG.12289|HSBP1	24189.8689652332	-0.00208487814324418	0.342785917757082	-0.00608215809122488	0.995147169882507	0.999074220728585	HSBP1
MSTRG.12274|OSGIN1	1361.1704200988	-0.543025721181429	0.347193997294821	-1.56404121445774	0.117807889816748	0.616475217659821	OSGIN1
MSTRG.12274|MLYCD	1324.88528577504	0.192349190548996	0.332681112393981	0.578178872749483	0.563143361104322	0.907951725228908	MLYCD
MSTRG.12290|NECAB2	951.711805193252	0.743817744482822	0.676720632469338	1.09915038613297	0.271702475343987	0.734231016777545	NECAB2
MSTRG.12291|MBTPS1	15788.4611059722	-0.0379568842066535	0.22218984147485	-0.170830871270728	0.864356754105995	0.983719484594735	MBTPS1
MSTRG.12292|RP11-505K9.5	14.596997375278	-0.749548353741692	0.58495252368587	-1.2813832292212	0.200059091861404	0.686853044601471	RP11-505K9.5
MSTRG.12293|RP11-505K9.1	62.6787513931159	0.0108571776489568	0.484135743007101	0.0224258956414163	0.982108223809158	0.997536125015995	RP11-505K9.1
MSTRG.12296|HSDL1	6850.58099664515	0.272658575407805	0.307106182680239	0.887831606085571	0.374631338914768	0.815871065624991	HSDL1
MSTRG.12297|DNAAF1	1991.28006769369	-0.566216048534711	0.941378110012693	-0.601475690280366	0.547523198503345	0.903522468008143	DNAAF1
MSTRG.12298|TAF1C	5217.87919040292	0.347102264698159	0.139148633591242	2.49447124085885	0.0126144948264515	0.284567090116902	TAF1C
ENSG00000250685|RP11-486L19.2	5.51565197836059	5.85821947121192	3.91444765007748	1.49656349883641	0.134506873777443	0.635990531624141	RP11-486L19.2
MSTRG.12294|WFDC1	99.3011941988721	0.333760808162956	0.669330668219628	0.498648611232376	0.618026952970669	0.927967443140471	WFDC1
ENSG00000064270|ATP2C2	36.7676019206884	21.9032435559658	3.9079140320362	5.60484273103449	NA	NA	ATP2C2
MSTRG.12299|TLDC1	2192.99101492297	0.281379610415968	0.242375753532711	1.16092309694663	0.245673175049483	0.708750078257253	TLDC1
ENSG00000261286|RP11-517C16.2	67.1294922084837	0.202945978290429	0.293301599148225	0.69193614654609	0.488977429514981	0.877005461311671	RP11-517C16.2
MSTRG.12301|COTL1	22985.2738205556	-0.825961612123724	0.297465955330375	-2.77665930276419	0.00549207141518818	0.188803965283357	COTL1
MSTRG.12303|KLHL36	9001.96270293613	-0.299595613245317	0.143834389994077	-2.08292059539901	0.0372584619810036	0.447069825747948	KLHL36
MSTRG.12304|USP10	9148.83502118341	0.0574913192130769	0.177990124498909	0.323002859708822	0.746693076320932	0.962597537459134	USP10
MSTRG.12305|CRISPLD2	6406.91053664573	-0.113556724727542	0.818723406611759	-0.138699741341817	0.889687422503681	0.988477982401198	CRISPLD2
MSTRG.12309|ZDHHC7	11050.4752484622	-0.563762746876937	0.275460814287599	-2.04661686031441	0.0406957180923406	0.457785747585156	ZDHHC7
MSTRG.12310|KIAA0513	4480.19616805154	0.077577796573348	0.232038458721955	0.334331631922738	0.738129323553721	0.961283480820449	KIAA0513
MSTRG.12311|FAM92B	997.876137666676	-0.656319529384385	1.01746006656578	-0.645056794808325	0.518890381112798	0.892698444389385	FAM92B
ENSG00000275088|RP11-442O1.3	27.987647913336	8.2003768995618	1.32217122351049	6.20220494421973	5.56775051365007e-10	3.05358745031185e-07	RP11-442O1.3
MSTRG.12318|C16orf74	78.2592076669432	2.0260741002382	0.523731941306645	3.86853262221012	0.000109492289238408	0.0150125387041243	C16orf74
MSTRG.12312|CTC-786C10.1	48.1115465937892	0.627492082883179	0.639162848593775	0.981740544313124	0.326227685715559	0.779903281005375	CTC-786C10.1
MSTRG.12314|RP11-118F19.1	20.1298989232841	3.44609089379101	1.77935663438811	1.93670612579364	0.0527812765273207	0.501834867271243	RP11-118F19.1
MSTRG.12315|GSE1	7439.77892048985	0.376164404309268	0.206792528329475	1.81904253189428	0.0689049414985994	0.537440426994685	GSE1
MSTRG.12316|RN7SL381P	14.8049095544066	0.334506597121869	0.952642913979766	0.351135343803097	0.72548681349466	0.95885893318659	RN7SL381P
MSTRG.12317|GINS2	974.447347341643	0.856679740476675	0.540868805160718	1.58389563661767	0.113217470514031	0.609220157469894	GINS2
MSTRG.12321|EMC8	3642.55285740296	0.110721971787881	0.079801655741983	1.38746459278828	0.165300140593371	0.660118155124791	EMC8
MSTRG.12322|RNU1-103P	15.3277867664956	-0.176583702590897	0.631978155419602	-0.279414250439802	0.779926936151118	0.968920451733225	RNU1-103P
MSTRG.12323|RP11-568J23.5	31.4695803436325	0.0431402658393019	0.551610960074212	0.0782077749751345	0.937662777427471	0.993259130697382	RP11-568J23.5
MSTRG.12325|COX4I1	40304.9532872214	-0.186432575849765	0.141405794663182	-1.31842246135551	0.187362265804451	0.677701745442906	COX4I1
MSTRG.12326|IRF8	3538.41621577395	-1.19275673045852	1.29542874052521	-0.920742834511246	0.357184706914752	0.801702383474884	IRF8
MSTRG.12331|FENDRR	256.478894189431	5.0009756757502	3.73133129033944	1.34026578896865	NA	NA	FENDRR
MSTRG.12335|MTHFSD	1567.93273096807	0.117678269232039	0.236574592408246	0.497425645053916	0.618888924801021	0.928038247191612	MTHFSD
MSTRG.12329|FOXF1	432.955506229367	2.54813986847911	1.01221697447945	2.51738503969421	0.0118229545227046	0.277948131345987	FOXF1
ENSG00000270020|RP11-463O9.9	92.9360618721648	0.969457564769947	0.291337180573467	3.32761360174376	0.000875932673805012	0.0647260822220701	RP11-463O9.9
ENSG00000243697|RP11-463O9.1	14.7065369564639	0.787755513988918	1.2634678793291	0.623486775466911	0.532964689972331	0.89788293687143	RP11-463O9.1
MSTRG.12332|FOXC2-AS1	1.73100700097688	4.18250528923698	3.9312677763564	1.0639075044421	0.287370603090581	NA	FOXC2-AS1
MSTRG.12333|FOXC2	293.987998166231	-0.917328567886216	0.825747528614555	-1.11090682817461	0.266608456078968	0.730077475581782	FOXC2
MSTRG.12334|FOXL1	23.3742828748384	-22.1342360165043	3.90872869973579	-5.66277112504648	NA	NA	FOXL1
MSTRG.12340|FBXO31	6073.19028905897	-0.0663064294124706	0.113084574434224	-0.586343714376696	0.557644560293453	0.905941496755522	FBXO31
MSTRG.12348|RP11-178L8.9	2.90926601628741	-5.05026300394976	3.55275427784175	-1.42150641699254	0.155169589391533	0.651619380967564	RP11-178L8.9
MSTRG.12340|C16orf95	305.12032052005	0.115167827452635	0.181893739325298	0.633159931066512	0.526629208868239	0.894903793950643	C16orf95
MSTRG.12340|RP11-178L8.4	35.7148880080111	-1.87781955168327	1.26611712333071	-1.48313257682148	0.138039190277494	0.638701637290311	RP11-178L8.4
MSTRG.12346|RP11-178L8.7	45.6091258150327	0.645231982781277	0.817727846387144	0.789054678316287	0.430080049451308	0.846902805025519	RP11-178L8.7
MSTRG.12349|MAP1LC3B	20042.5483384169	-0.215656331753378	0.176980065512242	-1.21853459105235	0.223020888048186	0.697255994544118	MAP1LC3B
MSTRG.12350|RP11-178L8.3	3.94538574312123	-0.421472455772424	3.7723606953194	-0.111726446597583	0.911040309259857	0.990540589344878	RP11-178L8.3
MSTRG.12337|ZCCHC14	5798.94066808068	0.271627865339162	0.198758308831349	1.36662395115086	0.171743205912097	0.666646153467115	ZCCHC14
MSTRG.12339|RP11-106D4.2	97.0158293106958	0.120953972300156	0.539769016137303	0.224084689346801	0.822691405702657	0.977006259863266	RP11-106D4.2
ENSG00000260750|RP11-482M8.1	25.0395148843883	-0.0844564680276839	0.616932710717279	-0.136897373993171	0.89111191454481	0.988480351867839	RP11-482M8.1
MSTRG.12358|KLHDC4	2610.10164679498	0.193533601115865	0.129843638895268	1.49051276414064	0.136089462837557	0.636614232483154	KLHDC4
MSTRG.12355|JPH3	1235.81052383707	0.895114162596176	0.609857815116249	1.46774238258397	0.142174213533943	0.642817944006699	JPH3
MSTRG.12356|RP11-278A23.4	6.01219852278034	0.798747562464702	2.83111944493364	0.282131354045864	0.777842792310343	0.968672964345178	RP11-278A23.4
MSTRG.12357|RP11-278A23.1	74.7279591744535	0.500006602983939	0.578720527096428	0.863986293163965	0.387595420298768	0.822340751217992	RP11-278A23.1
MSTRG.12351|SLC7A5	12727.5780861075	-0.09155462782092	0.380757578280996	-0.240453855795231	0.809978431683964	0.974679485447503	SLC7A5
MSTRG.12352|MIR6775	3.21287731511163	-0.810966769124705	2.15880012019368	-0.375656255314618	0.70717246297662	0.954448342406453	MIR6775
MSTRG.12353|RP4-536B24.2	24.0180083864485	0.208630705104418	2.99081393024896	0.0697571664336372	0.944386940319027	0.993657434844911	RP4-536B24.2
MSTRG.12360|BANP	1670.42848634573	-0.158578195310436	0.106947676405476	-1.4827642884845	0.138137047233811	0.638701637290311	BANP
ENSG00000261327|RP11-863P13.3	32.4819452355591	-0.315704288589348	1.58929669141077	-0.198644023042108	0.842541214374879	0.980629028410378	RP11-863P13.3
ENSG00000260420|LA16c-444G7.2	6.02352958077699	1.72965209567068	2.77406434788543	0.62350828198673	0.532950561526502	0.89788293687143	LA16c-444G7.2
ENSG00000261273|LA16c-444G7.1	2.56656057272965	0.223371976881912	3.79721692765113	0.0588251820050966	0.953091350848105	0.995095538228317	LA16c-444G7.1
MSTRG.12359|ZNF469	1810.7368636432	-0.532744275199845	0.684176507773925	-0.778664963129488	0.436177100358268	0.849480928049305	ZNF469
MSTRG.12364|ZFPM1	1238.24552156878	0.49420419984308	0.214433560888907	2.3046961389552	0.0211835972914368	0.357389955862652	ZFPM1
MSTRG.12366|RP11-21B21.4	17.2153176363225	0.709788488447482	1.28929980615919	0.550522450291785	0.58196108283822	0.915747069096199	RP11-21B21.4
MSTRG.12368|CYBA	16329.4328228646	-1.12046846608211	0.693476265497463	-1.61572720196609	0.106153307020824	0.600031574270177	CYBA
MSTRG.12369|MVD	11186.661933699	-0.208558136212736	0.200289159371029	-1.04128519420459	0.297743206158159	0.760483483363794	MVD
MSTRG.12375|RNF166	3915.2818281792	-0.279411656885592	0.334379235471223	-0.835613062192191	0.403372617942008	0.830363390697395	RNF166
MSTRG.12379|PIEZO1	7267.9099245288	-0.712597307300986	0.443284203978729	-1.60754049186733	0.1079358543047	0.602616300205429	PIEZO1
MSTRG.12367|ZC3H18	8530.21813442795	-0.014477715060593	0.113906694663303	-0.127101529048733	0.898860041273025	0.989377025641319	ZC3H18
MSTRG.12370|SNAI3-AS1	563.466782888505	0.0350361790981878	0.201096714878722	0.174225516907711	0.861688232615207	0.983020852740569	SNAI3-AS1
MSTRG.12371|SNAI3	251.449659643254	-0.329775075713423	0.463465742669768	-0.711541426586942	0.476748789092632	0.872204100907803	SNAI3
MSTRG.12377|CTU2	2320.58089798556	0.165616339367982	0.227346396069932	0.728475763112772	0.466322399923676	0.866983933173099	CTU2
MSTRG.12378|RP5-1142A6.10	110.187321804875	-0.208518497372715	0.60076268641483	-0.347089628047791	0.728523985337605	0.959506112189401	RP5-1142A6.10
MSTRG.12379|MIR4722	11.563856052018	-0.399266038618526	0.657335372175191	-0.607400811700294	0.543584949933801	0.902058433507649	MIR4722
MSTRG.12380|RP5-1142A6.9	149.81037819102	-0.121615177872156	0.717260370097945	-0.169555133591933	0.865360009729438	0.984072256299815	RP5-1142A6.9
MSTRG.12374|APRT	4691.62869688791	-0.255808638698089	0.296745905241728	-0.862046060887374	0.388662171578278	0.82320968125843	APRT
MSTRG.12384|GALNS	2467.60908562676	-0.00852863709031158	0.20852793062723	-0.0408992553882751	0.967376211066367	0.995449216293045	GALNS
MSTRG.12373|CDT1	1319.65075052528	0.0707592432284385	0.4198758742052	0.168524193876063	0.866170911893912	0.984228336121501	CDT1
MSTRG.12386|TRAPPC2L	4371.09792267364	-0.116948646371444	0.152436889084593	-0.76719386674537	0.442966258939121	0.852821468283494	TRAPPC2L
MSTRG.12388|RP11-830F9.5	3.66313388337019	-5.38220401243999	3.91928061371459	-1.37326324468992	0.169670524597752	0.664214705952438	RP11-830F9.5
MSTRG.12387|CBFA2T3	964.714249764716	0.00082013947029254	0.266731770264873	0.00307477234330997	0.99754669048498	0.999242960370789	CBFA2T3
MSTRG.12390|RP11-830F9.6	5.62149285564244	5.88572956917733	3.91430257596796	1.50364706226673	0.132672266528233	0.633730256557048	RP11-830F9.6
ENSG00000256982|CTD-2555A7.2	6.2292218130092	6.03377079059004	3.91356756902445	1.54175715230952	0.123132617842896	0.623662297589825	CTD-2555A7.2
MSTRG.12392|ACSF3	2074.15577320726	-0.244944144656502	0.279802894848085	-0.875416763609579	0.381347181807334	0.819106862580821	ACSF3
MSTRG.12391|CDH15	1788.99500086227	0.0761025259082639	0.962425004165313	0.0790737206316307	0.936973985945214	0.993259130697382	CDH15
ENSG00000259803|SLC22A31	8.13573290459135	6.41774601236375	3.91197771019302	1.64053746922988	0.100893464411207	0.591342821000075	SLC22A31
MSTRG.12394|RP11-46C24.7	375.246121640179	0.884187701756245	0.406724591320499	2.17392240504953	0.0297109631044145	0.409206842868459	RP11-46C24.7
MSTRG.12395|ZNF778	1083.80712514675	0.916017860678544	0.337297782538709	2.71575417360895	0.00661249967472079	0.208201041160134	ZNF778
MSTRG.12397|ANKRD11	15560.6673355141	-0.0526508214724446	0.136312984580213	-0.386249495120272	0.699311900646614	0.952698791629828	ANKRD11
MSTRG.12398|AC137932.4	141.547869596447	-0.179442474731988	0.3900845088941	-0.460009230411924	0.645509595104318	0.936834514209554	AC137932.4
MSTRG.12399|AC137932.5	10.7209824157793	0.915099923919141	2.03110148782164	0.450543672685007	0.652318471221891	0.939154717003242	AC137932.5
MSTRG.12405|SPG7	9785.78819755941	0.201922211310551	0.122469658149682	1.64875295939638	0.099198255612507	0.589694391624681	SPG7
MSTRG.12406|RP11-104N10.1	15.8952218647748	1.74695744914883	1.97740334378285	0.883460349473687	0.376987596517135	0.816416587598457	RP11-104N10.1
MSTRG.12407|RP11-104N10.2	143.56931389224	-0.301420358106883	0.316534200515076	-0.952252102984134	0.340969142542151	0.78995448303983	RP11-104N10.2
MSTRG.12408|RPL13	208688.873073031	-0.0484841604404615	0.201528103535173	-0.240582626392847	0.809878616866609	0.974679485447503	RPL13
MSTRG.12409|CPNE7	168.739411096273	1.2338399170145	1.62616667070131	0.758741363505122	0.448007288057845	0.855939416550836	CPNE7
MSTRG.12410|DPEP1	56.1253150225192	9.20542196504587	1.53344065486977	6.00311589223365	1.93566349935612e-09	9.71250049049264e-07	DPEP1
MSTRG.12412|SPATA33	1042.00362587573	0.190907605413015	0.455874282872535	0.418772483084759	0.675382416887575	0.946625582540493	SPATA33
MSTRG.12411|CHMP1A	11874.2763458739	-0.0458613693826611	0.102929691453567	-0.445560156015328	0.655914997157699	0.939739979636905	CHMP1A
MSTRG.12413|CDK10	9705.94387109168	0.296489231811246	0.130034713737246	2.28007755229381	0.022603089321578	0.366263965207169	CDK10
MSTRG.12414|RP11-368I7.4	77.2295890895725	-0.702345902069919	1.14450411172969	-0.613668308284593	0.539434534630534	0.900896432620808	RP11-368I7.4
MSTRG.12415|RP11-368I7.6	42.0633454493958	-0.0695241034330945	1.41696314867169	-0.0490655692057122	0.960867042136693	0.995095538228317	RP11-368I7.6
MSTRG.12416|SPATA2L	1743.50372530249	0.043284376638081	0.174094205936353	0.248626175726407	0.803649958858817	0.973519466805397	SPATA2L
MSTRG.12419|VPS9D1-AS1	224.743921544939	-0.0547478298740941	0.38639558909547	-0.141688547745215	0.887326021248819	0.987922609784724	VPS9D1-AS1
MSTRG.12421|FANCA	448.992257776521	0.647668349526302	1.12720976626006	0.574576595157781	0.565577684739292	0.908827192150134	FANCA
MSTRG.12418|VPS9D1	2484.09593587658	0.206821677611113	0.245622728833988	0.842029882954762	0.399771226817943	0.828848929302002	VPS9D1
MSTRG.12420|ZNF276	4022.73598992726	0.172366890008161	0.207518215856477	0.83061089021396	0.406193480640786	0.831605248194431	ZNF276
MSTRG.12417|SPIRE2	1276.27516872329	0.898434108450267	0.471182719370017	1.90676370655421	0.0565511931199789	0.512574736294057	SPIRE2
MSTRG.12422|TUBB3	30854.4933048902	1.17365646135014	0.642737860211316	1.82602664944037	0.0678462477369084	0.534765394511869	TUBB3
MSTRG.12422|TCF25	19067.5638875993	0.103751268098831	0.167722599656219	0.618588480690679	0.536187492416011	0.899102248857031	TCF25
MSTRG.12422|MC1R	2061.60113699243	0.103281124964321	0.295622613133267	0.349368148362052	0.726812942510091	0.9593882023517	MC1R
MSTRG.12422|RP11-566K11.2	357.693746307157	-0.126955129051872	0.704261603105554	-0.180267003755484	0.856942958477444	0.981365706817277	RP11-566K11.2
MSTRG.12424|DEF8	8287.3557773211	-0.0809423528387234	0.111815745474395	-0.723890472628105	0.469132979542405	0.868684285218949	DEF8
MSTRG.12425|CENPBD1	1137.06948291765	-0.115313738415442	0.20168772820949	-0.571743950111171	0.567495454627476	0.909372256902355	CENPBD1
MSTRG.12427|AFG3L1P	1488.80022893557	0.20952640893007	0.155354419016125	1.34869938207758	0.177433544093983	0.669207404325401	AFG3L1P
MSTRG.12429|GAS8	2133.13264820255	0.352258520980728	0.293385775787511	1.20066666502556	0.22988052989774	0.699919962492041	GAS8
MSTRG.12428|DBNDD1	1601.61877348544	0.557494554931748	0.457717113279089	1.21798931863799	0.223228031813511	0.697255994544118	DBNDD1
MSTRG.12431|URAHP	233.999147095395	0.390263744135362	0.387948975789219	1.00596668245208	0.314431597332281	0.771376298750358	URAHP
ENSG00000261812|TUBB8P7	3.71408705469416	-5.40278109851165	3.91910364488466	-1.3785757122202	0.168025609263541	0.662966026980441	TUBB8P7
MSTRG.12434|RP11-356C4.5	120.968909345656	-0.0816389291308417	0.514999696308434	-0.158522285966452	0.874045261025377	0.986307483789675	RP11-356C4.5
MSTRG.12432|FAM157C	53.7023279822586	-1.04994896083112	0.350516524249901	-2.9954335621637	0.0027405499554705	0.125201023976653	FAM157C
MSTRG.12436|FAM157C	171.865281116169	-0.592385688558214	0.436943814423008	-1.35574796805505	0.175179371567885	0.668812549730521	FAM157C
MSTRG.12436|AC137934.1	73.6072855852742	-0.226727197699035	0.310701250117432	-0.729727342948707	0.465556864123923	0.866434152725399	AC137934.1
ENSG00000280279|RP11-1228E12.1	175.094381559911	-0.00137898168339984	0.344561809182577	-0.00400213153823191	0.996806769559704	0.999196755588048	RP11-1228E12.1
ENSG00000280136|RP11-1228E12.2	36.7169167883537	-0.0387445617645973	0.449975460548788	-0.0861037215614927	0.931383965235915	0.992422148073421	RP11-1228E12.2
MSTRG.12438|DOC2B	2943.44087598414	-0.026351437148983	0.695188482088056	-0.0379054570493375	0.969763062081529	0.995946622526181	DOC2B
MSTRG.12443|RPH3AL	522.26792158157	0.193680479493476	0.457775313584692	0.423090703552417	0.672229084818272	0.945886442323057	RPH3AL
MSTRG.12444|RP11-1260E13.1	2.62817404059177	-0.55366527399636	3.7968326219375	-0.145822934305128	0.884061170472372	0.987346778899884	RP11-1260E13.1
MSTRG.12445|RP11-1260E13.4	25.5792741948736	1.22182959146328	2.9000198540026	0.421317664352165	0.673523133077058	0.945956388297521	RP11-1260E13.4
MSTRG.12446|RP11-1260E13.2	2.12705135078363	4.4845671181787	3.92664998321031	1.1420847636927	0.253418788006631	NA	RP11-1260E13.2
MSTRG.12446|RP11-1260E13.3	3.79830598354219	5.32041124919874	3.91791592284786	1.35796973543307	0.174473287629778	0.667738322326041	RP11-1260E13.3
MSTRG.12442|C17orf97	734.248829540384	0.00883894483801122	0.568861558555827	0.0155379541912635	0.98760300507666	0.997771883646598	C17orf97
MSTRG.12440|FAM101B	2828.50590312288	-0.157911964749215	0.410651786061483	-0.384539822080725	0.700578386688651	0.95293259116921	FAM101B
MSTRG.12449|VPS53	6745.90785998704	-0.0191162402145168	0.0842432541113817	-0.226917162877426	0.820488156094339	0.976560623053033	VPS53
MSTRG.12453|GEMIN4	2572.5737899093	0.257604374165849	0.168560092410633	1.52826431500935	0.126446926107017	0.628199076520453	GEMIN4
MSTRG.12454|DBIL5P	108.990193759242	0.841373697069671	0.59402550093806	1.41639322847421	0.156660405415939	0.651760096065752	DBIL5P
MSTRG.12455|GLOD4	10953.5643140304	-0.0583937320793323	0.06444937976103	-0.906040248887557	0.36491454929389	0.80873788328144	GLOD4
MSTRG.12459|NXN	7813.93216843006	0.33489409989551	0.31598277705228	1.05984922032666	0.289213200403302	0.752482048666204	NXN
MSTRG.12450|RP5-1029F21.4	2.29353251247129	-0.184054670796783	3.80500262727498	-0.0483717591881394	0.961419965852751	0.995095538228317	RP5-1029F21.4
MSTRG.12451|RP5-1029F21.2	13.6412052835667	-0.315014419749565	1.36582797898671	-0.230639893600122	0.817594572428038	0.976000057526082	RP5-1029F21.2
MSTRG.12449|RPS4XP17	2.86997636044549	-5.0309381280413	3.92272399316092	-1.28251137138695	0.1996633185115	0.686613347530534	RPS4XP17
MSTRG.12447|FAM57A	4344.45119430285	0.0215481545751946	0.0589377699887881	0.36560858307489	0.714657169536689	0.956603493762141	FAM57A
MSTRG.12457|RNMTL1	1464.95456663339	0.0596325561862634	0.188361213332212	0.316586175738259	0.751557626784477	0.963634198770596	RNMTL1
MSTRG.12458|RP11-676J12.8	28.1366739564816	-0.0780227738442205	0.606164156582568	-0.128715584709095	0.897582703181734	0.98926634273793	RP11-676J12.8
ENSG00000277491|RP11-676J12.9	12.4009867885431	-0.324819820966204	1.33384335072878	-0.243521715491352	0.807601264820642	0.974451810092873	RP11-676J12.9
MSTRG.12460|RP11-676J12.6	3.35794990910114	0.27551809041228	3.78041253989933	0.072880429716175	0.941901267346923	0.993572989629234	RP11-676J12.6
MSTRG.12468|ABR	30240.6315066918	-0.433265423710314	0.0772584630628507	-5.60799951919632	2.04678595705605e-08	7.42605434234658e-06	ABR
MSTRG.12467|TIMM22	2437.24746821237	0.235159563034601	0.250638382331567	0.938242422597152	0.348119841650261	0.794667527406651	TIMM22
ENSG00000184811|TUSC5	35.1763460466143	0.975303955469879	2.8793402377451	0.338724803232587	0.734817053821881	0.960293178399025	TUSC5
MSTRG.12463|YWHAE	80122.1562499378	0.243999247846501	0.283434563445468	0.860866243271157	0.389311715478359	0.82320968125843	YWHAE
MSTRG.12464|RP11-818O24.2	5.70099833887766	-0.403890945498052	2.13835279699669	-0.188879471182358	0.850187283586205	0.981365706817277	RP11-818O24.2
MSTRG.12465|CRK	10154.3518785616	-0.152104734412352	0.0914738973106901	-1.66282118597976	0.0963482344629368	0.584408542525576	CRK
MSTRG.12473|MYO1C	13268.9734001164	-0.368902118189612	0.400488284495091	-0.921130860680979	0.356982109852214	0.801486360519418	MYO1C
MSTRG.12474|INPP5K	3851.42831030609	-0.0486403727153899	0.0770238487086321	-0.631497562519734	0.527715242486478	0.89534120095248	INPP5K
MSTRG.12477|SLC43A2	8784.71967520986	-0.380976971699421	0.312103642588318	-1.22067454432741	0.222209269579743	0.697255994544118	SLC43A2
MSTRG.12475|PITPNA-AS1	265.042912587611	0.454222473161363	0.225880573653096	2.01089658050432	0.0443363816288018	0.470984183762177	PITPNA-AS1
MSTRG.12476|PITPNA	14409.4174994752	-0.0331474745530091	0.147246733019393	-0.225115178267783	0.821889673460583	0.976896548855749	PITPNA
MSTRG.12478|SCARF1	1639.23949106909	-0.417626491430822	0.734966628889242	-0.568225107120826	0.569882125267855	0.909996310771121	SCARF1
MSTRG.12479|RILP	1071.92151696914	-0.826909949519062	0.612567297740212	-1.34990874075317	0.177045257601364	0.669207404325401	RILP
MSTRG.12481|PRPF8	37549.9426039155	-0.0769529832323569	0.115763566515314	-0.664742678104833	0.506215091629954	0.886179155485298	PRPF8
MSTRG.12485|WDR81	4374.99504407839	-0.669171939468543	0.376058824316767	-1.77943421666626	0.0751686009167688	0.551556040889906	WDR81
MSTRG.12483|SERPINF2	527.836044473882	0.327849955871783	0.449650175559253	0.729122268136601	0.465926874287173	0.866762915225559	SERPINF2
MSTRG.12480|TLCD2	2082.14635442647	-0.363626164972873	0.223661891879676	-1.62578507190887	0.103995385102492	0.597041829560573	TLCD2
MSTRG.12484|MIR22HG	2432.43957441982	-0.29681019311714	0.426147115247399	-0.696497013583742	0.486117626880282	0.876635202382267	MIR22HG
MSTRG.12492|SMYD4	1870.46057846255	-0.113078870366517	0.230115085938945	-0.491401378163095	0.623142589692309	0.93000797246677	SMYD4
MSTRG.12487|SERPINF1	50479.4301414359	-0.287148368762596	0.456940580621018	-0.628415117721299	0.529732036162398	0.896563223263455	SERPINF1
MSTRG.12493|RPA1	13848.9164081606	-0.133632164631475	0.106298287832503	-1.25714315212718	0.208701803875703	0.689909537538648	RPA1
MSTRG.12494|AC016292.3	246.581790800349	-0.131851728049501	0.21673847004644	-0.608344831543979	0.54295879294087	0.902058433507649	AC016292.3
MSTRG.12488|RTN4RL1	1225.81840434235	-1.00224758648979	0.501431961096765	-1.99877084878596	0.0456331532611917	0.477659411166748	RTN4RL1
MSTRG.12496|DPH1	6399.32054319726	0.229881367688087	0.152854139248298	1.50392634977758	0.132600331510579	0.633730256557048	DPH1
MSTRG.12496|OVCA2	407.488214278777	-0.561163222492964	0.653289105676527	-0.858981448820947	0.390350750967203	0.823718396712352	OVCA2
MSTRG.12497|RP11-667K14.4	23.0486657363522	-0.276302232555336	0.841409114145337	-0.328380365639361	0.74262408660342	0.962216572406376	RP11-667K14.4
MSTRG.12498|RP11-667K14.3	92.389287839377	0.196142940306086	0.318251908553339	0.616313476948758	0.537687645794938	0.899862458794523	RP11-667K14.3
MSTRG.12495|MIR132	2.16294209187818	-1.88176102941612	2.90891889942812	-0.646893603594814	0.517700805878823	NA	MIR132
MSTRG.12508|HIC1	5095.04154683964	0.0698009205212638	0.746529422014609	0.0935005620178997	0.925505903226358	0.992422148073421	HIC1
MSTRG.12509|SMG6	5548.53924429763	-0.047493280708504	0.259398423828622	-0.183090089783589	0.854727331547341	0.981365706817277	SMG6
MSTRG.12499|MNT	6090.20571371787	0.0299016925474516	0.149074719394128	0.200581914015861	0.841025501180882	0.980601795949013	MNT
MSTRG.12501|METTL16	5815.70200751382	-0.0740343398465394	0.235440163797908	-0.314450765970785	0.753178704331107	0.964289543118377	METTL16
MSTRG.12521|SRR	1878.70485473714	0.382054795824061	0.330190458372249	1.15707400422014	0.247242126459025	0.710067171768911	SRR
MSTRG.12521|HNRNPA1P16	119.505824803397	0.987558155647238	0.46503284122763	2.12363099569528	0.0337010115979194	0.430303712243493	HNRNPA1P16
MSTRG.12522|TSR1	6344.51138699095	-0.0594623296724521	0.145588448789691	-0.408427524070595	0.682959829662914	0.949315470195059	TSR1
MSTRG.12522|SNORD91B	4.4175577814239	5.53849230209446	3.30167340808403	1.67748036148386	0.0934485865530207	0.578728470766777	SNORD91B
MSTRG.12522|SNORD91A	13.909023137941	0.814227970468983	2.10392448277643	0.387004370705593	0.698752972244676	0.952508496643853	SNORD91A
MSTRG.12523|SGSM2	11193.0952812099	0.190362294575722	0.151994476835682	1.2524290259673	0.210413575174487	0.691700986851642	SGSM2
MSTRG.12525|RP1-59D14.5	250.069558270653	0.371210650252598	0.282835465520902	1.31246146790302	0.189364478869696	0.678857816031921	RP1-59D14.5
MSTRG.12504|PAFAH1B1	20534.0891920642	0.133839499026596	0.188849829062298	0.708708605621477	0.478505323419167	0.873053425187604	PAFAH1B1
MSTRG.12504|RN7SL608P	11.4545754245379	0.378805227163983	0.881708884227301	0.429626188348952	0.667467583802818	0.944380293589892	RN7SL608P
MSTRG.12530|CLUH	7953.82043897202	0.049012347911529	0.228356493272915	0.214630848499468	0.83005514076267	0.978605563910294	CLUH
MSTRG.12532|RP11-74E22.3	73.2210845670298	0.449290860259317	0.437580922153018	1.02676062303787	0.304533195326478	0.764104450166697	RP11-74E22.3
MSTRG.12526|RP11-74E22.8	200.088666788915	0.858229126346575	0.668488838293611	1.28383463894071	0.199199820733873	0.686613347530534	RP11-74E22.8
MSTRG.12527|CCDC92B	20.1622192337979	0.347774240316705	2.08821888849047	0.166541085435782	0.867731153099727	0.984873605907733	CCDC92B
MSTRG.12533|RAP1GAP2	1677.01769477638	-0.329851289633666	0.308522510406302	-1.06913200336428	0.285010192686032	0.749765087795411	RAP1GAP2
ENSG00000108381|ASPA	98.052213798057	-1.07961010056614	2.2516851616452	-0.47946760895174	0.631606006060429	0.932829542008796	ASPA
ENSG00000167723|TRPV3	212.92325587385	0.622167654952275	1.58545512126369	0.392422116910112	0.694746346994674	0.951785713786656	TRPV3
MSTRG.12535|TRPV1	1756.95616579175	0.287572140600696	0.231368133057543	1.2429202621831	0.213897218270318	0.693905298840376	TRPV1
MSTRG.12539|CTNS	3156.79043119485	-0.654160581584882	0.413122591316104	-1.58345390771512	0.113318044347473	0.609220157469894	CTNS
MSTRG.12541|P2RX5	74.9492883104479	-0.475916479182144	2.23550199608547	-0.21289020542836	0.831412602208393	0.97884296330091	P2RX5
MSTRG.12535|RP11-235E17.2	81.6441920927482	0.235013753700274	3.72725030090254	0.063052849883295	NA	NA	RP11-235E17.2
MSTRG.12537|RP11-235E17.4	4.17108372224313	-1.01530250458021	2.87170406763718	-0.353554015548542	0.723673141400856	0.958545519630111	RP11-235E17.4
MSTRG.12535|SHPK	1958.89688496303	-0.206236113998324	0.184759437329411	-1.11624129722057	0.26431886165959	0.727454181544004	SHPK
MSTRG.12538|RP11-235E17.5	2.25030910126995	4.56176750357851	3.92561614196062	1.16205134139788	0.245214610756535	NA	RP11-235E17.5
MSTRG.12540|RP11-235E17.6	127.80110822561	0.468448208108656	0.372453156179242	1.25773724919978	0.208486796258861	0.689909537538648	RP11-235E17.6
MSTRG.12541|TAX1BP3	5470.97048827343	-0.299883409658663	0.238866059929404	-1.25544587517914	0.20931694469421	0.690491188519173	TAX1BP3
MSTRG.12541|P2RX5-TAX1BP3	1212.03174602607	2.06936336625013	0.686353903784976	3.01500924645201	0.00256971421531376	0.120720259640925	P2RX5-TAX1BP3
MSTRG.12542|RP11-48B14.1	24.7946849809309	-0.219971549789463	0.608533531355569	-0.361478108362336	0.717742067220807	0.957138184014172	RP11-48B14.1
MSTRG.12543|EMC6	2488.01652199833	-0.200484608206796	0.244263690521567	-0.820771223830726	0.411776592540575	0.836571966047931	EMC6
MSTRG.12544|ITGAE	1568.92247183407	0.172818477898762	0.152029861626987	1.13674034856903	0.25564684661999	0.719441477785109	ITGAE
MSTRG.12545|CTD-3195I5.3	16.6179409553996	-0.238503060370379	0.76818627315644	-0.310475556130913	0.756199345076775	0.96483758397419	CTD-3195I5.3
MSTRG.12546|GSG2	185.026011627978	0.378999206404627	0.722055681365783	0.524889168779536	0.599660239333585	0.921488427150417	GSG2
MSTRG.12549|CAMKK1	2466.7281060874	-0.3544113578648	0.16914858505697	-2.09526646495702	0.0361473117945996	0.442377817359648	CAMKK1
MSTRG.12548|NCBP3	5480.0766807877	0.0421749543396688	0.104047544790191	0.405343099875285	0.685225329654449	0.949674950002403	NCBP3
MSTRG.12550|P2RX1	907.174061770096	-1.66108412608637	3.19751695456744	-0.519491890015976	NA	NA	P2RX1
MSTRG.12551|ATP2A3	1199.00035085266	-0.262566306812329	0.269600346842449	-0.973909380635068	0.330101535633989	0.782868497714924	ATP2A3
MSTRG.12557|ZZEF1	8610.79720295575	-0.214348928172843	0.164999225972669	-1.2990905072994	0.193912870445816	0.683973560233872	ZZEF1
MSTRG.12560|ANKFY1	8534.53159071697	0.0813215994349549	0.219087842490957	0.37118262022372	0.710501517008327	0.955700478151693	ANKFY1
MSTRG.12559|CYB5D2	1760.88968155757	0.222397665589363	0.22706129520174	0.9794609221786	0.327352287989388	0.781075331651813	CYB5D2
ENSG00000274363|RP11-104O19.4	10.4874690364282	0.300087040087528	2.04995977881909	0.146386794115735	0.883616051777538	0.987224706107708	RP11-104O19.4
MSTRG.12552|UBE2G1	6145.13572414525	-0.0883979899910892	0.0862034396289119	-1.02545780506699	0.305147225125058	0.764327340252851	UBE2G1
MSTRG.12555|SPNS3	12.6641491210965	7.0573894559121	2.88304937555776	2.44789059658292	0.0143695280040185	0.298999774432314	SPNS3
MSTRG.12556|RP13-580F15.2	1.83855065945353	4.27421777073916	3.92976279559459	1.08765286686787	0.276748382557407	NA	RP13-580F15.2
MSTRG.12565|AC118754.4	3.19057702617544	5.06903385748809	3.92003582201035	1.29310906523514	0.195973340255275	0.684890231659772	AC118754.4
MSTRG.12566|SPNS2	2300.81251030616	0.346728479405448	0.438519189467065	0.790680288875908	0.42913058125137	0.846457567037709	SPNS2
MSTRG.12567|MYBBP1A	6429.45648834217	0.192667695052557	0.148048645681366	1.3013810032901	0.193128072766215	0.683230497094629	MYBBP1A
ENSG00000262921|RP11-141J13.3	4.92382395916554	1.34537379115775	2.81175583541068	0.478481728112517	0.632307376185969	0.93289851004537	RP11-141J13.3
MSTRG.12564|SMTNL2	1729.66735772946	0.270739717628974	0.498972035130637	0.542594972397783	0.587408701320675	0.917806512239295	SMTNL2
MSTRG.12568|ALOX15	68.8860179661818	0.0286648227832878	2.95957869711188	0.00968544029974959	NA	NA	ALOX15
MSTRG.12569|PELP1	11418.5970063728	0.147471534609129	0.173946398121179	0.847798725365922	0.396550073082447	0.827749163353099	PELP1
MSTRG.12573|ARRB2	12345.2506054813	-0.845737378354231	0.512834645021914	-1.64914244106518	0.0991184565944007	0.589694391624681	ARRB2
MSTRG.12578|ZMYND15	793.380905596723	-0.884704650540113	0.798900391650656	-1.10740295008765	0.268119751021298	0.731413312705064	ZMYND15
MSTRG.12571|RP11-314A20.2	12.8523512405646	1.46505851619654	1.20795544025957	1.21284152326159	0.225190416464392	0.697395350161492	RP11-314A20.2
MSTRG.12572|RP11-314A20.1	6.25113945218132	1.57674319204829	2.77633661135898	0.567922198481725	0.570087797962895	0.910002743966356	RP11-314A20.1
MSTRG.12575|MED11	1336.98500238962	0.148010578264008	0.241921443480094	0.611812562519643	0.540661777129707	0.901281309821861	MED11
MSTRG.12576|RP11-314A20.5	5.50105953474758	5.85529175242505	1.67751156099181	3.4904628311254	0.000482184680890359	0.0460379001191795	RP11-314A20.5
MSTRG.12577|CXCL16	10852.5740415422	-1.14143890910218	0.601240754759163	-1.89847228430048	0.0576338954256437	0.513691047577209	CXCL16
MSTRG.12579|VMO1	265.930672778048	-0.839950984149214	0.467376717408343	-1.79716051926343	0.0723101402685079	0.545169449473217	VMO1
MSTRG.12580|RP11-81A22.4	415.010252554685	0.459942720759762	0.360842525719453	1.27463557639921	0.202438259146649	0.687343750852886	RP11-81A22.4
MSTRG.12580|GLTPD2	207.254803793482	1.01454439874515	0.489815847080304	2.07127720508157	0.0383328982385084	0.449431135135603	GLTPD2
MSTRG.12581|PSMB6	8121.19932402675	0.0381101601430133	0.0956935745228865	0.398252028237264	0.690444417926741	0.951116460182414	PSMB6
MSTRG.12583|PLD2	4947.99764186394	-0.163467313938972	0.323876341323715	-0.504721379989857	0.613754542337105	0.926823653329	PLD2
MSTRG.12588|CHRNE	294.726991764897	0.386728912535533	0.301208661884833	1.28392361001689	0.199168685279726	0.686613347530534	CHRNE
MSTRG.12582|RP11-81A22.5	89.7383347451812	-0.288051015178148	0.353270492245952	-0.815383739940564	0.414852688752371	0.837429405285767	RP11-81A22.5
MSTRG.12585|MINK1	12592.5387256197	-0.0812208861138421	0.0722826275513747	-1.12365707868207	0.261158531517319	0.724519988233421	MINK1
MSTRG.12589|C17orf107	909.54522672936	0.484397619114201	0.239860846709573	2.0194943266448	0.0434358663886916	0.466671279480457	C17orf107
MSTRG.12584|GP1BA	262.097277212004	-0.0870069167532296	0.50479838746163	-0.17235973591505	0.863154724488332	0.983504393635905	GP1BA
MSTRG.12593|ENO3	5355.01993931307	0.0681454864190012	0.578544109576418	0.117787883915876	0.906235729948384	0.990106104419664	ENO3
MSTRG.12590|SLC25A11	6245.26839210661	0.0406330391577392	0.199179191518223	0.204002430414633	0.838351599654127	0.980601795949013	SLC25A11
MSTRG.12591|RNF167	12566.3454954778	0.0519856515560548	0.121575895689081	0.427598343087706	0.668943572475756	0.944667517796126	RNF167
MSTRG.12592|PFN1	34402.4268952209	-0.493753608436489	0.388383673618906	-1.27130371839723	0.203620620019885	0.688730578443174	PFN1
MSTRG.12604|INCA1	446.818251529754	0.0207172791947063	0.176053474593435	0.117676059745763	0.906324336514651	0.990106104419664	INCA1
ENSG00000132517|SLC52A1	32.2937325932043	0.136742170085061	2.12748594614404	0.0642740650451294	0.948752003840326	0.994330215383806	SLC52A1
MSTRG.12609|RP11-46I8.4	8.06727592462409	0.988654741640116	3.75099224970206	0.263571523433205	0.792110103791691	0.971902021002421	RP11-46I8.4
MSTRG.12608|USP6	338.432804393326	0.500516684144588	0.769435346209846	0.650498689214212	0.51537014816312	0.890833470000222	USP6
MSTRG.12611|SCIMP	1925.15417048457	-1.7559690819135	1.14772464937531	-1.52995675650013	NA	NA	SCIMP
MSTRG.12598|SPAG7	7334.97450360367	0.0286042174443623	0.183480291463309	0.155898037964924	0.876113391877537	0.986643727523281	SPAG7
MSTRG.12599|CAMTA2	5243.50010837689	-0.15436649537637	0.130895135204001	-1.17931422841489	0.238273074627803	0.70460111836332	CAMTA2
MSTRG.12599|MIR6864	5.44410048193658	0.120654196949725	1.40472230329016	0.0858918497037647	0.931552390562041	0.992422148073421	MIR6864
MSTRG.12599|MIR6865	13.2765895922685	-0.0923634101495816	0.702905500064652	-0.131402315305665	0.895457057196462	0.989141380601011	MIR6865
MSTRG.12603|RP5-1050D4.5	92.4768659087757	-0.130854098462839	0.399691456230197	-0.327387779806519	0.743374607968467	0.962221618061899	RP5-1050D4.5
MSTRG.12594|KIF1C	10752.0163100574	-0.24172671343801	0.201591453727587	-1.19909206947164	0.230492147449609	0.699919962492041	KIF1C
MSTRG.12597|ZFP3	220.368445066382	-0.63456424729137	0.764385823345787	-0.83016223994556	0.406447061157557	0.831907745467686	ZFP3
MSTRG.12606|ZNF232	1858.36976905053	0.314401782995087	0.186776659586966	1.68330338325114	0.0923163758084501	0.578584049961573	ZNF232
MSTRG.12607|AC012146.7	348.922307255136	0.529587087883235	0.29008508004908	1.82562677057928	0.0679065005179309	0.534997100009536	AC012146.7
MSTRG.12605|ZNF594	450.764122442764	0.536084578358583	0.539368766962227	0.993911051575824	0.320266173466415	0.77536871629415	ZNF594
MSTRG.12610|RP11-333E1.1	197.543250677573	0.606686789074793	0.359121528191282	1.68936346459198	0.0911497980348747	0.577927267208591	RP11-333E1.1
MSTRG.12612|RP11-333E1.2	14.7491576880285	2.90100383097087	1.69601805604465	1.71047933165076	0.0871772721895031	0.574776497307573	RP11-333E1.2
MSTRG.12614|NUP88	2232.06023762364	0.175870455139722	0.206249669891973	0.852706601818263	0.393822028923557	0.826118217382142	NUP88
MSTRG.12617|C1QBP	7940.32165530693	0.0474653908773631	0.204204689451594	0.23244025886396	0.816196082985134	0.976000057526082	C1QBP
MSTRG.12613|RABEP1	8793.53605141341	-0.018720589477015	0.13949785021353	-0.134199842136343	0.893244550740448	0.988892415740869	RABEP1
MSTRG.12615|RP11-420A6.2	7.95801063517842	-1.35173719283107	1.98464717737232	-0.681096976955255	0.495810129796883	0.880871650670475	RP11-420A6.2
MSTRG.12616|RPAIN	4798.55472546186	0.0601181448844061	0.212009284157131	0.283563736953375	0.776744730507752	0.968624513946423	RPAIN
MSTRG.12617|CTC-524C5.2	1041.31914164216	0.231406776027676	0.156122414415231	1.48221366479905	0.138283451755787	0.638701637290311	CTC-524C5.2
MSTRG.12617|DHX33	2579.2751009393	0.191118575157595	0.120507236829414	1.58595101992203	0.112750420864657	0.609220157469894	DHX33
MSTRG.12621|NLRP1	23797.8576398023	0.474401228520827	0.401202386679399	1.18244866997743	0.237027721235896	0.703151718438055	NLRP1
MSTRG.12623|WSCD1	5485.62456589871	0.648245075163155	0.402671757140989	1.6098598018539	0.107428466342277	0.602003324969403	WSCD1
MSTRG.12619|DERL2	4888.27512020277	-0.111228723152615	0.126119672207379	-0.881930005096444	0.377814659880171	0.816884974886236	DERL2
MSTRG.12620|MIS12	3205.31510363191	0.0232317147552125	0.135922066580499	0.170919375636874	0.864287161287539	0.983719484594735	MIS12
MSTRG.12626|FAM64A	796.192311789062	0.72201597164571	0.598604038098486	1.20616622289962	0.227753404805937	0.69957985698438	FAM64A
MSTRG.12627|PITPNM3	2458.56221650949	0.615064386275108	0.535556232307557	1.14845902105363	0.250779120636424	0.713662845658113	PITPNM3
MSTRG.12632|TXNDC17	2787.92624992794	-0.0230448136948104	0.152752835733994	-0.150863410057676	0.880083464609822	0.987192874122832	TXNDC17
MSTRG.12634|CTC-281F24.3	4.59637664863382	5.59528425994069	3.91598283756602	1.428832681866	0.153052329708955	0.650918853055889	CTC-281F24.3
MSTRG.12629|KIAA0753	2389.37286425975	0.25730484705704	0.220157939206882	1.16872845005717	0.242513055666391	0.706433722698657	KIAA0753
MSTRG.12631|CTC-281F24.5	122.185278675185	-0.300988881829716	0.395741488513647	-0.760569438802564	0.446914279446758	0.854999549946694	CTC-281F24.5
MSTRG.12633|MED31	774.439853262127	-0.431909933723311	0.229891020971583	-1.87875947437155	0.0602773428614597	0.519941688625386	MED31
MSTRG.12634|C17orf100	420.754798214566	0.859469111246843	0.52543972048121	1.63571400818294	0.101899456332692	0.592479013484683	C17orf100
MSTRG.12635|CTC-281F24.1	23.0679026939398	0.706875040018411	2.14747918025327	0.329165025914264	0.742030956522896	0.962147087244107	CTC-281F24.1
MSTRG.12638|XAF1	706.456247400405	-1.6281465577971	1.61461744292176	-1.00837914574418	0.313272480516058	0.770375902816497	XAF1
MSTRG.12640|FBXO39	30.9453854880523	1.97369913117444	2.10692959147467	0.936765584934908	0.348879151648501	0.795298433627828	FBXO39
MSTRG.12641|TEKT1	2222.24276196246	-0.685886778838748	0.981652792990562	-0.698706084000662	0.484735730998446	0.87612396674373	TEKT1
MSTRG.12649|ALOX12	127.152758547721	-0.0360160328055236	0.310672780708928	-0.115929154537897	0.90770868949343	0.990322998714244	ALOX12
MSTRG.12645|ALOX12-AS1	361.366022654874	-0.0473429461193701	0.246131893078498	-0.192347873033549	0.84746972117928	0.981114714780782	ALOX12-AS1
MSTRG.12648|RP11-589P10.5	78.1562223296017	0.276443688698833	0.330510889778633	0.836413253687306	0.402922459007989	0.830107247196874	RP11-589P10.5
MSTRG.12650|RNASEK	11636.5139608453	-0.563215131236588	0.224856722415219	-2.50477337384896	0.0122529875192157	0.281365340472895	RNASEK
MSTRG.12650|RNASEK-C17orf49	6855.28704243895	0.0975982782340497	0.179713030698727	0.543078472688298	0.587075773835988	0.917799666846146	RNASEK-C17orf49
MSTRG.12650|C17orf49	2443.96344278643	0.343181942179189	0.238067556731174	1.44153175212661	0.149434513621113	0.647697262936999	C17orf49
MSTRG.12645|MIR497HG	99.6179542641382	0.786556767456603	1.42539587610296	0.55181636248805	0.58107417563356	0.915465854351938	MIR497HG
MSTRG.12642|BCL6B	10.3723795732047	6.76828516798463	3.01146754170341	2.24750394093778	0.0246078390029298	0.380292704591149	BCL6B
MSTRG.12643|SLC16A13	403.889296132146	0.169256039498166	0.232279605781339	0.728673698789976	0.466201284961809	0.866863116238615	SLC16A13
ENSG00000174326|SLC16A11	127.930579614767	0.236270957098909	0.415541958782816	0.568585078125399	0.569637753683299	0.909961873949282	SLC16A11
ENSG00000132514|CLEC10A	6.24641913744018	-6.15262262387492	3.91410694791183	-1.57190968610537	0.115971497871191	0.613995585546616	CLEC10A
MSTRG.12651|ASGR2	27.8995780523513	-2.03488349394852	2.78462870475335	-0.730755770230691	0.464928343862715	0.865998351892774	ASGR2
MSTRG.12652|ASGR1	1475.19122199508	0.55531613617757	0.301676114727895	1.8407693187061	0.0656553707640864	0.529030186877997	ASGR1
MSTRG.12656|ACADVL	33585.7425691682	0.139398839273047	0.175131860344919	0.79596504598594	0.426052352199027	0.845116714770768	ACADVL
MSTRG.12662|CTDNEP1	17203.6121460007	-0.107713260162951	0.131685051417285	-0.817961180890821	0.41337935362025	0.836944136025614	CTDNEP1
MSTRG.12662|CLDN7	1262.29231323038	0.616999560528134	0.46889427887721	1.31586071385978	0.188220796803017	0.678153878291628	CLDN7
MSTRG.12654|DLG4	12718.9207202485	0.155813235889575	0.218548396060455	0.712946142356834	0.475879084796056	0.872119735665557	DLG4
MSTRG.12655|CTD-2545G14.4	22.1620165863517	0.844099296307168	0.462724862769933	1.82419265577016	0.0681229515185052	0.535336076528127	CTD-2545G14.4
MSTRG.12657|MIR324	115.890789029622	-0.279039490357544	0.355542079214668	-0.784828313357154	0.432554237252301	0.847745913497965	MIR324
MSTRG.12658|DVL2	7551.89301101055	0.0248155451833438	0.150588602393671	0.164790328012147	0.869109017091179	0.985091082231399	DVL2
MSTRG.12653|PHF23	4103.17047626581	0.122466646324523	0.284465371340803	0.430515130004355	0.666820963128631	0.944312662791239	PHF23
MSTRG.12662|GABARAP	43732.7059888425	-0.229118991408837	0.169706227310949	-1.35009183245249	0.176986527912129	0.669207404325401	GABARAP
MSTRG.12662|CTD-2545G14.7	2507.70667413971	0.22761858192015	0.304091696998588	0.748519555669444	0.45414683402499	0.85975168679185	CTD-2545G14.7
MSTRG.12663|CTD-2545G14.6	150.841091695453	-0.63687367590505	0.733227405989303	-0.868589568124164	0.385071662361459	0.821242638137352	CTD-2545G14.6
MSTRG.12662|RP1-4G17.5	62.2691715446268	0.759009931473633	0.377770341453768	2.00918348579919	0.0445176784047421	0.471847375199566	RP1-4G17.5
MSTRG.12664|ELP5	6095.02717722142	0.0701172036111237	0.0898421958643092	0.780448462290741	0.435126951927587	0.849188919836832	ELP5
MSTRG.12659|SLC2A4	408.125289058261	-0.115811489131204	0.582189872962415	-0.198923915563678	0.842322261441874	0.980629028410378	SLC2A4
MSTRG.12661|YBX2	276.032257737354	1.0180342727065	0.540463837429596	1.883630693125	0.0596149471504393	0.518488259531696	YBX2
MSTRG.12669|EIF5A	26595.946870125	-0.194577504970514	0.126511072362958	-1.53802747329716	0.124041897524967	0.624670190318961	EIF5A
MSTRG.12670|GPS2	4237.85292114474	-0.0516759372882263	0.109083995480954	-0.473726114086544	0.635695228778495	0.934408854981937	GPS2
MSTRG.12670|RP11-542C16.2	879.656899092495	1.10825811539792	0.583587173849117	1.89904467585926	0.057558602204915	0.513691047577209	RP11-542C16.2
MSTRG.12670|NEURL4	6332.17317310803	0.0420226019160985	0.146793544899909	0.286270094129491	0.774671261491767	0.968099789649493	NEURL4
ENSG00000224647|AC026954.6	8.93602792743993	0.182868185714211	3.7457763364837	0.0488198358062874	0.961062874334102	0.995095538228317	AC026954.6
MSTRG.12665|ACAP1	652.000660350502	0.318795947581241	0.279646028733235	1.13999812200213	0.254287083529607	0.717638950584415	ACAP1
MSTRG.12666|KCTD11	2737.44745300432	0.0457880942591307	0.0969890766487156	0.472095372399208	0.636858715405613	0.934547333167086	KCTD11
MSTRG.12672|TNK1	356.236918299438	0.810967456451031	0.601254831643544	1.34879158348588	0.177403918849152	0.669207404325401	TNK1
MSTRG.12673|TMEM256-PLSCR3	3093.2920378001	0.154138417494219	0.420569516997859	0.366499261749881	0.713992563386419	0.956381424045569	TMEM256-PLSCR3
MSTRG.12673|TMEM256	2762.05155410193	-0.00101542269690386	0.179095866344624	-0.00566971598858644	0.99547624538511	0.999074220728585	TMEM256
MSTRG.12671|NLGN2	18320.2114194212	0.529896614049096	0.24831841773023	2.13394003913463	0.0328476894083802	0.427038070186235	NLGN2
MSTRG.12674|FGF11	6359.38156254118	0.269279513428719	0.298538253377951	0.901993330442013	0.367060410697451	0.810067908055211	FGF11
MSTRG.12674|CHRNB1	2383.36847621641	0.309888101501562	0.204797529375919	1.51314374956518	0.130243148788041	0.631351321247354	CHRNB1
MSTRG.12676|TMEM102	699.490116273034	-0.620214179356309	0.353256044407476	-1.75570719645182	0.0791384173935011	0.560962217430398	TMEM102
MSTRG.12674|RP11-104H15.10	2438.22464790946	0.42058707129391	0.349698635453591	1.20271293237496	0.229087427654161	0.699919962492041	RP11-104H15.10
MSTRG.12679|ZBTB4	13577.5618574006	-0.238835279997101	0.134322008892276	-1.7780800180605	0.0753907137465256	0.552252629988581	ZBTB4
MSTRG.12681|POLR2A	27994.0145016733	0.0313703936362843	0.263691662433625	0.118966194633403	0.90530213830961	0.990005513349025	POLR2A
MSTRG.12682|TNFSF13	7063.59444923368	-1.54108560353741	0.791786921793688	-1.9463387953495	0.0516140563300837	0.497996176943983	TNFSF13
MSTRG.12685|SENP3	5014.53974527456	0.309346792597514	0.534597394929639	0.578653759878924	0.56282282238532	0.907863732270032	SENP3
MSTRG.12685|EIF4A1	48846.9055169988	-0.34433212081849	0.335634242917043	-1.02591475120611	0.304931768846839	0.76429013760389	EIF4A1
MSTRG.12687|MPDU1	3870.81591392586	-0.120664828361858	0.207595035613408	-0.581251030427167	0.561071279278069	0.906594311696794	MPDU1
MSTRG.12688|SOX15	798.573953893304	0.446504593474972	0.468864018583693	0.952311492836959	0.340939030904802	0.78995448303983	SOX15
MSTRG.12690|SHBG	70.0534603651958	0.283453339704524	0.727648389745064	0.389547127018083	0.696871455849203	0.951785713786656	SHBG
MSTRG.12682|TNFSF12	3741.265946672	-0.828042947664664	0.749283118799338	-1.10511357708356	0.269110378228419	0.732371756233648	TNFSF12
MSTRG.12682|TNFSF12-TNFSF13	2837.11896384587	-1.16540612801166	2.2848593188969	-0.510055966410352	0.610012253196585	0.926155526274384	TNFSF12-TNFSF13
MSTRG.12683|RP11-186B7.7	12.910102850193	-0.213239088968529	1.39185779244925	-0.153204652174482	0.878236889080323	0.987192874122832	RP11-186B7.7
MSTRG.12685|SENP3-EIF4A1	11584.0038776458	-0.428619210029888	2.5222544569354	-0.169934959913073	NA	NA	SENP3-EIF4A1
MSTRG.12685|RP11-186B7.4	26492.4079026595	-0.351844123861861	0.340269220143999	-1.03401689906881	0.301128263093802	0.762700873004095	RP11-186B7.4
MSTRG.12685|CD68	59301.4402521712	-1.45737848470844	1.10361102280271	-1.32055448395877	NA	NA	CD68
MSTRG.12686|AC113189.5	648.88385636188	0.116109871305487	0.159829313967709	0.726461676041135	0.467555793314856	0.867635894849575	AC113189.5
MSTRG.12689|FXR2	9780.32518100726	0.0150039822682109	0.197633296724654	0.0759182916890501	0.939484104192969	0.993259130697382	FXR2
MSTRG.12691|SAT2	10784.796507945	-0.0932325265197886	0.183614350120415	-0.507762745442534	0.611619739222755	0.926238319352247	SAT2
MSTRG.12684|ATP1B2	23352.7961729832	0.630509087950958	0.40163737585512	1.56984664738572	0.116450792299644	0.614978947036535	ATP1B2
MSTRG.12693|TP53	7697.95552532914	-0.145957162146938	0.180244038228012	-0.809775255713583	0.418069356535367	0.839032432186216	TP53
MSTRG.12695|WRAP53	2550.7620546753	0.0279240259440727	0.300659081714569	0.0928760434736591	0.926002038007025	0.992422148073421	WRAP53
MSTRG.12694|RP11-199F11.2	178.22301991016	0.28240014905105	0.605618188437624	0.466300640308684	0.64100032049828	0.936573481646086	RP11-199F11.2
MSTRG.12696|DNAH2	1235.2248335993	0.182525004817449	0.462026455728698	0.395053145884416	0.692803666423432	0.951482697766417	DNAH2
MSTRG.12698|KDM6B	8133.95194078419	0.23519095447206	0.198677441384117	1.18378288362063	0.236499019433509	0.702969041504971	KDM6B
MSTRG.12692|EFNB3	30880.8716585024	0.45944907831281	0.84695707505332	0.542470323285138	0.58749454607658	0.917806512239295	EFNB3
MSTRG.12699|TMEM88	510.304849347385	0.253214871189444	0.79231722273952	0.319587740771211	0.749280868824338	0.963479981477081	TMEM88
MSTRG.12701|NAA38	3904.12811712373	0.19657959002267	0.188507748285717	1.04281968147388	0.297031814173911	0.760483483363794	NAA38
MSTRG.12702|CYB5D1	2199.42426050068	0.0188993213106391	0.513404793733863	0.0368117351869451	0.970635117065347	0.996122218676025	CYB5D1
MSTRG.12702|RP11-1099M24.6	809.326229046889	-0.218806073962507	0.40681538918255	-0.53785102476623	0.5906799022101	0.919283906429265	RP11-1099M24.6
MSTRG.12703|CHD3	26430.0020678949	0.156785441456365	0.261026524508705	0.600649461779646	0.548073486564985	0.90358086882172	CHD3
MSTRG.12704|SCARNA21	3.72976258019144	-0.0435017775956551	2.05321155742661	-0.0211871871840513	0.983096335135594	0.997536125015995	SCARNA21
MSTRG.12700|AC025335.1	1038.85414485879	0.0841708726132618	0.304947798472172	0.276017315209255	0.782534767037956	0.96914806275896	AC025335.1
MSTRG.12708|CNTROB	6370.32326742038	-0.0886942521024702	0.13220978967003	-0.670859944061886	0.502309755932667	0.884051823284712	CNTROB
MSTRG.12707|KCNAB3	1307.30527265919	0.549513939895252	0.378630549917241	1.45131960433558	0.146690884798905	0.645251883641278	KCNAB3
MSTRG.12707|RP11-1099M24.7	17.6784396231475	-0.490363720623729	0.624752522384115	-0.784892742413355	0.432516457612128	0.847745913497965	RP11-1099M24.7
MSTRG.12707|TRAPPC1	8099.2939341333	-0.0192585474804207	0.138976313066534	-0.138574315690766	0.889786540566664	0.988477982401198	TRAPPC1
MSTRG.12709|ALOX15B	18.0799364816608	20.9143167175424	3.90910708319142	5.35015190744477	NA	NA	ALOX15B
MSTRG.12711|ALOX12B	31.7420732819073	0.304753372259816	2.10008476721657	0.145114795848804	0.884620236546023	0.987362332102161	ALOX12B
MSTRG.12712|AC129492.6	82.8905395290918	0.767376548483113	0.446761685991752	1.71764180444354	0.0858619702409986	0.573518799890738	AC129492.6
ENSG00000179148|ALOXE3	22.5563887812723	7.89000071213447	2.78199734755612	2.83609210449663	0.00456692734121411	0.169076683654399	ALOXE3
MSTRG.12713|HES7	270.937440092312	0.600268769839107	0.726075899629082	0.826730056934483	0.408390081204905	0.834291691359604	HES7
MSTRG.12714|PER1	8933.91189279468	-0.058064667292115	0.517315281006415	-0.112242319962311	0.910631274678475	0.990540589344878	PER1
MSTRG.12714|VAMP2	17670.6810481211	0.520067389638488	0.302218320797374	1.72083343017174	0.085281054231929	0.572585852845431	VAMP2
MSTRG.12715|TMEM107	2684.66162065739	-0.137092806130384	0.157977609121342	-0.867798967796021	0.385504395211633	0.821242638137352	TMEM107
MSTRG.12715|SNORD118	12.8073077726399	-0.965952719864145	0.651503019198747	-1.48265271441432	0.138166703844995	0.638701637290311	SNORD118
MSTRG.12716|BORCS6	1616.57690870318	-0.21224123068003	0.305284171567959	-0.69522513922011	0.486914220181948	0.877005461311671	BORCS6
MSTRG.12719|AURKB	1004.62356502879	0.347216410359654	0.63610842783604	0.545844694340617	0.585172697730834	0.917271710995894	AURKB
MSTRG.12722|PFAS	2140.61356239841	0.344283692844613	0.260222758877685	1.32303451984551	0.185823898413154	0.676107514675936	PFAS
MSTRG.12723|SLC25A35	752.153769885076	-0.342781016985337	0.462904375748545	-0.740500705855369	0.458996233039255	0.862999816071609	SLC25A35
MSTRG.12718|LINC00324	290.641748948523	-0.668804354051245	0.363608408551343	-1.839353376661	0.0658632269257155	0.529217199519301	LINC00324
MSTRG.12721|CTC1	2948.77010448426	0.0395746852235204	0.14717303212043	0.268899027582287	0.788007385297248	0.97068617957802	CTC1
MSTRG.12720|RP11-849F2.9	62.0553205161539	0.666359896352452	0.33825655980855	1.96998366189736	0.0488402430609489	0.489086816181044	RP11-849F2.9
MSTRG.12724|RANGRF	1377.83841966346	0.242649072066004	0.310435945221261	0.781639741792973	0.434426324050646	0.848687577783648	RANGRF
MSTRG.12725|ARHGEF15	181.805623884109	1.70228391863005	3.7264047083134	0.456816704538922	0.647802798036621	0.937707671623965	ARHGEF15
MSTRG.12727|RP11-849F2.5	36.8174149891179	-0.170682560245119	0.382201407273718	-0.446577529535057	0.655180122823132	0.939703259750853	RP11-849F2.5
MSTRG.12728|KRBA2	104.632776751718	0.0732277468842907	0.515416862891939	0.142074798394098	0.887020924192065	0.987922609784724	KRBA2
MSTRG.12728|RP11-849F2.7	2965.46243621463	0.845834822106372	0.216824893090795	3.90100421611729	9.57944823338076e-05	0.013691644102292	RP11-849F2.7
MSTRG.12728|RPL26	111010.430523895	-0.118227391888058	0.171401490602203	-0.689768749808871	0.490339623711688	0.877701320087455	RPL26
MSTRG.12729|NDEL1	6713.41184557448	-0.334546300368933	0.20320633855926	-1.64633791810274	0.0996942069154576	0.590132651025913	NDEL1
MSTRG.12730|MYH10	14627.4077833413	0.370026134233868	0.2504768468228	1.47728677890792	0.139598780479569	0.640248549212304	MYH10
ENSG00000161973|CCDC42	3.98131610224683	5.38598699736523	3.91742085666434	1.37488087045908	0.169168380807668	0.663906387017894	CCDC42
MSTRG.12734|PIK3R6	56.5119247838607	1.71257952786151	2.91565754255137	0.587373346446888	0.556952990584019	0.90578349224003	PIK3R6
MSTRG.12737|PIK3R5	2434.09878635015	-1.30258044682969	2.20459870350762	-0.590846962196442	0.554622965609201	0.905128042832263	PIK3R5
MSTRG.12738|CTB-41I6.1	9.64104035438369	-1.58349447090586	1.93425768862685	-0.818657452011993	0.412981878358176	0.836847709411178	CTB-41I6.1
MSTRG.12739|STX8	3026.15282371139	-0.172446143146119	0.234027197198754	-0.736863685974343	0.461205249411389	0.863594101346881	STX8
MSTRG.12748|USP43	704.032381351296	0.425796923693421	0.494681045720652	0.86075043177189	0.389375510618446	0.82320968125843	USP43
MSTRG.12735|NTN1	8556.80941634851	1.34150983861445	1.32134196558459	1.01526317452646	NA	NA	NTN1
MSTRG.12744|RP11-565F19.2	88.5765234047987	0.392913000696984	0.649096280344934	0.60532314326033	0.544964306911544	0.90283760097611	RP11-565F19.2
MSTRG.12745|CFAP52	1888.86344080309	-0.496310837665169	0.914173081155689	-0.542906860742101	0.587193931979872	0.917805956236867	CFAP52
MSTRG.12750|RCVRN	36.6193857393607	-0.60293443770987	3.73019899005954	-0.161635998325185	NA	NA	RCVRN
MSTRG.12751|GAS7	14199.7386902207	-0.679369358871543	0.160487769602469	-4.23315347053768	2.30437136867473e-05	0.00424562421777001	GAS7
MSTRG.12764|TMEM220	392.616555477152	-0.433136139840034	0.350694061078884	-1.23508262018331	0.216799756933575	0.694035116225888	TMEM220
MSTRG.12766|TMEM220-AS1	57.0274563974128	0.0335197306871852	0.428669385604884	0.0781948322245743	0.937673072719998	0.993259130697382	TMEM220-AS1
MSTRG.12754|MYH3	29948.1759362799	-0.299981870443323	0.839366303286173	-0.357390890328662	0.720799195525523	0.957943959494937	MYH3
MSTRG.12761|SCO1	4018.49875097818	-0.165787182241956	0.107989214879201	-1.53521981271378	0.124729843195321	0.625755783534481	SCO1
MSTRG.12763|ADPRM	975.13792713333	-0.0900921185246777	0.128356535950856	-0.701889606612406	0.482748011065839	0.875538295573172	ADPRM
MSTRG.12765|MAGOH2P	23.4488614027855	0.618861059009057	1.30563666936812	0.473991787706577	0.635505763447962	0.934408854981937	MAGOH2P
MSTRG.12767|CTC-297N7.9	36.4252035369982	-0.457412508563311	0.43990412477691	-1.03980045378133	0.298432618259575	0.761080115164771	CTC-297N7.9
MSTRG.12770|LINC00675	74.2651018268108	-0.638233368721286	1.63832168372477	-0.38956535524223	0.696857974559381	0.951785713786656	LINC00675
ENSG00000279542|RP11-963H4.6	2.95170132075505	-1.27544447057007	3.79898715210935	-0.335732767577771	0.737072393661812	0.961094058418537	RP11-963H4.6
MSTRG.12760|PIRT	993.748470212065	-1.37805778907251	2.25393307194388	-0.611401379316031	0.54093388973361	0.901477403683955	PIRT
ENSG00000263508|RP11-963H4.3	7.12784255257757	-6.34272152103446	3.9132012538411	-1.62085236858406	0.105049304159194	0.599219942546426	RP11-963H4.3
MSTRG.12771|DNAH9	1421.24357229293	-0.392539561812292	0.965644604388574	-0.406505209088638	0.684371430320289	0.949551770385561	DNAH9
MSTRG.12774|ZNF18	1551.7286569609	-0.145103010166627	0.173477383175745	-0.836437623800375	0.402908753985135	0.830107247196874	ZNF18
MSTRG.12776|MAP2K4	4298.08349229072	0.066830608682868	0.127450543331566	0.524365035533871	0.600024670532345	0.921488427150417	MAP2K4
ENSG00000188803|SHISA6	215.63661709908	1.12017015507134	3.01992168298366	0.37092688905913	0.710691986985863	0.955700478151693	SHISA6
MSTRG.12774|RP11-1096G20.5	44.8996331817097	-0.691454621151167	2.91185953680352	-0.23746153013624	NA	NA	RP11-1096G20.5
MSTRG.12783|ARHGAP44	1976.15598752705	0.118708382147642	0.408143603757017	0.290849546715702	0.771166389740313	0.967758989008228	ARHGAP44
MSTRG.12791|ELAC2	7805.23437933497	0.10307928503238	0.126647179549804	0.813909045576846	0.415697058324585	0.837999889327934	ELAC2
MSTRG.12788|HS3ST3A1	283.649067824457	-0.344489397230757	0.533885837636756	-0.645249176782133	0.518765722325715	0.892675524042371	HS3ST3A1
MSTRG.12792|COX10-AS1	602.759298682813	0.336044966774153	0.31691656958347	1.06035783239679	0.288981838193527	0.752482048666204	COX10-AS1
MSTRG.12797|COX10	1628.2209581032	-0.0466498939138907	0.132001289396111	-0.353404835114173	0.723784961501619	0.958545519630111	COX10
MSTRG.12796|CDRT15P1	15.8375471791843	-0.0709844779727408	0.646926239016788	-0.109725767315644	0.912626864437799	0.990674398280834	CDRT15P1
ENSG00000231595|AC005224.2	13.5069572452115	7.14986733575016	2.90650865059369	2.45995047504493	0.0138956189315133	0.295225568704394	AC005224.2
ENSG00000223510|CDRT15	8.95843936022612	-0.541423371983395	2.85594631089181	-0.189577573611434	0.849640162167704	0.981365706817277	CDRT15
MSTRG.12799|HS3ST3B1	723.570645350857	-0.107348520364568	0.322849139640989	-0.332503659399371	0.739508976945608	0.961348190022746	HS3ST3B1
MSTRG.12800|RP11-214O1.2	299.439825056995	-0.318455603501359	0.431180358546755	-0.738567045527486	0.460169941252473	0.863507839834161	RP11-214O1.2
MSTRG.12802|RPS18P12	1565.9262221386	-0.367463350428198	0.260716695026527	-1.40943544252434	0.158706450106965	0.653691787702059	RPS18P12
MSTRG.12803|PMP22	18920.1201323713	-0.955890393872628	0.55221626950863	-1.73100730031586	0.0834504624169617	0.570343090340001	PMP22
MSTRG.12805|RP11-849N15.3	43.4182338641598	-0.830835787211247	0.425880108853634	-1.95086779104959	0.0510727750148529	0.497090075598545	RP11-849N15.3
MSTRG.12806|TEKT3	213.97331034424	-0.532413746589459	0.294392938395084	-1.80851398641548	0.0705265419945686	0.541325579493961	TEKT3
MSTRG.12808|CDRT4	1446.14139769948	-0.101072662504012	0.588903015346804	-0.171628706034881	0.863729438159957	0.983645515748805	CDRT4
MSTRG.12809|RPL9P2	1.74434946827152	-4.31158059247707	3.9330064392452	-1.09625566575592	0.272966905145098	NA	RPL9P2
MSTRG.12808|TVP23C-CDRT4	1569.87976025063	0.225766100385713	0.45294013257053	0.498445785990398	0.618169872068791	0.927967443140471	TVP23C-CDRT4
MSTRG.12808|TVP23C	1169.57704226459	-0.311438740935087	0.367767574438984	-0.846835780479493	0.397086661606818	0.827749163353099	TVP23C
MSTRG.12810|AC005517.3	34.3022847412665	-0.041648696993538	0.477304543114972	-0.0872581197776402	0.930466342573097	0.992422148073421	AC005517.3
MSTRG.12812|CDRT1	10.8253512841269	0.0463358924639593	2.02903520889693	0.0228364161749314	0.981780759685133	0.997536125015995	CDRT1
MSTRG.12814|AC005838.2	3.15323426648803	-0.96888414980222	2.89380690566126	-0.33481299250021	0.737766159034236	0.961283480820449	AC005838.2
MSTRG.12812|TRIM16	3833.39430852843	0.467144898803051	0.290525081026553	1.60793311597203	0.107849828051473	0.602390799303615	TRIM16
MSTRG.12812|RP11-385D13.1	386.088488796411	-0.847070084180542	1.60475682898423	-0.527849496497682	0.597603799967946	0.921488427150417	RP11-385D13.1
MSTRG.12821|TBC1D26	438.781577758599	0.359576000862931	0.3617210179556	0.994069968328652	0.320188804900081	0.77536871629415	TBC1D26
MSTRG.12821|ZNF286A	3062.99888232327	0.130080772068527	0.268895662929376	0.483759279162091	0.628556717554156	0.931980074596178	ZNF286A
MSTRG.12822|UBE2SP1	283.515714919708	0.414203952393025	0.358446878009512	1.15555184827704	0.247864513331396	0.71041752876896	UBE2SP1
ENSG00000227255|CDRT15P2	4.96080304997195	-1.92731704109124	2.78670308405806	-0.691611909469967	0.489181080558223	0.877005461311671	CDRT15P2
MSTRG.12817|MEIS3P1	354.465033150494	0.0535493079862717	0.309443557660433	0.173050324237268	0.862611871257883	0.983504393635905	MEIS3P1
MSTRG.12818|CTD-3157E16.1	126.41471115581	0.141005507615575	0.278013051463503	0.507190244750386	0.61202133914915	0.926310349566081	CTD-3157E16.1
MSTRG.12819|CTD-3157E16.2	318.390388572072	0.106251231031999	0.360209381670407	0.2949707487886	0.768016225128669	0.966872701027711	CTD-3157E16.2
MSTRG.12829|ZSWIM7	1475.1169028127	0.125243300919117	0.229425806077904	0.545898925060722	0.585135417314018	0.917271710995894	ZSWIM7
MSTRG.12830|TTC19	5929.98314833501	0.412026088000704	0.197308794688414	2.0882297145009	0.0367771181095618	0.443965684148228	TTC19
MSTRG.12832|NCOR1	9899.34744719966	0.0672799722525506	0.162646987561863	0.413656430168807	0.67912573994755	0.948074365769704	NCOR1
MSTRG.12838|PIGL	3649.17419947263	0.076469248262461	0.260282648429938	0.293793108083594	0.768916001762719	0.967169914170486	PIGL
MSTRG.12828|TRPV2	5096.28443793449	-1.74099384574324	1.21826336416385	-1.42907838892304	0.152981704179213	0.650918853055889	TRPV2
MSTRG.12820|ADORA2B	1433.51730646108	-0.0732583479874438	0.14459940996056	-0.506629646742164	0.612414702553207	0.926310349566081	ADORA2B
MSTRG.12831|CTC-529I10.1	16.9123072643902	-0.0611287324090749	0.578243683840056	-0.105714483560158	0.915808888527807	0.991208418359169	CTC-529I10.1
MSTRG.12833|CTC-529I10.2	76.2196152185641	-0.418900693157065	0.519798413818871	-0.805890672269414	0.420305890066726	0.840148652775351	CTC-529I10.2
MSTRG.12830|RPLP1P11	7.32134280812884	-0.268344685708218	2.91513961732381	-0.0920520870127541	0.926656655776624	0.992422148073421	RPLP1P11
MSTRG.12840|CENPV	3333.80600919831	0.852269833025875	0.415495522965175	2.05121303580763	0.0402462049675049	0.457196350666625	CENPV
MSTRG.12825|UBB	102946.338409549	-0.0303415565413621	0.0810056273749743	-0.374561095625015	0.707986911163065	0.954628663576819	UBB
MSTRG.12826|RP11-138I1.4	284.747210587958	0.85454205666762	0.384732604058865	2.22113241158234	0.0263419943469032	0.391691836496228	RP11-138I1.4
ENSG00000265095|FTLP12	6.52298325241613	-1.36275538097302	2.80478681805244	-0.485867721639991	0.627060955288854	0.931401147641654	FTLP12
MSTRG.12828|AC093484.4	17.5067806122007	-1.3887966646209	2.11520840619946	-0.656576751751969	0.511453101478362	0.889393894322534	AC093484.4
MSTRG.12843|LRRC75A-AS1	66993.3655742538	0.0423579131953756	0.0809602576844226	0.523193902871256	0.600839323965092	0.921728184772187	LRRC75A-AS1
MSTRG.12844|RP11-138I1.3	11.8836187413541	1.63232151868079	1.20621100323736	1.35326366141561	0.175971413822506	0.669207404325401	RP11-138I1.3
MSTRG.12845|LRRC75A	1202.76317207448	0.885384925166137	0.466073112907658	1.89966960257061	0.05747649183641	0.513691047577209	LRRC75A
MSTRG.12841|ZNF287	800.729166227593	0.418745164025799	0.259266138764391	1.61511706087595	0.106285346975894	0.600031574270177	ZNF287
ENSG00000235554|AC005822.1	50.5724613129976	-0.254439394930079	0.36004352723087	-0.706690651785902	0.479758740173431	0.873613358974113	AC005822.1
MSTRG.12846|ZNF624	797.517133734918	0.197763204456588	0.413892238512747	0.477813271317232	0.632783114471334	0.933066166673561	ZNF624
ENSG00000188933|USP32P1	39.7056517093441	-0.050753461261008	2.13825644281723	-0.0237359094282155	0.981063262486117	0.997536125015995	USP32P1
ENSG00000226478|UPF3AP1	52.093449993652	-0.13511109758236	0.469439114137918	-0.287813890051491	0.773489204337573	0.968081904994576	UPF3AP1
MSTRG.12848|KRT16P6	259.353006700745	24.6268165451236	3.90692300723706	6.3033790273076	NA	NA	KRT16P6
MSTRG.12849|MPRIP	19840.1908654522	0.321977226183653	0.159926665388856	2.01328043325843	0.0440851356256271	0.470221507670359	MPRIP
MSTRG.12851|MPRIP	20.0367353973442	-0.288022686081424	1.39312676970065	-0.206745496781541	0.836208623645351	0.980095179690051	MPRIP
MSTRG.12855|RP11-45M22.2	115.627350174483	0.485252456489748	0.333174159013402	1.45645285914935	0.145267472228068	0.645098989341094	RP11-45M22.2
MSTRG.12856|PLD6	812.22913342282	-0.210337559807953	0.273514103646954	-0.769019063380556	0.441881993713529	0.852438184192428	PLD6
MSTRG.12856|FLCN	5463.58607587079	-0.24533927624973	0.107960228281168	-2.27249682735735	0.0230565194049957	0.368139402253225	FLCN
MSTRG.12858|COPS3	5707.06049877613	-0.0451282770823743	0.136117446559881	-0.331539256891079	0.740237193330282	0.961561491300906	COPS3
MSTRG.12860|NT5M	934.603832364389	0.1842800518171	0.159212780044816	1.15744509809595	0.247090557775312	0.710044716748976	NT5M
MSTRG.12859|RPL13P12	2209.24229442235	-0.0757402874393624	0.256224816279247	-0.295600904468273	0.767534882822614	0.96663893061096	RPL13P12
MSTRG.12861|MED9	3011.83591945389	0.128344430980448	0.138458079984648	0.926955154908103	0.35394981857743	0.799923198036562	MED9
MSTRG.12862|RASD1	2593.92241854592	0.188151330791332	0.492215022141878	0.382254344803598	0.702272715492468	0.953465598702295	RASD1
MSTRG.12863|PEMT	1718.92457457203	0.333445013147969	0.166307948378427	2.00498542853302	0.0449646048386336	0.474027839029726	PEMT
MSTRG.12864|RP11-524F11.1	56.0804733846738	0.866532201329184	0.607777731541317	1.42573864812662	0.153943796166758	0.650918853055889	RP11-524F11.1
MSTRG.12871|SREBF1	8453.19489292402	0.0608795817655172	0.192324995450403	0.316545343588566	0.751588613899107	0.963634198770596	SREBF1
ENSG00000223979|SMCR2	13.8453178064247	1.57365964116518	2.04005387769395	0.771381412212513	0.440480889371395	0.851914638892081	SMCR2
MSTRG.12867|RAI1	6125.1675815337	0.158617952991481	0.186223341792158	0.851761929868666	0.394346240166872	0.826379196314131	RAI1
MSTRG.12872|MIR33B	3.63696823090161	0.124972601005398	1.4794332444213	0.0844732950788076	0.932680134376322	0.992422148073421	MIR33B
MSTRG.12875|DRC3	1229.61039143446	-0.0955300567944877	0.660010510965813	-0.144740205204756	0.884915994224509	0.987484941411919	DRC3
MSTRG.12876|ATPAF2	2250.86162912638	0.163829784753274	0.177354675643092	0.923740996166147	0.355621181996438	0.800978903547302	ATPAF2
MSTRG.12880|GID4	2451.52349185839	-0.195799178698306	0.203349442324172	-0.962870497506312	0.335612516727616	0.787118593413607	GID4
MSTRG.12873|TOM1L2	6095.95895579558	0.198182706805147	0.15946161463515	1.24282390629614	0.213932731014796	0.693905298840376	TOM1L2
MSTRG.12874|RP1-253P7.4	51.9868165728347	-0.259563030188954	0.548957208655481	-0.472829258995764	0.636334997691248	0.934408854981937	RP1-253P7.4
MSTRG.12879|AC087163.2	12.5720120531532	0.411434333847438	2.06782708392062	0.198969409505632	0.842286673818007	0.980629028410378	AC087163.2
MSTRG.12876|RP11-384M20.1	40.0402294163756	-0.70714674507506	0.639033987638615	-1.10658706540498	0.268472502119763	0.731700999063205	RP11-384M20.1
MSTRG.12881|DRG2	4577.18107368871	0.142441656631898	0.156743104169798	0.908758681195906	0.363477521346526	0.807341964298813	DRG2
MSTRG.12883|MYO15A	692.301335773269	0.00909109085046869	0.30121303766775	0.0301815981169332	0.97592222442109	0.996813193801306	MYO15A
MSTRG.12884|RP11-258F1.1	4.16251973510503	5.45151559125335	3.3442736959936	1.6301044970644	0.10307941344181	0.594991228848192	RP11-258F1.1
MSTRG.12885|ALKBH5	29212.8945992116	-0.30909851827776	0.371539933535014	-0.831938885645061	0.405443441386211	0.831585726057663	ALKBH5
MSTRG.12887|LLGL1	17255.522698243	0.730348330316129	0.300138974167477	2.43336718379198	0.0149591223910966	0.304037052909831	LLGL1
MSTRG.12888|FLII	18994.7461991599	-0.383036369882132	0.168109456870824	-2.27849388732758	0.022697168281446	0.366621451768042	FLII
MSTRG.12886|MIEF2	2720.41821885878	0.301865944742472	0.108607126285706	2.7794303658157	0.00544543272096917	0.188354422576344	MIEF2
MSTRG.12889|TOP3A	3780.34367281295	0.10514189061262	0.123307383061798	0.852681226394414	0.393836104573251	0.826118217382142	TOP3A
MSTRG.12893|SHMT1	2191.5698273542	-0.491177132839259	0.248229608444407	-1.97872097497693	0.0478474300685768	0.486795889106037	SHMT1
ENSG00000260647|RP1-178F10.1	43.9831804326585	0.584771859298545	0.393475551873861	1.48617075829405	0.137233960045426	0.637858373571362	RP1-178F10.1
MSTRG.12892|SMCR8	4745.14469086547	-0.508595018276805	0.188575057344282	-2.69704289336772	0.00699582584200574	0.215101122336403	SMCR8
ENSG00000220161|FLJ35934	96.24625995402	0.575529296624732	0.517475428248759	1.1121867149759	0.266057878722185	0.729162458327168	FLJ35934
ENSG00000229526|KRT16P4	8.12026541258642	6.41605292199042	3.91198383377425	1.64010210538121	0.100983938751115	0.59138421345109	KRT16P4
MSTRG.12894|CTD-2303H24.2	20.3589200717862	21.0842255153059	3.90884437099091	5.3939792721809	NA	NA	CTD-2303H24.2
MSTRG.12896|AC107983.4	78.8559441410121	0.122275113192821	0.446027567790987	0.274142501546273	0.783975112960498	0.969748478269012	AC107983.4
MSTRG.12902|TRIM16L	1509.20501971966	0.278213849766318	0.280433441803323	0.992085137839723	0.321155995833629	0.775446747619612	TRIM16L
MSTRG.12899|AC026271.5	217.104499402592	0.133749441680594	0.212848485814835	0.62837863830024	0.52975592749222	0.896563223263455	AC026271.5
MSTRG.12898|ZNF286B	1386.82932094559	-0.037699576527083	0.346865885744686	-0.108686319630845	0.913451292923496	0.990904498875878	ZNF286B
MSTRG.12900|RP11-815I9.4	856.636863633194	0.193706876334081	0.230475854210986	0.840464945871312	0.400647748035579	0.828859661978037	RP11-815I9.4
MSTRG.12898|FOXO3B	568.752389933037	0.228450864016102	0.187797108662757	1.21647700352166	0.223803266066503	0.697255994544118	FOXO3B
MSTRG.12901|UBE2SP2	49.4042860938115	0.608091443586563	0.496603010606422	1.22450212866007	0.220762863794003	0.697255994544118	UBE2SP2
MSTRG.12903|TVP23B	4343.3306338542	-0.228128837543804	0.307298313809692	-0.74236931116089	0.457863608010893	0.861893156746559	TVP23B
ENSG00000265478|CTD-2145A24.5	47.9085323139872	0.313552883699744	0.45683921415329	0.686352821705303	0.49249064725956	0.878614375784972	CTD-2145A24.5
MSTRG.12904|PRPSAP2	4329.54256032294	0.200415907078509	0.157421399539527	1.27311729958408	0.202976421030377	0.687776209990361	PRPSAP2
MSTRG.12908|SLC5A10	11.7708476066428	6.9508344358067	3.91036635273248	1.77754046777474	0.0754793587822257	0.552289704673046	SLC5A10
MSTRG.12910|FAM83G	1483.02046249381	0.0349225269079871	0.440292225607106	0.0793167012200441	0.936780722499608	0.993259130697382	FAM83G
MSTRG.12912|GRAP	489.645792750277	0.712516364943537	1.71219874716688	0.41614115541348	0.677306716084588	0.94755438603683	GRAP
ENSG00000265185|SNORD3B-1	9.86562408828488	0.589133496108654	2.04232922323558	0.288461570938751	0.772993442783894	0.968081904994576	SNORD3B-1
ENSG00000263394|RP11-160E2.19	1.90410770107457	4.32030370114007	3.92904168470617	1.09958204769292	0.271514267394713	NA	RP11-160E2.19
ENSG00000262202|RP11-160E2.6	5.19386308109839	5.77190992266872	3.20310783012132	1.80197178140272	0.0715498453799103	0.543933218954444	RP11-160E2.6
MSTRG.12914|SNORD3A	38.7258749952847	-0.756162415463105	0.628406380495462	-1.20330161967311	0.228859622531014	0.699919962492041	SNORD3A
MSTRG.12915|EPN2	7423.25915906567	0.165888065541194	0.167445994736693	0.990695930362806	0.321834078870331	0.775446747619612	EPN2
MSTRG.12920|B9D1	1355.87547283225	0.338791630808711	0.595337824676599	0.569074593895912	0.56930551898941	0.909800911725098	B9D1
MSTRG.12922|MAPK7	4217.66016234817	0.235805167035805	0.0957831747105608	2.46186418176643	0.0138216996053455	0.294587888270749	MAPK7
MSTRG.12925|AC004448.2	4.90400455121654	1.33275073253816	2.79382555315298	0.477034341329608	0.633337667840522	0.933616840897801	AC004448.2
MSTRG.12924|AC004448.5	22.7510482442775	-0.164762158034143	1.37288877564088	-0.120011293673247	0.904474201563911	0.990005513349025	AC004448.5
MSTRG.12917|RP11-135L13.4	5.56319418737762	-5.98515247752438	3.91500974137991	-1.52877077527138	0.126321279710689	0.628090815816399	RP11-135L13.4
MSTRG.12921|MIR1180	2.23346053470721	0.679698191543888	2.09527979596088	0.324394953291755	0.745639040038797	NA	MIR1180
MSTRG.12923|MFAP4	30287.1261165444	0.129369427500267	0.309796796911198	0.417594464468753	0.676243644698268	0.947206977303605	MFAP4
MSTRG.12918|RNF112	1237.97726759978	0.416134037348819	0.347015962726431	1.19917837231274	0.230458595045205	0.699919962492041	RNF112
MSTRG.12926|RPS2P46	1442.17504083233	0.0454868312632085	0.232625670792376	0.195536593653959	0.844972892941228	0.980837552013431	RPS2P46
MSTRG.12928|SLC47A1	369.060721657645	-0.624250309604578	0.695951649992562	-0.896973675701824	0.369732964017887	0.812549036623663	SLC47A1
MSTRG.12930|SNORA59B	6.56737952372627	0.311856822858786	0.757258050901365	0.411823713841778	0.680468638727058	0.948716259699461	SNORA59B
ENSG00000231625|CTD-2104P17.1	2.73478030815038	4.84680805872405	3.92224230854942	1.23572377161893	0.21656125824631	0.693905298840376	CTD-2104P17.1
MSTRG.12934|ALDH3A2	10330.4193862386	-0.0147638067461913	0.286666059973189	-0.0515017604371167	0.958925699088957	0.995095538228317	ALDH3A2
MSTRG.12937|SLC47A2	548.394200785923	-2.38836447622205	1.72318944190884	-1.38601387528023	0.165742666683234	0.660261214399521	SLC47A2
MSTRG.12940|ALDH3A1	200.771318125367	-1.60217964005369	1.0338314115727	-1.54974942927725	0.121201669168097	0.621774845332005	ALDH3A1
MSTRG.12941|ULK2	6384.08031313303	0.0372101969493906	0.199291437719209	0.186712471821383	0.851886076966582	0.981365706817277	ULK2
ENSG00000270091|RP11-78O7.2	40.4848996212952	-0.572940629320648	0.675011768634043	-0.848786133729272	0.396000307315733	0.82747432637134	RP11-78O7.2
MSTRG.12944|AKAP10	3343.89906988078	-0.255964836144438	0.194638711569684	-1.31507670843165	0.188484123550001	0.67842202162388	AKAP10
MSTRG.12949|SPECC1	3512.16993636188	0.574073309951135	0.526830385780982	1.08967387881418	0.275856826479972	0.738777894913028	SPECC1
MSTRG.12948|RP11-209D14.2	33.0646020358112	0.0415060223145972	1.42534624946158	0.0291199575754143	0.976768918703204	0.996998147580816	RP11-209D14.2
MSTRG.12955|CCDC144CP	11.5468501899683	6.92389656610934	3.91043430419788	1.77062086394764	NA	NA	CCDC144CP
MSTRG.12958|UPF3AP2	193.25288547282	0.0899976084923688	0.254271625005432	0.353942790472378	0.72338175790646	0.958545519630111	UPF3AP2
MSTRG.12946|USP32P3	106.049646714564	0.740856093861471	0.893543262599819	0.829121683158245	0.407035555293598	0.832389828346246	USP32P3
ENSG00000265916|RP11-434D2.9	18.4563003517482	0.976831076041018	0.551851922053734	1.77009635556892	0.076711090569819	0.556138278254598	RP11-434D2.9
MSTRG.12960|MEIS3P2	155.242874545811	0.362754068015512	0.574473784573789	0.631454520217392	0.527743377393816	0.89534120095248	MEIS3P2
ENSG00000226549|SCDP1	21.2228768923752	-0.437297133191877	0.534372243418713	-0.818338037908208	0.413164191862903	0.836847709411178	SCDP1
ENSG00000264215|RP11-283C24.1	4.3608736706788	-5.63377536956472	3.91728050611155	-1.43818533310933	0.150381475596577	0.648819308268217	RP11-283C24.1
MSTRG.12967|CCDC144NL-AS1	1226.86424704498	0.654751633438725	0.488885094012131	1.33927510054638	0.180481131548618	0.670809539056117	CCDC144NL-AS1
MSTRG.12967|RP11-381P6.1	1.90410770107457	4.32030370114007	3.92904168470617	1.09958204769292	0.271514267394713	NA	RP11-381P6.1
MSTRG.12972|USP22	42632.7138256752	0.233889759762087	0.170002747460164	1.375799881216	0.168883598250621	0.663849281420522	USP22
MSTRG.12964|ABHD17AP6	326.454743496094	0.167900890381368	0.333600410136013	0.503299412350582	0.614753779546892	0.927049995316076	ABHD17AP6
MSTRG.12973|RP11-746M1.1	9.34548383017569	1.56027714455415	1.88062127797985	0.829660475941328	0.406730773858897	0.832199534956999	RP11-746M1.1
MSTRG.12961|LINC01563	25.938504428153	1.63204390629094	1.2903967029599	1.26476137341902	0.205956881802886	0.689909537538648	LINC01563
MSTRG.12962|DHRS7B	1829.20754259294	-0.0101905904776317	0.165789413276034	-0.0614670760711641	0.950987234296998	0.994893116986014	DHRS7B
MSTRG.12975|TMEM11	3497.09370621111	-0.0534756662001149	0.101320891438849	-0.52778519257689	0.597648435654167	0.921488427150417	TMEM11
MSTRG.12974|NATD1	3577.5822613597	-0.108915950707101	0.163373607374505	-0.666667967105791	0.504984244248837	0.885430738447607	NATD1
MSTRG.12979|MAP2K3	3541.92229113114	-0.0112864982320512	0.237230316372812	-0.047576120980736	0.962054063170564	0.995095538228317	MAP2K3
MSTRG.12978|KCNJ12	532.231940322982	-0.379548799989294	0.524657592631763	-0.723421914253482	0.46942071174422	0.868709886886788	KCNJ12
ENSG00000244582|RPL21P120	35.7125460102865	-0.46996686668153	0.468626176160422	-1.00286089550544	0.315927982407142	0.772115580911562	RPL21P120
MSTRG.12980|UBBP4	147.972240928255	0.1684997989626	0.229030828172038	0.735707940749492	0.46190845609691	0.864057803670607	UBBP4
MSTRG.12983|WSB1	41375.0112443998	0.0318491603997657	0.202225993101259	0.157492911328259	0.874856394120608	0.986393327003515	WSB1
MSTRG.12981|RP11-173M1.5	17.0576252738879	1.13671781257543	2.08297790762852	0.545717651835102	0.585260036269992	0.917271710995894	RP11-173M1.5
MSTRG.12985|KSR1	7941.57092518082	0.13281626275772	0.209974891307259	0.632534023143598	0.527037983614479	0.895019569927289	KSR1
MSTRG.12985|LGALS9	5572.55965912438	-1.35609812449889	0.784122141464023	-1.72944756025756	0.0837290241858882	0.57048955172	LGALS9
MSTRG.12985|AC015688.3	97.0253781330113	-1.52482827581881	0.751986849616485	-2.02773263468168	0.0425875430093754	0.464200121397211	AC015688.3
MSTRG.12989|RP11-19P22.8	168.141288457123	1.23781497009516	0.716186590895444	1.7283414487662	0.0839270260861288	0.570524789163142	RP11-19P22.8
MSTRG.12990|NOS2	481.525744228418	0.443764336132464	0.549262069225067	0.807928238624876	0.419131894100993	0.839585653357243	NOS2
MSTRG.12990|LYRM9	1326.60184748141	0.145685944347124	0.180452899887172	0.80733501339249	0.41947349680104	0.839585653357243	LYRM9
MSTRG.12992|NLK	3422.66034842111	-0.112722416105649	0.119747940921269	-0.941330725509183	0.346535401829965	0.793439396003573	NLK
MSTRG.12995|TMEM97	4924.91149415758	0.0542771970825895	0.122703704966713	0.442343587728778	0.658240593995853	0.940489948400157	TMEM97
MSTRG.12997|TNFAIP1	10422.7968948883	0.219654476020412	0.115668845937932	1.89899427317084	0.0575652289628198	0.513691047577209	TNFAIP1
MSTRG.12999|CTB-96E2.3	14.6448201469497	-1.67216974853239	2.79418983203416	-0.598445291497984	0.549542852745158	0.903762830456953	CTB-96E2.3
MSTRG.12999|SARM1	2641.05523765817	0.774955934088397	0.56815200544267	1.36399401333557	0.172569449861678	0.667383623497534	SARM1
MSTRG.13004|SLC46A1	6746.27159262207	-0.49136447844304	0.33462862648057	-1.46838745869093	0.141999006265025	0.642719787067507	SLC46A1
MSTRG.12996|IFT20	3824.41325461545	-0.110382676264386	0.228298518568039	-0.483501500389673	0.628739694691796	0.932023416376047	IFT20
MSTRG.12998|POLDIP2	11883.9650329302	0.0968002608603595	0.100020252608068	0.967806602525526	0.333140965742731	0.785473912707701	POLDIP2
MSTRG.12999|TMEM199	1957.86593563025	-0.154001945843157	0.196461125380632	-0.783879994298044	0.433110529576758	0.84801159302252	TMEM199
MSTRG.13001|VTN	200.14428067094	2.90290296999763	0.814216360355706	3.56527221920405	0.000363478725030275	0.0372364311363392	VTN
MSTRG.13002|CTB-96E2.10	3.6571157213801	1.31875867755239	2.84300975805333	0.46386006021146	0.642748009496152	0.936713051457633	CTB-96E2.10
MSTRG.13003|CTB-96E2.6	7.27231369247725	0.205032341202336	2.87444632437838	0.0713293337445345	0.943135649729848	0.99358648502198	CTB-96E2.6
MSTRG.13005|CTD-2350C19.2	20.2373664673301	0.597068454375589	0.620902918393077	0.961613219536522	0.336243928529104	0.787921359946528	CTD-2350C19.2
MSTRG.13013|SLC13A2	80.0884837027824	2.36752800042008	2.88773727481322	0.819855746944019	0.412298346766759	0.836785210002302	SLC13A2
MSTRG.13016|PIGS	8495.37902708747	-0.0861101497063343	0.158079062856237	-0.544728366618961	0.585940352158524	0.91742768686073	PIGS
MSTRG.13011|SPAG5	1988.82773910254	0.234917116119976	0.421583876688826	0.557225095905103	0.577373645346212	0.914207243064302	SPAG5
MSTRG.13011|RP11-192H23.4	602.91775521226	0.266002685648628	0.210539918657804	1.2634311219668	0.206434285422063	0.689909537538648	RP11-192H23.4
MSTRG.13019|SPAG5-AS1	80.752905038013	-0.480135172050269	0.448040686069357	-1.0716329721358	0.283884917612345	0.748214620102541	SPAG5-AS1
MSTRG.13021|RP11-192H23.6	5.01376389827569	5.7207413091554	3.9152154894612	1.46115618017814	0.143972585484117	0.643928054485691	RP11-192H23.6
MSTRG.13022|KIAA0100	15938.6519037176	-0.321972206771627	0.159687295848572	-2.01626688623338	0.0437720755833733	0.468276919005612	KIAA0100
MSTRG.13012|RPS7P1	1184.79739679514	-0.108340141661052	0.195407563377925	-0.554431669830087	0.5792834570512	0.914774458794594	RPS7P1
MSTRG.13015|UNC119	7694.60351135861	0.236751728564795	0.37038314393166	0.639207621739068	0.522687874517486	0.893332863396391	UNC119
MSTRG.13017|ALDOC	10346.1968427102	-0.0189667737005928	0.408337550734816	-0.0464487619775881	0.96295257198883	0.995294711553094	ALDOC
MSTRG.13020|RP11-192H23.8	88.1649856770711	0.599462566000839	0.290192915378678	2.06573811500046	0.0388532142752845	0.451987076763925	RP11-192H23.8
MSTRG.13011|SGK494	1085.4428156165	0.128697177428234	0.255635523807931	0.503440114703811	0.614654874054049	0.927049995316076	SGK494
MSTRG.13006|SDF2	7792.66634456893	-0.276922560035146	0.164148242470382	-1.68702726186735	0.0915981100260187	0.577927267208591	SDF2
MSTRG.13008|SUPT6H	15603.8384658478	-0.0862664870832184	0.129584595902068	-0.665715600551884	0.505592900022738	0.885773520632659	SUPT6H
MSTRG.13010|PROCA1	798.164773730145	0.621171486818813	0.331015331821092	1.87656409569133	0.0605778621966078	0.520925362441605	PROCA1
MSTRG.13024|RAB34	8806.43759138586	-0.0750538943090569	0.305226716845989	-0.245895559486451	0.805763081334717	0.973945500739052	RAB34
MSTRG.13025|RPL23A	110243.441694515	-0.225519093037246	0.202194847283571	-1.11535529251625	0.264698199799917	0.727804319212015	RPL23A
MSTRG.13028|NEK8	461.894065043017	0.03103589724233	0.233795015870754	0.132748327105002	0.894392421549226	0.989016495826612	NEK8
MSTRG.13026|AC010761.8	156.745301356607	0.0337670081596609	0.331353455778578	0.1019063105297	0.918831040964533	0.991525232866596	AC010761.8
MSTRG.13027|TLCD1	323.026846038372	-0.226889195806542	0.452544824301858	-0.501362922792377	0.616115728949138	0.927536369984521	TLCD1
MSTRG.13031|TRAF4	7121.87086618664	0.132086005324205	0.199397941191281	0.662424117997766	0.507699451192782	0.886868071637022	TRAF4
MSTRG.13032|AC010761.9	10.3936150717919	1.24361223266572	1.18204326107795	1.05208690207465	0.292759680879289	0.755851957324398	AC010761.9
MSTRG.13034|FAM222B	3165.49710047171	0.438971136624135	0.211745133616794	2.07311086269667	0.038161963301347	0.449140229343764	FAM222B
MSTRG.13038|ERAL1	4826.37991134871	0.350401638244464	0.112672860112573	3.10990275647899	0.00187148946153537	0.101460542462962	ERAL1
MSTRG.13040|FLOT2	14900.5226242989	-0.316225577118696	0.150295874417438	-2.10402034217119	0.0353766725865984	0.4400253531697	FLOT2
MSTRG.13041|RP11-20B24.7	2.43389745697771	-4.79238960432872	3.92558668693833	-1.22080850240157	0.222158533840116	0.697255994544118	RP11-20B24.7
MSTRG.13042|RP11-20B24.4	294.558317703137	-1.07959868716358	0.80099764464512	-1.34781755524624	0.177717070121019	0.669207404325401	RP11-20B24.4
MSTRG.13043|DHRS13	1243.21155443097	0.392033275040392	0.276982561801375	1.41537168437889	0.156959547215318	0.652026865224751	DHRS13
MSTRG.13044|PHF12	6708.4640963537	0.161076927846224	0.0966715992054695	1.66622802529484	0.0956680060278938	0.582842780442529	PHF12
MSTRG.13047|PIPOX	972.556710496208	-0.172214169623829	0.317044493696819	-0.543186123864724	0.587001659539237	0.917799666846146	PIPOX
MSTRG.13048|SEZ6	1227.67024080812	2.20118204120163	1.03181603099441	2.13330862777956	0.0328994169245781	0.427239509544232	SEZ6
MSTRG.13054|MYO18A	10221.3170435488	-0.139030370480901	0.236326247578903	-0.588298472578603	0.556331970649193	0.905717210590554	MYO18A
ENSG00000276995|RP11-321A17.6	30.2097687586886	0.35665252918237	0.637224433854273	0.55969688265898	0.575686209028896	0.913067984903387	RP11-321A17.6
MSTRG.13054|TIAF1	258.543688854031	-0.245202066157285	0.433627756047812	-0.565466722868747	0.571756352401228	0.910782338112043	TIAF1
ENSG00000178082|TWF1P1	36.2084883543301	0.221741268675264	0.423549104208504	0.523531431118564	0.600604484158918	0.921604792720378	TWF1P1
MSTRG.13053|NUFIP2	14175.9654156557	-0.483156908068652	0.273167388800361	-1.76872104020351	0.0769404392773505	0.556947515891375	NUFIP2
MSTRG.13059|TAOK1	10247.4037274161	-0.164715760510303	0.187387550786755	-0.879011224698421	0.379395189783777	0.817951978111165	TAOK1
MSTRG.13070|TP53I13	5838.56774174369	0.0296841714284917	0.190781037713339	0.15559288168405	0.876353936198936	0.986666121059642	TP53I13
MSTRG.13072|GIT1	9943.71837110655	0.160695452396166	0.19844924508726	0.809755926889551	0.418080467650225	0.839032432186216	GIT1
MSTRG.13075|CORO6	1397.65390727599	0.402159030707369	0.614140560014905	0.654832227165731	0.512575778982998	0.889900224570312	CORO6
MSTRG.13077|SSH2	2633.90711768044	-0.175085746006764	0.214295087586576	-0.817031076067148	0.413910669100074	0.837427432365817	SSH2
MSTRG.13095|NSRP1	4073.95220885879	-0.315537862970497	0.188863914840813	-1.67071546322893	0.0947778930775284	0.581795974157796	NSRP1
MSTRG.13068|ABHD15	1749.03129451935	-0.260220481662249	0.330024541774835	-0.788488275031951	0.430411154191874	0.846902805025519	ABHD15
MSTRG.13071|RP11-68I3.4	61.9803405331269	-0.333248398317697	0.360638532093998	-0.924051005816645	0.355459760301489	0.800934351691742	RP11-68I3.4
MSTRG.13073|ANKRD13B	3530.29319142798	1.02809283772898	0.501789007889988	2.04885484050774	0.040476311346115	0.457552105571179	ANKRD13B
ENSG00000108576|SLC6A4	170.732669671712	0.712150090403631	2.25371020805667	0.315990089523402	NA	NA	SLC6A4
MSTRG.13064|BLMH	6300.74018277705	0.0534827403819489	0.131417442112171	0.406968356120482	0.684031229598443	0.949541064098079	BLMH
MSTRG.13066|CPD	10719.7543687719	-0.315460119265881	0.133563347551935	-2.36187640582471	0.018182702968165	0.334095780923569	CPD
MSTRG.13067|GOSR1	6649.39131852109	-0.265596037530009	0.186983108051596	-1.42042797500575	0.155483123290354	0.651636484193426	GOSR1
ENSG00000264242|RP11-271K11.1	1.73100700097688	4.18250528923698	3.9312677763564	1.0639075044421	0.287370603090581	NA	RP11-271K11.1
MSTRG.13099|SMURF2P1	59.1111771459546	-0.424289792519523	0.340820155272926	-1.24490816037495	0.213165510927207	0.693710745349311	SMURF2P1
MSTRG.13107|CRLF3	1695.5290781749	-0.552259638071681	0.419219145860168	-1.31735309211257	0.187720296544042	0.677701745442906	CRLF3
MSTRG.13099|AC005562.1	1278.37499052085	0.157996124559363	0.186558115153902	0.846900304653182	0.397050692664741	0.827749163353099	AC005562.1
MSTRG.13099|LRRC37BP1	2370.28169708192	0.206631165540767	0.187311453754319	1.10314218057262	0.269965425671023	0.732767849790667	LRRC37BP1
ENSG00000241631|RN7SL316P	4.15921564389272	0.505408420220218	2.04264138973745	0.247428854991125	0.804576345221597	0.973845459389988	RN7SL316P
MSTRG.13102|SUZ12P1	978.715456290787	0.521761357905538	0.286141633218526	1.82343740768079	0.0682371689993993	0.535793186689121	SUZ12P1
MSTRG.13108|CTD-2349P21.10	12.8253404919188	0.544294280707649	1.37814216147961	0.394947847849948	0.69288137694832	0.951482697766417	CTD-2349P21.10
MSTRG.13109|CRLF3	3.35403210603209	5.14130733163814	3.44892040607468	1.49070048777658	0.136040147977722	0.636614232483154	CRLF3
MSTRG.13110|CTD-2349P21.9	24.8628805798339	0.698243136555475	0.625693414552506	1.11595091192522	0.264443147246373	0.727454181544004	CTD-2349P21.9
MSTRG.13111|CTD-2349P21.12	14.4773560337196	0.916826961136269	0.583735159794561	1.57062144664875	0.116270605302769	0.614557838662932	CTD-2349P21.12
MSTRG.13120|ADAP2	4823.14797717902	-1.31290807218091	1.3435690751052	-0.977179436850404	0.328480326329348	0.781268126084002	ADAP2
MSTRG.13121|AC091177.1	20.888433730648	-1.66445167491673	2.00200763017651	-0.831391274352926	0.405752626742377	0.831605248194431	AC091177.1
MSTRG.13133|RP11-848P1.9	187.49520805549	-0.177040410173871	0.406782962456171	-0.435220809408768	0.66340215933783	0.942544537967451	RP11-848P1.9
MSTRG.13134|RP11-271K11.5	3.03864478683375	4.99869444605229	3.9206979563592	1.27495014961421	0.202326887021257	0.687343750852886	RP11-271K11.5
MSTRG.13137|NF1	6991.5592518984	0.0909983947189829	0.263598608239353	0.345215763189291	0.729932169070768	0.959506112189401	NF1
MSTRG.13140|EVI2B	5597.75429115162	-1.81455128091186	2.34067142864382	-0.775226825391381	0.43820563962385	0.850434308247123	EVI2B
MSTRG.13140|CTD-2370N5.3	69.978922157498	-0.655918762429816	2.21638656325823	-0.295940596872043	NA	NA	CTD-2370N5.3
MSTRG.13140|EVI2A	5284.50519394505	-1.65587890308767	2.33799590847228	-0.708247134687961	0.478791800136219	0.873334907774185	EVI2A
MSTRG.13112|ATAD5	469.200942994727	0.382186093635739	0.286567710078626	1.33366768199696	0.182312790797604	0.672978247090646	ATAD5
MSTRG.13118|TEFM	647.961017248963	-0.0218658711923517	0.193341610718662	-0.113094491718958	0.909955641947206	0.990540589344878	TEFM
MSTRG.13116|RN7SL138P	46.8221184179924	-0.553506943965182	1.52205532544577	-0.363657571910584	0.716113729772654	0.956941868156647	RN7SL138P
MSTRG.13117|RP11-848P1.3	87.0415845274512	-0.539129317272136	1.65548318577383	-0.325662816696099	0.744679479791936	0.962236380030313	RP11-848P1.3
MSTRG.13122|RNF135	3368.77127099655	-0.747798174232187	0.70041517562368	-1.0676498743282	0.285678477153333	0.750156500023056	RNF135
MSTRG.13123|RP11-848P1.2	176.167346162535	-0.459468228364021	0.935475234462176	-0.49116022684254	0.623313127131043	0.930023249911777	RP11-848P1.2
MSTRG.13132|RP11-848P1.7	15.0497490078403	0.995743437035568	0.898774125635319	1.1078906352936	0.267909050442281	0.73136186672339	RP11-848P1.7
MSTRG.13135|RP11-848P1.5	56.8603851129476	0.630202249779691	0.495248737971687	1.27249642747342	0.203196792610279	0.687915463672101	RP11-848P1.5
MSTRG.13139|OMG	503.114147911192	-0.0406895284769334	0.961325456227268	-0.0423264860129887	0.966238431416533	0.995449216293045	OMG
MSTRG.13141|AK4P1	175.125812083563	0.018405801900522	0.589110086207551	0.0312433997166998	0.97507542882514	0.996628259783439	AK4P1
MSTRG.13126|RAB11FIP4	4169.55312662262	0.495804351149035	0.504521967575775	0.982721036967669	0.32574475406328	0.779221173104712	RAB11FIP4
MSTRG.13126|MIR4724	151.676500103226	-0.717907462296358	1.64831267918571	-0.435540823875124	0.663169913462418	0.942544537967451	MIR4724
ENSG00000207614|MIR193A	2.67368952521623	-1.73048476115263	1.39949615448068	-1.23650554923802	0.216270704300337	0.693905298840376	MIR193A
MSTRG.13131|COPRS	4891.45542344142	-0.322072387225945	0.20147308165297	-1.59858768518121	0.109912247832833	0.604771596310824	COPRS
MSTRG.13142|UTP6	6857.89050225153	-0.268462908141899	0.186729359378229	-1.43771128994297	0.150515988397661	0.648956846850438	UTP6
MSTRG.13143|CTC-542B22.2	95.8874776053383	-0.241977261583594	0.337987737096895	-0.715935032619906	0.474031465473647	0.871276926246059	CTC-542B22.2
MSTRG.13144|SUZ12	4398.02146214205	-0.20775192158764	0.119655297184528	-1.73625344197885	0.0825190315416935	0.570043067509367	SUZ12
MSTRG.13147|LRRC37B	1823.16871614282	0.342868785547985	0.215835631964377	1.5885643275276	0.112158787221009	0.608733361265453	LRRC37B
MSTRG.13149|SH3GL1P1	15.4754343738074	-7.46155143874107	1.46134218239374	-5.10595774804689	3.29123230990375e-07	9.58236192153829e-05	SH3GL1P1
MSTRG.13147|RP11-640N20.4	325.875487331021	0.243418523185487	0.303222448241585	0.802772105419943	0.42210646778125	0.841607780663275	RP11-640N20.4
MSTRG.13146|CTD-2095E4.5	79.0356574521631	-0.478810881371308	0.268799769899323	-1.78129200613023	0.0748647597294236	0.550601617422617	CTD-2095E4.5
MSTRG.13151|RHOT1	5854.70376101735	-0.0986609278157919	0.0875656901007737	-1.12670759177766	0.25986613157378	0.723291694712227	RHOT1
MSTRG.13150|AC090616.2	59.3308085369846	0.620655148118721	0.581939014469757	1.06652953778024	0.286184333557421	0.750315190470779	AC090616.2
MSTRG.13153|CTD-2095E4.3	40.9315314007986	-0.364020464354126	0.363346897292022	-1.00185378509387	0.316414215954939	0.772143672895831	CTD-2095E4.3
MSTRG.13157|ZNF207	16921.319260991	-0.145054002267543	0.0893706934643842	-1.623060050724	0.104576568465981	0.598264802872685	ZNF207
MSTRG.13157|RHBDL3	1330.76728662253	1.5237415911103	0.726634278184306	2.09698556324343	0.0359948533427544	0.442348424378414	RHBDL3
MSTRG.13159|C17orf75	2046.9413872253	0.255096471003354	0.168008846919897	1.5183514182737	0.128925831863234	0.631351321247354	C17orf75
ENSG00000278668|RP11-227G15.11	20.5296144797546	-0.0680276374952451	0.870746699661082	-0.0781256334611699	0.937728116954669	0.993259130697382	RP11-227G15.11
MSTRG.13167|MYO1D	3317.31447236512	0.111087474472686	0.261702603229393	0.42447982214114	0.671215917843066	0.945350659161227	MYO1D
MSTRG.13165|PSMD11	9740.7211003103	-0.00466942884296216	0.106420113899337	-0.0438773148408671	0.965002198016608	0.995449216293045	PSMD11
MSTRG.13156|CDK5R1	7172.06833818301	0.994112507072312	0.611388328492147	1.62599196082802	0.10395136554854	0.597041829560573	CDK5R1
MSTRG.13177|TMEM98	10406.6417731291	0.568424865032185	0.355517654558061	1.59886536644372	0.109850520963578	0.604771596310824	TMEM98
MSTRG.13180|ASIC2	246.140953217166	0.741536961103412	0.593087880871079	1.25029862356031	0.211190481052366	0.692858449060109	ASIC2
MSTRG.13186|RP11-31I22.3	1.91234800191106	-4.44440537036909	3.93070534099659	-1.1306890201142	0.258186004333478	NA	RP11-31I22.3
MSTRG.13194|TLK2P1	133.322755062241	-0.449279747518074	0.243253271257143	-1.84696281861361	0.0647525292184638	0.526935412344904	TLK2P1
MSTRG.13178|CCL2	7815.75190060431	-1.79168315067936	0.481335632108697	-3.72231563832107	0.000197404037101292	0.0236313675480191	CCL2
MSTRG.13179|CCL8	323.550218913249	-0.387639757275307	1.28138180948634	-0.302516981594033	0.762257990092288	0.965313244214772	CCL8
MSTRG.13204|CCL13	17488.619722826	-1.73838486593987	1.71392985752044	-1.01426838345345	0.310454706069665	0.767324762794515	CCL13
MSTRG.13206|TMEM132E	301.961196469912	2.17647831662835	3.72601826656692	0.584129803162161	0.559132984845299	0.906034481465898	TMEM132E
MSTRG.13215|CCT6B	155.676900147103	0.627179388017203	0.337025101049238	1.86092782426189	0.0627543698777025	0.524864373786022	CCT6B
MSTRG.13217|LIG3	5708.59434353625	0.309708137158888	0.200059566196946	1.54807961971686	0.121603128232293	0.622615408836771	LIG3
MSTRG.13218|RFFL	2601.98248233738	-0.0447251401954247	0.213751121873231	-0.209239323768087	0.834261415841359	0.979834467284665	RFFL
MSTRG.13218|RAD51D	864.24828312346	-0.0883646226488267	0.295496780696892	-0.299037513845091	0.764911422495952	0.966042204076583	RAD51D
MSTRG.13223|NLE1	2470.21833802539	0.123423283503935	0.185944820271694	0.663762955717696	0.506842038609997	0.8865788307773	NLE1
MSTRG.13216|ZNF830	2811.8632082037	0.0138976033563493	0.0749886291388766	0.18532947616113	0.852970619840431	0.981365706817277	ZNF830
MSTRG.13219|RP5-837J1.6	4.54663789887829	0.00897989807588925	3.76549911074957	0.00238478294955743	0.998097220307261	0.999283665740018	RP5-837J1.6
MSTRG.13218|Vault	38.7942560801032	-0.524067079787088	1.3960700194665	-0.375387389228055	0.707372382271888	0.954448342406453	Vault
MSTRG.13208|UNC45B	1545.00467214856	-0.188137028973118	0.970215190725812	-0.19391268119846	0.84624425400836	0.980976122801767	UNC45B
MSTRG.13210|RP11-799D4.4	144.65942911002	0.442974293472588	0.529004065443131	0.83737408161792	0.40238232975362	0.829854082822211	RP11-799D4.4
MSTRG.13211|SLFN5	3858.95755811235	-0.794433344453173	0.397832591373974	-1.99690362649646	0.0458356531761759	0.478081472292683	SLFN5
MSTRG.13212|RP11-47L3.1	47.5637802991972	-0.929973552786178	1.57862508994815	-0.58910349183461	0.555791851153108	0.905548432614778	RP11-47L3.1
MSTRG.13214|SLFN11	4900.67091428765	-1.4573494158934	1.25725078743166	-1.15915569945318	NA	NA	SLFN11
MSTRG.13224|SLFN12	459.472887689106	-1.5025961168047	0.812445258203688	-1.84947367423491	0.0643894457321075	0.52680311361515	SLFN12
MSTRG.13213|RP11-686D22.8	139.606662451418	-0.92648732265894	0.863213726705514	-1.07330003450584	0.283136519732886	0.7477277205891	RP11-686D22.8
MSTRG.13225|SLFN13	506.743335043029	-0.378549908184963	0.642236332141464	-0.589424623366809	0.555576462652604	0.905408038057934	SLFN13
ENSG00000205045|SLFN12L	27.3075660948245	-0.743622017528503	3.73213038970846	-0.19924867029809	NA	NA	SLFN12L
ENSG00000267369|RP11-1094M14.8	46.9788963537919	-1.49838641927677	2.143369742308	-0.699079766640397	0.484502182475125	0.87612396674373	RP11-1094M14.8
ENSG00000267074|RP11-1094M14.5	17.9507196784195	-1.65680000669536	2.81570650201322	-0.588413602593437	0.55625470965023	0.905717210590554	RP11-1094M14.5
MSTRG.13235|AP2B1	33489.9171945599	0.320996426703734	0.266475339362936	1.20460087402887	0.228357419148054	0.699919962492041	AP2B1
MSTRG.13239|GAS2L2	439.083330240331	-0.715596316931991	0.996499990120633	-0.718109708004476	0.472689644782086	0.870659903307975	GAS2L2
MSTRG.13240|MMP28	71.9023471076174	0.770711421547472	0.904157824173377	0.852408065209292	0.393987645313693	0.826224192422234	MMP28
MSTRG.13233|RP11-1094M14.11	712.872620502438	0.463859576213748	0.250082409798296	1.85482688121837	0.0636209520666405	0.525619772132122	RP11-1094M14.11
MSTRG.13233|SNORD7	11.8640389135578	0.372418470113915	0.577666985678694	0.644694052709911	0.519125471154547	0.892698444389385	SNORD7
MSTRG.13234|PEX12	1837.21644991688	0.0827827684642407	0.195476762129031	0.423491608734533	0.671936619559498	0.945618318210247	PEX12
MSTRG.13236|CTC-507E2.2	6.44327961216521	-0.468558945788745	2.1021197739641	-0.222898310358955	0.823614651448763	0.977125682921631	CTC-507E2.2
MSTRG.13237|TAF15	19808.0272208094	0.166033530735402	0.198849253925724	0.834971856607624	0.403733554436045	0.830389324109797	TAF15
MSTRG.13238|RASL10B	1818.26824340585	0.415687470368644	0.311722973568379	1.33351567133521	0.18236263618336	0.672978247090646	RASL10B
MSTRG.13244|AC015849.19	17.981838660214	-0.435969594773485	1.34843462945284	-0.323315335612814	0.746456441029424	0.962597537459134	AC015849.19
MSTRG.13248|AC015849.2	2.59651050146533	4.76855327327909	3.92310348815422	1.21550534868063	0.224173410035583	0.697255994544118	AC015849.2
MSTRG.13249|CCL5	228.177664212014	-1.30527204200104	1.00041781524757	-1.3047269072053	0.191985855831415	0.682268423593737	CCL5
MSTRG.13227|RDM1	112.173541000263	1.21311952796183	1.45588199285613	0.833254023275572	0.404701480299225	0.830931134415516	RDM1
MSTRG.13230|CCL14	30.1982423740361	0.951577145222199	3.73186837657019	0.254986791923448	NA	NA	CCL14
MSTRG.13230|CCL15-CCL14	42.7036270984947	8.81069284623611	2.69549362651234	3.26867508035481	0.0010805230473321	0.0736356771875256	CCL15-CCL14
MSTRG.13230|CCL15	10.8243181460302	6.83098389841143	2.92805532629865	2.33294222177368	0.0196511779867678	0.34636302725108	CCL15
ENSG00000275385|CCL18	60.6683332335147	-0.363361576599809	1.55144015704901	-0.234209211969192	0.814822563773761	0.975537409401367	CCL18
MSTRG.13252|CCL3	700.977247201594	-1.12663730999046	1.03296792273646	-1.09067986061548	0.275413775380535	0.738329324178602	CCL3
MSTRG.13250|CCL4	162.558580229936	-1.04600397020602	0.656529283031801	-1.5932327730694	0.111107981634988	0.607244387230112	CCL4
MSTRG.13259|TBC1D3B	217.527543529613	0.343308267020295	0.240603273639179	1.42686448869826	0.153618958415626	0.650918853055889	TBC1D3B
MSTRG.13260|AC131056.3	3.65669747018257	-5.37965085405699	3.39163468068982	-1.58615280256623	0.112704651296634	0.609220157469894	AC131056.3
MSTRG.13262|CCL4L2	20.6592759556441	0.883395858562092	2.11195955463734	0.418282564465958	0.675740535871409	0.946879920229081	CCL4L2
MSTRG.13259|TBC1D3I	357.818308323898	0.324759476096528	0.188295543685602	1.72473267152185	0.0845756602675065	0.571995353050934	TBC1D3I
MSTRG.13253|CH17-260O16.1	308.49925820333	0.0194965840323084	0.207220842213624	0.0940860186844011	0.925040826585181	0.992422148073421	CH17-260O16.1
MSTRG.13255|TBC1D3G	442.737278453978	0.286274257472333	0.199962066085062	1.43164282644767	0.152246066550745	0.650918853055889	TBC1D3G
MSTRG.13256|TBC1D3H	425.242659361046	0.302538449742179	0.193226546685327	1.56571886695708	0.117414447361161	0.616212582142077	TBC1D3H
MSTRG.13266|TBC1D3F	308.40542548513	0.290433999038544	0.201060733785125	1.44450879876392	0.148595906508586	0.646502217240082	TBC1D3F
ENSG00000274658|TBC1D3J	30.5843466532412	0.320374837068512	0.396962157453841	0.807066444628958	0.419628203200179	0.839585653357243	TBC1D3J
MSTRG.13269|ZNHIT3	4505.58161715982	-0.187247399671994	0.129012358304578	-1.45139118556326	0.146670962786672	0.645251883641278	ZNHIT3
MSTRG.13271|MYO19	3350.91844531557	0.173200195109847	0.102552192980913	1.6888980145172	0.0912389758390645	0.577927267208591	MYO19
MSTRG.13272|PIGW	727.103464843545	-0.0494643691492606	0.333395614919482	-0.148365386153044	0.882054415556392	0.987224706107708	PIGW
MSTRG.13267|GGNBP2	9221.50479669033	-0.118132485588151	0.153021901232216	-0.771997241158837	0.440116061494235	0.851914638892081	GGNBP2
MSTRG.13268|CTB-75G16.1	17.8240803045258	-0.768810492838801	2.08628139589077	-0.368507572541787	0.712494799747984	0.955951804201895	CTB-75G16.1
MSTRG.13273|DHRS11	1369.30474915558	1.27403321289829	0.480212532473888	2.65306114843549	0.00797654191555887	0.228567178608293	DHRS11
MSTRG.13274|MRM1	679.122750226002	0.180592089015939	0.300909180449234	0.600154800017496	0.548403073942741	0.90358086882172	MRM1
MSTRG.13276|LHX1	1337.12303881852	1.84315478570319	1.08561500330019	1.69779781976127	0.0895459275595111	0.576555408970146	LHX1
MSTRG.13277|RP11-445F12.2	4.25410270156726	5.48381852268714	3.91672275698673	1.40010382734009	0.161482229118209	0.656094179354624	RP11-445F12.2
MSTRG.13278|AATF	7304.59352535606	-0.310739135444449	0.1134993431992	-2.73780558270789	0.00618506282458502	0.200635951295995	AATF
MSTRG.13275|RP11-445F12.1	533.62705137218	1.48783920752654	1.08945435964514	1.3656737378252	0.172041390840759	0.666646153467115	RP11-445F12.1
MSTRG.13285|ACACA	6580.72292032878	0.179735673073235	0.286147442659586	0.628122590936647	0.529923635039039	0.896563223263455	ACACA
MSTRG.13292|TADA2A	2090.0085273418	0.11952119467579	0.222739562633116	0.536596163083334	0.59154659505315	0.919617188686812	TADA2A
MSTRG.13295|SYNRG	5457.43097337758	0.0938455970745939	0.0896791021649314	1.04646004263067	0.295348683807932	0.758852142088453	SYNRG
MSTRG.13284|DUSP14	2015.65613167504	0.260845639568625	0.197476094185179	1.32089729972086	0.186535610254817	0.677196628177241	DUSP14
MSTRG.13297|DDX52	2448.4445275028	0.168398980421481	0.199357628426946	0.844707984089961	0.398273900603513	0.828408308161286	DDX52
MSTRG.13298|MIR378J	2.76137123307197	1.61781448189945	1.89641175528725	0.853092413811999	0.393608058018436	0.826118217382142	MIR378J
MSTRG.13301|HNF1B	13.2654765003994	7.12430380413131	2.87630068520864	2.4768981354307	0.0132529720526849	0.292501079730819	HNF1B
MSTRG.13302|TBC1D3K	530.414027280227	0.283243732569343	0.188966479577964	1.49890992943265	0.133897000095249	0.635990524319486	TBC1D3K
MSTRG.13304|TBC1D3L	928.41272684644	0.444236156844108	0.186042437164628	2.38782163690431	0.0169485650776059	0.322287953218299	TBC1D3L
MSTRG.13304|TBC1D3C	729.151300544398	0.253030884951312	0.154559984487186	1.63710475121256	0.10160858401776	0.592325656589036	TBC1D3C
MSTRG.13305|TBC1D3D	540.855234146156	0.293645701843175	0.190995848832847	1.5374454661586	0.12418425974495	0.62485125100035	TBC1D3D
MSTRG.13305|TBC1D3E	635.266546113968	0.20889734175766	0.175496172363338	1.19032420447992	0.233918990973655	0.700273337808061	TBC1D3E
MSTRG.13306|CH17-258A22.4	670.146348120089	0.0192872371049815	0.177857715112007	0.108441948064132	0.913645127566645	0.990904498875878	CH17-258A22.4
MSTRG.13303|TBC1D3	732.886985513309	0.29553653994112	0.171442970406872	1.72381835918817	0.0847406392231964	0.572126680446791	TBC1D3
MSTRG.13308|CH17-431G21.1	1058.7700752605	0.0227241323547106	0.164450450408106	0.138182244550365	0.890096387270311	0.988477982401198	CH17-431G21.1
MSTRG.13310|MRPL45	4251.60452812824	0.0352019918920332	0.144159133861668	0.244188425312074	0.807084891041145	0.974385358026194	MRPL45
ENSG00000277399|GPR179	40.1540672356182	8.7218854759355	2.70415382186786	3.22536588170527	0.00125811768252116	0.0795447434501247	GPR179
MSTRG.13311|SOCS7	6224.95718157787	0.0201605372918053	0.293599950429289	0.0686666917427181	0.945254931738454	0.993733964575984	SOCS7
MSTRG.13313|AC124789.1	86.9313562628972	-0.00988355941416382	0.615898470584288	-0.0160473842462826	0.987196589390249	0.997771883646598	AC124789.1
MSTRG.13312|ARHGAP23	5238.06976089029	0.253277177985271	0.105482745521344	2.40112424770004	0.0163447857328062	0.318236098070476	ARHGAP23
MSTRG.13315|SRCIN1	2158.73840277936	0.829307515124065	0.64327166321056	1.28920262239596	0.197327653594441	0.68636844464863	SRCIN1
MSTRG.13314|C17orf96	669.856830760948	-0.370337455024967	0.299223529776784	-1.23766154119374	0.215841585021961	0.693905298840376	C17orf96
MSTRG.13325|PCGF2	6926.70814161518	0.509189080300346	0.45967411820938	1.10771753320341	0.267983824816849	0.73136186672339	PCGF2
MSTRG.13327|PSMB3	9115.20526817142	-0.209642637732575	0.128538806421311	-1.63096767092601	0.102897141297083	0.594877632852728	PSMB3
MSTRG.13318|CTB-58E17.1	253.217564615366	-0.00153365829108805	0.387700038702208	-0.0039557857570039	0.996843747850277	0.999196755588048	CTB-58E17.1
MSTRG.13319|CTB-58E17.3	10.4977980448722	-0.945008635303012	1.25896168683541	-0.750625412341526	0.452878122971648	0.858884179657449	CTB-58E17.3
MSTRG.13320|MLLT6	16485.6722043075	0.0740261672432264	0.164348966642159	0.450420643072282	0.652407162951046	0.939154717003242	MLLT6
MSTRG.13323|CISD3	2009.50115778115	-0.527241701644391	0.402723978667714	-1.3091887485533	0.190470422550686	0.679487086048329	CISD3
MSTRG.13326|CTB-58E17.5	229.43648469003	0.406296865659017	0.574385100846798	0.707359687881921	0.479342981759221	0.873613358974113	CTB-58E17.5
MSTRG.13329|PIP4K2B	21246.3742450299	0.310338912480103	0.26326965462165	1.17878725114027	0.238482902125546	0.704699335267512	PIP4K2B
MSTRG.13330|CWC25	4664.19983942561	-0.230892470203041	0.200599047697188	-1.15101478722662	0.249726152143655	0.711782915881536	CWC25
MSTRG.13332|RPL23	118305.492357825	-0.129842246743059	0.163941788937001	-0.792002134324364	0.428359431742908	0.84599283801968	RPL23
MSTRG.13331|RPS20P35	37.423932688533	0.0240229075632981	0.446612257815121	0.0537891809795389	0.957103129369226	0.995095538228317	RPS20P35
MSTRG.13334|LASP1	37896.7854997636	-0.254852478951651	0.14566305311479	-1.74960275445286	0.0801868841188874	0.563900319184479	LASP1
MSTRG.13333|LINC00672	164.049059641422	-0.23205763258596	0.286167073859132	-0.810916607059384	0.417413562614295	0.838846531498332	LINC00672
MSTRG.13337|RP1-56K13.5	9.84164816535831	-0.18494359448857	2.8963936733208	-0.0638530584402663	0.949087229894252	0.994371883503065	RP1-56K13.5
MSTRG.13339|PLXDC1	3313.68968359194	-0.512033253304375	0.595889117144943	-0.859276060884712	0.390188228379959	0.823633862061136	PLXDC1
MSTRG.13338|CTD-2206N4.4	35.1701764748586	-2.28781308407141	1.36602577422982	-1.67479496158211	0.0939744677867694	0.580157035030205	CTD-2206N4.4
MSTRG.13341|CACNB1	3714.62435915652	0.256011535151328	0.197503365824047	1.29623884678201	0.194893209821416	0.684638734769274	CACNB1
MSTRG.13344|FBXL20	3105.21439421555	-0.0902069915076136	0.207615963544431	-0.434489670098555	0.663932894479894	0.942544537967451	FBXL20
MSTRG.13342|RPL19	135048.76663758	0.0235149085273683	0.178371079816953	0.131831396387237	0.895117652549688	0.989141380601011	RPL19
MSTRG.13343|STAC2	838.197771400732	-1.40819212027146	0.66094781052594	-2.130564770539	0.033125014478339	0.428334796682971	STAC2
MSTRG.13346|CTB-131K11.1	716.839733817735	-0.154073523139153	0.246481301086731	-0.625092136644224	0.53191058853777	0.897542029871654	CTB-131K11.1
MSTRG.13347|MED1	3412.85755837949	-0.110546593620761	0.210185251984306	-0.525948383995161	0.598924070328747	0.921488427150417	MED1
MSTRG.13351|CDK12	5060.94914167496	-0.17772282467331	0.126416490703307	-1.40585159170741	0.159768198425425	0.654816375298367	CDK12
MSTRG.13348|RP11-390P24.1	338.761261992568	0.432506663947855	0.339345808751733	1.27453073765316	0.20247538638744	0.687343750852886	RP11-390P24.1
MSTRG.13357|STARD3	10244.7255962442	-0.121439137243285	0.132566924280998	-0.916059099220516	0.359635898498242	0.804295248391089	STARD3
MSTRG.13355|TCAP	1108.74725696184	0.152921059566453	0.311394656751841	0.491084404471077	0.623366751385263	0.930023249911777	TCAP
MSTRG.13349|NEUROD2	1913.43869161284	1.89395588070736	0.857043810312955	2.20987055494371	0.0271141473079339	0.395688697996909	NEUROD2
MSTRG.13350|AC087491.2	43.7147064061318	0.0569998779953968	0.752809649987639	0.0757161893399383	0.939644895736686	0.993259130697382	AC087491.2
MSTRG.13354|PPP1R1B	8754.04785552993	-0.573736728271034	0.653716319103943	-0.877653978498596	0.380131526584085	0.818464131792474	PPP1R1B
MSTRG.13356|PNMT	64.8764266646016	0.382481949051835	0.639705855447174	0.597902842056164	0.549904763417059	0.903762830456953	PNMT
MSTRG.13359|ERBB2	10739.6027272974	0.103796587903736	0.112913327244473	0.919258961158782	0.357960137822889	0.802831567311192	ERBB2
MSTRG.13358|PGAP3	3714.76088134286	0.00259883940413151	0.238882639823371	0.0108791472082404	0.991319867632247	0.998534648734248	PGAP3
MSTRG.13359|MIR4728	2.20352168252943	1.68860587817677	2.89233194233636	0.583821605487216	0.559340340656429	NA	MIR4728
MSTRG.13360|MIEN1	3878.56992568291	-0.0562086193761912	0.142400815697761	-0.394721189627813	0.693048662919546	0.951482697766417	MIEN1
MSTRG.13361|GRB7	430.271399469502	1.04384011779313	0.728472740948949	1.4329158239104	0.151881894547979	0.650918853055889	GRB7
MSTRG.13364|ORMDL3	8827.84339900085	0.135406765849538	0.196629701720492	0.688638413549639	0.491050841199378	0.878188505363108	ORMDL3
MSTRG.13365|RP11-387H17.4	22.3492724356542	0.219524321104816	0.509427078373991	0.430923934796521	0.666523679475155	0.944179267954885	RP11-387H17.4
MSTRG.13362|GSDMB	4958.26183400198	-0.158667478990726	0.176302701910191	-0.899971907813139	0.368135200715629	0.810922140713308	GSDMB
ENSG00000204913|LRRC3C	60.0126485729066	-0.192960872411997	0.464533505947996	-0.415386339071951	0.677859105546459	0.947590097773987	LRRC3C
MSTRG.13363|GSDMA	8.53443956815521	-6.60252436301421	2.99541004849518	-2.20421386592168	0.0275093070805262	0.397219075416188	GSDMA
MSTRG.13377|PSMD3	20672.4921429069	-0.0257864867006039	0.170248438847359	-0.151463865837404	0.879609812830147	0.987192874122832	PSMD3
ENSG00000108342|CSF3	4.69394509559986	-5.74002441544582	3.91653481327098	-1.46558748718281	0.142760702185269	0.643739158688858	CSF3
MSTRG.13378|MED24	8927.55839396574	0.347654087473584	0.209175100787426	1.6620242378986	0.0965079147469607	0.584921987837189	MED24
MSTRG.13379|THRA	20402.6244148935	0.621437835387592	0.311483076297353	1.99509341815523	0.0460326920872749	0.478350986186538	THRA
MSTRG.13378|SNORD124	59.2651834915541	0.270019921391085	0.388662476889023	0.694741420762842	0.487217365048954	0.877005461311671	SNORD124
MSTRG.13380|NR1D1	3171.56818693865	-0.109849430853033	0.483760837068247	-0.227073839872524	0.820366325501364	0.976464899525497	NR1D1
ENSG00000279199|RP11-749I16.3	5.01376389827569	5.7207413091554	3.9152154894612	1.46115618017814	0.143972585484117	0.643928054485691	RP11-749I16.3
MSTRG.13366|MSL1	20014.9206490937	-0.0622237675942864	0.111300736984945	-0.559059798523193	0.576120909968687	0.913446220048041	MSL1
MSTRG.13370|RAPGEFL1	1874.40966335793	0.323360060164312	0.265293135135535	1.21887835506603	0.222890366108709	0.697255994544118	RAPGEFL1
MSTRG.13367|CASC3	21709.9398300662	0.00488495916013451	0.140114685014231	0.0348640055797033	0.972188182539832	0.996452586554887	CASC3
MSTRG.13370|MIR6867	2.76687220977609	-0.327101390259123	1.46053732722362	-0.223959623737191	0.822788720801939	0.977006259863266	MIR6867
MSTRG.13371|WIPF2	4981.99143226325	0.0401357032158298	0.181522561776958	0.221105865975744	0.825010002902942	0.977502557197552	WIPF2
MSTRG.13369|CDC6	649.368440892511	0.506091544956682	0.546822032700659	0.925514179553418	0.354698511411928	0.800389238933692	CDC6
MSTRG.13374|RARA	5907.16651995983	-0.025052754923339	0.240191847408667	-0.104303102680724	0.916928815762546	0.991208418359169	RARA
MSTRG.13375|RARA-AS1	599.096208876118	-0.177577539372591	0.466070663353535	-0.381009905439791	0.703195898463549	0.95381348848823	RARA-AS1
MSTRG.13376|CTD-2267D19.1	95.949703473651	-0.660280945158576	0.402413059008257	-1.64080397088959	0.100838113732679	0.591342821000075	CTD-2267D19.1
MSTRG.13372|CTD-2267D19.3	389.594602837657	-0.189109653483675	0.313486710024262	-0.603246158247152	0.546344945162492	0.903484889164069	CTD-2267D19.3
MSTRG.13373|GJD3	18.5735384035311	-0.286575798517466	1.42669513672105	-0.200866878383072	0.840802667058776	0.980601795949013	GJD3
ENSG00000264655|CTD-2267D19.4	2.60461343422583	4.77630134280417	3.92301613233118	1.21750744368363	0.22341120603716	0.697255994544118	CTD-2267D19.4
MSTRG.13382|TOP2A	6586.48657470374	0.641632425280516	0.514425019109805	1.24728075316173	0.212294572120157	0.692947113399261	TOP2A
MSTRG.13382|Y_RNA	3.51694349807836	-1.8525948520181	2.7970494895664	-0.662338960725821	0.507754012981662	0.886868071637022	Y_RNA
MSTRG.13381|IGFBP4	66021.8066050045	-0.747122010474317	0.618262931947972	-1.20842116172216	0.226885304006394	0.698790142925792	IGFBP4
MSTRG.13383|SMARCE1	15719.0181387362	0.133103460091603	0.115007037691876	1.15735056534723	0.247129162323521	0.710044716748976	SMARCE1
MSTRG.13383|KRT222	66.3943885923175	21.6727335264536	3.90739901513192	5.54658826562711	NA	NA	KRT222
MSTRG.13383|RP5-1028K7.3	202.352441075854	0.65894936500343	0.664061842620701	0.992301202555029	0.321050616875857	0.775446747619612	RP5-1028K7.3
MSTRG.13384|RP11-458J1.1	316.794844135862	0.470007884907903	0.332434642139905	1.413835459152	0.157410219596604	0.652445077718268	RP11-458J1.1
MSTRG.13387|KRT20	199.562234183229	11.0350882516826	1.69746986893846	6.50090375894778	7.98388991226607e-11	4.8277968154095e-08	KRT20
MSTRG.13389|KRT23	114.909416215846	23.4893246135012	3.90712881577566	6.01191455952494	NA	NA	KRT23
MSTRG.13385|KRT10	5012.89539846737	0.216276568788895	0.370296680327376	0.584062942713088	0.559177965475557	0.906034481465898	KRT10
MSTRG.13386|TMEM99	924.066484729584	0.0713372111751921	0.204630869347782	0.348614123580497	0.727379023100704	0.959469719518914	TMEM99
MSTRG.13391|KRT13	1770.84301110421	6.41007163813932	3.72732212473075	1.71975252570969	NA	NA	KRT13
MSTRG.13392|AC019349.5	1.68533810449907	4.148813678629	3.93184496510845	1.05518241829114	0.291341903562462	NA	AC019349.5
MSTRG.13393|KRT15	752.291528875612	3.24692229181864	3.72569500187952	0.871494389685857	0.383484267844998	0.820291110076062	KRT15
MSTRG.13394|KRT19	5191.20276234951	2.9941802936032	0.737616677463757	4.05926328007994	4.92277845240226e-05	0.00784418136777044	KRT19
MSTRG.13395|KRT14	445.79486414317	2.37978393721911	3.30200588723812	0.720708568817733	0.471088839253959	0.870146583202248	KRT14
MSTRG.13396|KRT16	236.922236612363	1.50620926593919	1.87810585028829	0.801983160697776	0.422562699101832	0.842303789444553	KRT16
MSTRG.13397|KRT17	5675.12496098976	0.721296505412418	0.821828121189339	0.877673185931588	0.380121099993766	0.818464131792474	KRT17
ENSG00000214514|KRT42P	14.0860117137229	7.21024007153384	2.88132820601794	2.50240151624329	0.0123353939569468	0.281885267138253	KRT42P
MSTRG.13398|EIF1	142452.075524648	-0.369636529921091	0.268118213584855	-1.37863267466575	0.168008036923327	0.662966026980441	EIF1
MSTRG.13399|HAP1	1009.99025122334	0.474589860038413	0.818653384152129	0.579720146799297	0.562103354884651	0.907500221711131	HAP1
MSTRG.13400|RNA5SP442	1.76082539274989	0.120961809259571	3.09009806725723	0.0391449742457323	0.968774804165446	NA	RNA5SP442
MSTRG.13402|JUP	6349.2676068671	1.16165424691331	0.324800310889214	3.5765182728213	0.000348200987583262	0.0360158942551582	JUP
MSTRG.13403|P3H4	12024.5016462374	0.274204963295065	0.171914700830832	1.59500590682405	0.110710914902996	0.606464354128806	P3H4
MSTRG.13404|FKBP10	46387.8789918474	0.122500378826035	0.153480078109185	0.798151658086132	0.424782486779193	0.844103370829371	FKBP10
MSTRG.13406|NT5C3B	5389.16649380267	0.423702369442395	0.159856018128319	2.65052498118828	0.00803667837460272	0.229130408826693	NT5C3B
MSTRG.13408|RP11-156E6.1	1915.78978609497	-0.15753246561027	0.229586485440433	-0.686157398629382	0.492613858765221	0.878614375784972	RP11-156E6.1
MSTRG.13405|KLHL11	333.706127056575	-0.310418780091814	0.502849369443118	-0.61731961687769	0.537023930204342	0.899557173931605	KLHL11
MSTRG.13409|ACLY	19646.9254327372	-0.136296658787848	0.16244927101388	-0.83901059042735	0.401463366721724	0.829264305631815	ACLY
MSTRG.13411|TTC25	1700.63314241453	-0.425105035522735	0.634738653225766	-0.66973239042925	0.503028399700753	0.88410484052339	TTC25
MSTRG.13413|CNP	12417.5480695449	0.169365991608488	0.154734722235392	1.09455711789652	0.273710711001003	0.735851910054564	CNP
MSTRG.13414|DNAJC7	3304.87556852399	0.0105014182680043	0.552390463841015	0.0190108608953588	0.984832441234586	0.997593743099049	DNAJC7
MSTRG.13417|ZNF385C	838.540364401813	-0.169469276619879	0.326938467505208	-0.518352208331618	0.604212552873591	0.923039928941666	ZNF385C
MSTRG.13415|DNAJC7	250.860769989173	-0.10971092098142	0.31244418110513	-0.351137667513495	0.725485070289539	0.95885893318659	DNAJC7
MSTRG.13416|NKIRAS2	7685.05770488912	0.232926081723419	0.126312754654362	1.84404245130106	0.065176953744001	0.527296089243491	NKIRAS2
MSTRG.13418|CTD-2132N18.4	53.5548474462742	1.01323155742157	0.353490167393041	2.86636419025193	0.00415216272163808	0.15980089762533	CTD-2132N18.4
MSTRG.13419|CTD-2132N18.2	115.409225215286	0.621137548409586	0.36929334315082	1.68196248302237	0.0925761151175225	0.578604077930888	CTD-2132N18.2
MSTRG.13412|DHX58	2772.02483571894	-0.413890757666491	0.375006457297336	-1.10368968217079	0.269727772897887	0.732664140549512	DHX58
MSTRG.13420|RAB5C	20707.6889842379	-0.369709642244379	0.161006695129287	-2.29623769339222	0.0216622944316495	0.360507562095892	RAB5C
MSTRG.13420|KAT2A	13235.150076839	0.404815081610175	0.182699690023203	2.21574038554068	0.0267092873315634	0.395160052158256	KAT2A
MSTRG.13420|CTD-2132N18.3	1377.58197729949	0.522508450301427	0.424639512372407	1.23047534456282	0.218519154208705	0.694550803365884	CTD-2132N18.3
MSTRG.13421|HSPB9	24.6844618939509	-2.10277238278238	1.92932119011246	-1.08990270441171	0.275756005192554	0.738777894913028	HSPB9
ENSG00000089558|KCNH4	10.1794600358931	6.74209831069331	3.91092758282853	1.72391284878182	0.084723577423202	0.572126680446791	KCNH4
MSTRG.13423|GHDC	3876.62042240411	-0.601600730850667	0.406865072639604	-1.47862466283401	0.139240657421709	0.639320879971039	GHDC
ENSG00000161610|HCRT	5.84456872395603	-1.6949687573989	2.77916987656896	-0.609883106350965	0.541939244111777	0.902058433507649	HCRT
MSTRG.13424|STAT5B	8658.07868419055	-0.125087711482516	0.285696613989179	-0.437834070680495	0.661506570950842	0.941933912736005	STAT5B
MSTRG.13428|STAT5A	3719.66348867596	-1.31801270522985	0.312228196034286	-4.22131223883801	2.42884221406273e-05	0.00444026247552259	STAT5A
MSTRG.13430|STAT3	25057.5426321042	-0.345781136443739	0.131977343701651	-2.62000375780721	0.00879287980447065	0.238164056319526	STAT3
MSTRG.13429|PTRF	25552.0279222637	-0.487946428605157	0.500418899451769	-0.975075939657203	0.329522592441294	0.782337781452889	PTRF
MSTRG.13431|ATP6V0A1	14508.7543364739	-0.299887303575282	0.0728140231986648	-4.11853775415037	3.81284108694317e-05	0.00633226981361836	ATP6V0A1
MSTRG.13435|HSD17B1	1103.77917733957	0.168603039238018	0.185162594502346	0.910567491728906	0.362523305497644	0.806774040562572	HSD17B1
MSTRG.13433|COASY	11834.9482911936	-0.0379668493807725	0.181859210049279	-0.208770561416628	0.834627353516464	0.979834467284665	COASY
MSTRG.13438|PSMC3IP	738.949589060616	0.255108960490212	0.395199282624689	0.645519796483242	0.518590393608483	0.892629534520755	PSMC3IP
MSTRG.13439|FAM134C	7655.816773694	-0.132842859362757	0.143917477161389	-0.923048833143364	0.355981757389706	0.800978903547302	FAM134C
MSTRG.13431|RP11-400F19.18	49.5644622359999	0.318701822171217	0.34599289670743	0.921122442697745	0.356986504299536	0.801486360519418	RP11-400F19.18
MSTRG.13431|MIR5010	8.62397499192902	0.000554527501890141	1.36668514044068	0.000405746346017442	0.999676261263793	0.999803446538763	MIR5010
MSTRG.13433|NAGLU	5313.15696519804	-0.24147013408993	0.278678918667725	-0.866481523770517	0.386226154235059	0.821343267017318	NAGLU
MSTRG.13434|HSD17B1P1	128.780107752996	0.299776812472613	0.372267682714365	0.8052721909321	0.420662625683284	0.84063752159698	HSD17B1P1
MSTRG.13436|RP11-400F19.6	1560.11933882782	0.262260300134825	0.274729102803513	0.954614190701138	0.339772838191081	0.78928909013596	RP11-400F19.6
MSTRG.13437|MLX	6340.72396741684	-0.481709565216839	0.259961612983094	-1.85300267869997	0.0638819747136926	0.526053731121655	MLX
MSTRG.13441|TUBG1	4930.52069195726	0.186355800398619	0.183619897106635	1.01489981932838	0.310153584342852	0.767025165641514	TUBG1
MSTRG.13442|TUBG2	5413.78801834633	0.254421594098348	0.0962990802517994	2.64199401939349	0.00824195112134544	0.230843151181342	TUBG2
MSTRG.13443|PLEKHH3	4728.40005887537	0.0936792465936442	0.1792693718801	0.522561358982723	0.601279536539526	0.921780841847357	PLEKHH3
MSTRG.13448|EZH1	6347.90942224382	0.0246836664689705	0.102100584033806	0.241758327854399	0.808967430699918	0.974653708403614	EZH1
MSTRG.13444|CCR10	463.994109482361	0.119785344627105	0.457819334577818	0.261643263139086	0.793596486381488	0.972039835478914	CCR10
MSTRG.13445|CTD-3193K9.4	7.75980856099713	0.327314139564	2.04971302275077	0.159687788451837	0.873127020857953	0.98622351187545	CTD-3193K9.4
MSTRG.13446|CNTNAP1	6001.94103824793	0.15624244415531	0.170353373057883	0.917166718514117	0.359055283875254	0.803952234335403	CNTNAP1
MSTRG.13444|CTD-3193K9.3	49.1418736759504	0.204475683751676	0.461195107183632	0.443360479256473	0.657505016880408	0.940332808611005	CTD-3193K9.3
MSTRG.13447|CTD-3193K9.11	33.6498629409902	0.810581391404803	0.709303931539036	1.14278429226526	0.253128162078879	0.716122585640406	CTD-3193K9.11
MSTRG.13451|HMGN2P15	107.123467741022	0.0698763782775543	0.83626994542138	0.0835572038193302	0.933408494294791	0.992456293141386	HMGN2P15
MSTRG.13452|RAMP2-AS1	622.169348965173	0.276710716156571	0.677569413015587	0.408387260170207	0.682989385038547	0.949315470195059	RAMP2-AS1
MSTRG.13453|RAMP2	1493.12796415599	0.66032684426306	0.592539113647602	1.11440211971521	0.265106714378737	0.728120775162924	RAMP2
MSTRG.13454|VPS25	8528.08184361845	0.0244187832798194	0.106652069142194	0.228957426482397	0.818902005937141	0.976250600315172	VPS25
MSTRG.13457|WNK4	399.206899780659	-0.430898419332133	0.560250225059283	-0.769117797831384	0.4418233834719	0.852438184192428	WNK4
MSTRG.13459|CNTD1	113.033863178784	0.901691421370681	0.423907283807391	2.12709584339291	0.0334121205759812	0.429098903088415	CNTD1
MSTRG.13460|BECN1	7305.98490142765	-0.155898262533161	0.109999520631073	-1.4172631084096	0.156406016859859	0.651760096065752	BECN1
MSTRG.13456|AOC3	1048.33220053334	-0.324295849131119	0.430162918184687	-0.753890759574689	0.450914819600999	0.857934929923714	AOC3
MSTRG.13458|COA3	3946.6002595229	0.333469307090447	0.196293391989792	1.69883103914058	0.0893510234681952	0.576200488501627	COA3
MSTRG.13461|PSME3	7630.00388429113	0.138165979010512	0.214208096322011	0.645008201757285	0.518921870662124	0.892698444389385	PSME3
MSTRG.13455|AOC2	662.193927933807	0.239259508000217	0.399890895722448	0.598311965987543	0.549631793790668	0.903762830456953	AOC2
MSTRG.13463|PTGES3L-AARSD1	1329.95905093457	0.545366082851571	0.50212925401631	1.08610697044522	0.277431668833292	0.740959348368689	PTGES3L-AARSD1
MSTRG.13463|AARSD1	3203.72648194783	-0.0527825255990769	0.395825767514748	-0.133347876593482	0.893918265609387	0.988941898853787	AARSD1
MSTRG.13471|BRCA1	707.270957148053	-0.110405200854474	0.495564725072337	-0.222786641721439	0.823701565103775	0.977142038909176	BRCA1
MSTRG.13476|TMEM106A	1449.74670721362	-1.10120346465585	0.570938633942994	-1.92875976363828	0.0537606930790459	0.502835969074868	TMEM106A
MSTRG.13477|LINC00854	74.9837759267231	-0.693872501521977	0.654004835300791	-1.06095928358519	0.28870840543306	0.752220242141433	LINC00854
MSTRG.13463|PTGES3L	101.318970595638	0.421872644024471	0.632991979369351	0.666473917165241	0.505108229893181	0.885582290206742	PTGES3L
MSTRG.13464|RUNDC1	2571.9109909673	0.212581756341976	0.178758713671261	1.18921059553446	0.234356806110038	0.700485913530781	RUNDC1
MSTRG.13462|RPL27	88316.4590694861	-0.165158247405919	0.118747395141112	-1.39083680285917	0.164274920213678	0.660044404519901	RPL27
MSTRG.13466|IFI35	2318.98391249312	-0.673464589740893	0.475006506052392	-1.41780076937854	0.156248939495141	0.651760096065752	IFI35
MSTRG.13467|VAT1	55765.5985064749	-0.704719013672577	0.267860571331369	-2.63091730959078	0.00851547523937484	0.233861127362241	VAT1
MSTRG.13468|RND2	4050.07347582205	1.1008379566356	0.517702402923854	2.12639143727814	0.0334706801456897	0.429221886827515	RND2
MSTRG.13473|NBR2	264.913502217368	0.612788075624567	0.25747818458448	2.37996114744046	0.0173144635052447	0.325101108952378	NBR2
MSTRG.13471|RP11-242D8.1	1903.07171724031	0.325132086567533	0.246906788511524	1.31682117177737	0.187898574366119	0.677732387717453	RP11-242D8.1
MSTRG.13474|RP11-242D8.2	5.36141328247657	0.685019142474269	1.27013108000698	0.539329485953925	0.589659526747712	0.91895708804347	RP11-242D8.2
MSTRG.13471|RP11-242D8.3	13.9785765594217	-0.302024133879275	1.45930360120635	-0.206964564213781	0.836037532960651	0.980095179690051	RP11-242D8.3
MSTRG.13475|NBR1	19566.674458236	-0.115855168697213	0.110929134037866	-1.04440704150512	0.296297107166654	0.759766736795824	NBR1
MSTRG.13469|CTD-3014M21.1	181.793232053842	0.0422317507168182	0.989601730353195	0.0426755020949139	0.965960208270246	0.995449216293045	CTD-3014M21.1
ENSG00000188825|LINC00910	123.137767092493	-1.28229070965721	0.550376595947544	-2.32984236448061	0.0198144841540581	0.347423776806805	LINC00910
MSTRG.13470|ARL4D	2665.2104427667	-0.2768706007279	0.295676162867533	-0.936398112187158	0.349068249578169	0.795298433627828	ARL4D
MSTRG.13494|DHX8	5374.47276597577	-0.202339073989287	0.0772747906810213	-2.61843574348215	0.00883339262715049	0.238164056319526	DHX8
MSTRG.13495|ETV4	687.643137401242	0.226937855941814	0.367470527225528	0.617567503046402	0.53686047156065	0.899557173931605	ETV4
MSTRG.13491|MEOX1	399.194303525583	-1.2482598581224	0.732942468805228	-1.70308027062095	0.0885530475500832	0.575754434137112	MEOX1
MSTRG.13496|RP11-392O1.4	1.97511911144194	4.37776506291479	3.92817407422905	1.11445291888547	0.265084931716996	NA	RP11-392O1.4
ENSG00000267440|CTC-501O10.1	26.9051708897859	0.791126655899076	0.589278978097674	1.34253330816757	0.179423138045772	0.66924339000079	CTC-501O10.1
MSTRG.13493|DUSP3	11281.1424901739	-0.502691674897173	0.209289106125382	-2.40190081654808	0.0163101300107957	0.318236098070476	DUSP3
MSTRG.13498|MPP3	1101.69393478096	0.599509170193357	0.210540223440225	2.84748045004125	0.00440668007251592	0.165532561664715	MPP3
MSTRG.13499|MPP2	3827.77278035895	0.492095880153866	0.302141585619369	1.62869298228215	0.103378029116804	0.596225008721345	MPP2
MSTRG.13500|PYY	56.9063033471998	9.22488118393052	2.67503655892189	3.44850658327017	0.000563695728596508	0.0512268212961354	PYY
MSTRG.13502|TMEM101	3925.73421957517	-0.695485054584043	0.644102721016497	-1.07977350799956	0.280243050985921	0.744169786217878	TMEM101
MSTRG.13501|NAGS	369.801762348087	0.317431882799808	0.290527764738268	1.09260429234974	0.274567577303747	0.736781276182897	NAGS
MSTRG.13503|LSM12	3700.22009233467	-0.170585955266085	0.106764564472386	-1.59777690387344	0.110092636489507	0.604999996234494	LSM12
MSTRG.13507|C17orf53	273.596651297158	0.194233894757271	0.460276778224772	0.42199368716016	0.67302962526317	0.945915217662463	C17orf53
MSTRG.13508|ASB16	106.627172896312	0.125703961167289	0.521152495746552	0.241203797723769	0.809397167628357	0.974679485447503	ASB16
MSTRG.13504|G6PC3	6388.8981231426	0.176106427840252	0.230969723044274	0.762465424121822	0.445782271674151	0.85457944196104	G6PC3
MSTRG.13505|HDAC5	14100.2454124456	0.0303521594281085	0.142547063753659	0.21292728611065	0.831383679133339	0.97884296330091	HDAC5
MSTRG.13509|ASB16-AS1	605.974254093964	0.315419561752198	0.331255618270618	0.952193847756922	0.340998680560048	0.78995448303983	ASB16-AS1
MSTRG.13510|TMUB2	6161.07563324494	-0.114627712091854	0.225150039458786	-0.509116997569246	0.610670218187387	0.926155526274384	TMUB2
MSTRG.13511|ATXN7L3	11889.2089505489	-0.0812908663241051	0.140973808405439	-0.576638080815081	0.564183968767722	0.908139412698737	ATXN7L3
MSTRG.13512|CTB-175E5.7	6.33255817647024	0.0682991689607583	2.01919566778882	0.0338249383406965	0.973016749401072	0.996568999028956	CTB-175E5.7
MSTRG.13513|UBTF	11518.5329249831	0.273184481787883	0.256399818330603	1.06546285237861	0.286666527340988	0.750596195782473	UBTF
MSTRG.13514|RP5-882C2.2	165.868493497683	0.596703346544582	0.538757467012499	1.1075546662089	0.268054191061304	0.731403677866336	RP5-882C2.2
MSTRG.13515|RUNDC3A-AS1	215.216644723934	0.293792167180756	0.686785280857836	0.427778776525018	0.668812190117714	0.944667517796126	RUNDC3A-AS1
MSTRG.13518|RUNDC3A	2025.91001044545	0.937058145889709	0.657383048966923	1.4254370376028	0.154030908182803	0.650918853055889	RUNDC3A
MSTRG.13519|SLC25A39	10496.8780254958	0.0559882352468988	0.224892815685103	0.248955197062827	0.803395437987607	0.973511181485035	SLC25A39
MSTRG.13520|GRN	49756.9770714054	-0.971792198431014	0.523948858920779	-1.8547462827435	0.0636324661594033	0.525619772132122	GRN
MSTRG.13521|FAM171A2	6723.04691799985	0.710033440869028	0.373462938731137	1.90121526725359	0.0572738221495486	0.513691047577209	FAM171A2
MSTRG.13522|ITGA2B	661.963631174354	0.0844319431884709	0.408316767490076	0.20678049473078	0.836181289883233	0.980095179690051	ITGA2B
MSTRG.13524|GPATCH8	6492.71997747103	0.0223259947472996	0.12223216958853	0.182652364123581	0.855070794778417	0.981365706817277	GPATCH8
MSTRG.13523|FZD2	4022.76996827507	0.161122191857928	0.320266337693047	0.503088126646492	0.614902314146714	0.927049995316076	FZD2
MSTRG.13527|MEIOC	122.551435395311	-0.347749236686672	0.468331905274651	-0.742527324681703	0.457767902632386	0.861893156746559	MEIOC
MSTRG.13529|RP11-1072C15.4	56.7575934283443	0.502977010814368	1.38625497503939	0.362831528016752	0.716730738540022	0.957064184542628	RP11-1072C15.4
MSTRG.13528|CCDC43	2668.75317800629	-0.142057883847592	0.111228577539922	-1.277170732464	0.201541977354302	0.687343750852886	CCDC43
MSTRG.13533|ADAM11	1348.59170503052	0.517873846339363	0.281650024274739	1.83871401279979	0.0659572612566155	0.529792265740723	ADAM11
MSTRG.13534|GJC1	3691.24786208317	0.241394081918364	0.25531270964109	0.945483999827927	0.344411835602941	0.792120291943716	GJC1
MSTRG.13537|HIGD1B	23.2795513570464	0.161019239776904	3.73295625954558	0.043134510179475	NA	NA	HIGD1B
MSTRG.13538|EFTUD2	11068.4823660972	0.0405313353927561	0.193469565156474	0.20949721657758	0.8340601080293	0.979834467284665	EFTUD2
MSTRG.13542|GFAP	139816.065655223	-1.41099103044182	1.23174346895367	-1.14552345192495	NA	NA	GFAP
MSTRG.13530|DBF4B	683.439831278253	0.522227013926653	0.356776582394753	1.4637368025148	0.143265875795048	0.643910002624797	DBF4B
ENSG00000267505|CTC-296K1.3	4.47726654546819	0.275411643384416	3.76663414269287	0.0731187667691869	0.94171160790835	0.993572989629234	CTC-296K1.3
MSTRG.13540|CCDC103	746.836581818536	-0.427355608456855	0.643307793898927	-0.664309701374453	0.506492113124458	0.886311703966347	CCDC103
MSTRG.13540|FAM187A	341.927563062639	0.243686175887895	0.50518703889474	0.482368226273257	0.629544388413881	0.932023416376047	FAM187A
MSTRG.13541|AC015936.3	5.31236228087292	1.49537691377696	2.79341987175026	0.535321212861571	0.592427760283114	0.919716331803952	AC015936.3
MSTRG.13536|KIF18B	737.479711487	0.669843960238173	0.671532612992521	0.997485374914522	0.318528969231952	0.773940725468485	KIF18B
MSTRG.13535|C1QL1	1944.1739104493	0.396133402781561	0.470868448407041	0.841282536814029	0.400189671418531	0.828848929302002	C1QL1
MSTRG.13549|NMT1	14328.0616870184	-0.250984743735501	0.153329532507686	-1.63689759976879	0.101651867555167	0.592325656589036	NMT1
MSTRG.13551|PLCD3	13520.5254251661	-0.0601534693909514	0.375872100451673	-0.160037069308063	0.872851873448475	0.98612943046543	PLCD3
MSTRG.13553|ACBD4	2363.19723412867	0.302129857343144	0.150879719415943	2.00245505832521	0.045235811994845	0.475507794037999	ACBD4
MSTRG.13548|DCAKD	6568.80181199958	0.232619616257753	0.202818057628638	1.14693740280109	0.251407492903285	0.714152727343423	DCAKD
MSTRG.13552|MIR6784	29.0924638008435	-0.477932535405486	0.614908373013529	-0.777241872741535	0.437016082120872	0.849666136218122	MIR6784
MSTRG.13543|AC142472.6	114.440804614365	0.486926037014143	0.427217609530193	1.13976115719951	0.254385820304492	0.717657661778728	AC142472.6
MSTRG.13544|HEXIM1	7155.48218046973	-0.178156949656123	0.18693913008697	-0.953021176322148	0.340579341408851	0.789917644418267	HEXIM1
MSTRG.13546|HEXIM2	902.467265266535	-0.0555633721792419	0.165657916609994	-0.335410304054795	0.737315596188279	0.961094058418537	HEXIM2
MSTRG.13547|RP13-890H12.2	215.007172495055	-0.22789239156079	0.554213203398172	-0.41119985984358	0.680925991041335	0.94879040748761	RP13-890H12.2
MSTRG.13558|MAP3K14-AS1	123.394095264607	0.366132921453943	0.486170139943239	0.753096275095566	0.451392062625293	0.858099870569918	MAP3K14-AS1
MSTRG.13554|CTD-2020K17.1	686.483733251933	-0.516180482807274	0.857321096386537	-0.602085362162307	0.547117317650514	0.903484889164069	CTD-2020K17.1
MSTRG.13555|FMNL1	6420.94373520541	-1.46626059436824	0.8366251022895	-1.75258976853035	NA	NA	FMNL1
MSTRG.13556|CTD-2020K17.3	94.0181538918868	0.872315824124343	0.705951351733456	1.23565996719516	0.216584984067943	0.693905298840376	CTD-2020K17.3
MSTRG.13557|CTD-2020K17.4	24.1215937914595	0.0974491964586183	0.795651494919094	0.122477236680775	0.90252107275332	0.989730502615278	CTD-2020K17.4
MSTRG.13560|MAP3K14	2156.1905383163	-0.12133269402381	0.165274031343094	-0.734130419871795	0.462869255190981	0.864725961912061	MAP3K14
MSTRG.13561|ARHGAP27	2809.23230893863	-0.259591377097788	0.429741721131859	-0.604063706949543	0.545801287655084	0.90326055854981	ARHGAP27
MSTRG.13564|PLEKHM1	3580.12765949937	-0.399388883749415	0.16206252995293	-2.46441224794784	0.0137238163912043	0.293753096935211	PLEKHM1
MSTRG.13574|CRHR1	177.50827587581	0.775325609947258	0.606463891853883	1.27843655716614	0.201095541047839	0.687343750852886	CRHR1
MSTRG.13579|MAPT	18525.6877845924	1.09478601149556	0.690735678031703	1.58495651276509	0.112976215113648	0.609220157469894	MAPT
MSTRG.13568|LRRC37A4P	819.978882314146	-0.17291319268124	0.438328607825407	-0.394483019347242	0.693224461536376	0.951482697766417	LRRC37A4P
MSTRG.13571|RP11-798G7.5	9.21510400210211	0.19678527644631	2.04716686768558	0.0961256649629081	0.923420767995692	0.992284371428603	RP11-798G7.5
MSTRG.13572|RP11-798G7.6	41.9364536586832	1.02146199658199	0.54194066582832	1.88482256636112	0.0594537972003368	0.518488259531696	RP11-798G7.6
MSTRG.13568|RP11-798G7.7	2.43389745697771	-4.79238960432872	3.92558668693833	-1.22080850240157	0.222158533840116	0.697255994544118	RP11-798G7.7
ENSG00000264070|DND1P1	52.7221349416734	0.0993056134140626	0.496787269309923	0.199895648598254	0.841562193679799	0.980601795949013	DND1P1
ENSG00000280022|RP11-707O23.1	22.958408745008	1.11597643417358	0.46384163953504	2.40594275945611	0.0161307919392912	0.315957197927162	RP11-707O23.1
MSTRG.13566|RP11-707O23.5	391.444233582919	0.323909454739074	0.675171205916809	0.479744177329423	0.631409310761354	0.932763497500144	RP11-707O23.5
MSTRG.13567|RPS26P8	1739.20252490965	-0.166642562034812	0.177478672044121	-0.938944156587926	0.347759416479321	0.794306084148362	RPS26P8
MSTRG.13574|CRHR1-IT1	2224.53702299358	0.781479736540683	0.315659569974011	2.47570424240591	0.0132973680741594	0.292501079730819	CRHR1-IT1
MSTRG.13577|MAPT-AS1	61.9213859493856	2.60702627059138	2.09460177932132	1.24464053087747	0.213263914844698	0.693710745349311	MAPT-AS1
MSTRG.13580|MAPT-IT1	77.6336269171536	-0.123032036556755	2.21847603750508	-0.0554579064532598	0.955773664095482	0.995095538228317	MAPT-IT1
MSTRG.13586|KANSL1-AS1	100.561154963496	0.396752514264474	0.55124362372119	0.719740777382932	0.471684614470724	0.870265863171889	KANSL1-AS1
MSTRG.13584|KANSL1	5887.33160792346	0.158398513358686	0.20466147368473	0.773953741790652	0.438958147027446	0.85086887795962	KANSL1
MSTRG.13585|RP11-669E14.6	5.36969437974195	-1.32269536818668	3.76630841501357	-0.351191464542321	0.725444713138252	0.95885893318659	RP11-669E14.6
ENSG00000262500|RP11-259G18.2	62.3031780320443	0.41498179837991	0.576624741040451	0.719673938428526	0.47172577605361	0.870273721088343	RP11-259G18.2
ENSG00000262539|RP11-259G18.3	60.5005314459636	0.155792333719474	0.292788720516638	0.532098140408455	0.594658025279661	0.920621033950649	RP11-259G18.3
ENSG00000261575|RP11-259G18.1	16.9222576966794	0.192738164573698	1.32402263482383	0.145570143216882	0.88426073912758	0.987356212605393	RP11-259G18.1
MSTRG.13593|ARL17A	659.939585995983	0.126503990304931	0.164807216078435	0.76758769012108	0.442732178019699	0.852821468283494	ARL17A
MSTRG.13595|NSF	4644.87598963592	-0.0977346756366083	0.297520430942964	-0.3284973584061	0.742535641265201	0.962154836700947	NSF
MSTRG.13597|WNT3	1633.09765488158	0.828060351048998	0.552819715228049	1.49788498535622	0.13416313532502	0.635990531624141	WNT3
MSTRG.13603|MIR5089	1.75954507713712	0.119132696083082	3.06496057042491	0.0388692426364774	0.968994638849838	NA	MIR5089
MSTRG.13605|RP11-156P1.3	382.34044781119	0.312037376561648	0.281224293681584	1.10956764252719	0.267185381086104	0.730984261905114	RP11-156P1.3
MSTRG.13607|CDC27	5308.21290767668	-0.18525505880256	0.241662691422198	-0.766585266895454	0.443328137912414	0.853108326587807	CDC27
MSTRG.13589|ARL17B	439.591323824723	-0.00114030934473943	0.193636193197417	-0.00588892668209429	0.995301343478482	0.999074220728585	ARL17B
MSTRG.13590|LRRC37A	603.092171742835	0.638843245941422	0.249891315718642	2.55648438243732	0.0105735817371656	0.263590674532323	LRRC37A
MSTRG.13588|NSFP1	812.831711401801	-0.118810556213728	0.183961804445424	-0.645843611786138	0.518380640846395	0.892548057580625	NSFP1
ENSG00000266497|RP11-995C19.2	3.27062373310011	-0.180239970887968	3.78126736980408	-0.0476665501961865	0.961981992862304	0.995095538228317	RP11-995C19.2
MSTRG.13592|LRRC37A2	1228.68579169809	0.0190635475635453	0.157527103156082	0.121017572097778	0.903677116966612	0.98999311978139	LRRC37A2
MSTRG.13593|FAM215B	12.6781660320845	0.508595791462483	3.74010653435884	0.135984306005784	0.891833687704015	0.98878248184173	FAM215B
MSTRG.13596|RPS7P11	1071.97641189281	-0.252615069090025	0.22156829576333	-1.14012281504326	0.254235138046967	0.717609486602228	RPS7P11
MSTRG.13598|WNT9B	24.6465430516928	1.24162890804962	3.73409093887653	0.33251169518201	NA	NA	WNT9B
MSTRG.13599|RP11-63A1.1	4.32665822591331	5.50645683661357	1.77237817973472	3.10681822851021	0.00189112642186678	0.101677284384436	RP11-63A1.1
MSTRG.13601|GOSR2	4037.83497468705	-0.0157416252743831	0.11841258205371	-0.13293878911654	0.894241789861879	0.988963264789095	GOSR2
MSTRG.13601|RP11-156P1.2	116.816520255627	0.23951685511254	0.547789326226429	0.437242647209843	0.661935383991391	0.942073905799492	RP11-156P1.2
MSTRG.13604|RPRML	15.1031463532437	1.89043727066531	2.74938452926023	0.687585621635095	0.491713765249828	0.878335287778424	RPRML
MSTRG.13601|LRRC37A17P	855.747375266316	0.148280333343065	0.226628010830407	0.654289524051944	0.512925293846629	0.889979560119506	LRRC37A17P
MSTRG.13612|MYL4	2443.38879600931	0.30964948147204	0.89375829573419	0.346457742490294	0.728998736565533	0.959506112189401	MYL4
MSTRG.13614|ITGB3	711.459849656116	-1.13205755000943	0.802136301621846	-1.41130322579904	0.158155223740148	0.65308608675607	ITGB3
MSTRG.13617|THCAT158	26.0723134649703	-0.498303987475793	0.758999300148091	-0.656527598086806	0.511484716414859	0.889393894322534	THCAT158
MSTRG.13614|EFCAB13	160.4212159423	-0.247058493756057	0.321193714055608	-0.769188445927319	0.441781448440764	0.852438184192428	EFCAB13
MSTRG.13613|CTD-2026D20.3	199.30314022285	-0.00284935698095886	0.274615497516495	-0.0103758054688364	0.991721453551835	0.998534648734248	CTD-2026D20.3
MSTRG.13616|RP11-290H9.5	10.7234698608005	0.00888169468883119	1.39103568119914	0.00638495101806068	0.994905580775771	0.999074220728585	RP11-290H9.5
MSTRG.13618|CTD-2026D20.2	10.267607811744	-0.121929328293138	0.644665119716571	-0.189135916561989	0.849986292132642	0.981365706817277	CTD-2026D20.2
MSTRG.13620|NPEPPS	12823.5155706857	-0.0131609378607901	0.0831668111380537	-0.15824747493256	0.874261795435083	0.986334288891707	NPEPPS
MSTRG.13622|RP11-580I16.2	18.5179857809882	-0.836730965569917	1.30324262896106	-0.64203775028212	0.520848672355691	0.893064310171458	RP11-580I16.2
MSTRG.13623|KPNB1	28661.8664700768	-0.0882985208662234	0.117121653381962	-0.75390432355203	0.450906674265358	0.857934929923714	KPNB1
MSTRG.13619|TBKBP1	5183.84277882022	0.225267848712783	0.182543633161842	1.23404933281383	0.21718452191698	0.694291557843015	TBKBP1
ENSG00000073861|TBX21	27.575775862871	1.71699151342056	3.73453829147315	0.45976005048358	NA	NA	TBX21
MSTRG.13629|LRRC46	851.603278479825	-0.574406104645814	1.00134797035706	-0.573632864548567	0.566216267481743	0.909031021730607	LRRC46
MSTRG.13625|OSBPL7	2566.25143642615	0.223272425811652	0.223375947115709	0.999536560200889	0.317534837560449	0.77297616100365	OSBPL7
MSTRG.13628|MRPL10	5772.63064720152	-0.00130322766318431	0.109117566585029	-0.0119433351014915	0.990470823864011	0.998473398476018	MRPL10
MSTRG.13630|SCRN2	6122.67589963866	0.288840557577896	0.0963818470281646	2.99683567480805	0.00272797718521546	0.125201023976653	SCRN2
MSTRG.13626|SP6	505.646970038473	1.46851754666293	0.445431223812084	3.29684464886651	0.000977775679273878	0.0690385743841792	SP6
MSTRG.13633|SP2	1604.58527212591	0.293558988236921	0.227420514328718	1.29082017558278	0.196766040076436	0.685822384508513	SP2
MSTRG.13636|PNPO	1480.97725497791	-0.405236919933037	0.1836359110201	-2.20674114165329	0.0273321491882836	0.396892140078524	PNPO
MSTRG.13638|PRR15L	401.142682985053	12.042305267489	1.74076112908844	6.9178390224022	4.58584958137106e-12	3.62265063487205e-09	PRR15L
MSTRG.13636|CDK5RAP3	21824.9398394975	0.0395359120705978	0.122942685458485	0.321580026686079	0.747770877106195	0.963131829414007	CDK5RAP3
MSTRG.13627|RP11-6N17.4	171.649969304135	0.428923414189008	0.38412429134229	1.1166266332446	0.264153999126671	0.727454181544004	RP11-6N17.4
MSTRG.13634|SP2-AS1	70.9299796475322	1.01952780097985	0.391828436553146	2.60197501219787	0.00926886054193624	0.244778878119241	SP2-AS1
MSTRG.13635|RP11-6N17.3	6.78859671388292	0.714743757211971	1.32633042591591	0.538888155806574	0.589964030286901	0.918964446912549	RP11-6N17.3
MSTRG.13631|COPZ2	1686.30129872838	0.17832902041881	0.491650003917572	0.362715384923922	0.716817505798696	0.957064184542628	COPZ2
ENSG00000263412|RP5-890E16.2	163.985770911935	0.519602004238923	0.235292180033306	2.20832670327323	0.0272215071619815	0.396519335022242	RP5-890E16.2
MSTRG.13641|NFE2L1	54354.1750330845	-0.120437604704192	0.224676335283377	-0.536049355408471	0.59192444030613	0.919649125485175	NFE2L1
MSTRG.13642|RP5-890E16.4	19.8353198598004	0.585800045465798	0.521219904942647	1.12390190764157	0.261054641967314	0.724519988233421	RP5-890E16.4
MSTRG.13640|RP5-890E16.5	52.1612523560606	0.0884830209164527	0.451839578510021	0.195828398229816	0.844744481826099	0.980837552013431	RP5-890E16.5
MSTRG.13643|CBX1	27294.6608383479	0.0406860036849792	0.257200508719066	0.158187881849874	0.87430875240907	0.986334288891707	CBX1
MSTRG.13645|SNX11	4440.13585273159	-0.659579969956735	0.330481926885706	-1.995812528002	0.0459543326390957	0.478350986186538	SNX11
ENSG00000141293|SKAP1	23.8958845237492	-8.08822646429789	1.58701554229319	-5.09650110458947	3.45988545505687e-07	9.91964331727966e-05	SKAP1
MSTRG.13654|HOXB3	3320.15414784343	0.361596487305459	0.855865170459972	0.422492350180724	0.672665683227034	0.945915217662463	HOXB3
MSTRG.13653|HOXB-AS3	119.688641808186	4.40550341509611	2.23157456300864	1.9741681448262	0.0483626268554078	0.488582110420822	HOXB-AS3
MSTRG.13656|HOXB5	380.275700852204	0.11789723717726	1.12952997778008	0.104377253810446	0.916869972901729	0.991208418359169	HOXB5
MSTRG.13654|HOXB6	88.0271693235134	9.85415924884966	2.80805654877143	3.50924530104674	0.000449380236337338	0.0437922897253862	HOXB6
MSTRG.13652|HOXB2	1708.67279917284	0.45091212485946	0.443620834751927	1.01643586039328	0.30942187620307	0.76674331265073	HOXB2
MSTRG.13653|HOXB-AS1	330.644978727936	-0.147132369241554	0.56930980980072	-0.25843989811638	0.79606742791031	0.972284979736529	HOXB-AS1
MSTRG.13655|HOXB-AS2	11.0558004847083	-0.0173110496902507	2.87525430686894	-0.0060207021162945	0.995196203758251	0.999074220728585	HOXB-AS2
MSTRG.13654|HOXB4	544.804192928519	-1.1917236844175	0.752805406019102	-1.58304347297323	0.113411556125278	0.609220157469894	HOXB4
MSTRG.13647|HOXB7	11.801052178031	-0.134929923415438	2.13067202511019	-0.0633274017893299	0.949505796077728	0.994545644632514	HOXB7
MSTRG.13648|HOXB8	238.155728919796	4.60196308620012	3.73026124413961	1.23368385885305	0.21732073089317	0.694291557843015	HOXB8
MSTRG.13650|HOXB-AS4	2.430915829467	4.67702773512913	3.92417153254623	1.19185099232765	0.233319677244401	0.699919962492041	HOXB-AS4
ENSG00000272763|RP11-357H14.17	6.38115405235088	6.06852359555857	3.91340566542597	1.55070138758488	0.120973261846981	0.621247297732853	RP11-357H14.17
MSTRG.13657|TTLL6	57.0380564976016	0.309145069461046	2.9654927407507	0.10424745446613	0.916972975876163	0.991208418359169	TTLL6
MSTRG.13659|CALCOCO2	6446.58494646127	-0.301790635909937	0.115452188224918	-2.61398801140092	0.00894921766655988	0.240375171105332	CALCOCO2
MSTRG.13666|SNF8	5452.64787523826	0.0083163587206253	0.192163525843023	0.043277509007713	0.965480319633327	0.995449216293045	SNF8
MSTRG.13660|SUMO2P17	416.922709304297	-0.0754910340054445	0.139264505587892	-0.542069450408533	0.587770663076498	0.917973215055169	SUMO2P17
MSTRG.13663|ATP5G1	4734.87816989784	0.0956907739873895	0.10843341094713	0.88248421913101	0.377515009946274	0.816708235901566	ATP5G1
MSTRG.13665|UBE2Z	12713.9965554647	-0.198253049492934	0.118422105648647	-1.67412197585088	0.0941066296261304	0.580360319109002	UBE2Z
MSTRG.13668|RP11-501C14.5	2.90367930323085	-0.472312585206772	3.78947527874401	-0.124637990873321	0.900810150528673	0.989377025641319	RP11-501C14.5
MSTRG.13669|IGF2BP1	3701.29023117484	0.154922369947398	0.0920397083516846	1.68321230827284	0.0923339989564464	0.578584049961573	IGF2BP1
MSTRG.13672|RP11-501C14.7	6.95588181205326	-0.0990646320449608	1.99950856628764	-0.0495444899387893	0.960485382867775	0.995095538228317	RP11-501C14.7
MSTRG.13673|GNGT2	307.078691497936	-1.65764374684054	1.59118940349745	-1.04176394287005	0.297521135038882	0.760483483363794	GNGT2
MSTRG.13674|ABI3	3134.33681088952	-1.9113074769547	1.52020295836248	-1.25727125213169	0.208655430063055	0.689909537538648	ABI3
MSTRG.13675|PHOSPHO1	124.049632115598	-1.85800333690529	2.13475707075006	-0.870358207199884	0.38410467846624	0.820724891933436	PHOSPHO1
ENSG00000273500|MIR6129	2.31513613209603	0.316992451474337	2.10763238661485	0.150402154326102	0.880447341698669	0.987192874122832	MIR6129
MSTRG.13676|ZNF652	4115.28232908188	0.0178160048521004	0.129330782856718	0.137755331395761	0.89043378807471	0.988477982401198	ZNF652
MSTRG.13679|RP11-81K2.1	1.74434946827152	-4.31158059247707	3.9330064392452	-1.09625566575592	0.272966905145098	NA	RP11-81K2.1
MSTRG.13680|RP11-1079K10.2	8.98039673098739	1.05805313717132	1.3225605196692	0.800003569920535	0.423708728818101	0.843376346363713	RP11-1079K10.2
MSTRG.13682|PHB	11758.6216880457	-0.0779100275378531	0.128187871505003	-0.607780023360574	0.543333380229498	0.902058433507649	PHB
MSTRG.13684|AC091180.1	3.12788014449219	0.357953611955298	1.18531314740103	0.301990754713354	0.762659110795807	0.965313244214772	AC091180.1
MSTRG.13686|EIF4EP2	149.766273905359	-0.174028157932995	0.301573314063002	-0.57706749840816	0.563893859125633	0.908139412698737	EIF4EP2
MSTRG.13691|MIR6165	3.31817759596906	-0.989386540419053	2.20836738390555	-0.448017185740763	0.654140793675935	0.939248230922415	MIR6165
MSTRG.13692|RP5-1029K10.4	2.43389745697771	-4.79238960432872	3.92558668693833	-1.22080850240157	0.222158533840116	0.697255994544118	RP5-1029K10.4
MSTRG.13694|NXPH3	544.764238785259	0.300743374982359	0.463361120477324	0.649047495984457	0.516307676960707	0.891498312034291	NXPH3
MSTRG.13689|NGFR	6824.64305022985	0.133156879537244	0.536015198275473	0.248419970115868	0.803809483845652	0.973594342765061	NGFR
MSTRG.13695|SPOP	7073.72967195619	-0.128146012734615	0.150164746542124	-0.85336948708309	0.393454436929835	0.826117957421115	SPOP
MSTRG.13696|SLC35B1	4218.24034167088	0.214292866629197	0.0969877180641762	2.20948457089588	0.0271409544205158	0.395834958626484	SLC35B1
MSTRG.13698|FAM117A	2147.04760942808	0.360244911730267	0.376767230234484	0.956147145562702	0.338997898690749	0.788911152807598	FAM117A
MSTRG.13699|KAT7	6351.99426331449	-0.0944593217574044	0.186335029555491	-0.506932711378751	0.612202032659738	0.926310349566081	KAT7
ENSG00000176358|TAC4	2.02586566619681	-4.5286620216987	3.92935109784954	-1.1525216018943	0.249106798204362	NA	TAC4
ENSG00000108813|DLX4	3.28891330185608	5.11005089438333	3.91966430270832	1.30369605653538	0.192337234516633	0.682268423593737	DLX4
ENSG00000064195|DLX3	90.380608190871	0.371643831703694	0.525812857059774	0.706798676970058	0.479691596881354	0.873613358974113	DLX3
ENSG00000246640|RP11-1094H24.4	72.8969789530479	-0.347980752445438	0.53448357786361	-0.651059764710369	0.515007908042198	0.890680307093201	RP11-1094H24.4
MSTRG.13701|ITGA3	4873.94136668406	-0.0197054984656301	0.481846975581879	-0.0408957604057465	0.967378997327834	0.995449216293045	ITGA3
MSTRG.13705|PDK2	3954.16171709454	0.55658591842072	0.461670824385228	1.20559040992439	0.227975458742269	0.699862697672341	PDK2
MSTRG.13708|SAMD14	3764.50719808718	0.595263586139474	0.25368903456717	2.34643009759992	0.0189542212262592	0.34044844291804	SAMD14
MSTRG.13702|PPP1R9B	18206.0860043121	-0.199961131274854	0.138984588274085	-1.43872880984847	0.150227373369458	0.648629100361026	PPP1R9B
ENSG00000253730|RP11-893F2.13	28.2401404170682	0.0221657291469745	0.544048121863884	0.040742221609066	0.967501401546236	0.995449216293045	RP11-893F2.13
MSTRG.13710|SGCA	1590.74087292482	-0.0972281014079916	0.854735549117395	-0.113752261162403	0.909434182933419	0.990540589344878	SGCA
MSTRG.13711|HILS1	1.68822138849735	-4.26577656957925	3.93385004027568	-1.08437701638477	0.278197670013031	NA	HILS1
ENSG00000251085|RP11-893F2.6	2.88295953344238	4.9215323273258	3.58282317321456	1.37364644845426	0.169551469497357	0.664214705952438	RP11-893F2.6
MSTRG.13714|COL1A1	1064967.13959835	-0.472244290555967	0.791787315565069	-0.596428209031038	0.550889200214016	0.904016422562601	COL1A1
MSTRG.13712|TMEM92	219.890471579311	2.64541082638776	1.39084401743989	1.90201833794211	0.0571687572525057	0.513691047577209	TMEM92
MSTRG.13715|XYLT2	4841.86193816013	-0.0136230932814634	0.187366705309184	-0.0727081861154745	0.942038334215489	0.99358648502198	XYLT2
MSTRG.13718|EME1	638.445479717837	0.602236621577254	0.350953472706997	1.71600131758789	0.08616180126706	0.573563451765599	EME1
MSTRG.13716|RP11-893F2.18	81.8559105157979	-0.247541213575217	0.555285633284828	-0.445790776380925	0.655748385074616	0.939729772248409	RP11-893F2.18
MSTRG.13717|MRPL27	2960.88720234949	0.0564318089751221	0.121585906054118	0.464131171173774	0.642553770202505	0.936713051457633	MRPL27
MSTRG.13719|LRRC59	18014.0879543135	-0.23085480445146	0.180421111788818	-1.27953321073464	0.200709352342503	0.687343750852886	LRRC59
MSTRG.13723|ACSF2	4490.86940667361	-0.313204993296706	0.303117125347208	-1.03328042893631	0.301472683337484	0.76291772627405	ACSF2
MSTRG.13725|CHAD	212.035245697917	-0.888612067503933	0.67589789100296	-1.31471347866662	0.188606214919335	0.678467341420617	CHAD
MSTRG.13722|RSAD1	7130.65350091218	0.100359028874607	0.148789361118689	0.674504064807099	0.499990902347863	0.882707715994078	RSAD1
MSTRG.13727|MYCBPAP	297.826726534925	-0.140982525688367	0.610041742675939	-0.231103080044898	0.817234722355797	0.976000057526082	MYCBPAP
MSTRG.13728|EPN3	59.6111394224783	2.29079148082187	2.01859236252893	1.13484600622977	0.256439846148099	0.720469489124447	EPN3
MSTRG.13728|SPATA20	6679.95465062857	-0.0536576097109058	0.210627937364967	-0.254750677342152	0.798915672326646	0.972538680291315	SPATA20
MSTRG.13730|CACNA1G-AS1	42.8833061261678	0.922796409456789	1.38029239479696	0.668551397468601	0.50378168499572	0.884637637919142	CACNA1G-AS1
MSTRG.13731|CACNA1G	2036.97941059758	0.792228190680127	0.459853073665184	1.72278546355209	0.0849273284657745	0.572585852845431	CACNA1G
MSTRG.13729|RP11-94C24.8	31.2820185091085	1.16440696550591	0.569766575571597	2.0436561487268	0.0409875281398479	0.459554485231383	RP11-94C24.8
MSTRG.13737|ABCC3	982.486547177474	-0.100395074960751	0.534723439670419	-0.187751401028222	0.851071534505734	0.981365706817277	ABCC3
MSTRG.13734|ANKRD40	4730.29289212952	-0.267862665300398	0.182891545859951	-1.46459839923664	0.143030519004101	0.643739158688858	ANKRD40
MSTRG.13740|LUC7L3	17510.9459544871	0.131039952710333	0.126369229613353	1.03696092087664	0.299754070106495	0.761920697922124	LUC7L3
MSTRG.13738|WFIKKN2	14079.8308396294	-0.20197931034465	1.53995535881002	-0.131159198342429	0.895649372067886	0.989157208409283	WFIKKN2
MSTRG.13739|RP11-506D12.5	4.52409529715401	-0.345680046219523	3.76607587397569	-0.0917878603052686	0.92686658941621	0.992422148073421	RP11-506D12.5
MSTRG.13741|TOB1	6835.90703826741	-0.144807245360821	0.338837636144843	-0.42736470189197	0.669113713050647	0.944779588963802	TOB1
MSTRG.13742|TOB1-AS1	249.688270607491	0.12436786476084	0.301108511568022	0.413033374955743	0.67958216146781	0.948074365769704	TOB1-AS1
MSTRG.13743|RP11-700H6.4	6.16574819653374	1.34394690040845	2.78626497621601	0.48234712487168	0.629559375870824	0.932023416376047	RP11-700H6.4
MSTRG.13744|SPAG9	21218.623486545	0.0176627145992934	0.232613629906953	0.0759315548549697	0.939473552175576	0.993259130697382	SPAG9
MSTRG.13747|MBTD1	2639.46655943082	0.114059260612248	0.241380029095113	0.47252981549399	0.636548665268494	0.934408854981937	MBTD1
MSTRG.13746|NME1	2232.52277781907	0.483013907451081	0.207241625136726	2.33067998348506	0.0197702404289537	0.34714093253645	NME1
MSTRG.13746|NME1-NME2	10924.7771609171	-0.215763177378428	0.198401759011621	-1.08750637319597	0.276813083525546	0.739893794489736	NME1-NME2
MSTRG.13746|NME2	18733.1029807719	-0.099027722666224	0.28167014293812	-0.351573374562384	0.72515823596143	0.95885893318659	NME2
MSTRG.13748|RP11-481C4.2	64.5210687874592	-0.482835340219539	0.318021230059659	-1.51824876637626	0.128951698000985	0.631351321247354	RP11-481C4.2
MSTRG.13750|UTP18	6424.44661324962	-0.401923043610312	0.206733766052872	-1.94415770236353	0.0518764366946715	0.499033316587184	UTP18
MSTRG.13753|CA10	424.729928382846	0.833981861171494	0.929487553109647	0.897249089975832	NA	NA	CA10
MSTRG.13751|MTCO1P40	368.417791023342	0.228287848486144	0.297000037063162	0.768645858578108	0.442103573848149	0.852438184192428	MTCO1P40
MSTRG.13759|TOM1L1	2604.12098134891	0.248459313793623	0.607104502396239	0.409252958614135	0.682354033588026	0.949097916491089	TOM1L1
MSTRG.13763|STXBP4	810.103928738646	0.0612537960897859	0.23951038688113	0.255745885961039	0.798147061204611	0.972538680291315	STXBP4
MSTRG.13760|COX11	3888.42670662894	-0.0475768664956881	0.0602485786695864	-0.789676164090241	0.429716915136879	0.846688445958144	COX11
MSTRG.13761|RP11-257O5.2	318.355040681591	0.0844248154959553	0.24767631254058	0.340867540500559	0.733203301877923	0.959806472625185	RP11-257O5.2
MSTRG.13756|HLF	853.743005096414	-0.12524661619534	0.722894881441533	-0.173257024514524	0.862449402234838	0.983422505217299	HLF
MSTRG.13758|MMD	3662.15295112167	-0.0595812480295359	0.220297469557643	-0.270458158912016	0.786807802163547	0.970566398076312	MMD
MSTRG.13764|TMEM100	3345.92678607183	-0.780609903335987	1.39020970102695	-0.56150514757547	0.574453222152241	0.912602254238445	TMEM100
MSTRG.13765|PCTP	1939.87186498732	-0.383347361529453	0.436849925023795	-0.87752644459896	0.380200761726097	0.818464131792474	PCTP
MSTRG.13766|RP11-763E3.1	18.6990322724734	-0.514709218053908	0.561432247539919	-0.916778863895437	0.359258530404446	0.80406047870115	RP11-763E3.1
MSTRG.13768|ANKFN1	392.845270904953	1.23703414408321	0.726904816909469	1.70178284048608	0.0887960843683732	0.575892023458251	ANKFN1
MSTRG.13767|NOG	895.321759509268	0.250912577138847	0.848102622289617	0.295851670003637	0.767343361335421	0.96663893061096	NOG
MSTRG.13773|DGKE	1199.61076520012	0.0695972789956562	0.269214064805297	0.258520219016012	0.796005446622298	0.972284979736529	DGKE
MSTRG.13772|C17orf67	270.69558844272	-0.167048703932457	0.26305758775441	-0.635027126031481	0.525410723549957	0.893901216290672	C17orf67
MSTRG.13774|TRIM25	6500.50815032608	-0.520002194226728	0.227276992135081	-2.28796671999982	0.0221394592640354	0.362231543510851	TRIM25
MSTRG.13776|RP11-670E13.6	44.5856685940201	-0.969137089590984	0.755967741351571	-1.28198206957653	0.19984893620145	0.686613347530534	RP11-670E13.6
MSTRG.13778|RP5-1107A17.3	2.29818832431691	4.59586367263839	3.92517677203321	1.1708679480078	0.241651860388437	0.706433722698657	RP5-1107A17.3
MSTRG.13777|COIL	2694.62742588783	0.00457979714396383	0.139854704931301	0.0327468221123737	0.973876485248752	0.996568999028956	COIL
MSTRG.13780|SCPEP1	13758.1657728408	-1.17755657468763	0.581812187235765	-2.0239462158438	0.0429756859854819	0.464951914645112	SCPEP1
MSTRG.13782|AKAP1	3886.41071232451	0.145705080917765	0.192849974732638	0.755535908779697	0.449927495009986	0.857425463823879	AKAP1
MSTRG.13781|RP11-166P13.3	137.191052261906	0.170698753456983	0.272283268812136	0.626916057683873	0.530714260856164	0.896586176101997	RP11-166P13.3
MSTRG.13787|MSI2	15375.7144179321	0.125862151691323	0.344306978103086	0.365552137179281	0.714699295604076	0.956603493762141	MSI2
MSTRG.13784|RP11-60A24.3	20.4814528859184	0.186615153315424	1.40814846085177	0.132525197806588	0.894568893828639	0.989018415111765	RP11-60A24.3
MSTRG.13786|MRPS23	4737.83301606672	-0.0553556124971546	0.0679873618822119	-0.814204448660004	0.415527837374219	0.837984692046879	MRPS23
MSTRG.13795|CUEDC1	6825.41444717109	-0.0780563783395203	0.161830842603353	-0.482333139244886	0.629569309369903	0.932023416376047	CUEDC1
MSTRG.13797|VEZF1	6446.35166031638	0.0800551410371789	0.233042718230875	0.343521315082964	0.731206308232563	0.959506112189401	VEZF1
MSTRG.13798|RP11-159D12.3	2.76371859537165	4.86015194800133	3.61126471366125	1.34583098536521	0.178357030154204	0.669207404325401	RP11-159D12.3
MSTRG.13801|RP11-159D12.5	561.330815522259	0.0202766182873604	0.533647724137495	0.0379962611479929	0.96969066304895	0.995946622526181	RP11-159D12.5
MSTRG.13801|RP11-159D12.2	4045.95162105535	0.00602615817678595	0.26892085504622	0.0224086680661127	0.982121965972124	0.997536125015995	RP11-159D12.2
MSTRG.13801|SRSF1	17132.97509126	0.0525354201173044	0.105356229322949	0.4986455993624	0.618029075153762	0.927967443140471	SRSF1
MSTRG.13802|RP11-159D12.6	347.865731193177	-0.27908237394413	0.63039154275434	-0.442712750752886	0.657973518493512	0.940480604074943	RP11-159D12.6
MSTRG.13799|DYNLL2	17643.7458911081	0.166835389668951	0.285561023130186	0.584237259833921	0.559060696626958	0.906034481465898	DYNLL2
MSTRG.13800|RP11-159D12.8	760.320102845562	-0.347255822400546	0.250260830507907	-1.38757560140669	0.165266315244786	0.660118155124791	RP11-159D12.8
MSTRG.13806|MKS1	2528.26132015397	0.272023400672876	0.181774277624493	1.49649006574417	0.134525994775858	0.635990531624141	MKS1
MSTRG.13807|LPO	35.0786901584079	0.0876080243079912	1.48460571706796	0.0590109705902346	0.952943370073461	0.995095538228317	LPO
MSTRG.13803|EPX	147.656947888157	0.13967330184957	0.40718426787512	0.343022343614727	0.731581651046935	0.959506112189401	EPX
MSTRG.13804|RP11-506H21.5	173.81745940196	0.0978741388171801	0.358280968839211	0.273177051893883	0.784717119256692	0.969915294729065	RP11-506H21.5
MSTRG.13805|MPO	29.345846182135	0.279187496899707	2.91078400595168	0.0959148794032303	0.923588177010922	0.992284371428603	MPO
MSTRG.13809|BZRAP1-AS1	241.735574985957	0.515665047932044	0.533422816967496	0.966709768553949	0.333689142369426	0.785771726863511	BZRAP1-AS1
MSTRG.13812|RNF43	862.825311809992	1.47931086473238	0.712652582147462	2.07578124571544	0.0379141876743573	0.449134343696974	RNF43
MSTRG.13808|BZRAP1	4325.103825437	0.921763618917747	0.519887133041409	1.77300717854914	0.076227517368682	0.55508778750744	BZRAP1
MSTRG.13810|RP5-1171I10.5	273.701773862415	-1.14051596774611	1.68165137426955	-0.678211896470821	0.497637350701471	0.88156148370053	RP5-1171I10.5
MSTRG.13812|SUPT4H1	7685.0403238088	-0.136787976798397	0.0904402733839939	-1.51246752890296	0.130414967112774	0.631450200594861	SUPT4H1
MSTRG.13813|MTMR4	5791.6785896604	0.236234106079446	0.232684648642468	1.01525436876771	0.309984589923552	0.766975165126081	MTMR4
MSTRG.13815|SEPT4	2463.90582892521	0.433474500234788	0.343352439382965	1.26247683288279	0.206777257467617	0.689909537538648	SEPT4
MSTRG.13817|TEX14	153.877791368658	-0.310936052523164	1.54117013854941	-0.201753229410366	0.840109647090848	0.980601795949013	TEX14
MSTRG.13824|RAD51C	1046.18337728956	-0.165983367120207	0.184089500006489	-0.901644945063985	0.367245507518089	0.810248929160735	RAD51C
MSTRG.13839|PRR11	1127.94825472147	-0.250713749101201	0.391574797439523	-0.640270392120734	0.521996826047263	0.893332863396391	PRR11
MSTRG.13839|SMG8	3058.8787191464	0.118436466720332	0.111375834650945	1.0633946501188	0.287603017883633	0.751553746651577	SMG8
MSTRG.13842|GDPD1	689.847432839758	0.509797762861145	0.395824553645164	1.28793870457605	0.197767301007017	0.686613347530534	GDPD1
MSTRG.13825|PPM1E	1319.59475219256	0.867358297782164	0.554400511564339	1.56449765050678	0.11770074430519	0.616475217659821	PPM1E
MSTRG.13831|TRIM37	5340.09003052588	0.288564318343812	0.254804148976379	1.13249458261593	0.257426560672244	0.721291841597726	TRIM37
MSTRG.13834|AC099850.1	42.2368622046027	0.55453628038851	0.575665995510171	0.963295182820491	0.335399410060329	0.786958938160655	AC099850.1
MSTRG.13835|SKA2	4079.46707986776	0.199708423100476	0.261309730800411	0.764259419229259	0.444712663344469	0.853766749762669	SKA2
MSTRG.13841|CTD-2510F5.4	112.009718913791	-0.800154487148284	0.490122525646513	-1.63256011564213	0.102561545385197	0.594465692088007	CTD-2510F5.4
MSTRG.13844|YPEL2	2566.75969997611	-0.655669013806128	0.346624165923652	-1.89158482951979	0.0585463187383848	0.516261292757098	YPEL2
MSTRG.13848|DHX40	7717.34311990864	0.028271876702239	0.246600319537019	0.114646553399923	0.908725278680958	0.990540589344878	DHX40
MSTRG.13850|CLTC	43065.0097384398	-0.324114166045767	0.179873402401115	-1.80190156921031	0.071560893306086	0.543933218954444	CLTC
MSTRG.13851|PTRH2	2300.55164543113	-0.165456923199511	0.205410711091904	-0.805493162065358	0.420535150705447	0.840473780197505	PTRH2
MSTRG.13852|VMP1	12982.857915482	-0.430714775116722	0.26770133129527	-1.60893774055106	0.107629956031838	0.602003324969403	VMP1
MSTRG.13854|TUBD1	947.616583706495	0.0962536085564961	0.217979141637394	0.441572564390647	0.65879854089776	0.940563170855071	TUBD1
MSTRG.13856|RPS6KB1	3917.67981675904	-0.0946363762158118	0.133074131383324	-0.711155317957394	0.476987993666757	0.872416094479864	RPS6KB1
MSTRG.13856|RP11-178C3.1	3.03879849929522	-5.11336973637317	3.92183938390084	-1.30381926331904	0.192295213043965	0.682268423593737	RP11-178C3.1
MSTRG.13849|RP11-758H9.2	318.554787675192	0.239226904190662	0.253687805938579	0.94299725327981	0.345682307860817	0.792555499346844	RP11-758H9.2
MSTRG.13858|RNFT1	1280.04700525337	-0.331808651248265	0.418833186197723	-0.792221490996237	0.428231539618765	0.84599283801968	RNFT1
MSTRG.13858|TBC1D3P1-DHX40P1	103.225884335343	0.353216472828323	0.538506083173168	0.65591918803773	0.511876121538428	0.889690380017142	TBC1D3P1-DHX40P1
MSTRG.13856|RP11-178C3.2	88.8126007498793	-0.395955048840164	0.449536963040708	-0.880806432827877	0.378422597380375	0.817172430548611	RP11-178C3.2
MSTRG.13858|DHX40P1	654.701644047377	0.0443687943196668	0.372023444250437	0.119263436230645	0.905066650360428	0.990005513349025	DHX40P1
ENSG00000274378|RP11-178C3.8	11.0550490048779	1.37161594149088	1.17373521950936	1.16859059751504	0.242568618287057	0.706433722698657	RP11-178C3.8
MSTRG.13864|HEATR6	2709.48629069954	0.0181108936722375	0.156201832934771	0.115945461919134	0.907695765238675	0.990322998714244	HEATR6
ENSG00000261040|WFDC21P	1.51932239341688	3.99972221173356	3.93456613978765	1.01655991274032	0.309362832476319	NA	WFDC21P
MSTRG.13859|AC005702.1	23.3452512706884	0.592262611891792	0.485352213428859	1.22027384547738	0.222361081163009	0.697255994544118	AC005702.1
MSTRG.13860|AC005702.4	35.6521540419429	0.125495763412306	0.385108263999305	0.325871385124399	0.744521666328499	0.962221618061899	AC005702.4
MSTRG.13861|AC005702.3	39.2327035330098	0.665917332939866	0.41761339409434	1.59457848420789	0.110806527142755	0.606580856454871	AC005702.3
MSTRG.13862|AC005702.2	38.098844643348	0.353387267325505	0.350279988461244	1.00887084323004	0.313036580012974	0.77019735695837	AC005702.2
MSTRG.13863|MIR4737	47.6607419310434	0.174365851991037	0.387857684126874	0.449561421951871	0.653026710197169	0.939154717003242	MIR4737
ENSG00000267416|CTD-2319I12.2	12.5327647243423	-0.404517960215225	1.36857955418291	-0.295575042735998	0.767554635457217	0.96663893061096	CTD-2319I12.2
ENSG00000280852|CTD-2319I12.10	14.5283444811029	-0.589068229400727	2.03593409538132	-0.289335608032242	0.7723245657506	0.968081904994576	CTD-2319I12.10
ENSG00000267295|CTD-2319I12.3	9.62989777812547	1.75778545031995	1.84945926698419	0.950432097478022	0.341892741125661	0.790677553368746	CTD-2319I12.3
MSTRG.13866|CTD-2319I12.4	161.999841700721	0.386035219486761	0.414852061023357	0.930537065513161	0.35209308230931	0.798079496355184	CTD-2319I12.4
MSTRG.13868|CA4	674.739606051665	2.05568314431247	1.09350020322896	1.87991107659817	NA	NA	CA4
MSTRG.13869|USP32	5264.09883955651	-0.526367913117428	0.169465808091886	-3.10604197415461	0.0018960979890629	0.101677284384436	USP32
MSTRG.13879|APPBP2	6301.0041276595	0.00686168839075911	0.120041438517616	0.0571609976979088	0.954416946664224	0.995095538228317	APPBP2
MSTRG.13881|RP11-15E18.1	15.5420415724339	0.136998783279996	0.676507055727908	0.202509023549781	0.839518804779509	0.980601795949013	RP11-15E18.1
MSTRG.13876|PPM1D	2682.35300828029	-0.144156147546085	0.163259565486054	-0.882987450792889	0.377243051851163	0.816494391685571	PPM1D
MSTRG.13885|BCAS3	2598.6576826651	0.0423760578949692	0.205857670678996	0.205851245451273	0.836907110229747	0.980222517037404	BCAS3
MSTRG.13898|TBX2-AS1	10.4047214600738	1.70474068227374	3.75019100508804	0.454574361668738	0.649415483074649	0.939011724600127	TBX2-AS1
MSTRG.13899|TBX2	43.4169092891654	-0.600910760262566	2.95225654660971	-0.203542866541404	NA	NA	TBX2
MSTRG.13893|RPL23AP74	53.9393953602831	-0.0761946739687143	0.476289361942388	-0.159975594789646	0.872900299135099	0.986136898419308	RPL23AP74
MSTRG.13900|C17orf82	38.0467539974169	0.869371846451225	2.14867285277127	0.404608754343382	0.685765122554494	0.949992722699863	C17orf82
MSTRG.13882|TBX4	491.554827979549	0.920772341412133	0.370414778877735	2.48578726853676	0.0129265211266966	0.288599294966012	TBX4
MSTRG.13884|BRIP1	274.275568069506	0.296741048210309	0.722981479251257	0.410440732890729	0.681482671279376	0.948973844148845	BRIP1
MSTRG.13901|INTS2	1587.06272245253	-0.0866829693619672	0.165896387948799	-0.522512698641275	0.601313407246114	0.921780841847357	INTS2
MSTRG.13903|MED13	6147.89691385934	-0.188392800211314	0.173782288264667	-1.08407365383747	0.278332143220117	0.74227150667873	MED13
MSTRG.13904|RP11-342K2.1	115.485074763055	0.182399183646286	0.596280986923174	0.305894683289284	0.759684834177088	0.965192055979061	RP11-342K2.1
MSTRG.13907|RP11-51L5.5	246.857267965527	-0.661939294294212	0.244957707342162	-2.7022595103309	0.00688699858239814	0.212586502053266	RP11-51L5.5
MSTRG.13909|TLK2	5124.63864580967	-0.0960566984027867	0.0861394382925365	-1.11513030856517	0.264794585173804	0.727937641323193	TLK2
MSTRG.13908|METTL2A	2269.71498486712	0.212144945473165	0.125051883442973	1.69645542020092	0.0897996658579103	0.576571064505064	METTL2A
MSTRG.13910|RP11-464D20.2	160.219160717984	0.0501992257175134	0.310388939575878	0.161730072553831	0.87151842182031	0.985901086794377	RP11-464D20.2
MSTRG.13913|MRC2	31392.2245243073	-0.143076494838294	0.436562639206498	-0.327734171431508	0.743112664019501	0.962221618061899	MRC2
MSTRG.13912|CTD-3035K23.7	476.628901355815	0.505238912575794	0.468798916570214	1.07773054654686	0.281154022323615	0.745246185057639	CTD-3035K23.7
MSTRG.13915|CTD-3035K23.3	214.542276336708	-0.534106342146288	0.378145500561881	-1.41243606324197	0.157821604104123	0.653058087968569	CTD-3035K23.3
MSTRG.13918|MARCH10	291.995882505093	-0.912000355430813	1.77215602125585	-0.514627574825221	0.606813292246799	0.92486769670111	MARCH10
MSTRG.13933|CYB561	4594.65786462163	-0.227493261600486	0.409324844312024	-0.555776823131388	0.578363431449891	0.914522718405496	CYB561
ENSG00000263931|RP11-180P8.1	11.0222794839707	-0.819185379904217	2.04376192312105	-0.400822312343127	0.688550950282072	0.950374403634678	RP11-180P8.1
MSTRG.13920|TANC2	1361.93392232268	-0.160599225381857	2.13010901813072	-0.075394838487089	0.939900565813536	0.993259130697382	TANC2
MSTRG.13934|ACE	8305.48101485497	-1.67832051483943	1.19414474258094	-1.40545819530389	0.159885072091901	0.655002276482903	ACE
ENSG00000173826|KCNH6	31.2395721047784	8.35976536594382	2.73969678147219	3.05134693097375	0.00227817174401809	0.112870008905837	KCNH6
MSTRG.13935|DCAF7	21153.2492541211	0.0411032886892662	0.191547562606272	0.214585286964754	0.830090666028594	0.978605563910294	DCAF7
MSTRG.13937|TACO1	2094.98593310453	0.0194328209179619	0.197140977988293	0.0985732196130012	0.921477134091767	0.992164310280142	TACO1
MSTRG.13938|RP11-51F16.9	15.8624283192242	0.190257574548624	0.854038023488458	0.22277412634567	0.82371130617455	0.977142038909176	RP11-51F16.9
MSTRG.13940|MAP3K3	5058.75077981621	-0.657024520414693	0.396774802837083	-1.65591291512649	0.0977394557680121	0.586871590310303	MAP3K3
MSTRG.13941|EEF1DP7	1.85704352734708	-4.40319902966093	3.93139682241983	-1.1200087980309	0.262710012926059	NA	EEF1DP7
MSTRG.13944|STRADA	4984.73432582787	0.0515752523918502	0.137621658744941	0.374761159414859	0.707838102784169	0.954628663576819	STRADA
MSTRG.13946|FTSJ3	7201.58184836206	0.00611238214917041	0.132717527547293	0.0460555757941793	0.963265953789675	0.995294711553094	FTSJ3
MSTRG.13947|PSMC5	9517.34235833203	0.0512112723246919	0.164457180719236	0.311395781568945	0.755499760426795	0.964815862742014	PSMC5
MSTRG.13948|SMARCD2	5889.84355985469	-0.349812585197578	0.340538548444659	-1.02723344183875	0.304310554589849	0.764104450166697	SMARCD2
MSTRG.13942|LIMD2	2610.27907965538	0.138926476010408	0.365357338630488	0.380248215435231	0.703761171599395	0.954003547153448	LIMD2
MSTRG.13943|RP11-51F16.1	237.517085691609	0.786412195427813	0.582079375921379	1.35103944231488	0.176682798325545	0.669207404325401	RP11-51F16.1
MSTRG.13944|RP11-51F16.8	234.290252352918	1.33906032777018	0.583217708614798	2.29598708679574	0.0216766197282778	0.360507562095892	RP11-51F16.8
MSTRG.13944|CCDC47	12732.8227539222	-0.401252238705458	0.227534245389525	-1.76348064889546	0.0778194582019932	0.558078387998008	CCDC47
MSTRG.13945|DDX42	20749.1764311571	-0.129769043253391	0.124647248225069	-1.04109031768655	0.297833632787201	0.760483483363794	DDX42
ENSG00000259384|GH1	17.5324000228651	-0.208914057204685	2.92652344801171	-0.0713864286126331	0.943090210450696	0.99358648502198	GH1
MSTRG.13939|CD79B	158.394407991432	-0.590667339801629	1.67349681273356	-0.352953967588865	0.724122950841464	0.958598377472517	CD79B
ENSG00000007314|SCN4A	114.831273651894	-2.3909261498347	3.72787812088657	-0.641363819390662	0.521286334064798	0.893332863396391	SCN4A
MSTRG.13949|PRR29-AS1	12.6616604137301	-7.17184259867748	3.91038894017849	-1.83404840500345	NA	NA	PRR29-AS1
MSTRG.13950|PRR29	3093.4997474292	-0.21032965267775	0.627067200412908	-0.335418042179934	0.737309759773261	0.961094058418537	PRR29
MSTRG.13951|ICAM2	833.387785919865	-0.592876546038042	1.11134260421523	-0.533477744657057	0.593702912855338	0.920286313302723	ICAM2
MSTRG.13952|ERN1	2416.09615620671	-0.340010648310218	0.271603196789166	-1.25186541369818	0.21061890937	0.69188267720751	ERN1
MSTRG.13954|TEX2	5009.03541719827	0.129473243269451	0.311682729719883	0.415400761491698	0.677848549311579	0.947590097773987	TEX2
MSTRG.13953|SNHG25	32.9952866296624	0.236386227279169	0.40953017708353	0.577213207980408	0.56379543572742	0.908139412698737	SNHG25
MSTRG.13953|SNORD104	183.734681539444	-0.00350703007736959	0.321089061033226	-0.0109222969667182	0.991285441151594	0.998534648734248	SNORD104
MSTRG.13955|PECAM1	14778.9094265447	-0.0464069908461741	2.43089831762899	-0.0190904697698083	0.984768934068082	0.997593743099049	PECAM1
MSTRG.13956|MILR1	1050.5465638518	-1.14180888205266	2.14171582677334	-0.53312809653785	0.593944910965339	0.920483855904291	MILR1
MSTRG.13958|POLG2	1428.4535561532	0.0760390855013961	0.215553181433142	0.352762529394544	0.724266477269497	0.958609288267411	POLG2
MSTRG.13967|CEP95	5499.29404277857	-0.125144131993036	0.209235711223382	-0.598101209689921	0.549772403152734	0.903762830456953	CEP95
MSTRG.13966|DDX5	65699.8402145918	-0.0738403068489226	0.127798381100782	-0.577787497876767	0.56340759699151	0.908005286670592	DDX5
MSTRG.13968|SMURF2	3800.11412978242	-0.187406171316671	0.147949818494	-1.26668740269033	0.205267086136971	0.689909537538648	SMURF2
MSTRG.13960|AC132812.1	7.66050442081833	-0.618909909142942	0.781403503265512	-0.792049058593283	0.428332071488885	0.84599283801968	AC132812.1
MSTRG.13961|RP13-104F24.2	1035.87032032807	0.0919786513657314	0.338897631072957	0.27140541252686	0.786079239628713	0.97018300618487	RP13-104F24.2
MSTRG.13961|PLEKHM1P1	1356.47158148887	-0.279768867310152	0.262835261451887	-1.06442668980077	0.28713544834042	0.751305367603697	PLEKHM1P1
MSTRG.13961|RP13-104F24.1	25.6011673511555	-0.210332583656397	1.40305099960436	-0.149910861198708	0.880834942558971	0.987192874122832	RP13-104F24.1
MSTRG.13962|RP13-104F24.3	314.089378625979	0.383592674859233	0.532752433113158	0.720020502989908	0.471512371909107	0.870265863171889	RP13-104F24.3
MSTRG.13963|RP11-927P21.4	44.2242129533907	0.531814781479246	0.662251289382201	0.803040764141605	0.421951173616375	0.841494618142426	RP11-927P21.4
MSTRG.13970|LRRC37A3	555.543641999693	-0.428006776920601	0.518152242098101	-0.826025137298485	0.408789832455081	0.834723919456311	LRRC37A3
MSTRG.13973|RP11-927P21.9	4.43437848046206	1.40196238232074	1.25153974955844	1.12019005614114	0.262632780505577	0.726168154652287	RP11-927P21.9
MSTRG.13973|RP11-927P21.1	18.698536440196	1.25003513294826	0.921678023161718	1.35626010551944	0.175016424036314	0.668725190681234	RP11-927P21.1
MSTRG.13974|RP11-927P21.2	3.79217318816676	-0.558824784853052	3.77496278137823	-0.148034515097663	0.882315529210504	0.987224706107708	RP11-927P21.2
MSTRG.13975|RP11-927P21.12	2.04599311093462	1.55270494643275	2.91487551471834	0.532683107251934	0.594252961750561	NA	RP11-927P21.12
MSTRG.13979|SLC16A6P1	95.4432525084605	-0.359143572370691	0.841154673730898	-0.426964960888499	0.669404849073778	0.94480826940484	SLC16A6P1
MSTRG.13976|AMZ2P1	3385.14922193136	0.195740570115833	0.143831068522927	1.36090604155271	0.173543384039722	0.667738322326041	AMZ2P1
MSTRG.13977|GNA13	11324.6225977579	-0.459065759392565	0.222627541716831	-2.06203489403152	0.0392044139762377	0.453140608263565	GNA13
MSTRG.13982|RP11-160O5.1	576.723129789844	-0.559019008958381	0.314843391918266	-1.77554626620051	0.0758077333307187	0.553411499714562	RP11-160O5.1
MSTRG.13983|RGS9	553.713435535259	-0.794226042528626	0.788990747500858	-1.00663543272764	0.314110000576793	0.771300285530222	RGS9
MSTRG.13986|AXIN2	4858.22471990847	0.344527817394592	0.298419081791788	1.15451001097502	0.248291136668017	0.710644051341322	AXIN2
MSTRG.13986|CEP112	1402.15739060135	-0.190210769295246	0.282203258142834	-0.674020457974206	0.5002983073463	0.882776315963955	CEP112
MSTRG.13989|PRKCA	5955.53114987906	-0.276136233369878	0.279399125476893	-0.988321752613056	0.322995095394911	0.77663064179223	PRKCA
ENSG00000075429|CACNG5	20.8823140839296	-0.190955526703883	2.09026432278486	-0.0913547270660356	0.927210733831516	0.992422148073421	CACNG5
MSTRG.13996|CACNG4	5103.67651371571	1.09524020483046	0.677937867217522	1.6155465829423	0.106192381022904	0.600031574270177	CACNG4
MSTRG.13999|CACNG1	674.835999166045	-0.113804438843326	0.785092083985815	-0.144956803367008	0.884744977398247	0.987362332102161	CACNG1
MSTRG.14000|HELZ	5428.79607517453	-0.409742255857102	0.0739726020254742	-5.53910832710734	3.04015558306437e-08	1.02422841593439e-05	HELZ
MSTRG.14002|RP11-401F2.3	30.7725450949769	0.171778168187225	0.371037418055142	0.462967236802236	0.643387851532547	0.936713051457633	RP11-401F2.3
MSTRG.14004|PITPNC1	3670.47699310576	0.320428599387897	0.331917905954494	0.96538509565021	0.334351963830726	0.786495732950068	PITPNC1
MSTRG.14011|NOL11	3948.91013285545	-0.0126686473761367	0.07528810122889	-0.168268918585444	0.866371724562929	0.984325498885559	NOL11
MSTRG.14003|PSMD12	6168.41442860218	-0.324433933580546	0.159192556690909	-2.0379968782741	0.041550245067794	0.461771644408005	PSMD12
MSTRG.14016|BPTF	7593.35373203951	0.209089195249281	0.211118342905099	0.99038857719374	0.321984226520326	0.775446747619612	BPTF
MSTRG.14014|C17orf58	1614.72664610643	0.170774794942966	0.176532160631105	0.967386307018751	0.33335095266391	0.785591637521033	C17orf58
MSTRG.14015|RP11-855A2.5	39.059704610616	0.126701655909667	0.545365525742466	0.23232428514284	0.816286151576832	0.976000057526082	RP11-855A2.5
MSTRG.14023|KPNA2	8700.31737122384	0.19543261544763	0.36144173107804	0.540702964388564	0.588712334921819	0.918410304005499	KPNA2
MSTRG.14026|LRRC37A16P	492.146011049514	0.163209836509844	0.292823879974345	0.55736518662393	0.577277946148608	0.914143960852031	LRRC37A16P
MSTRG.14033|AMZ2	8688.0545737127	0.0580997194017646	0.110241488996627	0.527022266576446	0.598178125863225	0.921488427150417	AMZ2
MSTRG.14021|AC145343.2	23.6027964567689	0.209190097694714	0.806997486877769	0.259220259165936	0.795465300652001	0.972284979736529	AC145343.2
MSTRG.14022|AC145343.1	8.780265779113	-0.179756321960442	0.698649121677776	-0.257291273091083	0.796953928811216	0.972284979736529	AC145343.1
MSTRG.14024|LINC00674	287.469020561268	-0.196528703067185	0.341821825002907	-0.57494486510776	0.565328585859785	0.908617463390671	LINC00674
MSTRG.14027|RP11-147L13.11	4362.57323274514	0.203031264395184	0.184088137058998	1.10290248811696	0.270069513617367	0.732767849790667	RP11-147L13.11
MSTRG.14028|RP11-147L13.12	189.995032547802	0.317685759747021	0.398182872540819	0.79783883651212	0.424964020861147	0.844154268128017	RP11-147L13.12
MSTRG.14029|RP11-147L13.13	1035.66378802559	0.0968049527807175	0.333188219971431	0.290541342635157	0.771402127237447	0.967864245937471	RP11-147L13.13
ENSG00000278740|RP11-147L13.14	39.2504624055046	0.139286551971398	0.540770930795147	0.257570339009516	0.796738523514389	0.972284979736529	RP11-147L13.14
ENSG00000267731|RP11-147L13.8	140.884176263106	-0.191702323411866	0.53092368354806	-0.361073218905507	0.718044712877889	0.957138184014172	RP11-147L13.8
MSTRG.14025|LOC440461	11.0483390781383	0.662774214042232	1.29521511470071	0.511709758880772	0.608854155165749	0.925795357662606	LOC440461
MSTRG.14031|RP11-147L13.15	1071.28842414414	0.205367675088812	0.406132636624102	0.505666515244602	0.613090778644671	0.926453944412405	RP11-147L13.15
MSTRG.14032|RP11-147L13.2	11.9536112684034	-1.53509439479728	2.78897850507676	-0.550414566481226	0.582035059945	0.915747069096199	RP11-147L13.2
MSTRG.14035|SLC16A6	2631.98745918282	-0.182570188085178	0.914278483278632	-0.199687722531187	0.841724816390008	0.980601795949013	SLC16A6
MSTRG.14036|WIPI1	6302.70054115212	-0.484660479080374	0.388414985736292	-1.24779037081084	0.212107835924755	0.69294423422199	WIPI1
MSTRG.14034|PRKAR1A	37572.1065669729	-0.363883467068296	0.18878071025229	-1.92754581006712	0.0539116447847499	0.50352408671634	PRKAR1A
MSTRG.14038|FAM20A	2279.09371824767	-1.43523888589572	0.846132376712774	-1.69623444911968	0.0898414888994789	0.576682589198806	FAM20A
MSTRG.14034|ARSG	1833.01654805925	-0.157012608760229	0.391418913476668	-0.401137000165905	0.68831926094496	0.950374403634678	ARSG
MSTRG.14034|RP11-120M18.2	34.4811104947811	-0.472689622271788	1.01299632781697	-0.466625208099664	0.640768048466058	0.936452687496444	RP11-120M18.2
MSTRG.14037|MIR635	22.790679481676	-0.671965348231983	0.507949113449031	-1.32289894881254	0.185868984959257	0.676107514675936	MIR635
MSTRG.14044|ABCA8	1486.362702784	-0.143216309080421	0.580035917865041	-0.246909380383826	0.804978356554957	0.973945500739052	ABCA8
MSTRG.14045|ABCA9-AS1	12.8227942745236	2.66693522816238	3.75646039716247	0.709959628531398	0.477729171716878	0.872811312274066	ABCA9-AS1
MSTRG.14046|ABCA9	450.59245284378	-1.85728064046384	3.18182747219733	-0.583715068366426	0.559412027654116	0.906073745332489	ABCA9
MSTRG.14041|ABCA6	263.192552090797	-1.40397390810059	3.05531111870885	-0.459519130311645	NA	NA	ABCA6
MSTRG.14051|ABCA10	2.44208925558013	-4.79713631892135	3.92552500861956	-1.22203687618546	0.221693682139187	0.697255994544118	ABCA10
MSTRG.14051|ABCA5	2274.20311200272	-0.144711058829496	0.16576807099123	-0.872973051831869	0.38267776631367	0.819681177381951	ABCA5
MSTRG.14053|SNRPGP4	1.8246776858556	-0.996333615572467	3.83590063757668	-0.259739161596714	0.795064982485299	NA	SNRPGP4
MSTRG.14048|MAP2K6	476.923297727732	0.201399917576863	0.397794438650268	0.50629143599951	0.61265207411957	0.926310349566081	MAP2K6
MSTRG.14047|RP1-193H18.2	574.203223507038	0.500048899721523	0.484259855487732	1.03260448714645	0.301789027439159	0.762981556284244	RP1-193H18.2
ENSG00000237560|LINC01497	16.7627440495448	0.660270498598372	2.07367317007462	0.318406250380629	0.750176797688257	0.963479981477081	LINC01497
MSTRG.14054|KCNJ2-AS1	74.4612053762481	0.235643378235833	0.327134681084172	0.720325272315599	0.471324748026835	0.870151710692004	KCNJ2-AS1
MSTRG.14055|KCNJ2	1018.17549870216	-0.791979212645005	0.557750405404848	-1.41995273328424	0.155621442191617	0.651711835100299	KCNJ2
ENSG00000271239|RP11-238F2.1	8.16858962055053	0.550576100362047	2.85701787086069	0.192710065266824	0.847186040271557	0.981114714780782	RP11-238F2.1
MSTRG.14058|SOX9-AS1	648.326561646898	0.11883770731756	0.427550334586179	0.277950214756777	0.781050576201705	0.96893338365959	SOX9-AS1
MSTRG.14057|LINC01152	99.6230346134918	-0.490919236940677	0.552948554826014	-0.887820815618453	0.374637144114533	0.815871065624991	LINC01152
MSTRG.14060|SOX9	12626.2093221364	0.30093622691728	0.42905757115927	0.701388921081571	0.483060334105223	0.875837000015644	SOX9
MSTRG.14061|LINC00511	665.301867134292	0.595744693726137	0.698079576452597	0.853405132912652	0.393434676017657	0.826117957421115	LINC00511
MSTRG.14065|SLC39A11	3556.65835921663	-0.704585534783362	0.262276264452661	-2.68642508026316	0.00722211426820935	0.218919178389693	SLC39A11
MSTRG.14075|C17orf80	2850.29557792656	0.341433691410104	0.183602478547333	1.85963552404921	0.0629371097877062	0.524864373786022	C17orf80
MSTRG.14071|CDC42EP4	16669.0710060524	0.353551871872333	0.325761756758799	1.08530809567714	0.277785221487769	0.741637679896489	CDC42EP4
MSTRG.14072|RP11-143K11.5	4.86779491395541	-5.7924954637647	3.91618627432943	-1.47911643062907	0.139109199573255	0.63904432624596	RP11-143K11.5
MSTRG.14072|SSTR2	1363.16614667167	0.359872905488635	0.699968862482277	0.514127020182625	0.60716318735069	0.925007492961486	SSTR2
MSTRG.14072|COG1	7482.49321037913	0.168624953379209	0.150334919312789	1.12166191427799	0.262006215794664	0.725647984390553	COG1
MSTRG.14074|FAM104A	2692.61433271403	-0.182487149981	0.189742477591591	-0.961762238468249	0.336169050511338	0.787895349457419	FAM104A
MSTRG.14078|SDK2	5371.65404072022	0.287529900519904	0.276267798480978	1.04076516373189	0.29798455161739	0.760483483363794	SDK2
MSTRG.14081|RP11-277J6.2	2.04630638738658	4.42846644243436	2.25699566448411	1.96210675639317	0.0497500565085758	NA	RP11-277J6.2
MSTRG.14082|RPL38	41722.0619054673	-0.00407385317977232	0.258853471669627	-0.0157380666115684	0.987443357988171	0.997771883646598	RPL38
MSTRG.14083|MGC16275	108.151657069455	0.178623814526324	0.585144054940822	0.305264683146083	0.760164571738659	0.965264762292649	MGC16275
MSTRG.14084|TTYH2	7004.3497499947	0.217894216768146	0.411986507329879	0.528886778793651	0.596883994087278	0.921488427150417	TTYH2
MSTRG.14086|DNAI2	430.332613446203	-0.376299444881791	1.04233268560226	-0.361016640924356	0.718087007156118	0.957138184014172	DNAI2
MSTRG.14087|RP11-647F2.2	11.9142331993941	-0.388452671641707	2.90209452297681	-0.133852522227034	0.893519194109914	0.988893558582635	RP11-647F2.2
MSTRG.14089|KIF19	1415.55183128101	-0.124183250056158	0.980747440429294	-0.126621028959097	0.899240352205232	0.989377025641319	KIF19
MSTRG.14088|BTBD17	635.628845461344	1.78263976153513	0.723994169324312	2.46222944474654	0.0138076303913209	0.294587888270749	BTBD17
MSTRG.14090|GPRC5C	4069.69447091706	0.444522130853261	0.32126725765186	1.38365214713217	0.166464992655659	0.66089965013441	GPRC5C
MSTRG.14092|CD300A	2390.18036404957	-1.12584375130046	0.796316467059521	-1.41381447938375	0.157416381074594	0.652445077718268	CD300A
MSTRG.14091|CD300C	1060.54788173929	-1.75531389454746	2.08947468765613	-0.840074256423027	NA	NA	CD300C
ENSG00000231027|AC079325.6	2.60774727533326	-4.89194006618951	3.92433451162307	-1.24656551364329	0.212556853392454	0.693035845922059	AC079325.6
MSTRG.14093|CD300E	312.728991481728	-2.1000224415403	1.53353800401667	-1.36939706485257	0.170875191255931	0.665414404786759	CD300E
MSTRG.14094|RAB37	383.037318008812	-0.427916877893333	0.5449051137244	-0.785305307503066	0.432274584709677	0.847745913497965	RAB37
MSTRG.14096|CD300LF	136.583552363318	0.625107341946616	1.89519282352768	0.329838385934289	0.741522081181324	0.961898528080262	CD300LF
MSTRG.14097|RP11-452I5.2	3.5238887639526	5.21213445093989	3.91878410258451	1.33003868406591	0.183505526024425	0.674132875165329	RP11-452I5.2
MSTRG.14098|MIR3615	574.129086509598	-0.646915352916393	0.503258082997699	-1.28545447111944	0.19863351690656	0.686613347530534	MIR3615
MSTRG.14098|SLC9A3R1	11933.3019050447	-0.421256686744101	0.224686213813355	-1.87486663998902	0.0608110725014518	0.520925362441605	SLC9A3R1
MSTRG.14100|NAT9	6585.44655226697	0.16258057510384	0.120537463782912	1.34879704617519	0.177402163747438	0.669207404325401	NAT9
MSTRG.14101|TMEM104	6497.29913418318	-0.95465481740352	0.42569190313384	-2.24259566690271	0.0249228999272099	0.381212838070986	TMEM104
MSTRG.14099|GRIN2C	1468.59086118644	-0.649194334336962	0.806414851750409	-0.805037671277776	0.420797941416606	0.840649360389991	GRIN2C
MSTRG.14103|FDXR	4142.20708129135	-0.190655920731652	0.353024442712881	-0.540064362871084	0.589152646249625	0.918661286018987	FDXR
ENSG00000172782|FADS6	41.7041172037416	8.77651892186723	2.71162215192442	3.23663048542312	0.00120949915919771	0.0779333843479767	FADS6
MSTRG.14102|USH1G	137.584159676695	1.54093014285996	1.54892880399011	0.994836004657184	0.319816031819743	0.774991931607583	USH1G
MSTRG.14106|HID1-AS1	3.46201400195377	5.18413817877349	3.91901935147008	1.3228151519152	0.185896857144363	0.676107514675936	HID1-AS1
MSTRG.14105|HID1	3494.66430208669	0.835341116940831	0.461152967042606	1.81141871925472	0.0700760604779909	0.540259444969756	HID1
MSTRG.14108|KCTD2	11471.5002047334	0.215469211133472	0.234954708116106	0.917067007769836	0.359107528155414	0.803952234335403	KCTD2
MSTRG.14104|CDR2L	4272.39473765863	0.17833553873961	0.332676158808024	0.536063478003908	0.591914680169158	0.919649125485175	CDR2L
MSTRG.14107|ICT1	2100.91384533794	0.0279340629517737	0.262464324607786	0.106429942406523	0.915241237382569	0.991208418359169	ICT1
MSTRG.14110|ATP5H	10447.205377725	-0.208458921326853	0.171849674970361	-1.213030640662	0.22511810594124	0.697395350161492	ATP5H
MSTRG.14112|RP11-1112G13.3	2.94664565702012	0.575960105701643	2.94279828265347	0.195718513598665	0.844830492898047	0.980837552013431	RP11-1112G13.3
MSTRG.14113|SLC16A5	1026.72138552029	0.0713133593364638	0.330925609208109	0.215496647440232	0.829380125621956	0.97850175109023	SLC16A5
MSTRG.14115|ARMC7	1477.25391134149	-0.0673007805250858	0.190330401957505	-0.3535997393633	0.723638869711985	0.958545519630111	ARMC7
MSTRG.14116|NT5C	2487.12698704619	0.337071009370465	0.207938122590986	1.62101593094347	0.105014222122969	0.599219942546426	NT5C
MSTRG.14121|NUP85	3492.69038181358	-0.108996021722822	0.258795360497906	-0.421166830476097	0.673633263486478	0.945956388297521	NUP85
MSTRG.14127|GGA3	5954.17558879882	0.0392579456351811	0.171814094629775	0.228490833186731	0.819264681716731	0.976407437737994	GGA3
MSTRG.14131|SLC25A19	2355.09365146924	-1.52297339534229	0.603435244733566	-2.52383898460343	0.0116081083454642	0.276519211223315	SLC25A19
MSTRG.14118|HN1	18353.4469811715	0.631210087194264	0.389267964324588	1.62153104042215	0.10490379848028	0.599018469627227	HN1
MSTRG.14119|RP11-649A18.5	15.7967206250632	0.580104824331235	0.835648116335148	0.694197489339612	0.487558366900712	0.877005461311671	RP11-649A18.5
MSTRG.14118|RP11-649A18.4	5.89152534546801	0.860893246729555	3.75952603972862	0.228989834790903	0.818876816896346	0.976250600315172	RP11-649A18.4
MSTRG.14118|SUMO2	27096.0732519852	-0.0405628664345727	0.130543672659201	-0.310722577420253	0.75601153198427	0.96483758397419	SUMO2
MSTRG.14128|MRPS7	5554.44280657723	0.0271754448814977	0.150550995127371	0.180506577578623	0.856754891049868	0.981365706817277	MRPS7
MSTRG.14129|MIF4GD	2439.33535494943	-0.170298812324223	0.237566959910205	-0.716845525945998	0.473469417233023	0.871102131554193	MIF4GD
MSTRG.14130|RP11-649A18.12	149.277611479968	0.545839224416313	0.423386307363049	1.28922266715693	0.197320686893105	0.68636844464863	RP11-649A18.12
MSTRG.14122|GRB2	27785.5345035434	-0.859719538360169	0.28845304213713	-2.98044885223107	0.00287826299693832	0.129291573822469	GRB2
MSTRG.14126|RP11-16C1.1	5.65350074596177	5.89419099164822	3.17147765650412	1.8584999265438	0.0630980538078566	0.524864373786022	RP11-16C1.1
MSTRG.14133|TMEM94	9229.86400576893	0.336011776591476	0.236898534070179	1.41837845434677	0.156080302529815	0.651760096065752	TMEM94
MSTRG.14134|CASKIN2	2751.79672555769	0.39103903234356	0.198066554893694	1.97428098122592	0.0483498022411161	0.488582110420822	CASKIN2
MSTRG.14132|TSEN54	1551.60105469035	0.247314033058839	0.158683515647196	1.5585363864051	0.11910614946868	0.619067202947597	TSEN54
MSTRG.14135|LLGL2	754.373567157131	0.871552286633824	0.587887445241483	1.4825155626105	0.138203165791451	0.638701637290311	LLGL2
MSTRG.14136|MYO15B	5174.33424786782	0.253184693274949	0.331534523657149	0.763675198836231	0.445060823960548	0.853766749762669	MYO15B
MSTRG.14137|RECQL5	4234.2220578073	0.194963752991543	0.112580165189166	1.7317771089068	0.0833132553648318	0.570343090340001	RECQL5
MSTRG.14138|SMIM5	516.247657297733	-0.329142057797373	0.86646277413782	-0.379868665592574	0.704042908133788	0.954111245978573	SMIM5
MSTRG.14139|SMIM6	9.30243512138782	6.61245324172021	2.96493437270428	2.23021909105161	0.0257329014479265	0.386534404360796	SMIM6
MSTRG.14143|ITGB4	8033.04139548444	-0.817108129917414	0.795812506875602	-1.02675959834487	0.30453367795093	0.764104450166697	ITGB4
MSTRG.14144|GALK1	3845.83569798391	-0.293097327455651	0.26482225149023	-1.10677001576079	0.268393375069811	0.731651943621704	GALK1
MSTRG.14148|UNC13D	4822.41431900875	-1.43118158638859	0.743072186377812	-1.92603304581356	0.0541002477408392	0.503753387556805	UNC13D
MSTRG.14150|TRIM47	4250.15018955075	-0.807871700426886	0.560861506536212	-1.44041209997842	0.149750842361913	0.647863626061103	TRIM47
MSTRG.14154|MRPL38	6411.77779341516	0.187675240542695	0.138090960076906	1.3590697062152	0.174124501240125	0.667738322326041	MRPL38
MSTRG.14154|FBF1	1687.94694406643	0.0847028579334522	0.145349488084558	0.582753053001301	0.560059553079459	0.906209440250396	FBF1
MSTRG.14158|EVPL	248.887190005924	11.3534825731809	3.9069298814568	2.90598575292256	0.00366098117749149	0.149811024588758	EVPL
MSTRG.14160|SRP68	12746.6000545438	-0.093341266998055	0.128043728579341	-0.728979607464469	0.466014136707151	0.866774468345558	SRP68
MSTRG.14161|ZACN	608.788993977629	0.658975622851736	0.550509537063136	1.1970285317258	0.231295434099399	0.699919962492041	ZACN
MSTRG.14163|EXOC7	15215.4846215963	0.201802798744276	0.204371355604596	0.987431913573597	0.323430945731497	0.777203178437527	EXOC7
MSTRG.14140|SAP30BP	9636.86448826879	-0.174692200903649	0.225690977813233	-0.77403271764019	0.438911443579624	0.85086887795962	SAP30BP
MSTRG.14145|H3F3B	91381.986495401	0.196688031146358	0.207493315357329	0.947924663537411	0.34316780811537	0.791365213580743	H3F3B
MSTRG.14146|UNK	4321.7195715275	0.23894620036598	0.104397692796227	2.2888072903333	0.0220905517102227	0.362231543510851	UNK
MSTRG.14147|RP11-552F3.4	26.761794321194	-1.58475243691364	1.2771746196087	-1.24082675350939	0.21466975578497	0.693905298840376	RP11-552F3.4
MSTRG.14149|WBP2	24747.8420432851	-0.409097158753954	0.22978636451533	-1.78033696480132	0.0750208310724712	0.551119212492275	WBP2
MSTRG.14151|RP11-552F3.9	247.741020251364	-1.23228282601418	0.535866221030627	-2.29960907713895	0.0214703773756516	0.358641373645344	RP11-552F3.9
MSTRG.14152|TRIM65	3762.49823292717	-0.218419818189302	0.292585155397294	-0.746517087966118	0.455355113014664	0.860357500732459	TRIM65
MSTRG.14153|RP11-552F3.10	177.456680158873	0.215621975047852	0.294735309448776	0.731578362467381	0.46442595893557	0.865850079125409	RP11-552F3.10
MSTRG.14154|RP11-552F3.12	231.612770141003	0.746148554389647	0.79683237635631	0.936393370211154	0.349070690178588	0.795298433627828	RP11-552F3.12
MSTRG.14155|ACOX1	7486.52146771018	-0.0442827866144576	0.184219741698007	-0.240380244843958	0.810035491622992	0.974679485447503	ACOX1
MSTRG.14157|TEN1	381.246904934839	-0.318516668967293	0.358122231280104	-0.889407696999871	0.373784009838901	0.815544642781509	TEN1
MSTRG.14157|TEN1-CDK3	1883.76610720546	0.374519409494816	0.237664379531907	1.57583315696047	0.115064258861417	0.611889444923695	TEN1-CDK3
MSTRG.14157|CDK3	385.840636639749	1.0251581447208	0.650982613057309	1.57478575334938	0.115305905963217	0.612583730644413	CDK3
MSTRG.14164|RP11-449J21.3	129.463991239526	0.666038117589043	0.688780603328969	0.966981524116666	0.333553269944835	0.785675865472338	RP11-449J21.3
MSTRG.14167|RP11-449J21.5	131.894054449754	-0.134626755031371	0.762861756522726	-0.176475952399326	0.859920039383722	0.982581243703005	RP11-449J21.5
MSTRG.14166|FOXJ1	9992.10646332634	-0.0321609155094129	0.665989306799313	-0.0482904382714123	0.961484774818966	0.995095538228317	FOXJ1
MSTRG.14168|RNF157	3766.33906239911	0.794901834155679	0.439731375759423	1.80769869510192	0.0706534078066127	0.541325579493961	RNF157
MSTRG.14170|ATF4P3	165.955303308602	-0.165925057033533	0.290778252778542	-0.570624025173925	0.568254529166916	0.909622594726773	ATF4P3
MSTRG.14171|QRICH2	827.510197869494	1.10821902683564	0.47048791844979	2.35546755480376	0.0184994124800799	0.335307444854568	QRICH2
MSTRG.14172|PRPSAP1	6324.10261783653	0.0485714845104409	0.0764249685907688	0.635544710139505	0.525073216438405	0.893901216290672	PRPSAP1
MSTRG.14176|SPHK1	2572.05666380366	-0.786841649571551	0.694890784054678	-1.13232419773988	0.257498160522968	0.721291841597726	SPHK1
MSTRG.14159|UBALD2	4063.17941168845	-0.288593071814176	0.255880563701295	-1.12784287966111	0.259386280653496	0.723090171110268	UBALD2
MSTRG.14177|UBE2O	7148.95422015468	0.133236093423066	0.238943801106565	0.557604310327535	0.577114612500495	0.9140425726393	UBE2O
MSTRG.14179|AANAT	20.4303559840383	0.663757753291284	1.34885378548407	0.492090217957224	0.622655567158834	0.929843353616184	AANAT
MSTRG.14180|RHBDF2	3504.37680597629	-1.0635372172262	0.512655175484767	-2.07456642999951	0.0380267360676936	0.449140229343764	RHBDF2
MSTRG.14183|PRCD	266.985878705346	-0.16857671011473	0.623115502163025	-0.270538462820373	0.786746030652572	0.970566398076312	PRCD
MSTRG.14182|RP11-666A8.8	19.6472268934385	-1.03427221138824	0.797759425139117	-1.2964713155321	0.194813156237577	0.684638734769274	RP11-666A8.8
MSTRG.14186|SNHG16	12613.6271201826	-0.105832553955939	0.247202394634858	-0.428121071044898	0.66856297670453	0.944667517796126	SNHG16
MSTRG.14182|CYGB	2933.96904959467	-0.397463592409409	0.64244152336469	-0.618676685665885	0.53612937189051	0.899102248857031	CYGB
MSTRG.14184|RP11-666A8.7	30.9572008914825	-1.0042495279637	0.72620892828911	-1.38286585147009	0.166706002751344	0.661425203550697	RP11-666A8.7
MSTRG.14185|RP11-666A8.12	13.3157473111946	0.179923029960265	1.52936093552202	0.117645891026274	0.9063482416237	0.990106104419664	RP11-666A8.12
MSTRG.14186|SNORD1B	5.56260340311628	-0.714847585611628	1.29700120457077	-0.551154141640295	0.581528013381241	0.915747069096199	SNORD1B
MSTRG.14187|ST6GALNAC2	2133.43094936604	-0.468182714194452	0.438263707722107	-1.0682671321973	0.285400030123267	0.749842793047794	ST6GALNAC2
MSTRG.14197|MFSD11	2448.1217627603	-0.160464304756983	0.25323976196677	-0.633645773123253	0.526312021508364	0.89462421819459	MFSD11
MSTRG.14190|MXRA7	12503.513419601	-0.121413029135506	0.196341944191957	-0.618375404375158	0.536327906960568	0.899161739437733	MXRA7
MSTRG.14196|JMJD6	6542.1382303399	-0.368377276855162	0.291312085361471	-1.26454512313853	0.206034435547292	0.689909537538648	JMJD6
MSTRG.14196|uc_338	7.60563284443476	0.0192505620633216	1.35470784397528	0.0142101207643653	0.988662345600348	0.998030260675645	uc_338
MSTRG.14197|METTL23	2352.75397522093	-0.0357038088187126	0.174013397648792	-0.205178505225057	0.837432662529257	0.980448517123938	METTL23
MSTRG.14198|SRSF2	10642.1048875858	0.103912480350389	0.112228185744521	0.925903592408933	0.354496084218818	0.800314106273443	SRSF2
ENSG00000267535|LINC00868	1.90410770107457	4.32030370114007	3.92904168470617	1.09958204769292	0.271514267394713	NA	LINC00868
MSTRG.14193|MGAT5B	1186.30687487614	1.34446163594335	0.686747371072188	1.95772374613433	0.0502624372921759	0.494340136823991	MGAT5B
MSTRG.14194|RP11-87G24.3	2.12705135078363	4.4845671181787	3.92664998321031	1.1420847636927	0.253418788006631	NA	RP11-87G24.3
MSTRG.14200|SEC14L1	20560.1631672172	-0.345969526862582	0.160633328186537	-2.15378421631669	0.0312570980627442	0.417250076993753	SEC14L1
MSTRG.14201|RNU4-47P	1.65258325291486	-0.773029859080951	3.05955083453671	-0.252661224110044	0.800530014487185	NA	RNU4-47P
MSTRG.14200|SNHG20	748.434120874098	0.172209336914167	0.210876017283393	0.816637847834245	0.414135419300404	0.837429405285767	SNHG20
MSTRG.14203|RP11-285E9.6	3.83756883019734	-5.44932754701834	3.91871249521219	-1.39059131122179	0.164349392624963	0.660044404519901	RP11-285E9.6
MSTRG.14205|SEPT9	35684.5210406646	-0.182709153675422	0.210699007758917	-0.867157162336895	0.385855904023768	0.821242638137352	SEPT9
ENSG00000267466|RP11-13K12.5	4.86183165893401	5.67636769835672	3.91547932108379	1.44972485687539	0.147135261249153	0.645251883641278	RP11-13K12.5
MSTRG.14217|TMC6	5591.38658944816	-0.841726734763374	0.602151880116758	-1.39786449657877	0.162153761902724	0.657702520310642	TMC6
MSTRG.14218|TMC8	1791.50225579085	-1.49280023494846	1.03467431358889	-1.44277306911245	0.149084407920971	0.647010966507227	TMC8
MSTRG.14213|TNRC6C	2565.55070091347	0.26976063449551	0.256327896654886	1.05240451006669	0.292614000355958	0.755793666084578	TNRC6C
MSTRG.14217|TNRC6C-AS1	476.397142466243	-0.51574213954026	0.626675765799925	-0.82298082626817	0.410518897028318	0.835870599272741	TNRC6C-AS1
ENSG00000187997|C17orf99	25.1268590125316	21.3766165876921	3.90844886443109	5.46933510688355	NA	NA	C17orf99
MSTRG.14212|SYNGR2	10101.6069147377	-0.629024020557944	0.421149564866627	-1.49358820009027	0.135283285490044	0.63609222017411	SYNGR2
MSTRG.14219|TK1	1408.10697307696	-0.391132613559813	0.796049990326593	-0.49134177289462	0.623184739478085	0.93000797246677	TK1
MSTRG.14220|AFMID	2487.75866987485	-0.269241139809128	0.188501739538537	-1.42832177818754	0.153199262206931	0.650918853055889	AFMID
MSTRG.14221|BIRC5	1880.45375434167	0.69807242798915	0.61541441938386	1.13431275901537	0.256663379045804	0.72071331138951	BIRC5
ENSG00000204278|TMEM235	15.0412916948271	20.6624214763888	3.90958113892717	5.28507293803314	NA	NA	TMEM235
MSTRG.14223|PGS1	3078.62190815114	-0.174176033019122	0.235522275190642	-0.73953103959333	0.459584598823321	0.863507839834161	PGS1
MSTRG.14225|DNAH17	339.878902274706	0.101832212825646	0.571923939766895	0.178052020111539	0.858682122243324	0.982070828751906	DNAH17
MSTRG.14226|DNAH17-AS1	3.48167739488382	-5.30889254906116	3.43253902870617	-1.54663719907134	0.121950754420204	0.622772767754799	DNAH17-AS1
ENSG00000204277|RP11-219G17.4	36.5314938540368	-1.82168108256706	2.849283598148	-0.639347056836019	0.522597182428933	0.893332863396391	RP11-219G17.4
MSTRG.14222|SOCS3	9372.36091758655	-1.05239223660911	0.586565875369123	-1.79415864577332	0.0727878506650161	0.545978334043599	SOCS3
MSTRG.14229|CYTH1	9818.43420045101	-0.966618582077195	0.468251311103201	-2.06431580469009	0.0389877834743181	0.452271498870205	CYTH1
MSTRG.14232|USP36	8792.09557258743	-0.254430737250795	0.238438683017026	-1.06706988157885	0.285940281039428	0.750315190470779	USP36
ENSG00000267355|RPL9P29	33.1627002206943	0.545871874356246	0.472467568284	1.15536369266329	0.247941523438271	0.710474477186481	RPL9P29
MSTRG.14233|TIMP2	70537.1957995379	-0.30989395087646	0.230323688954589	-1.34547146358688	0.178473030688557	0.669207404325401	TIMP2
MSTRG.14237|LGALS3BP	25784.1063225536	-0.0771077209183998	0.250062023378512	-0.308354382951161	0.757812688987767	0.965192055979061	LGALS3BP
MSTRG.14238|CANT1	7612.71346491278	-0.0694583295599688	0.136093279236981	-0.510372958528098	0.609790197962343	0.926051917376173	CANT1
MSTRG.14240|C1QTNF1	906.120463664282	-1.03790688702228	0.679241141347281	-1.52803890082922	0.126502879803063	0.628199076520453	C1QTNF1
MSTRG.14243|RBFOX3	592.385476694924	0.650245687925236	0.390917858073434	1.66338189595597	0.0962360147022141	0.584408542525576	RBFOX3
MSTRG.14241|ENGASE	6303.99877351828	-0.0311776245583877	0.219847448188587	-0.141814812113003	0.887226283947433	0.987922609784724	ENGASE
MSTRG.14242|ENPP7	20.6836949188522	21.0706060841171	3.90881208643531	5.39053953430969	NA	NA	ENPP7
MSTRG.14246|CBX2	2159.20040156426	0.755601213032501	0.367717153296087	2.05484352921684	0.0398941202955588	0.45560437720589	CBX2
MSTRG.14247|CBX8	2501.04595793506	-0.0357244492942164	0.119461194593252	-0.299046476270834	0.764904584214088	0.966042204076583	CBX8
ENSG00000262772|RP11-353N14.2	14.4758131526818	7.25024113564851	2.87061370896388	2.52567634335775	0.0115475811284339	0.275800941839738	RP11-353N14.2
MSTRG.14249|CBX4	6950.03551966037	-0.0647261893035383	0.212377187525911	-0.304769971095137	0.760541353723727	0.965264762292649	CBX4
ENSG00000262188|RP11-353N14.4	8.5288840120815	1.46678605413572	2.7771198460134	0.52816807896905	0.597382682656296	0.921488427150417	RP11-353N14.4
MSTRG.14252|CTD-2529O21.1	1.82318687210025	4.262418945717	3.92995112407697	1.08459846220559	0.278099536416751	NA	CTD-2529O21.1
MSTRG.14250|TBC1D16	13520.9021017067	0.291332146672917	0.267426903731123	1.08938982057628	0.275982018422829	0.738925921950491	TBC1D16
MSTRG.14254|CCDC40	4188.6379940402	0.148787688430804	0.626668343128342	0.237426527224996	0.812325912242697	0.974719842492907	CCDC40
MSTRG.14255|GAA	21368.0852092967	-0.656078991291056	0.433179875658319	-1.51456479896253	0.129882652282226	0.631351321247354	GAA
MSTRG.14257|EIF4A3	13473.7558460222	-0.0453823895689731	0.175831016463894	-0.258102298909773	0.796327957404276	0.972284979736529	EIF4A3
MSTRG.14258|RP11-334C17.3	186.217268420212	0.18479367075681	0.45992834474774	0.401787958639873	0.687840084723871	0.950374403634678	RP11-334C17.3
MSTRG.14256|RP11-334C17.6	16.9472672153452	-0.0955123056012121	0.60688890330655	-0.157380214205313	0.8749452059099	0.986393327003515	RP11-334C17.6
MSTRG.14259|CARD14	263.482699787755	-0.467985951436129	0.269789230695959	-1.73463540493775	0.0828054042630383	0.570343090340001	CARD14
MSTRG.14261|SGSH	5279.44970194479	-0.35241017646938	0.288866726364085	-1.21997497221333	0.222474362731969	0.697255994544118	SGSH
MSTRG.14262|SLC26A11	5564.32307530052	0.0375435186862164	0.230557810723198	0.16283776536762	0.870646172633831	0.985857237682991	SLC26A11
MSTRG.14260|RP11-334C17.5	1666.88415461564	0.00276593741922488	0.388035683820443	0.00712804913195758	0.994312687810195	0.998929714434175	RP11-334C17.5
MSTRG.14264|RNF213	10292.4132547245	-0.92106638460482	0.427366914567266	-2.15521219170055	0.0311452333067577	0.416617279760432	RNF213
MSTRG.14268|ENDOV	3203.14276944093	0.397288194955732	0.14299260321065	2.77838283963867	0.00546302103388963	0.188354422576344	ENDOV
MSTRG.14266|CTD-2047H16.5	6.8905267390448	-0.716920227057571	2.84488559776321	-0.252003183404369	0.801038603195926	0.972954953603704	CTD-2047H16.5
MSTRG.14267|CTD-2047H16.4	187.227503109218	0.767656450496659	0.528701718966269	1.45196511181692	0.146511306252092	0.645251883641278	CTD-2047H16.4
MSTRG.14268|MIR4730	3.07623943776731	-0.021515803535186	2.09465096554649	-0.0102717846023443	0.991804445772369	0.998534648734248	MIR4730
ENSG00000260369|CTD-2526A2.2	19.5091299470078	0.601878976776639	1.30150937862137	0.462446899471583	0.643760873397493	0.936744164702479	CTD-2526A2.2
MSTRG.14263|NPTX1	1461.2136000171	0.0166684056290376	0.684952485124754	0.0243351268752631	0.980585294226242	0.997418287415892	NPTX1
MSTRG.14269|RPTOR	3813.8088083202	0.0642398177729284	0.204967854429245	0.313414110479964	0.753966065258521	0.964512162570746	RPTOR
MSTRG.14279|BAIAP2	6748.01485579892	0.359205145045929	0.303119892693117	1.18502663040196	0.236006917902178	0.702125790953331	BAIAP2
MSTRG.14280|AATK	1557.248258827	0.374009947332974	0.274968508707072	1.36019193285662	0.173769194748905	0.667738322326041	AATK
MSTRG.14275|CHMP6	2584.92893195477	0.00499305480912855	0.25855405557677	0.0193114542256562	0.984592646482522	0.997536125015995	CHMP6
MSTRG.14277|CTD-2561B21.8	120.050132731722	0.786727706836746	0.346422563429514	2.2710059617604	0.0231466170477004	0.368331086259054	CTD-2561B21.8
ENSG00000262873|CTD-2561B21.11	28.8671984217753	0.524217388740409	1.34535559055985	0.389649689954656	0.696795603262163	0.951785713786656	CTD-2561B21.11
ENSG00000262098|CTD-2561B21.10	10.5583850998266	0.542381073463827	2.03200482401848	0.266919185945247	0.789531384160285	0.970962130916951	CTD-2561B21.10
MSTRG.14278|BAIAP2-AS1	7398.02923648023	-0.00115962170202358	0.240390496298703	-0.00482390826541937	0.996151092999701	0.999074220728585	BAIAP2-AS1
MSTRG.14283|MIR1250	2.06725050265881	0.535897490757502	3.04894655992317	0.175764802768798	0.860478722419192	NA	MIR1250
MSTRG.14286|CEP131	2440.85258010402	0.29598673603774	0.232500578986913	1.27305806001627	0.202997439934328	0.687776209990361	CEP131
MSTRG.14289|AC027601.1	193.41942488596	-0.0322461074257159	0.359617984770035	-0.0896676717832573	0.928551306602981	0.992422148073421	AC027601.1
MSTRG.14288|ENTHD2	1559.42771318997	-0.023335989508789	0.291399098053207	-0.0800825728860976	0.936171583048708	0.993259130697382	ENTHD2
MSTRG.14290|C17orf89	1497.21078782345	0.443183351350499	0.217191174776158	2.04052191258349	0.0412983708127569	0.459839225154507	C17orf89
MSTRG.14293|SLC38A10	10139.3021818072	-0.0648315627869276	0.174617078810878	-0.371278475326829	0.710430128258187	0.955700478151693	SLC38A10
ENSG00000185168|LINC00482	90.407257214427	0.436854529130334	0.816080921049318	0.53530785717748	0.592436994075965	0.919716331803952	LINC00482
ENSG00000185332|TMEM105	85.2705459911809	0.000370733024192471	1.49886424553126	0.000247342629793045	0.999802649136472	0.999845045992088	TMEM105
MSTRG.14291|RP11-455O6.9	39.6325108576659	1.3809730637237	0.782373075688269	1.76510811355418	0.0775455973309591	0.557954121346106	RP11-455O6.9
MSTRG.14292|RP11-1055B8.9	70.7521847198905	-0.0198973426078431	0.333776099725409	-0.0596128441317765	0.952463988425263	0.995095538228317	RP11-1055B8.9
ENSG00000262223|RP11-1055B8.3	43.5038199469964	0.845768135762848	0.728318770790227	1.16126093365023	0.245535801484277	0.708661217281079	RP11-1055B8.3
ENSG00000274833|RP11-1055B8.10	7.20745113836574	1.52401997094075	1.87552146071223	0.812584661314406	0.416456228773915	0.838136818840693	RP11-1055B8.10
MSTRG.14296|RP11-1055B8.4	916.970206400563	2.03034612358762	0.53271496950523	3.81131794639326	0.000138227838965241	0.0179111380566883	RP11-1055B8.4
MSTRG.14298|BAHCC1	3819.54578540356	0.427183176568446	0.310525175111961	1.37567968978497	0.168920822648359	0.663849281420522	BAHCC1
MSTRG.14300|MIR4740	4.25924192191291	-0.135890835391682	1.00193952792805	-0.135627781521601	0.892115541904653	0.988803184594728	MIR4740
MSTRG.14301|MIR3186	1.63264117665494	-0.17772789823874	2.18252649596273	-0.0814321835576814	0.935098255314471	NA	MIR3186
MSTRG.14297|RP13-766D20.4	39.8964016517449	1.50727009528347	1.31672909318265	1.14470782417382	0.252330209250919	0.715764466009217	RP13-766D20.4
MSTRG.14306|RP13-766D20.2	42.7304477969293	-1.11788676846595	0.552548973589952	-2.02314513626359	0.0430581861652026	0.46515915391598	RP13-766D20.2
MSTRG.14309|NPLOC4	11892.0891419799	-0.166112350653833	0.14048459850936	-1.1824239270098	0.237037533883837	0.703151718438055	NPLOC4
MSTRG.14304|ACTG1	325516.460326032	0.0766349015710195	0.161731984217795	0.473838875728006	0.635614809820531	0.934408854981937	ACTG1
MSTRG.14303|FSCN2	93.6082070058146	-0.0911723706013394	0.506118968087182	-0.180140196969726	0.857042506138387	0.981365706817277	FSCN2
MSTRG.14307|FAAP100	4308.35463820862	0.361582662947862	0.188108865632171	1.92219894438629	0.0545807296122688	0.504419820826413	FAAP100
MSTRG.14311|TSPAN10	301.900981584959	0.711838669135388	0.374191101452644	1.90233991768368	0.0571267302854843	0.513691047577209	TSPAN10
MSTRG.14308|PDE6G	61.5262194977611	-2.23147521533028	1.32515467363441	-1.68393566406114	0.0921941029682535	0.578584049961573	PDE6G
MSTRG.14319|RP13-1032I1.10	226.000252809705	0.458663094455175	3.05439985018262	0.150164718750805	0.880634660580346	0.987192874122832	RP13-1032I1.10
MSTRG.14319|SLC25A10	643.880823483603	0.718370202081427	0.371320657019122	1.9346357077151	0.0530350149806385	0.502078713274577	SLC25A10
MSTRG.14313|OXLD1	2095.98837753137	0.10481174226239	0.269006100529188	0.389625893450761	0.696813202199431	0.951785713786656	OXLD1
MSTRG.14314|CCDC137	3705.97024817884	0.063771932864454	0.127503598361329	0.500157906788892	0.616963894831157	0.927751254275876	CCDC137
MSTRG.14312|AC139530.1	13.1898065797698	0.88955577431735	0.842932893205585	1.05531031175502	0.291283426545424	0.754789259226538	AC139530.1
MSTRG.14315|ARL16	4512.91682492756	0.178855592781538	0.118301867337488	1.51185773147015	0.130570058972051	0.631450200594861	ARL16
MSTRG.14316|HGS	14891.6329597586	-0.0588563181345433	0.145712614201332	-0.403920542206601	0.686271149948753	0.950254149366928	HGS
MSTRG.14318|RP13-1032I1.7	484.19666451818	0.377807388009455	0.192723544826769	1.96035927187335	0.0499538127037178	0.493118779820752	RP13-1032I1.7
MSTRG.14319|MRPL12	4174.60702008318	0.0706639106725225	0.18407658655101	0.383883208595574	0.701065012235889	0.95293259116921	MRPL12
MSTRG.14320|Metazoa_SRP	4.69189890457266	1.24163590095221	2.86360753212231	0.433591505478404	0.66458510433533	0.943136800243514	Metazoa_SRP
ENSG00000215644|GCGR	10.7181663676112	-1.2201187049911	3.7451566345985	-0.325785761193377	0.744586452445049	0.962221618061899	GCGR
MSTRG.14321|FAM195B	10934.8353857033	0.0794554662145314	0.222407655498888	0.357251489551035	0.720903542590556	0.957943959494937	FAM195B
MSTRG.14322|PPP1R27	277.934599825141	-0.682521256308852	0.980080815459873	-0.696392833675251	0.486182849750343	0.876635202382267	PPP1R27
MSTRG.14324|P4HB	111460.602669795	-0.188135098288434	0.181628739480246	-1.03582229787426	0.300285052989864	0.762150167407542	P4HB
MSTRG.14325|RP11-498C9.2	158.098295782326	0.0202256790268187	0.223196416960713	0.090618296217447	0.927795893467396	0.992422148073421	RP11-498C9.2
MSTRG.14323|RP11-498C9.4	16.5911570114638	0.441270368181956	0.587000753638432	0.751737311147918	0.452209047828768	0.858720184793127	RP11-498C9.4
MSTRG.14328|ARHGDIA	32832.4140370461	-0.332894936328418	0.205488937122112	-1.62001390921885	0.105229289072958	0.599409824568772	ARHGDIA
MSTRG.14329|RP11-498C9.3	63.9390290575554	0.576808246654138	0.573554161714688	1.00567354429043	0.314572633397095	0.771479973720227	RP11-498C9.3
MSTRG.14331|ANAPC11	9958.93288442913	-0.0829608459636626	0.0515715223909993	-1.60865613651424	0.107691552024692	0.602003324969403	ANAPC11
MSTRG.14332|PCYT2	2960.78168968853	0.125809512858115	0.22192240618354	0.566907663906931	0.570776916987246	0.910428356572852	PCYT2
MSTRG.14326|RP11-498C9.15	545.705227437077	0.308332611282784	0.144010382866877	2.1410443132271	0.0322704647090501	0.423337186059165	RP11-498C9.15
MSTRG.14330|ALYREF	7447.85002519676	0.0685172364966435	0.19256276512006	0.355817680816559	0.721977107145581	0.958241864248212	ALYREF
MSTRG.14331|NPB	33.5155673169561	2.27021164136915	2.76533225105447	0.820954386404556	0.411672250441552	0.836515195997431	NPB
MSTRG.14333|SIRT7	2843.3658841453	-0.329425307119677	0.181189423976104	-1.81812657654413	0.0690447888466549	0.537843687741654	SIRT7
MSTRG.14333|MAFG	8347.67010393473	-0.515052777087736	0.208672401656754	-2.46823620660171	0.0135780689004513	0.293234064907823	MAFG
MSTRG.14334|RP11-498C9.12	3.65845285559738	-5.38033174787304	3.40373678142797	-1.58071322589634	0.113943622908363	0.609799874765368	RP11-498C9.12
MSTRG.14335|MAFG-AS1	322.015995539565	0.261489694870588	0.264021228153647	0.990411629774008	0.321972963327128	0.775446747619612	MAFG-AS1
MSTRG.14337|PYCR1	10844.0972243819	0.0782864928123572	0.179194766716754	0.436879347799824	0.662198850116014	0.942099724127489	PYCR1
MSTRG.14339|AC137723.5	6.10929746398684	6.00602914471191	3.12281249047184	1.92327562510948	0.0544454440760911	0.504209714135909	AC137723.5
MSTRG.14336|NOTUM	267.000396351354	1.0885513300958	0.604100568764228	1.80193727068091	0.0715552754858473	0.543933218954444	NOTUM
MSTRG.14340|ASPSCR1	3988.97187486822	-0.00864848424666849	0.208564603119485	-0.0414666924171877	0.966923845604893	0.995449216293045	ASPSCR1
MSTRG.14342|STRA13	3361.53729357996	-0.134359091418377	0.0690906432068776	-1.94467854375108	0.0518136794943822	0.498947326874649	STRA13
MSTRG.14343|LRRC45	1705.04651785343	0.0043148011990068	0.330585709004856	0.013051989488582	0.989586314769706	0.998201351432537	LRRC45
MSTRG.14343|AC137723.1	2.61996764994022	-0.520430338615819	1.43589872236378	-0.362442232526737	0.717021584726347	0.957066922770713	AC137723.1
MSTRG.14341|RAC3	3916.1113277193	0.352595094958188	0.225667192881958	1.56245615703043	0.1181805665918	0.617385468258922	RAC3
MSTRG.14344|DCXR	5569.38259578221	0.0736428900211846	0.220037710132659	0.334683041269543	0.737864195524665	0.961283480820449	DCXR
MSTRG.14346|RP13-650J16.1	23.5222709360241	0.218869828209247	1.52841588927232	0.143200440237147	0.886131882146702	0.987828848424983	RP13-650J16.1
MSTRG.14349|GPS1	9652.51658323376	0.275901090815581	0.155269134711356	1.77692167428174	0.0755811277421216	0.552691390865877	GPS1
MSTRG.14348|RFNG	6462.38271846598	0.193720301727248	0.133510306082526	1.45097638835092	0.146786435149606	0.645251883641278	RFNG
MSTRG.14350|DUS1L	7618.42652372001	0.171268039654386	0.257762318104454	0.664441726447317	0.506407634126988	0.886311703966347	DUS1L
MSTRG.14347|FASN	25524.9788674777	0.192406076298132	0.319306657957615	0.602574583094575	0.546791733115958	0.903484889164069	FASN
MSTRG.14351|CCDC57	2824.69905841155	0.0379913688882532	0.211436724231131	0.179681978267517	0.857402242424719	0.981368524708898	CCDC57
MSTRG.14352|RP11-1376P16.2	74.1775894307661	0.0366010730525001	0.333930532115071	0.10960684792934	0.912721179521834	0.990674398280834	RP11-1376P16.2
MSTRG.14356|SLC16A3	20252.7230652374	-1.10332764771468	0.484796112143227	-2.2758591087643	0.022854443597834	0.367650984561881	SLC16A3
MSTRG.14359|RP13-516M14.8	112.012125656493	-0.512141551828045	0.3846603450341	-1.33141239651996	0.183053352662434	0.673917405903366	RP13-516M14.8
MSTRG.14357|CSNK1D	26580.8590371962	0.00761198551650135	0.100323832182507	0.0758741502483058	0.939519222675852	0.993259130697382	CSNK1D
MSTRG.14358|RP13-516M14.10	94.0551997512066	0.0247987002809789	0.38206578340868	0.0649068860857731	0.948248137854314	0.994291113896441	RP13-516M14.10
ENSG00000265692|RP13-516M14.4	10.5853618449842	-0.436240912135264	3.74273382708257	-0.116556755647064	0.907211308058209	0.990322998714244	RP13-516M14.4
MSTRG.14354|RP13-516M14.1	528.337905235546	0.648951057657408	0.359105626280806	1.80713141249966	0.0707417918709425	0.541325579493961	RP13-516M14.1
MSTRG.14355|CD7	169.656343433506	2.52566558534183	0.604390894305147	4.17886108003913	2.92972566069633e-05	0.00518156679914851	CD7
MSTRG.14361|SECTM1	2904.30767470198	-0.838029408026557	0.832978839301994	-1.00606326173759	0.31438513974161	0.771342566638201	SECTM1
MSTRG.14362|OGFOD3	3642.0834836016	0.129739397041078	0.136161873974281	0.952832046550592	0.340675174446414	0.78995448303983	OGFOD3
MSTRG.14367|C17orf62	5955.19579191317	-0.367478411069123	0.401096326463995	-0.91618493320235	0.359569906578484	0.804249103135216	C17orf62
ENSG00000260011|RP13-20L14.1	17.986665387533	1.11048479745207	0.622002656843119	1.78533770753998	0.0742065560602467	0.549109887533354	RP13-20L14.1
MSTRG.14365|HEXDC	2675.6196879591	0.160507939505387	0.299550363102569	0.535829560822224	0.592076350042662	0.919661705739541	HEXDC
MSTRG.14366|HEXDC-IT1	39.3330821552972	0.217724789990832	1.45891994133076	0.149236968954056	0.88136664960619	0.987224706107708	HEXDC-IT1
MSTRG.14368|RP13-20L14.6	28.3727044644459	0.253035740659084	0.436591345342249	0.579571132956671	0.562203864491954	0.907553818626446	RP13-20L14.6
MSTRG.14369|NARF	10242.2418812659	0.0317567893306625	0.0782683996151152	0.405742157586286	0.68493206300091	0.949617259379133	NARF
MSTRG.14369|RP13-20L14.10	195.059877777336	-0.321111439803562	0.378651547621409	-0.848039422579153	0.39641601608875	0.827749163353099	RP13-20L14.10
MSTRG.14371|NARF-IT1	32.411978764917	-0.157341260348572	0.505446386294335	-0.311291691097278	0.755578883270373	0.964815862742014	NARF-IT1
MSTRG.14372|FOXK2	11782.9037642667	-0.0117506828157488	0.0898921609837276	-0.130719772304461	0.895996990521713	0.989157208409283	FOXK2
MSTRG.14373|RP13-638C3.6	9.20562829512179	-0.687883817202488	2.8624386200299	-0.240313910100648	0.810086912233777	0.974679485447503	RP13-638C3.6
MSTRG.14374|RP13-638C3.2	17.7675067950779	0.211893877748225	1.4831982734775	0.142862813109551	0.886398528092662	0.987828848424983	RP13-638C3.2
MSTRG.14375|RP13-638C3.3	5.63296690912297	-0.513393405547294	2.0437988317368	-0.251195664453443	0.801662836392057	0.97312980203841	RP13-638C3.3
MSTRG.14377|WDR45B	20157.3749240659	-0.182230932336405	0.244973244670364	-0.743880959659962	0.456948495356879	0.861545919891372	WDR45B
MSTRG.14378|RAB40B	1683.50514724029	0.260722556989285	0.196266207044016	1.3284128781824	0.18404174737502	0.674686231671862	RAB40B
ENSG00000263063|RP11-388C12.1	27.9663732737963	1.02840648823209	1.33338789315622	0.771273305772845	0.440544951411731	0.851914638892081	RP11-388C12.1
MSTRG.14395|ZNF750	97.4248352138799	10.0005165861887	2.71051115760855	3.68953160665534	0.000224667315968206	0.0255957937800879	ZNF750
MSTRG.14391|TBCD	9161.30111233365	0.353983877706223	0.245615276662284	1.44121278821327	0.149524576638039	0.647697262936999	TBCD
MSTRG.14380|FN3KRP	3848.39489746888	0.264945888886158	0.159686169300755	1.65916616352137	0.0970823138278586	0.586297620231085	FN3KRP
MSTRG.14382|RP11-388C12.5	6.87628385625439	1.75698353122584	2.77697026501085	0.632697999457684	0.526930876529425	0.894970780127406	RP11-388C12.5
MSTRG.14383|FN3K	3639.20594296175	0.205287512648855	0.136555645083892	1.50332498171524	0.132755261101042	0.633730256557048	FN3K
MSTRG.14384|RP11-388C12.8	31.8093238746873	0.568935983386416	0.726613043857478	0.782997206279179	0.433628752610754	0.848371235508495	RP11-388C12.8
MSTRG.14396|RP11-497H17.1	25.8642733510984	-0.833715007640599	0.437706988503312	-1.9047331423503	0.0568147685363699	0.512767962645699	RP11-497H17.1
MSTRG.14397|B3GNTL1	1034.14460615396	-0.276517766941964	0.231339741713673	-1.19528864730993	0.231974273773049	0.699919962492041	B3GNTL1
MSTRG.14387|METRNL	15015.1546375643	-0.81616611501625	0.421970488531754	-1.93417818828065	0.0530912231952974	0.502078713274577	METRNL
MSTRG.14385|AC144831.3	47.2009288332717	0.151849321582152	0.542541024755836	0.279885418158913	0.779565414928826	0.968920451733225	AC144831.3
MSTRG.14386|AC144831.1	368.235952140853	-0.62659398410418	0.530248597439647	-1.18169852240957	0.237325344837888	0.703649748965421	AC144831.1
MSTRG.14388|AC139099.6	4.25708432907796	-0.414799348701131	3.76888240712362	-0.110058978735211	0.912362600687635	0.990674398280834	AC139099.6
MSTRG.14390|RPL23AP87	70.5727186488257	-0.0864909919708182	0.473575836641418	-0.182633878840207	0.85508529993648	0.981365706817277	RPL23AP87
MSTRG.14399|ROCK1P1	447.967755926325	-0.00321452946540339	0.245467089192611	-0.013095561918205	0.989551551971855	0.998201351432537	ROCK1P1
MSTRG.14400|MIR8078	3.67428531950062	0.73779179325927	1.52458299836317	0.483930224888631	0.628435389036096	0.931980074596178	MIR8078
MSTRG.14404|USP14	9034.99297241008	-0.290686658437404	0.201086875839832	-1.44557747602056	0.14829574796351	0.646443368618014	USP14
MSTRG.14405|THOC1	2641.629379808	-0.0572067515282704	0.155294379850809	-0.36837618710496	0.712592750929464	0.955976709354467	THOC1
MSTRG.14406|RP11-705O1.8	5.4023084431915	-5.94321153189383	3.91525269131931	-1.51796371791553	0.129023545411666	0.631351321247354	RP11-705O1.8
MSTRG.14402|COLEC12	34153.5432908266	-1.16052424506495	0.504409848931605	-2.30075651282993	0.0214053977782028	0.358641373645344	COLEC12
MSTRG.14415|CLUL1	1536.51156242571	-0.106705683823759	0.564003943128449	-0.189193152146913	0.849941434540366	0.981365706817277	CLUL1
MSTRG.14420|ENOSF1	2904.77739743887	-0.26012165691889	0.329143488467707	-0.790298657068562	0.429353370918652	0.846481381619758	ENOSF1
MSTRG.14417|TYMSOS	148.9863493184	0.00165500550488251	0.445336390170628	0.00371630421724218	0.997034825067115	0.999196755588048	TYMSOS
MSTRG.14415|RP11-806L2.2	27.2727514073094	1.85403519063067	2.78556303488651	0.66558723224377	0.505674969509022	0.885815062563626	RP11-806L2.2
MSTRG.14419|TYMS	5963.96767443904	0.256470419341402	0.269084211999828	0.953123252513846	0.340527626048841	0.789917644418267	TYMS
MSTRG.14408|YES1	9775.94692803772	-0.0549734796266983	0.15087856563314	-0.364355794317173	0.71559234104434	0.956744454974963	YES1
MSTRG.14407|RP11-672L10.6	36.5496439837261	1.24219804711668	0.522082575769184	2.37931335916842	0.0173449241618184	0.325191326536652	RP11-672L10.6
ENSG00000272461|RP11-689C9.1	1.7384981835555	-4.30687302875197	3.93309191991005	-1.09503492835999	0.273501334595156	NA	RP11-689C9.1
ENSG00000263551|RP11-78F17.1	26.7418330151388	0.0935027159038362	1.44814922028772	0.0645670450212712	0.948518724200303	0.994330215383806	RP11-78F17.1
MSTRG.14413|RP11-672L10.2	324.695329786192	0.475164011281706	0.809044755609891	0.587314864829088	0.556992259551572	0.90578349224003	RP11-672L10.2
MSTRG.14414|ADCYAP1	726.030194541371	0.108607680980463	0.600417025874802	0.180887077314676	0.856456212337999	0.981365706817277	ADCYAP1
MSTRG.14423|METTL4	1144.39215023934	0.116454608851034	0.1839269325408	0.633156913141047	0.526631179459277	0.894903793950643	METTL4
MSTRG.14427|NDC80	857.328114269271	0.25653319324288	0.572810849599544	0.447849745552521	0.654261639149803	0.939273892741816	NDC80
MSTRG.14425|RP11-715F3.2	12.3889007611253	1.163282828998	2.83432429825832	0.410426862484591	0.68149284429016	0.948973844148845	RP11-715F3.2
MSTRG.14430|SMCHD1	6787.87144288849	-0.0893589602886012	0.15074544764878	-0.592780489775036	0.553328066351903	0.904501720969736	SMCHD1
MSTRG.14422|CBX3P2	152.192034029468	0.524931702102721	0.35966200998702	1.45951389784444	0.14442371829714	0.643928054485691	CBX3P2
MSTRG.14429|EMILIN2	10747.0974640161	-1.65034040918325	0.854035690664721	-1.93240215511221	0.0533098882574369	0.502078713274577	EMILIN2
MSTRG.14433|LPIN2	10664.7010098033	0.0398992174514093	0.217491330514738	0.183451990279243	0.854443385625158	0.981365706817277	LPIN2
MSTRG.14439|MYOM1	3082.3998239997	0.0279419735578311	0.691507394217258	0.0404073387956461	0.967768379516397	0.995449216293045	MYOM1
MSTRG.14444|RP13-270P17.1	18.3150394691807	-2.24109795596568	1.8651541022493	-1.20156181908134	0.229533341771451	0.699919962492041	RP13-270P17.1
MSTRG.14443|MYL12A	23877.4347611422	-0.690238370696795	0.372916385785158	-1.85091993006296	0.0641810730820648	0.52664657150116	MYL12A
MSTRG.14441|RP13-270P17.2	102.150428277357	-0.320116701519496	0.433755979863109	-0.738011039341804	0.460507740813856	0.863507839834161	RP13-270P17.2
MSTRG.14445|MYL12B	23350.9030099285	-0.326030944775339	0.199213252083417	-1.63659265317761	0.101715611742433	0.592325656589036	MYL12B
ENSG00000266578|RP11-838N2.5	21.6109689461411	-0.321389708474622	2.09832836232209	-0.153164640122845	0.878268441698768	0.987192874122832	RP11-838N2.5
MSTRG.14447|TGIF1	6200.7219843381	-0.247302672641864	0.28823979224217	-0.8579754749271	0.39090600593039	0.824019613540987	TGIF1
MSTRG.14446|GAPLINC	646.748616721968	-1.46343022695088	1.02047512276376	-1.43406751845891	0.151552996053017	0.650918853055889	GAPLINC
MSTRG.14449|DLGAP1	853.68635854325	1.02873246898501	0.341009328861667	3.01672822974976	0.00255518784252473	0.1202774349107	DLGAP1
MSTRG.14452|DLGAP1-AS1	469.998438255432	-0.377071701355228	0.251927052042702	-1.49674954832287	0.13445843837659	0.635990531624141	DLGAP1-AS1
MSTRG.14456|DLGAP1-AS3	2.73478030815038	4.84680805872405	3.92224230854942	1.23572377161893	0.21656125824631	0.693905298840376	DLGAP1-AS3
MSTRG.14451|RP11-710M11.1	56.3161354476869	0.188049841107713	0.359141725012976	0.523609004497928	0.600550517302958	0.921604792720378	RP11-710M11.1
MSTRG.14453|DLGAP1-AS2	294.382540661627	0.104659678195116	0.2717401449059	0.38514617790963	0.700129116907074	0.952865035085634	DLGAP1-AS2
MSTRG.14463|LINC00526	1774.27729755813	0.339727365032472	0.150820804150267	2.25252323077386	0.0242892263600212	0.377347052205783	LINC00526
MSTRG.14464|LINC00667	2468.68611529693	0.39178152550708	0.304262780676362	1.28764196736836	0.197870623345314	0.686613347530534	LINC00667
MSTRG.14466|ZBTB14	2180.20321270968	-0.0473470414240843	0.262658625135649	-0.180260752524811	0.856947865853872	0.981365706817277	ZBTB14
MSTRG.14469|EPB41L3	9174.4297313524	-0.762156304136028	0.277938898649037	-2.74217213869883	0.00610343467168583	0.199539208421719	EPB41L3
ENSG00000154655|L3MBTL4	140.830583617298	0.238762924721223	0.525624865112613	0.454245871093008	0.649651870600159	0.939011724600127	L3MBTL4
MSTRG.14467|TMEM200C	1826.82386483813	0.0771991505455415	0.449708877213811	0.171664724574333	0.863701119777784	0.983645515748805	TMEM200C
MSTRG.14472|RPL6P27	11936.125226014	-0.324612214268526	0.220729130401326	-1.47063604010183	0.141389571865508	0.6417822582615	RPL6P27
MSTRG.14475|ARHGAP28	3377.71153396376	0.0522783753614798	0.578886181500345	0.0903085563832009	0.928042020926549	0.992422148073421	ARHGAP28
MSTRG.14477|LAMA1	3037.75695297828	-0.661893132124129	0.549962704259254	-1.20352366987437	0.228773737363753	0.699919962492041	LAMA1
MSTRG.14482|PTPRM	9570.09100494987	0.449414951006542	0.18232190373756	2.46495315040942	0.0137031167312011	0.293753096935211	PTPRM
MSTRG.14491|RP11-789C17.1	10.8991877015971	6.84009573086499	2.94463034029479	2.32290472500538	0.0201842712497398	0.349016515908545	RP11-789C17.1
MSTRG.14492|RP11-789C17.5	2.48188672970565	0.133781291332078	2.99741601349171	0.0446322067840811	0.964400470929306	0.995331877873849	RP11-789C17.5
MSTRG.14480|RAB12	7328.03071985906	-0.239390634105042	0.207707647450367	-1.15253644747118	0.249100701495844	0.711375858970269	RAB12
MSTRG.14481|RP11-661O13.1	28.1223798962421	-0.26431512920357	1.41391578841149	-0.186938381599461	0.851708945450957	0.981365706817277	RP11-661O13.1
MSTRG.14494|MTCL1	2306.11786173218	0.938551720649743	0.492678497056418	1.9049983432548	0.0567802864630537	0.512767962645699	MTCL1
MSTRG.14493|GACAT2	16.7719123352749	1.89801882425773	1.88496352450249	1.0069260224856	0.313970325696719	0.771046776101815	GACAT2
MSTRG.14496|RP11-674N23.4	6.87009776065563	-1.46558590483892	2.80602913844101	-0.522298890186571	0.601462241795426	0.921895492542671	RP11-674N23.4
MSTRG.14499|NDUFV2	9381.96861215764	-0.544516454663783	0.230953792749457	-2.3576857005959	0.0183892551324344	0.334624848602007	NDUFV2
MSTRG.14501|NDUFV2-AS1	181.55819072199	0.305919988284085	0.457635812894177	0.668479126118622	0.503827801924645	0.884652747583121	NDUFV2-AS1
MSTRG.14499|ANKRD12	3839.97248097588	-0.257072698004192	0.232614932417664	-1.10514271518311	0.269097754211325	0.732371756233648	ANKRD12
MSTRG.14500|RP11-143J12.3	76.1919256639071	-0.680934162793152	0.620422276099574	-1.09753338818522	0.272408293623354	0.734950782349795	RP11-143J12.3
MSTRG.14504|RP11-888D10.4	179.895955811338	-0.19197566587923	0.485343932595055	-0.395545618243885	0.692440262055967	0.951482697766417	RP11-888D10.4
MSTRG.14497|RP11-888D10.3	45.762957859966	-0.779534100503235	0.423535061158254	-1.84054207548112	0.0656886929318605	0.529030186877997	RP11-888D10.3
MSTRG.14498|TWSG1	7740.75780936135	-0.292228427893767	0.311775905326732	-0.937302796338672	0.348602824965108	0.795077410169452	TWSG1
MSTRG.14505|RALBP1	8107.45075330506	-0.325760962756339	0.155302354096427	-2.09759191772505	0.0359412096747927	0.442243325360208	RALBP1
MSTRG.14507|RNU2-27P	18.4550218425367	0.0323744530295992	0.801008267592637	0.0404171271875856	0.967760575884441	0.995449216293045	RNU2-27P
MSTRG.14508|RP11-61L19.3	95.3457856227193	0.145464063573865	0.512532156432158	0.283814511437624	0.776552533111091	0.968624513946423	RP11-61L19.3
MSTRG.14514|PPP4R1	5887.50972714593	0.166260744313758	0.191633759873379	0.867596317181346	0.385615363274034	0.821242638137352	PPP4R1
MSTRG.14516|PPP4R1-AS1	2.91103854413476	4.93665942483706	3.92130921714118	1.25893143118056	0.208055099790731	0.689909537538648	PPP4R1-AS1
MSTRG.14509|RAB31	12316.4413768516	-0.88976664229286	0.601369337822282	-1.47956769048941	0.138988654280964	0.63904432624596	RAB31
MSTRG.14518|VAPA	18741.8464844495	-0.0700247348481557	0.165662283164928	-0.422695700616665	0.672517292837671	0.945915217662463	VAPA
MSTRG.14519|VAPA	16.5510369569322	-0.414950338765815	0.635113906489752	-0.65334790267659	0.513532016897462	0.890186603478213	VAPA
ENSG00000265554|RP11-419J16.1	23.6353506733566	0.509555575684023	1.43298642375807	0.355589953425862	0.72214766853744	0.958241864248212	RP11-419J16.1
MSTRG.14521|APCDD1	6069.09905410158	1.06829951899327	0.508691706264188	2.10009226774862	0.035720725377178	0.442139880857243	APCDD1
MSTRG.14522|NAPG	4090.2778740359	-0.133653546423459	0.133761104457144	-0.999195894545569	0.317699804276476	0.773041114759815	NAPG
MSTRG.14524|PIEZO2	3022.07531274876	0.149624212541709	2.20602505777633	0.067825255209263	0.94592473930137	0.993843220338042	PIEZO2
ENSG00000267143|RP11-677O4.6	21.1237679505437	-0.171009036520627	0.452372341643581	-0.378027170934697	0.70541040958962	0.954448342406453	RP11-677O4.6
MSTRG.14528|GNAL	3669.95649235922	0.516001813923663	0.348539059036795	1.48047055428926	0.138747713279146	0.638954810201951	GNAL
MSTRG.14534|MPPE1	2511.13350332778	-0.0326322338623646	0.209096132850948	-0.156063306467873	0.875983121111106	0.986641988020022	MPPE1
MSTRG.14531|CHMP1B	7341.0779510794	-0.0149606682630959	0.0955782885010793	-0.156527894542984	0.87561693356097	0.986465109834633	CHMP1B
MSTRG.14536|IMPA2	1737.71704010136	0.517973444870732	0.229510506960236	2.25686157784695	0.0240167255391138	0.374594205283678	IMPA2
ENSG00000267480|RP11-703I16.1	16.1287425503812	1.07797944762467	1.46525232457167	0.735695435896876	0.461916067876082	0.864057803670607	RP11-703I16.1
ENSG00000267533|RP11-815J4.7	40.0422125724216	-0.0237875380277529	0.468651590562707	-0.0507574038086403	0.959518833933264	0.995095538228317	RP11-815J4.7
ENSG00000256616|RP11-815J4.6	79.1368180485405	0.551728774265902	1.48254462632296	0.372149859417257	0.709781275533124	0.955554532256608	RP11-815J4.6
MSTRG.14538|TUBB6	10879.6886484246	-0.23868693494595	0.338526776435048	-0.705075496418659	0.480763254623337	0.874385271734481	TUBB6
MSTRG.14539|AFG3L2	8957.33427376119	-0.235844843105732	0.138177542622801	-1.70682470269098	0.0878546395182995	0.575326798327166	AFG3L2
MSTRG.14542|RP11-861E21.2	17.4602010315002	1.24579072052488	0.587163065345561	2.12171165737698	0.0338619590914983	0.431891066119418	RP11-861E21.2
MSTRG.14543|SPIRE1	7421.82876477286	-0.142082889699683	0.15089156493154	-0.941622480780463	0.346385955865077	0.793320384302818	SPIRE1
MSTRG.14545|PSMG2	4480.07450571964	-0.206900789603387	0.183071671608219	-1.13016278152616	0.258407639357111	0.721758138672056	PSMG2
MSTRG.14546|CEP76	764.240658568587	0.0783952963415394	0.166291270407664	0.47143362456341	0.637331108909455	0.934925827625265	CEP76
MSTRG.14540|PRELID3A	1012.59715739032	-0.071561030467543	0.132291721770847	-0.540933548294878	0.588553386260148	0.918410304005499	PRELID3A
MSTRG.14541|RP11-861E21.1	54.6966156793542	-0.114196743641611	0.354849212918355	-0.321817660809877	0.747590834095965	0.963043351749885	RP11-861E21.1
MSTRG.14547|RP11-973H7.3	49.1935443432705	0.696412962086921	0.422250128863488	1.64929011143551	0.0990882145229799	0.589694391624681	RP11-973H7.3
MSTRG.14570|PTPN2	2881.03680692957	-0.324882995672126	0.266213609148764	-1.2203846253802	0.222319102884692	0.697255994544118	PTPN2
MSTRG.14577|CEP192	2567.25606600921	0.119466988854127	0.219159612176606	0.545114073106941	0.585675064229318	0.917349403845216	CEP192
MSTRG.14575|SEH1L	2707.17923784739	-0.0668462929751064	0.14135001675184	-0.472913229946514	0.636275085743019	0.934408854981937	SEH1L
MSTRG.14576|RP11-773H22.4	2.60774727533326	-4.89194006618951	3.92433451162307	-1.24656551364329	0.212556853392454	0.693035845922059	RP11-773H22.4
MSTRG.14553|LDLRAD4	2815.86333566277	-0.355454663356904	0.240474678421662	-1.47813759723022	0.139370952550688	0.639452368483048	LDLRAD4
MSTRG.14578|FAM210A	1818.67409545443	-0.068142466502543	0.398661739817957	-0.170928031703417	0.864280354899419	0.983719484594735	FAM210A
MSTRG.14581|RNMT	13143.0582139439	-0.33756396149896	0.289864799863113	-1.16455658520239	0.244198526026711	0.707772738752391	RNMT
ENSG00000176136|MC5R	3.03864478683375	4.99869444605229	3.9206979563592	1.27495014961421	0.202326887021257	0.687343750852886	MC5R
ENSG00000279352|RP11-411B10.7	28.9097739066056	-0.219664717932027	0.495744479141736	-0.443100684272519	0.657692910277921	0.940393094870858	RP11-411B10.7
MSTRG.14549|ZNF519	808.100968819756	0.237255850541952	0.326843059052721	0.725901450162605	0.467899187449063	0.867688556896151	ZNF519
MSTRG.14573|ROCK1	6497.47534521184	-0.568705927050311	0.219418255614801	-2.59188063206874	0.00954528846278941	0.247098285200837	ROCK1
MSTRG.14582|GREB1L	1044.32070480305	1.51446712516913	0.902090146564006	1.67884233181974	0.0931827760283551	0.578706371585832	GREB1L
MSTRG.14569|RP11-699A5.2	13.8582923149408	3.16658651132454	1.90487905884151	1.66235567377719	0.0964414809914373	0.584823719779138	RP11-699A5.2
MSTRG.14585|ESCO1	2889.41371906682	-0.269641277918609	0.195344643918808	-1.38033617154449	0.167483162770699	0.662377230860538	ESCO1
MSTRG.14586|SNRPD1	5577.21134273095	-0.0207534271289287	0.101253265329008	-0.204965509620785	0.837599072244192	0.98044952826219	SNRPD1
MSTRG.14588|ABHD3	1839.77587975081	-0.427049829075037	0.260251286963251	-1.64091341894244	0.100815389086885	0.591342821000075	ABHD3
MSTRG.14592|MIB1	9469.60525564641	0.0157931677290572	0.145558223963704	0.108500689957548	0.913598533239772	0.990904498875878	MIB1
MSTRG.14587|GATA6-AS1	55.5922928571614	2.66113072580222	0.79891116298254	3.33094698022186	0.00086551085766585	0.0643890932376459	GATA6-AS1
MSTRG.14603|RP11-627G18.1	3.66313388337019	-5.38220401243999	3.91928061371459	-1.37326324468992	0.169670524597752	0.664214705952438	RP11-627G18.1
MSTRG.14600|GATA6	1105.78934714415	1.2288178583644	0.547588509672761	2.24405340261567	0.0248289655757486	0.380963887555549	GATA6
MSTRG.14605|RP11-370A5.1	11.5136214213412	0.498742583446737	2.91796753283049	0.170921224391742	0.864285707584471	0.983719484594735	RP11-370A5.1
MSTRG.14606|RBBP8	2933.98271136747	-0.251401100944964	0.40560978608017	-0.619810245148459	0.535382722793511	0.898982157127437	RBBP8
MSTRG.14604|RP11-739L10.1	21.9704547019844	0.510492347229891	1.41831897336544	0.359927743206153	0.718901169429829	0.957484558407733	RP11-739L10.1
MSTRG.14608|UBE2CP2	11.3680407137399	-1.2502839627132	2.0520467812364	-0.609286286329143	0.542334695348356	0.902058433507649	UBE2CP2
MSTRG.14611|CABLES1	3355.72854771767	-0.597248702542016	0.653313938841619	-0.914183315300127	0.360620529696883	0.804970558622016	CABLES1
MSTRG.14613|TMEM241	679.359656472976	-0.230281533451885	0.245242308110302	-0.938995947421565	0.34773282503705	0.794306084148362	TMEM241
MSTRG.14615|RIOK3	9452.19853562512	-0.419362442366967	0.247413772943042	-1.69498422573067	0.0900784132235498	0.57699507530073	RIOK3
MSTRG.14620|NPC1	8507.18303700604	-0.783380862726145	0.231869170227312	-3.37854688468571	0.000728700056119841	0.0570928020713429	NPC1
MSTRG.14619|C18orf8	1946.82281702917	-0.184704833070504	0.13364301909175	-1.382076178208	0.166948312021287	0.661603675962676	C18orf8
MSTRG.14618|ANKRD29	484.797480455006	0.450052241574229	0.500268050878198	0.899622194110102	0.368321342024121	0.811032185385206	ANKRD29
MSTRG.14622|LAMA3	749.188429455365	1.27227170044237	0.402900117125503	3.15778438963834	0.00158973089870339	0.092341437891926	LAMA3
MSTRG.14625|TTC39C	998.191907433804	-0.218764384760514	0.226038397110905	-0.96781957205783	0.333134487297816	0.785473912707701	TTC39C
MSTRG.14635|CABYR	400.630120241619	0.0700209707231764	0.431436114003894	0.162297425853749	0.871071641678688	0.985901086794377	CABYR
MSTRG.14636|OSBPL1A	9931.4217057048	-0.0720710139932098	0.303671442519041	-0.237332208110714	0.812399077306057	0.974719842492907	OSBPL1A
MSTRG.14630|RP11-799B12.1	20.2579768365773	0.592392739481984	0.570623755709341	1.03814945234024	0.299200481386117	0.761466019953634	RP11-799B12.1
MSTRG.14636|RP11-799B12.4	586.646074972882	-0.0245910149790456	0.306069196534076	-0.0803446255210064	0.935963166875393	0.99319741560576	RP11-799B12.4
MSTRG.14631|RP11-621L6.3	45.847725044521	1.83643441337462	0.684574687235922	2.68259175750351	0.00730541080633782	0.219469430631675	RP11-621L6.3
MSTRG.14632|IMPACT	5103.13724940809	0.123806979373522	0.106227329013721	1.16549084423962	0.243820364178448	0.707384559745679	IMPACT
ENSG00000263553|RP11-449D8.2	2.75782598918029	4.85870746859629	3.92211538477447	1.23879768745653	0.215420430530027	0.693905298840376	RP11-449D8.2
ENSG00000264345|RP11-958F21.1	2.96539409606158	-5.07730039046598	3.92222027241931	-1.29449649377652	0.195493979609589	0.684890231659772	RP11-958F21.1
MSTRG.14642|ZNF521	5124.57058667268	0.459903997055726	0.214522592209217	2.14384877750869	0.0320450055484084	0.422830072069	ZNF521
MSTRG.14645|SS18	7501.13675375853	-0.0442517214059277	0.185872270745029	-0.238075971356858	0.811822171055975	0.974718881069552	SS18
ENSG00000188985|DHFRP1	18.3640835080925	0.400270337161028	0.669569046830493	0.597802928698345	0.549971436278783	0.903762830456953	DHFRP1
MSTRG.14646|TAF4B	405.592806229851	0.190514273075415	0.286364734588556	0.665285386306882	0.505867975773892	0.885891232350972	TAF4B
MSTRG.14647|FAM60BP	12.0750861426462	-0.0778199883018691	0.583908684703399	-0.133274243628348	0.893976496474879	0.988950089686135	FAM60BP
MSTRG.14650|KCTD1	1254.84908659625	0.436348786657517	0.303046102081016	1.43987592534968	0.149902505396089	0.647863626061103	KCTD1
MSTRG.14656|AQP4-AS1	1.83855065945353	4.27421777073916	3.92976279559459	1.08765286686787	0.276748382557407	NA	AQP4-AS1
MSTRG.14662|CHST9	12.4584436260184	7.03349903138854	3.91016556985289	1.79877268768779	NA	NA	CHST9
MSTRG.14651|RP11-9E17.1	179.057882810267	0.239056514344284	0.455850904577802	0.524418207671853	0.599987695240638	0.921488427150417	RP11-9E17.1
MSTRG.14661|AQP4	4579.56651370029	-0.502345575908582	1.28113855881824	-0.392108700851188	0.694977898917717	0.951785713786656	AQP4
MSTRG.14664|CDH2	10870.6431092129	0.645734710825373	0.527649418480856	1.22379498244212	0.221029577620804	0.697255994544118	CDH2
MSTRG.14666|RP11-430E17.1	5.36532270740441	1.12289935572663	3.76534910937932	0.298219188475654	0.765535877449881	0.966416819115708	RP11-430E17.1
MSTRG.14665|AC015933.2	4.39818410692104	1.17392785836336	2.82681005842857	0.415283600276966	0.677934305218867	0.947590097773987	AC015933.2
MSTRG.14667|DSC3	472.969453908057	2.25652370256294	1.46728215291789	1.53789351153459	0.124074654038064	0.624674806512126	DSC3
MSTRG.14668|DSC2	2336.7960398874	-0.220119175600698	0.21311978627942	-1.03284251285848	0.301677605033491	0.762981556284244	DSC2
MSTRG.14669|DSCAS	5.04353381014221	0.9909505293111	2.81942624966805	0.35147240663868	0.725233969973095	0.95885893318659	DSCAS
ENSG00000134760|DSG1	24.2075836828048	21.3183675349984	3.90851303945228	5.45434218072503	NA	NA	DSG1
MSTRG.14673|DSG2	5567.31266287534	0.936177360828926	0.404665347463029	2.31346065754853	0.0206973254268538	0.354099891722298	DSG2
MSTRG.14675|TTR	813078.434238454	-0.128472151574676	1.35617117250028	-0.0947315163305096	0.924528084128105	0.992405362220896	TTR
MSTRG.14676|B4GALT6	1433.65209806814	0.0387044606384583	0.497654954428455	0.0777736869572804	0.938008077799619	0.993259130697382	B4GALT6
MSTRG.14677|RP11-549B18.1	93.6369518232204	0.424259535108094	0.699739305765109	0.606310852645615	0.544308353338165	0.902765588070465	RP11-549B18.1
MSTRG.14679|RP11-210K20.2	3.16570724660705	-0.96193178680605	3.78887042076775	-0.253883527273316	0.799585541262664	0.972592625314494	RP11-210K20.2
MSTRG.14678|TRAPPC8	4460.20458546858	-0.239888186830457	0.0930895799989483	-2.57696067415028	0.00996732897899985	0.254393419168564	TRAPPC8
MSTRG.14683|RP11-326K13.4	130.595210362427	-0.243416615199585	0.520066910559334	-0.468048649620468	0.639749799731843	0.936158599423445	RP11-326K13.4
MSTRG.14686|RNF125	852.854442870526	-1.23655251321333	0.802451090124906	-1.54096932315321	0.123324252288338	0.623662297589825	RNF125
MSTRG.14690|RP11-53I6.3	1.90410770107457	4.32030370114007	3.92904168470617	1.09958204769292	0.271514267394713	NA	RP11-53I6.3
MSTRG.14686|RNF138	3891.6038742851	-0.117611914779873	0.167831328293194	-0.700774497681449	0.483443755689094	0.875914023142882	RNF138
MSTRG.14692|GAREM1	1091.29256387903	0.367230395124952	0.327674073944736	1.12071849537564	0.262407706878595	0.725992603392528	GAREM1
MSTRG.14699|AC021224.1	846.195688817709	-0.134852666741798	0.132781649566268	-1.01559716408325	0.30982125588415	0.766824629030475	AC021224.1
MSTRG.14700|HNRNPA1P7	5935.17895473819	0.12200130189909	0.118968983597351	1.02548830972619	0.305132838620496	0.764327340252851	HNRNPA1P7
MSTRG.14684|KLHL14	150.150885423657	1.02797588569705	1.61160513364858	0.637858408510883	0.523565854069718	0.893866682435388	KLHL14
MSTRG.14702|CCDC178	58.6154879701382	-1.70046864168546	2.87251426301116	-0.591979181298448	0.553864529399279	0.904931910546155	CCDC178
MSTRG.14704|ASXL3	1483.18950867916	0.707799788712017	0.423765000665354	1.67026485811877	0.0948669727657831	0.581795974157796	ASXL3
MSTRG.14705|NOL4	558.797464245911	0.728019717878181	1.01734400258473	0.715608207281435	0.474233304409947	0.871276926246059	NOL4
MSTRG.14708|RP11-379L18.1	19.2554935602026	0.845184218329801	1.46374536449628	0.577412054603262	0.563661132854211	0.908139412698737	RP11-379L18.1
MSTRG.14711|DTNA	6717.76056858841	-0.00476987136910302	0.369319966535414	-0.0129152816021541	0.989695382688104	0.998201351432537	DTNA
MSTRG.14709|MAPRE2	7402.17480432898	0.128581567262967	0.236610126777613	0.54343222335458	0.586832244407961	0.917799666846146	MAPRE2
ENSG00000274400|RP11-294N21.3	11.8212178131422	0.336976152866549	1.36054013023893	0.247678216450235	0.804383387567645	0.973844250112683	RP11-294N21.3
MSTRG.14718|ZSCAN30	3402.20834203284	0.215917166147025	0.161279034001623	1.33878013024837	0.180642261136482	0.671196855897536	ZSCAN30
MSTRG.14716|ZNF24	11798.398372799	-0.208581746876927	0.202714220499024	-1.02894481878705	0.303505605862407	0.764104450166697	ZNF24
MSTRG.14723|RP11-322E11.5	38.7143440098553	2.36880852068748	2.81646459418729	0.841057446834695	0.400315752524695	0.828848929302002	RP11-322E11.5
MSTRG.14723|AC007998.1	6.71768038326538	3.11008271785691	2.65123159028679	1.1730709339958	0.240767361263797	0.706433722698657	AC007998.1
MSTRG.14723|INO80C	957.438554895226	-0.135245847687195	0.215381921255435	-0.627935004474206	0.530046518745627	0.896586176101997	INO80C
MSTRG.14717|ZNF397	3922.03167785894	0.370480127874958	0.150905209006496	2.45505195157982	0.0140864229240501	0.297185512883422	ZNF397
MSTRG.14719|RP11-158H5.2	29.7049188683068	0.00932940446572425	0.430858695817897	0.0216530490304119	0.982724716427374	0.997536125015995	RP11-158H5.2
MSTRG.14720|RP11-158H5.8	83.0190493181616	-0.110343260499435	0.353984337891637	-0.311717917116474	0.755254910073686	0.964815862742014	RP11-158H5.8
MSTRG.14718|RP11-158H5.7	100.133733538816	-0.116622600370529	0.368330386245672	-0.316624977806591	0.751528180649703	0.963634198770596	RP11-158H5.7
MSTRG.14721|ZNF271P	2553.44322023668	0.123299548901602	0.246789438485374	0.49961436623192	0.617346640182482	0.927751254275876	ZNF271P
MSTRG.14722|ZNF396	478.359532218512	-0.152255177040349	0.356032135879862	-0.427644478395414	0.668909978150465	0.944667517796126	ZNF396
MSTRG.14725|GALNT1	8831.6657492485	-0.0407476513928146	0.161431644423387	-0.252414274403013	0.800720867905152	0.972895811572888	GALNT1
MSTRG.14727|C18orf21	1519.35830059292	-0.116883600732571	0.14065142730078	-0.831016101120805	0.405964533579788	0.831605248194431	C18orf21
MSTRG.14728|RPRD1A	6669.62057438102	0.120053317843967	0.219708895834104	0.546419922544308	0.584777318561606	0.917185654671346	RPRD1A
MSTRG.14729|SLC39A6	10688.3893313343	-0.0716113046983449	0.19425639198343	-0.368643234681582	0.712393665152197	0.955870494155909	SLC39A6
MSTRG.14730|ELP2	9705.5861615045	-0.280013040637882	0.0825842698033337	-3.39063409175507	0.000697311329214797	0.0563174420440841	ELP2
MSTRG.14732|MOCOS	387.963910756252	-0.269867542801545	0.343186769507378	-0.786357653556756	0.431657984805904	0.847609302759218	MOCOS
MSTRG.14731|RP11-49I11.1	58.0608489910907	-0.239472697760335	0.44218282452714	-0.54156942440363	0.588115159805501	0.918086418573508	RP11-49I11.1
MSTRG.14733|RP11-49I11.4	9.71411297093406	1.07149846790324	1.24628547533333	0.859753635190736	0.389924862163823	0.823557129829167	RP11-49I11.4
MSTRG.14736|KIAA1328	594.334550409988	0.812410183049822	0.456621918332068	1.77917474048851	0.0752111182289112	0.551611166722531	KIAA1328
MSTRG.14734|FHOD3	2482.40793600269	0.641155335479963	0.331518358656699	1.93399647029474	0.0531135618307265	0.502078713274577	FHOD3
MSTRG.14735|TPGS2	9204.3365425702	0.417836814296156	0.321069044373391	1.30139240022849	0.193124173650721	0.683230497094629	TPGS2
ENSG00000267651|RP11-95O2.1	19.7158441981336	1.04674220955024	2.83828396187836	0.368794040205023	0.71228124727077	0.955870494155909	RP11-95O2.1
MSTRG.14738|CELF4	1169.94221655309	0.487500508296189	0.628202656499241	0.776024270595833	0.437734655557237	0.850146447553238	CELF4
MSTRG.14739|RP11-95O2.5	24.2530998418502	0.485814967090594	1.41242079405653	0.343959087217423	0.73087705455456	0.959506112189401	RP11-95O2.5
MSTRG.14743|RP11-244M2.1	11.3126474981102	6.8938981424525	2.93394965907765	2.34969885087249	0.0187886053351571	0.338496317508793	RP11-244M2.1
MSTRG.14744|RPL7AP66	663.590455198445	-0.0811119906477242	0.23295476697013	-0.348187726324247	0.727699204746094	0.959506112189401	RPL7AP66
MSTRG.14747|KC6	1325.15612132905	0.450995633238046	0.480533030238262	0.938532015196602	0.347971072099951	0.794444315983721	KC6
MSTRG.14748|PIK3C3	5072.31351006341	0.0469326240573468	0.188434058828644	0.24906656657025	0.803309290654531	0.973460702580184	PIK3C3
MSTRG.14749|RP11-687E1.2	6.33458378121977	1.02765806239595	2.00468192116179	0.512628986946909	0.608210872554569	0.925442738722137	RP11-687E1.2
ENSG00000267088|RP11-115N12.1	1.51932239341688	3.99972221173356	3.93456613978765	1.01655991274032	0.309362832476319	NA	RP11-115N12.1
ENSG00000267586|LINC00907	16.5312833982419	2.79255773288516	2.78730757848437	1.00188359348689	0.316399817394805	0.772143672895831	LINC00907
MSTRG.14750|RIT2	37.47495234576	-0.466240556085098	1.38479472888926	-0.336685680814997	0.736353858853355	0.960902670060795	RIT2
MSTRG.14751|SYT4	4174.8849496974	0.4670779242678	0.606681689115178	0.769889602155316	0.441365382312035	0.852438184192428	SYT4
MSTRG.14752|RP11-456K23.1	109.29426083	1.12875676738895	0.657327014311647	1.71719211718537	0.0859440753722443	0.573518799890738	RP11-456K23.1
MSTRG.14753|SETBP1	3753.15642062276	0.345538619345097	0.396844419586023	0.870715580946189	0.383909468926058	0.820530814363171	SETBP1
ENSG00000197046|SIGLEC15	20.1940605647664	-0.507421595388981	2.13406753913489	-0.237772041457826	0.812057904527019	0.974718881069552	SIGLEC15
MSTRG.14757|EPG5	2781.10461419032	-0.214729716863031	0.174113510556382	-1.23327429432018	0.217473445034284	0.694291557843015	EPG5
MSTRG.14758|PSTPIP2	1504.92215963143	-0.788299054539136	0.385895076888405	-2.04278080170248	0.0410741418645564	0.459554485231383	PSTPIP2
MSTRG.14762|ATP5A1	60622.5410549329	0.109811342348118	0.143629604154449	0.764545324723128	0.444542337306959	0.853766749762669	ATP5A1
MSTRG.14763|HAUS1	1427.77975990606	-0.0357226566405542	0.194919530467129	-0.183268739437983	0.854587161270456	0.981365706817277	HAUS1
MSTRG.14761|C18orf25	4166.80519516574	-0.208820783065282	0.29900913588497	-0.698375929040565	0.484942125830837	0.87612396674373	C18orf25
MSTRG.14765|RNF165	3172.38098176246	0.584185149787993	0.59703353704094	0.978479622239269	0.32783716506678	0.781132980455347	RNF165
ENSG00000167210|LOXHD1	10.7322434060567	6.81752182281185	3.91071537250585	1.7432927670324	0.0812824881534174	0.56604417963004	LOXHD1
ENSG00000101638|ST8SIA5	295.082341725904	1.99195282653765	1.71815318466421	1.15935694460616	0.246310719117291	0.709581236726853	ST8SIA5
MSTRG.14767|PIAS2	2974.73566889409	0.0168339064696889	0.0844085033433622	0.199433775068975	0.841923442418416	0.980601795949013	PIAS2
MSTRG.14771|KATNAL2	628.770098721065	-0.47449540690003	0.456622206625449	-1.03914220555909	0.298738604588378	0.761466019953634	KATNAL2
MSTRG.14781|RP11-49K24.6	9.72791277502217	0.407580989146834	2.04375982871652	0.19942704784583	0.841928704279871	0.980601795949013	RP11-49K24.6
MSTRG.14781|HDHD2	4348.19926756695	0.110883340351135	0.164726115011222	0.673137591714472	0.500859760312528	0.882965105314111	HDHD2
MSTRG.14781|IER3IP1	6753.51532007199	-0.212935357778635	0.222413285961436	-0.957385962165747	0.338372481224235	0.788911152807598	IER3IP1
MSTRG.14783|SMAD2	8299.03864056	-0.244747257330023	0.116869066104649	-2.09420050563993	0.0362421227589666	0.442390019797451	SMAD2
MSTRG.14784|MTCO2P2	18.9573543158321	0.207639778410226	0.460306978509854	0.451089790301281	0.651924835805528	0.939154717003242	MTCO2P2
MSTRG.14788|ZBTB7C	932.882946183698	-0.0524991074862425	0.540434710227325	-0.0971423679729224	0.92261333516812	0.992263643188355	ZBTB7C
MSTRG.14792|CTIF	9954.71188313487	0.318084444541935	0.268938358233629	1.18274108100866	0.236911777645557	0.703151718438055	CTIF
MSTRG.14798|SMAD7	2923.52762251226	-0.585688423064029	0.345174067452289	-1.69679149823439	0.0897360866529729	0.576555408970146	SMAD7
ENSG00000266905|RP11-1058N17.1	2.25030910126995	4.56176750357851	3.92561614196062	1.16205134139788	0.245214610756535	NA	RP11-1058N17.1
MSTRG.14800|DYM	7595.65273567096	-0.148711632249825	0.113859511510665	-1.30609757829406	0.191519376419882	0.681438360154642	DYM
MSTRG.14807|C18orf32	10355.2792842577	-0.0151402043201366	0.0776484805847549	-0.19498390961573	0.845405544128386	0.980976122801767	C18orf32
MSTRG.14807|RPL17-C18orf32	975.201755114587	0.450461819714566	0.209152845121599	2.15374464283607	0.0312602030737226	0.417250076993753	RPL17-C18orf32
MSTRG.14808|RP11-110H1.4	18.1283855832459	-0.228978248963672	0.594574273658248	-0.385112944014267	0.700153738321213	0.952865035085634	RP11-110H1.4
MSTRG.14809|MIR1539	16.4100332261553	-0.385865205530563	1.39196686397362	-0.277208614312155	0.781619925470124	0.96895115713931	MIR1539
MSTRG.14807|RPL17	176803.929984469	-0.208790159132492	0.199160440405878	-1.04835156372917	0.294476660805982	0.758066050844609	RPL17
MSTRG.14807	2316.07922511355	-0.259407892833196	0.217233171475953	-1.19414494145021	0.232421276003537	0.699919962492041	NA
MSTRG.14806|LIPG	3648.42834360243	0.889483686043135	0.681734096795624	1.30473697915948	0.191982425006705	0.682268423593737	LIPG
MSTRG.14812|ACAA2	8399.24348061147	0.0199559122207249	0.150042006505477	0.133002168429389	0.894191665578667	0.988963264789095	ACAA2
MSTRG.14812|MYO5B	1227.18777413265	1.32499330621642	0.485831108811193	2.72727143689629	0.00638604825810875	0.20434487933647	MYO5B
MSTRG.14813|SNHG22	42.7302294148413	0.305673324516205	0.577887217093501	0.528949794137335	0.596840278286192	0.921488427150417	SNHG22
MSTRG.14819|MBD1	9599.56313045642	0.0615264862800294	0.112423061867037	0.547276379581236	0.584188868932478	0.916875574604741	MBD1
MSTRG.14810|CFAP53	772.95149929449	-0.247038004538653	0.635066077101134	-0.388995749334147	0.697279290790312	0.952002403445142	CFAP53
MSTRG.14811|RP11-699C17.1	34.4553281037334	0.397957700555636	0.521863272638193	0.762570813891208	0.445719396130621	0.85457944196104	RP11-699C17.1
MSTRG.14821|CXXC1	6701.13508069405	-0.00594710112061315	0.0994516696818979	-0.0597989067416897	0.952315796314216	0.995095538228317	CXXC1
MSTRG.14820|SKA1	371.553414454483	-0.0304884275913219	0.534613640625048	-0.0570288995164359	0.954522174111842	0.995095538228317	SKA1
MSTRG.14822|MAPK4	2730.32749591305	0.461472369151279	0.656611861230549	0.70280845717048	0.482175126039921	0.875376135288642	MAPK4
ENSG00000134042|MRO	141.97810953754	-0.0467538667191245	1.51803549867147	-0.0307989284572343	0.975429894983205	0.996688180822744	MRO
MSTRG.14823|ME2	7614.36298670243	-0.163042682484616	0.271609907471064	-0.600282530201833	0.548317959432584	0.90358086882172	ME2
MSTRG.14825|SMAD4	11699.7609103327	-0.046582340737101	0.138779781360143	-0.335656536424544	0.73712988494914	0.961094058418537	SMAD4
MSTRG.14825|ELAC1	694.351322566289	0.205574055441525	0.169689943595115	1.21146870042005	0.225715823382182	0.698067389011464	ELAC1
MSTRG.14824|MEX3C	6782.35087341672	0.117208841234113	0.164816673941477	0.71114674523605	0.47699330544135	0.872416094479864	MEX3C
ENSG00000227115|RP11-267C16.1	39.8352642881598	22.0140719470443	3.90782513397651	5.63333086622616	NA	NA	RP11-267C16.1
ENSG00000266335|RP11-25O3.1	1.67125463275856	4.13704196914723	3.93204981013546	1.05213366282476	0.292738229588882	NA	RP11-25O3.1
MSTRG.14828|DCC	1365.22455594461	1.73858908852688	0.844054296923306	2.05980716508911	0.0394169793341802	0.453670387329415	DCC
MSTRG.14826|MBD2	4410.32397212295	-0.477753918603732	0.247927881578018	-1.92698745926804	0.0539811928276911	0.503753387556805	MBD2
MSTRG.14837|POLI	2406.16147647504	0.0531712987199979	0.285381153469482	0.186316783969702	0.852196346206045	0.981365706817277	POLI
MSTRG.14839|C18orf54	651.959989835826	-0.0399904169789342	0.409135028883003	-0.0977438111034242	0.922135725865665	0.992263643188355	C18orf54
ENSG00000264350|SNRPGP2	3.71725664862383	-0.0364544969802947	2.01531486664467	-0.0180887352064188	0.985568064485821	0.997622016480607	SNRPGP2
ENSG00000041353|RAB27B	252.026159114871	0.675075305622873	0.549679734849769	1.22812478398421	0.219400128605339	0.695700466497876	RAB27B
ENSG00000166510|CCDC68	160.876733604179	0.554898284578724	0.48167660624766	1.15201418831916	0.249315243034165	0.711490284417122	CCDC68
MSTRG.14859|TCF4	10896.2534658695	0.424176715455135	0.368152740436188	1.15217590110173	0.249248798404361	0.711490284417122	TCF4
ENSG00000267284|RP11-397A16.1	3.30290884080795	5.11692378497777	3.49350924352526	1.46469450294465	0.143004285380419	0.643739158688858	RP11-397A16.1
MSTRG.14842|CTD-2008L17.2	63.37369309838	0.320559127192235	1.51549541540075	0.211521014141417	0.832480736235693	0.979344047952662	CTD-2008L17.2
MSTRG.14843|RP11-456O19.2	23.2513522688046	0.310900800812038	0.840037603462836	0.370103432906373	0.71130542436285	0.955769803586638	RP11-456O19.2
MSTRG.14841|CTD-2008L17.1	61.6680233832646	-0.0880127654352274	0.807708420017934	-0.108966012058254	0.913229448220104	0.990801619185345	CTD-2008L17.1
MSTRG.14849|TXNL1	9764.40671581256	-0.152412765688105	0.103082680553908	-1.47854872291956	0.139260965967486	0.639320879971039	TXNL1
MSTRG.14850|WDR7	2425.77468155206	-0.208563907201138	0.113053428912058	-1.84482601906199	0.0650628512142688	0.526935412344904	WDR7
MSTRG.14848|ST8SIA3	469.706491310862	0.378214013470339	1.63936479918534	0.230707658026016	0.817541923766459	0.976000057526082	ST8SIA3
ENSG00000119547|ONECUT2	425.553467118797	0.165505976316741	1.5857767823357	0.104369024796142	0.916876503039297	0.991208418359169	ONECUT2
MSTRG.14854|FECH	4010.83879341715	-0.3139416972227	0.226547376567521	-1.38576620033881	0.165818306303054	0.660261214399521	FECH
MSTRG.14855|NARS	20751.7019035915	-0.21378360532669	0.163967305522932	-1.30381849384475	0.192295475463462	0.682268423593737	NARS
ENSG00000278703|RP11-706P11.2	33.5129923671074	0.0933523729611875	0.472098973699928	0.197738987292363	0.843249284491531	0.98075693019606	RP11-706P11.2
MSTRG.14857|ATP8B1	906.497343765272	1.08465858619717	0.549825836412281	1.97273120753068	0.0485261944510019	0.489046463812432	ATP8B1
MSTRG.14856|RP11-35G9.3	57.179482165039	-0.986029365743321	1.48331701563493	-0.664746210924609	0.506212831635375	0.886179155485298	RP11-35G9.3
MSTRG.14856|RP11-35G9.5	121.951326369531	-0.177678129523938	0.431748521111193	-0.411531530129268	0.680682826306182	0.948716259699461	RP11-35G9.5
ENSG00000231544|RSL24D1P11	5.63890830234876	5.88992303140135	3.23088929625658	1.82300366596454	0.0683028356592135	0.535793186689121	RSL24D1P11
MSTRG.14869|NEDD4L	4408.29091631002	0.237146480927331	0.423843637651453	0.559514075146619	0.575810928034867	0.913081570457657	NEDD4L
MSTRG.14864|ALPK2	762.266222005775	0.160396024095596	0.852266030097553	0.188199480480568	0.850720279728297	0.981365706817277	ALPK2
MSTRG.14873|RP11-126O1.5	13.7638683605124	1.92210786004566	1.86616046064908	1.02997995112227	0.30301941716897	0.763962680681614	RP11-126O1.5
MSTRG.14874|MALT1	3338.66504889868	-0.0103894659363626	0.154655949093587	-0.0671779262113971	0.946440057752017	0.993843220338042	MALT1
MSTRG.14877|ZNF532	11446.4803877896	0.493009141069314	0.255527579405288	1.92937741678115	0.0536840251933775	0.502544588863423	ZNF532
ENSG00000224367|OACYLP	11.4459941541188	1.63240709570333	3.7472957945865	0.435622695721424	0.663110501351854	0.942544537967451	OACYLP
MSTRG.14879|SEC11C	2344.02500328479	0.445289121218037	0.38554971519406	1.15494605149405	0.248112519389223	0.710523736450768	SEC11C
MSTRG.14880|GRP	41.6625708742356	-0.154637544641902	1.6041122204039	-0.0964007023168033	0.923202334354939	0.992284371428603	GRP
MSTRG.14881|RAX	355.365939187737	0.101427721346075	1.8278339517892	0.0554906649188736	0.955747566808293	0.995095538228317	RAX
MSTRG.14882|CPLX4	227.643619946843	2.86218192426476	1.20124830454475	2.38267301892215	NA	NA	CPLX4
MSTRG.14883|LMAN1	21228.2750464303	-0.286305578536047	0.306263032950145	-0.934835575087685	0.349873042754519	0.79630392160531	LMAN1
MSTRG.14884|CCBE1	314.257027193206	0.123437289713702	0.677423058450215	0.182215955264496	0.855413252114069	0.981365706817277	CCBE1
MSTRG.14889|PMAIP1	1748.69660278949	-0.573896005823663	0.614143521155308	-0.934465619280762	0.350063762745194	0.796415685970119	PMAIP1
MSTRG.14890|FAM60CP	15.7683433046302	0.226196188731474	0.677276458173081	0.333979110010153	0.738395322280031	0.961283480820449	FAM60CP
ENSG00000242060|RPS3AP49	14.7925887000093	-0.4809550945137	1.32173631074304	-0.363881275413642	0.715946667592938	0.956772837413965	RPS3AP49
ENSG00000166603|MC4R	12.2006705093948	7.00361809798384	2.89370308143936	2.42029603621259	0.0155078763773796	0.310949065153758	MC4R
ENSG00000267098|RP11-325K19.1	1.53212554954461	4.01146156803952	3.93434160293631	1.01960174608266	0.307917376566112	NA	RP11-325K19.1
MSTRG.14891|CDH20	913.346474632287	1.69593849533827	0.583742913689638	2.90528322582766	0.00366920912734544	0.149811024588758	CDH20
ENSG00000267279|RP11-879F14.2	11.6310404872987	-0.528344403881043	2.05030209989005	-0.257691002662182	0.796645390492838	0.972284979736529	RP11-879F14.2
MSTRG.14894|RNF152	2171.72003680211	0.119306664306957	0.293665781081383	0.406266824373023	0.684546558764017	0.94960810635999	RNF152
MSTRG.14895|PIGN	2584.55937288935	-0.11620349213891	0.14386207169411	-0.80774237970096	0.419238901460855	0.839585653357243	PIGN
MSTRG.14896|KIAA1468	2429.12533862619	-0.0218851063866236	0.111308293856537	-0.196617032103923	0.84412724108941	0.980837552013431	KIAA1468
ENSG00000141655|TNFRSF11A	495.661615913494	0.00721500860768097	0.387910107114136	0.0185996922363203	0.98516044835412	0.997622016480607	TNFRSF11A
MSTRG.14900|RP11-120K19.4	2.14497576936245	4.49640882573675	3.92648780743869	1.14514778760254	0.252147942657114	NA	RP11-120K19.4
MSTRG.14899|ZCCHC2	2157.46049772616	-0.415299893940689	0.196673148931458	-2.11162477540554	0.0347186457933069	0.435515863693381	ZCCHC2
MSTRG.14902|PHLPP1	2457.91699328919	0.485328837845359	0.376079707062334	1.29049461784684	0.196878979343488	0.685822384508513	PHLPP1
MSTRG.14904|BCL2	3186.62579333044	0.31074435002811	0.316211540714911	0.982710337913538	0.325750021263347	0.779221173104712	BCL2
MSTRG.14907|KDSR	8265.52935509732	-0.419222122401449	0.254451493939942	-1.64755221480601	0.0994445930789364	0.590025053403798	KDSR
MSTRG.14908|RP11-635N19.1	249.952362949611	0.3392871226277	0.269513405513962	1.25888774245081	0.208070881823744	0.689909537538648	RP11-635N19.1
MSTRG.14909|VPS4B	5907.6145890684	-0.520845991347095	0.246118051802691	-2.11624457260311	0.0343240121238492	0.43476550500741	VPS4B
MSTRG.14911|SERPINB5	106.439620907037	2.1850758017541	3.72797681976203	0.586129127780785	0.557788743598653	0.905941496755522	SERPINB5
MSTRG.14915|SERPINB2	319.555414935092	3.69869598562754	3.72721466676682	0.99234852733502	0.321027538677524	0.775446747619612	SERPINB2
MSTRG.14915|SERPINB10	7.35420263781412	6.27313104066205	3.91252750585039	1.60334490461265	0.108858527656948	0.604333958976887	SERPINB10
MSTRG.14916|HMSD	20.9689173333839	-0.322346536145366	2.1435063255189	-0.150382824770686	0.880462591019862	0.987192874122832	HMSD
MSTRG.14916|SERPINB8	1063.66816682089	-0.659133338758826	0.364426303099903	-1.80868760885828	0.0704995491099053	0.541325579493961	SERPINB8
MSTRG.14917|LINC00305	53.3682394456244	0.569717826686805	1.67460586884236	0.340210097962123	0.733698314199311	0.959827333652984	LINC00305
MSTRG.14921|RP11-453M23.1	40.2670242765656	0.847510586343365	1.56232106024378	0.542468899581448	0.587495526602417	0.917806512239295	RP11-453M23.1
MSTRG.14922|CDH7	452.775178430187	2.64722303506422	1.21760497880857	2.17412303755076	0.0296958962668675	0.409206842868459	CDH7
ENSG00000260578|CTD-2541J13.1	126.717049689423	-0.197586164019972	0.503041184208968	-0.392783275450251	0.694479558220986	0.951785713786656	CTD-2541J13.1
MSTRG.14925|DSEL	1137.9083703308	0.0477435053863768	0.473336033821801	0.100865985209043	0.919656845230072	0.991599642513752	DSEL
MSTRG.14934|RP11-421N8.1	44.8027241263389	-0.225437767533525	0.352789862060692	-0.639014302215809	0.52281362776282	0.893332863396391	RP11-421N8.1
MSTRG.14936|TMX3	5379.76918383615	-0.235826272681967	0.250000463785765	-0.94330334076522	0.345525767579313	0.792555499346844	TMX3
MSTRG.14939|RP11-106E15.1	10.7195952547675	2.19817178791911	2.72383592609007	0.807013288452537	0.419658827269522	0.839585653357243	RP11-106E15.1
MSTRG.14937|CCDC102B	1343.05539819919	0.806939637338641	0.89322719853499	0.903397969365608	0.366314717338428	0.809103678841636	CCDC102B
MSTRG.14943|RP11-861L17.4	3.6125417553427	-0.459796841670771	3.77687442255422	-0.121740039574792	0.903104902064889	0.98999311978139	RP11-861L17.4
MSTRG.14945|DOK6	1058.46769045172	0.093363495707323	0.395852992035795	0.235853959893476	0.813545995102685	0.97533705467473	DOK6
MSTRG.14935|RP11-17E3.1	10.5535956131458	2.72272340954397	1.74190140932063	1.56307549610737	0.118034838418365	0.617209666168579	RP11-17E3.1
MSTRG.14952|RTTN	1061.13608360883	0.0920635299796529	0.194140421342453	0.474211034173342	0.635349425642161	0.934408854981937	RTTN
MSTRG.14951|SOCS6	3319.97062643923	-0.477408312114956	0.258299529901708	-1.84827402626953	0.064562711208837	0.526935412344904	SOCS6
MSTRG.14953|CBLN2	278.158342074384	0.943376861149605	0.589229654445346	1.60103425554443	0.109369332199259	0.604575370614295	CBLN2
MSTRG.14955|NETO1	289.849368290207	0.974807205892971	0.428131585602543	2.27688691671989	0.0227929793665924	0.367573028091829	NETO1
MSTRG.14956|RP11-713C5.1	220.381339061848	1.20432592027165	0.581084972765747	2.07254700554294	0.0382144573467283	0.449257999804533	RP11-713C5.1
ENSG00000263958|RP11-676J15.1	12.8389889553052	0.792128010626763	1.34221443575754	0.590165020971247	0.555080020477563	0.90516195013984	RP11-676J15.1
ENSG00000263655|RP11-25L3.3	4.86779491395541	-5.7924954637647	3.91618627432943	-1.47911643062907	0.139109199573255	0.63904432624596	RP11-25L3.3
MSTRG.14959|FBXO15	229.371803630606	0.156605656171815	0.55336022347908	0.283008516924483	0.777170308235108	0.968624513946423	FBXO15
MSTRG.14960|TIMM21	3314.85211143569	-0.150428401706897	0.126211768303043	-1.1918730220601	0.233311037835715	0.699919962492041	TIMM21
MSTRG.14961|CYB5A	3250.19296178813	-0.00683934250589501	0.214173683043517	-0.0319336269923759	0.974524981845278	0.996611411718437	CYB5A
MSTRG.14962|FAUP1	50.1160781611935	-0.538613305190719	0.34501794276621	-1.56111679546966	0.1184961959438	0.618251280739524	FAUP1
MSTRG.14963|FAM69C	650.156111590494	1.3669107668711	0.990645532587206	1.37981823155375	0.167642617731335	0.662663585320671	FAM69C
MSTRG.14964|CNDP2	13969.9996407582	-0.326802165443322	0.192342047073538	-1.69906773072024	0.0893064226551991	0.576070395371324	CNDP2
MSTRG.14966|LINC00909	943.936659033148	0.345365847834948	0.370975425286954	0.930966916657088	0.351870677767559	0.797851800615687	LINC00909
MSTRG.14967|ZNF407	1006.08481585177	0.0949599509714186	0.180601133620698	0.52579930738893	0.599027655823242	0.921488427150417	ZNF407
MSTRG.14969|ZADH2	6179.22345263483	-0.0926938976402683	0.240872774175957	-0.384825134170438	0.700366976139675	0.95293259116921	ZADH2
MSTRG.14970|TSHZ1	5854.88713003691	0.0989672040367879	0.238307969464339	0.415291205993838	0.677928738103578	0.947590097773987	TSHZ1
MSTRG.14971|ZNF516	5720.74624309652	-0.153266204749712	0.0796276783440517	-1.92478555116836	0.0542561923500026	0.504130552393316	ZNF516
MSTRG.14972|RP11-504I13.3	1.53212554954461	4.01146156803952	3.93434160293631	1.01960174608266	0.307917376566112	NA	RP11-504I13.3
MSTRG.14974|RP11-17M16.2	31.2868659459724	-0.649852838519198	0.545458588857495	-1.19138803897169	0.233501286316607	0.700218957430772	RP11-17M16.2
ENSG00000275763|C18orf65	98.3923079596793	-0.483359439592391	0.338093588574687	-1.42966165560875	0.152814150486984	0.650918853055889	C18orf65
MSTRG.14975|LINC00908	171.679974602432	0.414658205065628	0.535415240414237	0.774460967425615	0.438658241932909	0.850709508805994	LINC00908
MSTRG.14979|ZNF236	1116.01853949298	0.168245901390324	0.169268240267344	0.993960243957132	0.320242222866518	0.77536871629415	ZNF236
MSTRG.14976|RP11-162A12.2	177.732169995188	-0.28648566529108	0.381413998515594	-0.751114711064721	0.452583622999929	0.858761733976812	RP11-162A12.2
MSTRG.14978|RP11-162A12.4	32.3154012006057	0.0451579923337529	0.757001626866183	0.0596537586328537	0.952431401369998	0.995095538228317	RP11-162A12.4
MSTRG.14989|MBP	3019.11076651563	-0.994068568622653	0.435861109525931	-2.28070031231706	0.0225661866804749	0.366261789735471	MBP
MSTRG.14983|RP11-176N18.2	36.039859243813	0.162448917072304	0.707510804106769	0.229606270504088	0.81839773388968	0.976250600315172	RP11-176N18.2
MSTRG.14986|RP11-849I19.1	233.986314311365	1.02119041951958	1.08585072344455	0.940451940097385	0.346985790595778	0.794000184321777	RP11-849I19.1
MSTRG.14987|SALL3	222.648581985443	0.653889930073981	1.60456940864798	0.407517385380639	0.683628027872941	0.949449328259399	SALL3
MSTRG.14993|ATP9B	2184.12466013624	0.100374931421602	0.226618658294567	0.442924391914504	0.657820423789715	0.940393094870858	ATP9B
MSTRG.14995|CTD-2286N8.2	91.0288465261605	0.350181314782703	0.500076968659253	0.700254834213957	0.483768172670239	0.876055128816658	CTD-2286N8.2
MSTRG.15000|NFATC1	2835.30355353362	-0.529485928139988	0.53050772064766	-0.998073934708388	0.318243508335977	0.773884992481681	NFATC1
MSTRG.15006|CTDP1	3938.70646897189	-0.189330470934752	0.106851518858266	-1.77190247698669	0.0764107471858111	0.555828084788089	CTDP1
MSTRG.15005|RP11-567M16.6	848.534066887744	0.75806009063942	0.19368989795296	3.91378228111578	9.08615676834727e-05	0.0131490673890431	RP11-567M16.6
ENSG00000178342|KCNG2	109.739389696779	-0.0240888294271455	0.813450249166441	-0.0296131563692184	0.976375572650549	0.996877007958173	KCNG2
ENSG00000278075|RP11-248M19.1	4.00858910081874	-1.74385263932459	2.78208488173829	-0.626815037445947	0.530780485278476	0.896597391613945	RP11-248M19.1
MSTRG.15008|PQLC1	7821.42333817241	-0.187478029276196	0.200862006205729	-0.933367304338159	0.350630355656295	0.797080747777367	PQLC1
MSTRG.15009|HSBP1L1	1357.06796158194	0.151529527020845	0.431700841576542	0.351005864309806	0.72558394889431	0.95885893318659	HSBP1L1
MSTRG.15010|TXNL4A	8746.85818534647	0.0524939918453956	0.12932024205989	0.405922468201728	0.684799568688652	0.949617259379133	TXNL4A
MSTRG.15012|RBFA	1557.29744960671	0.300062386835372	0.292360675947608	1.02634318333955	0.304729849031905	0.764130002112819	RBFA
MSTRG.15012|RP11-795F19.5	57.6052723374372	2.94398835474002	1.27934066254661	2.30117625502484	0.0213816704794813	0.358641373645344	RP11-795F19.5
MSTRG.15012|RP11-795F19.1	226.38587606331	-0.408880264662296	0.320905528797121	-1.27414527943766	0.202611933918642	0.68742756502283	RP11-795F19.1
MSTRG.15013|SLC25A6P4	4.99639561675862	-5.83028689416189	3.23837581840048	-1.80037377411051	0.0718016390261993	0.544296130424327	SLC25A6P4
MSTRG.15014|PARD6G-AS1	157.529550705588	0.228617986825268	0.305504131158952	0.74833026302456	0.454260974842498	0.85975168679185	PARD6G-AS1
MSTRG.15011|ADNP2	4187.22869868496	0.145349381266348	0.136992141535148	1.06100524918836	0.28868751564725	0.752220242141433	ADNP2
MSTRG.15015|PARD6G	1876.25316963724	0.107858825413561	0.0947283956045092	1.13861133955938	0.254865296689781	0.71827058936844	PARD6G
MSTRG.15014|AC139100.4	81.0909554690457	0.762653721571736	0.570012350907129	1.33795999395107	0.180909478387198	0.671872162016581	AC139100.4
MSTRG.15018|WASH5P	1482.33227937154	-0.26560555969941	0.25330430836415	-1.04856313504773	0.294379230297922	0.757897968134923	WASH5P
MSTRG.15019|AC008993.2	16.2828786054487	0.0350849061207631	2.04964349897552	0.0171175651464753	0.986342826004798	0.997721633859378	AC008993.2
MSTRG.15017|FAM138F	19.7368493922612	0.419975764392588	2.89630272520318	0.145004098065449	0.884707636201514	0.987362332102161	FAM138F
MSTRG.15027|LINC01002	443.290817235658	-0.323622813856307	0.341436114608683	-0.947828305237155	0.343216868273919	0.791365213580743	LINC01002
MSTRG.15025|LLNLF-173C4.2	290.633718556162	-0.21832441504069	0.374336817991579	-0.583229873599024	0.559738563251925	0.906167601842178	LLNLF-173C4.2
MSTRG.15026|LLNLF-173C4.1	68.6586074921809	0.206166776522038	0.402112954790151	0.512708615989826	0.608155161818067	0.925417678484673	LLNLF-173C4.1
MSTRG.15027|LLNLF-176F2.1	36.8247798484411	-0.0545868524513476	0.72194249395415	-0.0756110810881488	0.939728520270403	0.993259130697382	LLNLF-176F2.1
MSTRG.15021|CTD-3113P16.11	318.232605272773	-0.0135481416531259	0.217454174292487	-0.0623034333427093	0.950321194378755	0.994893116986014	CTD-3113P16.11
MSTRG.15022|PLPP2	216.566586799263	-0.0456998005267404	0.752211752130708	-0.0607539039336884	0.951555201796875	0.994893116986014	PLPP2
MSTRG.15023|MIER2	3275.45392844704	0.0309603069155189	0.110122505191421	0.281144229889268	0.77859977812204	0.968805372774994	MIER2
MSTRG.15029|C2CD4C	1093.06017401552	0.60487488826649	0.368505066270209	1.64142896158437	0.100708402095863	0.591342821000075	C2CD4C
MSTRG.15030|SHC2	5499.89890736607	0.342855283790513	0.298437478084329	1.14883454313882	0.250624212663253	0.713652596865188	SHC2
MSTRG.15032|MADCAM1	211.702084017018	1.06498865040396	0.476699302396092	2.23408896352665	0.0254772200410765	0.385641386539607	MADCAM1
MSTRG.15033|AC005775.2	45.6752306424725	-1.17223354413703	1.55494350782669	-0.753875326168883	0.450924087652788	0.857934929923714	AC005775.2
MSTRG.15034|TPGS1	1263.89607392623	0.104403635605911	0.186101350550387	0.561004180233738	0.574794687483248	0.912812539912381	TPGS1
MSTRG.15035|CDC34	10033.514230763	0.331795975211212	0.117968379558204	2.81258398609696	0.00491451875673365	0.176645815544782	CDC34
ENSG00000197540|GZMM	65.2143413809496	-0.63034242408635	0.52715539339192	-1.19574309963991	0.231796826666583	0.699919962492041	GZMM
MSTRG.15036|AC009005.2	201.807955783053	-0.59945595856077	0.402703707047738	-1.48857819798939	0.136598476234542	0.636614232483154	AC009005.2
MSTRG.15037|BSG	73914.093998661	0.0108553409435462	0.26566320572493	0.0408612886904102	0.967406478806174	0.995449216293045	BSG
MSTRG.15038|HCN2	613.924015098529	0.410690927615595	0.391496431342297	1.04902853445557	0.294164985714569	0.757511777473977	HCN2
MSTRG.15040|POLRMT	8799.17235214893	-0.023172062057792	0.234884524072378	-0.0986529961874019	0.921413790339335	0.992164310280142	POLRMT
ENSG00000261204|AC004449.6	9.6090514910462	0.70601605394481	2.02619087723115	0.348444987033799	0.727506022020156	0.959506112189401	AC004449.6
ENSG00000070388|FGF22	14.1629766619082	-7.33329059555964	1.45538439887855	-5.03873107421678	4.68628397483658e-07	0.000125303862734573	FGF22
MSTRG.15041|RNF126	4648.59928863264	0.0199411235621894	0.18717259376602	0.106538693304199	0.915154957270854	0.991208418359169	RNF126
MSTRG.15042|FSTL3	6560.1380619563	-0.132045161143691	0.235975942236195	-0.559570437106351	0.575772474165017	0.913081570457657	FSTL3
MSTRG.15046|PALM	17000.8623076958	0.373904956934591	0.250901349662635	1.49024689359921	0.136159330445614	0.636614232483154	PALM
MSTRG.15045|MISP	380.962698349556	2.9536132286681	0.764162135295354	3.86516563991555	0.000111013834286112	0.0151331748784358	MISP
MSTRG.15050|PTBP1	25677.4784764164	-0.0300752673643891	0.103437339980181	-0.290758321609503	0.771236163313431	0.967758989008228	PTBP1
MSTRG.15048|PRTN3	77.9018663471703	-0.399071521622367	0.771809770668077	-0.517059431985335	0.60511467177342	0.923548977908311	PRTN3
ENSG00000197561|ELANE	3.66313388337019	-5.38220401243999	3.91928061371459	-1.37326324468992	0.169670524597752	0.664214705952438	ELANE
MSTRG.15049|CFD	1825.29745802848	-1.17286331977436	0.97874935613573	-1.19832857352266	0.230789126993109	0.699919962492041	CFD
MSTRG.15053|MED16	6860.3769468975	0.293724086636069	0.183018395901098	1.60488832387535	0.108518383580505	0.604333958976887	MED16
MSTRG.15051|PLPPR3	5097.38282230566	0.838111763843665	0.457177781520959	1.83322943003791	0.0667684589900622	0.531480403274896	PLPPR3
MSTRG.15047|AZU1	224.634244938865	0.595578544283249	0.345151859086466	1.72555508134767	0.0844274863283551	0.571485501514361	AZU1
MSTRG.15054|R3HDM4	5790.41627642256	0.100977733942554	0.0812600158104332	1.24264969598479	0.213996948435526	0.693905298840376	R3HDM4
MSTRG.15055|KISS1R	320.157685530338	-0.286652592804299	0.641065778255509	-0.447150046886527	0.654766725960915	0.939682877147598	KISS1R
MSTRG.15056|ARID3A	4296.13014765545	-0.226097752548468	0.159344626199582	-1.41892298435767	0.155921470570231	0.651760096065752	ARID3A
MSTRG.15059|WDR18	3955.51008157404	0.190537836005094	0.122968552614038	1.54948425393879	0.121265353829248	0.621966254753188	WDR18
MSTRG.15061|GRIN3B	746.606336717299	-0.271075634016277	0.604591850193434	-0.448361376240102	0.653892411868384	0.939248230922415	GRIN3B
MSTRG.15062|TMEM259	29399.2855579077	0.0190272475707714	0.164144955865841	0.115917345558415	0.907718048599332	0.990322998714244	TMEM259
MSTRG.15063|LLNLR-284B4.1	17.5242979001426	0.0572546579106403	0.65415875881069	0.087524101969885	0.930254928339488	0.992422148073421	LLNLR-284B4.1
MSTRG.15064|CNN2	14406.2135069467	-0.323621833137202	0.181517873519351	-1.78286483233125	0.0746083090063003	0.550528082382847	CNN2
MSTRG.15066|ABCA7	3079.88755048242	-0.10109526311738	0.219710140597582	-0.460130164417604	0.645422793806546	0.936834514209554	ABCA7
MSTRG.15067|HMHA1	6231.05333238013	-1.36585102278666	0.844237078984773	-1.61785244546372	0.105694400768461	0.599757231309581	HMHA1
MSTRG.15068|POLR2E	13675.4158610779	0.0166886098742258	0.121557506848334	0.137289833486368	0.890801706047672	0.988480351867839	POLR2E
MSTRG.15070|SBNO2	5459.26291495232	-0.522264279457633	0.198901566790063	-2.62574241061094	0.00864602199067261	0.23626057194421	SBNO2
MSTRG.15069|GPX4	30713.1090211296	-0.044474613364774	0.220259363618027	-0.201919285674055	0.839979824818714	0.980601795949013	GPX4
MSTRG.15073|CBARP	2007.47200426141	0.594050212689695	0.365475400279636	1.62541777705194	0.104073570555811	0.597041829560573	CBARP
MSTRG.15071|STK11	15222.4362962156	-0.14029879043208	0.193994828149939	-0.723208921444246	0.469551538563096	0.868709886886788	STK11
MSTRG.15074|AC004221.2	23.0252112346587	0.208464103045803	1.41518874000637	0.147304806173673	0.882891439085644	0.987224706107708	AC004221.2
MSTRG.15075|ATP5D	7974.12925575741	0.0799316340165916	0.231552728773445	0.345198410919174	0.729945213328562	0.959506112189401	ATP5D
MSTRG.15076|MIDN	10968.6531222157	0.246964442560244	0.24000481262681	1.02899787657282	0.303480672687376	0.764104450166697	MIDN
MSTRG.15087|NDUFS7	8217.70658256161	0.058367445802732	0.178947720774566	0.326170378421651	0.744295451528068	0.962221618061899	NDUFS7
MSTRG.15090|DAZAP1	8675.3503058941	-0.168467473575785	0.187275649920189	-0.899569557748596	0.368349363730612	0.811032185385206	DAZAP1
MSTRG.15095|C19orf25	2870.33528933093	0.143030982043753	0.105906542498709	1.35053962360726	0.176842952657121	0.669207404325401	C19orf25
MSTRG.15078|CIRBP	67106.9632808431	0.106440528850922	0.0975790898809272	1.09081288809732	0.275355224240668	0.738256281635707	CIRBP
MSTRG.15079|CIRBP-AS1	87.6378857595638	0.242199506572131	0.299698379758123	0.808144197401408	0.419007577080245	0.839585653357243	CIRBP-AS1
MSTRG.15077|C19orf24	1930.26846252779	-0.222962602650517	0.218905423642067	-1.01853393552772	0.308424282087498	0.76630850456749	C19orf24
MSTRG.15081|EFNA2	618.434165345835	0.876425082202339	0.35417730558839	2.4745376634066	0.013340875336948	0.292501079730819	EFNA2
MSTRG.15083|AC005330.2	147.623462740908	0.758778900140229	0.559428441059212	1.3563466646486	0.174988894569104	0.668725190681234	AC005330.2
MSTRG.15080|MUM1	7109.40347692594	0.289999882562555	0.148011070354678	1.95931211001737	0.0500762463963205	0.493707407510212	MUM1
MSTRG.15084|AC004623.3	489.906677944052	0.140130911215348	0.482663436957638	0.290328416211992	0.771565001598241	0.968017100212338	AC004623.3
MSTRG.15089|AC005329.7	128.099096264156	0.56737435215511	0.511845256567806	1.10848805351769	0.267651095674673	0.73136186672339	AC005329.7
MSTRG.15086|GAMT	3356.78421764142	0.170682804668159	0.301310602267133	0.566467968215859	0.571075701905586	0.910623092083869	GAMT
MSTRG.15092|RPS15	71609.4956502775	-0.0474854448918769	0.13768400149889	-0.344887164630088	0.730179200409974	0.959506112189401	RPS15
MSTRG.15091|CTB-25B13.5	32.9856953465454	0.233790967086772	1.43219201468255	0.163239959928553	0.8703295046804	0.985670975471216	CTB-25B13.5
MSTRG.15093|APC2	7968.48266825326	1.11930092482537	0.638168886258927	1.75392587906775	0.0794432085638223	0.561554809818668	APC2
MSTRG.15094|CTB-25B13.12	891.564305156182	-0.144504492739511	0.387187705607453	-0.373215602269189	0.70898798482586	0.955320038038213	CTB-25B13.12
MSTRG.15096|PCSK4	1570.57458873585	0.0989228836033286	0.310259671143242	0.318839001017497	0.749848601974975	0.963479981477081	PCSK4
MSTRG.15097|REEP6	1304.48762285199	1.07643766024489	0.453545151351501	2.37338588459662	0.0176258386233818	0.327557251580152	REEP6
MSTRG.15098|ADAMTSL5	616.864478175369	0.489787815795029	0.33923745874987	1.4437904870528	0.148797918728063	0.646687992403153	ADAMTSL5
MSTRG.15099|CTB-25B13.9	32.3881849081367	0.214954133320927	0.486438145347698	0.441894073021929	0.658565859791912	0.940493285986082	CTB-25B13.9
MSTRG.15100|PLK5	253.155774747044	0.581123539760037	0.383229563531397	1.51638494276141	0.129422044182885	0.631351321247354	PLK5
MSTRG.15101|MEX3D	4510.28943058773	0.107372136447504	0.151924171766227	0.706748209973608	0.479722964116584	0.873613358974113	MEX3D
MSTRG.15103|MBD3	10677.4280147526	0.256617942335231	0.139830196760218	1.83521119386881	0.0664744032008097	0.530726829594784	MBD3
MSTRG.15103|AC005943.2	253.535627600871	-1.06689959741605	0.369714538968509	-2.88573881998977	0.00390496067865287	0.155082352464054	AC005943.2
MSTRG.15103|UQCR11	11448.2755484679	-0.117089732765503	0.158300101829612	-0.739669345832344	0.459500652736076	0.863507839834161	UQCR11
MSTRG.15105|TCF3	16549.9174916824	0.24705839562946	0.140860111336185	1.75392730621813	0.0794429639906843	0.561554809818668	TCF3
MSTRG.15107|ATP8B3	616.951067572602	-0.756066233044186	0.826155853576716	-0.915161745536163	0.360106723981001	0.804712335220419	ATP8B3
MSTRG.15112|CTB-31O20.4	151.476624094206	-0.0274183830865232	0.246141737619749	-0.111392660796441	0.911304979678593	0.990565327053846	CTB-31O20.4
MSTRG.15110|REXO1	4079.4106842035	0.115615804586645	0.0888927363495315	1.30062150558665	0.193388042139816	0.683230497094629	REXO1
MSTRG.15114|KLF16	3908.709877075	-0.562737473141988	0.278177649854758	-2.02294279729448	0.0430790454583365	0.46515915391598	KLF16
MSTRG.15115|CTB-31O20.8	1.91878441509867	-4.44912534147718	3.93062738111446	-1.13191226491067	0.257671321749306	NA	CTB-31O20.8
MSTRG.15108|CTB-31O20.2	821.521349462504	-0.244079161996046	0.407082020653214	-0.59958226994253	0.548784666248293	0.90358086882172	CTB-31O20.2
MSTRG.15116|ABHD17A	10359.9693811107	-0.11634759004728	0.20194207722441	-0.576143375597686	0.564518275044632	0.90833115379062	ABHD17A
MSTRG.15117|SCAMP4	9434.02311395248	-0.107255276199512	0.167101021408898	-0.641858890479535	0.52096480837643	0.893125449539211	SCAMP4
MSTRG.15117|ADAT3	167.711011164395	-0.150939456854119	0.441496599455704	-0.341881357727792	0.732440179605305	0.959725344795639	ADAT3
MSTRG.15120|BTBD2	16492.6280626468	0.253387586654759	0.136894726727633	1.85096674438673	0.0641743375133463	0.52664657150116	BTBD2
MSTRG.15118|CSNK1G2	9669.00215955292	-0.136872132706013	0.132251633391144	-1.03493718146531	0.30069824905692	0.762422310883276	CSNK1G2
MSTRG.15121|AC005306.3	39.9551258100336	0.527808423672991	0.567453650095072	0.930134864027329	0.352301261523283	0.798079496355184	AC005306.3
MSTRG.15124|MKNK2	21833.9574832781	-0.216973025115318	0.284951729619887	-0.761437824591379	0.446395602392437	0.854999549946694	MKNK2
MSTRG.15125|MOB3A	6258.60234261127	-0.399941622579743	0.292214382172839	-1.36865824195876	0.171106129087067	0.665863391292124	MOB3A
MSTRG.15126|IZUMO4	571.373506860795	0.814817791155177	0.376459086173855	2.16442588605467	0.0304316789316067	0.412392251183555	IZUMO4
MSTRG.15128|DOT1L	6785.46809615607	0.0567477829489527	0.195154816584097	0.290783409511692	0.771216974632993	0.967758989008228	DOT1L
MSTRG.15135|JSRP1	75.8977165194167	0.14321398913862	1.28365753840877	0.111567131305245	NA	NA	JSRP1
MSTRG.15136|SPPL2B	8281.65206910258	0.338079202132759	0.196879241811622	1.71719069528031	0.0859443350881406	0.573518799890738	SPPL2B
MSTRG.15127|AP3D1	23473.0495402861	0.107679172191994	0.176451448819362	0.610248161250452	0.541697430711153	0.90202985905778	AP3D1
MSTRG.15130|PLEKHJ1	5239.58570503605	0.26618563014654	0.132139909744449	2.01442267261517	0.0439651759394959	0.469579141386382	PLEKHJ1
MSTRG.15130|MIR1227	2.67625015644178	-1.73712567910882	1.91653386853481	-0.906389241342681	0.364729865273346	0.808511304976214	MIR1227
MSTRG.15131|SF3A2	15882.708351843	-0.0729552700726566	0.141395147103334	-0.51596728436047	0.605877259018034	0.924277340023436	SF3A2
MSTRG.15134|AMH	1121.50915641724	0.755737781267707	0.447960435279486	1.6870636818544	0.0915911075405426	0.577927267208591	AMH
MSTRG.15136|OAZ1	55761.8033858445	-0.385034633125111	0.202728826083213	-1.89925942237276	0.057530375239962	0.513691047577209	OAZ1
MSTRG.15136|LLfos-48D6.2	663.828212856062	-0.637814097207354	0.243364215956991	-2.62082120290057	0.00877182535816966	0.238164056319526	LLfos-48D6.2
MSTRG.15138|LINGO3	134.195616511144	1.2556320026123	0.713801575316205	1.75907709653915	0.0785644145027277	0.559309581605199	LINGO3
MSTRG.15139|LSM7	6713.66606470874	0.166924920693157	0.0985332788020341	1.69409688505881	0.0902468741516831	0.57699507530073	LSM7
MSTRG.15132|TMPRSS9	151.484956159286	-0.467983571718378	0.207079627756797	-2.25992086613174	0.0238261626299663	0.373872268815439	TMPRSS9
MSTRG.15133|LMNB2	11804.7306015187	0.232859229647964	0.240762128878285	0.967175488657038	0.333456313331885	0.785604419311274	LMNB2
MSTRG.15133|TIMM13	5831.48325627909	0.15056505873921	0.148627695661056	1.01303500716698	0.311043440032506	0.767856950307401	TIMM13
MSTRG.15140|GADD45B	4118.03821439805	-0.81876903242587	0.454358276037833	-1.80203393578704	0.0715400665204649	0.543933218954444	GADD45B
MSTRG.15141|GNG7	1830.35625127139	0.205878642293291	0.27112459052477	0.759350680418942	0.447642808041403	0.855629789434301	GNG7
MSTRG.15149|DIRAS1	5760.81963324552	-0.0409586486153707	0.43900423231897	-0.0932989834722395	0.92566603963357	0.992422148073421	DIRAS1
MSTRG.15150|AC006538.1	215.206945245924	0.445187899213183	0.404195194762901	1.10141808953055	0.270714735971727	0.733408890872809	AC006538.1
MSTRG.15149|SLC39A3	3752.81509724301	-0.0963751334053892	0.209681795012529	-0.459625659917831	0.645784937671896	0.936834514209554	SLC39A3
MSTRG.15151|SGTA	16309.2425752792	0.104173781413262	0.116546071815025	0.893842064266228	0.371406399431383	0.81364394963217	SGTA
MSTRG.15153|THOP1	4950.54835283178	0.206287408587474	0.185119819430671	1.11434534250251	0.265131061881821	0.728120775162924	THOP1
MSTRG.15154|ZNF555	1438.32199429548	0.0981290364446989	0.161180303406105	0.608815310376083	0.542646864202843	0.902058433507649	ZNF555
MSTRG.15156|ZNF57	524.613289964425	0.26811531027316	0.204729936935822	1.30960481054223	0.190329560231962	0.679487086048329	ZNF57
MSTRG.15152|ZNF554	1156.34662405174	0.317715270210334	0.146274086465115	2.17205438015917	0.0298515613996828	0.409206842868459	ZNF554
MSTRG.15157|AC006277.2	14.6917407069739	2.59119271009064	1.75289276980621	1.47823800447138	0.139344084889197	0.639452368483048	AC006277.2
MSTRG.15158|ZNF77	837.046972094305	0.461127696960892	0.121401849987203	3.79835807287534	0.000145657795654609	0.018668738015884	ZNF77
ENSG00000279452|AC006277.3	73.7881940916057	-0.0424887918693892	0.475234961962323	-0.0894058629313509	0.928759364188072	0.992422148073421	AC006277.3
MSTRG.15159|TLE6	73.7589109735262	-2.16289249607674	1.35851679203894	-1.59209846264067	0.111362582488398	0.60760452207936	TLE6
MSTRG.15160|TLE2	2779.53519229927	-0.0660637024413252	0.396287507708876	-0.166706497571096	0.867600992762771	0.9848680727954	TLE2
MSTRG.15161|AES	40585.5581072062	-0.139987920374148	0.180710078948579	-0.774654746368524	0.438543698193947	0.850709508805994	AES
MSTRG.15162|AC005944.2	313.511131059417	-0.024513354348807	0.427949910024721	-0.0572808961389685	0.954321438036285	0.995095538228317	AC005944.2
MSTRG.15163|GNA11	11738.5891151322	0.00673251763303873	0.121566839928369	0.0553812012963878	0.955834772042536	0.995095538228317	GNA11
MSTRG.15166|GNA15	2989.43091051011	-1.56392145169675	0.842841186295618	-1.85553515552598	NA	NA	GNA15
MSTRG.15169|NCLN	4076.83540637687	0.258216291717911	0.299731753861934	0.861491278087453	0.388967522815004	0.82320968125843	NCLN
MSTRG.15170|CELF5	1491.00099094709	1.2661880320592	0.744814174570014	1.70000528358658	0.0891299316886629	0.575892023458251	CELF5
MSTRG.15172|NFIC	9249.58307093216	-0.488947094157275	0.267451715693849	-1.82816959273864	0.06752410302553	0.533295687090112	NFIC
MSTRG.15174|SMIM24	398.451904690475	3.58661363609813	0.900719802615063	3.98194158237123	6.83545824660042e-05	0.010400039472876	SMIM24
MSTRG.15175|DOHH	1373.42673018714	-0.157510543438154	0.277421671678839	-0.567765821916387	0.57019399032811	0.910031826474903	DOHH
MSTRG.15177|FZR1	9011.12494475379	0.11220187886697	0.153236977680557	0.732211510337079	0.464039479933974	0.865573286030445	FZR1
MSTRG.15179|MFSD12	6261.53304461248	-0.269624730332853	0.258016531878482	-1.04499013442998	0.296027529201712	0.759440694201048	MFSD12
MSTRG.15180|C19orf71	166.248882364243	-0.109446039818887	0.295094543381868	-0.370884661453253	0.710723440077297	0.955700478151693	C19orf71
MSTRG.15181|AC005786.7	2.09321936192582	-4.57469035496694	3.92864383875343	-1.16444517312583	0.244243649980316	NA	AC005786.7
MSTRG.15184|AC005786.3	1.91244116102387	-1.44008657897375	2.9767338513875	-0.483780764713818	0.628541467659018	NA	AC005786.3
MSTRG.15185|HMG20B	8921.79517447033	-0.207185302507957	0.227045554251235	-0.912527458162419	0.36149112188745	0.805998404790748	HMG20B
MSTRG.15176|TBXA2R	238.757500104618	-0.490237672261713	1.59295733405503	-0.307753171903083	0.758270156606393	0.965192055979061	TBXA2R
MSTRG.15186|CACTIN-AS1	105.036179237828	-0.52162821228568	0.324149721770055	-1.60921999080324	0.107568246688502	0.602003324969403	CACTIN-AS1
MSTRG.15187|CACTIN	5060.46128237226	0.316855754649884	0.124810509805919	2.53869449890555	0.0111266936180653	0.271636455067115	CACTIN
MSTRG.15188|PIP5K1C	9469.41405641622	-0.180167957154112	0.29029043739843	-0.620647234434483	0.534831754064426	0.898941334829633	PIP5K1C
MSTRG.15192|TJP3	615.581449509988	1.04313856246268	1.02089513516798	1.02178816073116	0.30688117403595	0.765502955262367	TJP3
MSTRG.15194|AC005954.4	1.7384981835555	-4.30687302875197	3.93309191991005	-1.09503492835999	0.273501334595156	NA	AC005954.4
MSTRG.15193|APBA3	2307.21630386604	-0.222960042139122	0.148330839196728	-1.50312668185889	0.13280637952656	0.633730256557048	APBA3
MSTRG.15190|MRPL54	2862.01759824104	-0.17394757828244	0.18042037890109	-0.964123783255113	0.334983870128303	0.786847806911573	MRPL54
MSTRG.15195|MATK	792.024297945646	-1.29912728996488	0.542342697529935	-2.39539924826438	0.0166022763188479	0.319703148047136	MATK
MSTRG.15196|ZFR2	544.582191331938	0.617432554722539	0.489524785386134	1.2612896693995	0.207204501829512	0.689909537538648	ZFR2
MSTRG.15199|NMRK2	569.396816148907	0.461703924302045	0.932063856812388	0.495356536923392	0.620348468883871	0.928676430600279	NMRK2
MSTRG.15202|PIAS4	3853.03661342837	0.0396723154761105	0.103378846516868	0.38375660797915	0.701158851856796	0.95293259116921	PIAS4
MSTRG.15205|MAP2K2	17005.0748266038	0.135485385391243	0.182442348178605	0.742620267409665	0.457711614472953	0.861893156746559	MAP2K2
MSTRG.15197|ATCAY	5063.16529174885	0.898175139510769	0.634962581076379	1.41453239337064	0.157205643174599	0.652323089344443	ATCAY
MSTRG.15200|DAPK3	10680.154332628	-0.154589345356961	0.202752210052477	-0.762454551380476	0.445788758639898	0.85457944196104	DAPK3
MSTRG.15201|EEF2	441825.450545025	-0.0840627953184811	0.175962366860319	-0.477731669665542	0.632841200483675	0.933066166673561	EEF2
MSTRG.15203|ZBTB7A	4460.96018954758	-0.595848709742249	0.344051178869729	-1.73186068334287	0.0832983704542353	0.570343090340001	ZBTB7A
MSTRG.15209|ANKRD24	622.870015138401	-0.614504825318292	0.580996189548346	-1.05767445014742	0.290203887394071	0.753648086820215	ANKRD24
MSTRG.15207|SIRT6	2548.67161099739	-0.0665478128820957	0.0684477901457814	-0.972241948795731	0.330930196031122	0.783289404153115	SIRT6
MSTRG.15208|EBI3	151.110028351661	-1.44936609407524	1.47129939673176	-0.985092563277578	0.32457860595233	0.778963047499649	EBI3
MSTRG.15211|CCDC94	2137.41154393543	-0.0114927210814543	0.113770424542549	-0.101016772396381	0.919537145835724	0.991585354499192	CCDC94
MSTRG.15212|SHD	1659.0317376906	0.537242168582557	0.530179389004445	1.01332149028157	0.310906625919766	0.767840712018625	SHD
ENSG00000167664|TMIGD2	22.4400302202982	2.62011161104573	2.72168855712217	0.962678703332668	0.335708787422937	0.787136640862509	TMIGD2
MSTRG.15217|STAP2	1448.49214048667	0.576956834747357	0.395602282423347	1.45842645601811	0.144723032833901	0.644327597380007	STAP2
MSTRG.15216|FSD1	1485.52672289495	1.12445082657119	0.652403504305717	1.72355117523138	0.0847888991461046	0.572288668735714	FSD1
MSTRG.15218|AC007292.7	35.4952762211587	0.743861474610211	0.502922364421847	1.47907813856189	0.139119432258269	0.63904432624596	AC007292.7
MSTRG.15219|MPND	2071.61796926145	-0.163730700393603	0.238258253305352	-0.687198441700008	0.491957686218754	0.878384869277485	MPND
MSTRG.15222|AC007292.3	50.7466543798703	0.121581307519577	0.552941933853779	0.219880786888787	0.825963999988084	0.977919558056661	AC007292.3
MSTRG.15213|SH3GL1	18683.3965910577	-0.0993757606831559	0.14512530536225	-0.684758322713619	0.493496438911712	0.879012576952787	SH3GL1
MSTRG.15214|AC007292.6	86.7652351264343	1.55766902098383	0.468737577995374	3.32311530824014	0.000890181095331853	0.064861257130274	AC007292.6
MSTRG.15223|CHAF1A	1594.26670272948	0.266608140713983	0.405174641532083	0.658007963444751	0.510533014065714	0.888747708716932	CHAF1A
MSTRG.15232|PLIN4	271.617462166534	0.218272559997719	0.515880331779716	0.423106962121834	0.672217223026552	0.945886442323057	PLIN4
MSTRG.15225|UBXN6	13521.3478970509	-0.00656386577661862	0.174856147226278	-0.0375386618128125	0.970055514189138	0.996074292017674	UBXN6
MSTRG.15228|CTB-50L17.8	115.395092945432	-0.0354481816079761	0.515873839684988	-0.0687148269228423	0.945216615923182	0.993733964575984	CTB-50L17.8
MSTRG.15229|CTB-50L17.9	108.769851358057	-0.218463702742064	0.318322475922955	-0.686296819313946	0.492525954291891	0.878614375784972	CTB-50L17.9
MSTRG.15230|CTB-50L17.16	10.7109427853026	2.24997484896088	1.76257872393696	1.27652445726524	0.201770186881393	0.687343750852886	CTB-50L17.16
MSTRG.15231|CTB-50L17.10	10259.7870446229	0.165270056484445	0.156897761581323	1.05336146812256	0.292175356896055	0.755471195617934	CTB-50L17.10
MSTRG.15233|PLIN5	203.251768961872	-0.135799433898609	0.779876095365719	-0.174129499167335	0.861763690351461	0.983020852740569	PLIN5
MSTRG.15234|SEMA6B	11203.2308731964	0.344082879015182	0.340432257792155	1.01072348797586	0.312148792007559	0.768975761194428	SEMA6B
MSTRG.15235|TNFAIP8L1	3379.18193304755	0.374211155138791	0.679513419708982	0.550704584022867	0.581836201720419	0.915747069096199	TNFAIP8L1
MSTRG.15236|MYDGF	12591.5556064951	-0.40385171866454	0.215251352623868	-1.87618667079985	0.060629651724201	0.520925362441605	MYDGF
MSTRG.15244|DPP9	6742.94550897589	-0.419879780333223	0.231636532347352	-1.81266649124064	0.0698832757008114	0.539638356826206	DPP9
MSTRG.15241|MIR7-3HG	53.4176434663828	1.96699205184147	2.13995618079101	0.919173985662827	0.358004575696578	0.802854879103499	MIR7-3HG
MSTRG.15243|TICAM1	1618.35159605529	-0.61349318244695	0.399754227563564	-1.53467590871043	0.124863456382595	0.62598956034667	TICAM1
ENSG00000268536|AC005523.3	8.8360407276396	0.197396979180884	1.31020705447941	0.150660903943397	0.880243215251779	0.987192874122832	AC005523.3
MSTRG.15239|FEM1A	3855.74989180452	0.166786206166387	0.0932254378819903	1.78906326380053	0.0736046276131443	0.547749426633254	FEM1A
MSTRG.15247|PLIN3	12547.6509980615	-0.329076619332726	0.160047869952536	-2.05611370791949	0.0397715572483401	0.455269952271238	PLIN3
MSTRG.15248|UHRF1	1710.30393564513	0.442032030448475	0.535873457505712	0.824881367526517	0.409438945573133	0.835112016219659	UHRF1
MSTRG.15250|KDM4B	9266.47080230452	0.084537049087405	0.215153729391089	0.392914635161822	0.694382531836562	0.951785713786656	KDM4B
MSTRG.15253|PTPRS	25082.3735423524	0.89063002826464	0.387760584688946	2.29685549133129	0.0216270147561071	0.360190599571522	PTPRS
MSTRG.15256|LLNLR-304G9.1	3.97744750352485	0.440010716224144	2.8819912578042	0.152675937178029	0.878653837615241	0.987192874122832	LLNLR-304G9.1
MSTRG.15251|TINCR	1833.96846540503	-0.128263959392431	0.344063659428438	-0.372791359614974	0.709303734090316	0.955345813596448	TINCR
MSTRG.15261|HSD11B1L	1373.97620180953	0.604247200156525	0.352658438779194	1.71340632666628	0.0866378131842889	0.573891604757326	HSD11B1L
MSTRG.15263|LONP1	19957.6058232955	-0.096732800275041	0.159088846212553	-0.608042628870411	0.543159201230754	0.902058433507649	LONP1
MSTRG.15252|SNRPEP4	61.1251384872056	0.0193856514529667	0.278031386066979	0.0697246872995001	0.944412791973596	0.993657434844911	SNRPEP4
MSTRG.15257|SAFB2	17760.6166287291	-0.199067241815448	0.249064739906727	-0.799259027552425	0.424140231312259	0.843486665806469	SAFB2
MSTRG.15258|SAFB	22242.3506595637	-0.125189209939083	0.140909947809385	-0.88843415163585	0.374307261667933	0.815715194193805	SAFB
MSTRG.15261|RPL36	70484.033141764	-0.134866868574827	0.170982973783838	-0.788773674888414	0.430244298312702	0.846902805025519	RPL36
MSTRG.15262|C19orf70	2789.35665266435	0.0611418478215804	0.180427368213166	0.338872358595533	0.734705888347136	0.960293178399025	C19orf70
MSTRG.15264|CATSPERD	163.707174375576	-0.300341139625595	1.08565880465173	-0.276644133809556	0.782053372835281	0.968953616921024	CATSPERD
MSTRG.15260|DUS3L	2040.09376354074	-0.0750201736656915	0.145458152857019	-0.515750902869184	0.606028397476008	0.92436843982287	DUS3L
MSTRG.15259|NRTN	221.861684967011	0.11486809978589	0.366749877121723	0.313205557660667	0.7541244963047	0.964546289076536	NRTN
ENSG00000156413|FUT6	105.898822783372	0.51980798970572	0.626793961491508	0.829312376380898	0.406927669394553	0.832320140011204	FUT6
MSTRG.15265|FUT3	856.184301402363	0.506497708800527	0.370359731029137	1.36758309925622	0.171442609615684	0.66619394670731	FUT3
MSTRG.15276|RFX2	4671.95938789481	0.251721851991812	0.455798143182846	0.552266076017849	0.580766069390893	0.915465854351938	RFX2
MSTRG.15280|ACSBG2	28.2087464855574	-1.68605335779795	2.81927228274838	-0.598045590741697	0.549809513160704	0.903762830456953	ACSBG2
MSTRG.15266|AC024592.9	94.0545638954317	0.200546148817973	0.435768910439486	0.460212153766812	0.645363948077917	0.936834514209554	AC024592.9
MSTRG.15267|FUT5	231.369804440264	1.35739845867138	0.576031222802108	2.35646681106679	0.0184497162330166	0.335157534785612	FUT5
MSTRG.15267|AC024592.12	573.398016818744	-0.882566072836837	0.289488577315107	-3.04870776257319	0.00229827932275577	0.113389793448848	AC024592.12
MSTRG.15267|NDUFA11	5968.48752398372	0.167811251678125	0.284953858423969	0.588906753557438	0.555923827066573	0.905586359617983	NDUFA11
MSTRG.15269|AC104532.2	39.3034113874537	-0.213307991277855	0.818948443177039	-0.260465714362122	0.794504558789269	0.972039835478914	AC104532.2
MSTRG.15269|VMAC	521.610905996959	0.257489587148408	0.235547522414834	1.09315345162039	0.274326430704233	0.73667048682509	VMAC
MSTRG.15270|AC104532.4	20.3382712293522	-0.556932962695432	0.628571275290139	-0.88602992944334	0.375601399475545	0.815938225376682	AC104532.4
MSTRG.15269|CAPS	9634.05303594083	-0.742681474673504	0.754914897138292	-0.983794964821647	0.325216335556963	0.779190982570341	CAPS
MSTRG.15271|RANBP3	7502.35430236196	0.113798392967966	0.134644590179892	0.845176124907246	0.398012510419391	0.828083725912705	RANBP3
MSTRG.15275|CTC-232P5.1	34.7240934151153	0.0536610041883674	0.40932981016052	0.131094786786538	0.895700325114774	0.989157208409283	CTC-232P5.1
MSTRG.15279|CTB-66B24.1	13.8463555282257	0.74118222998409	0.92388173460082	0.802247952552424	0.422409542946128	0.842140861551995	CTB-66B24.1
MSTRG.15272|MLLT1	15197.1055981167	0.151118923177544	0.317304825921832	0.47625787833045	0.633890669975145	0.933834007008618	MLLT1
MSTRG.15282|CLPP	6437.25605215657	0.0316189571595642	0.173714846579596	0.182016435452318	0.855569827725276	0.981365706817277	CLPP
MSTRG.15284|PSPN	1399.05616027231	-0.131789864719427	0.231510234926903	-0.56926150483601	0.569178686813961	0.909791929633789	PSPN
MSTRG.15285|GTF2F1	20581.0713604116	-0.126957815027671	0.141700920960919	-0.895956174220533	0.370276170403201	0.813002323275591	GTF2F1
MSTRG.15283|ALKBH7	6519.1539262265	-0.0280742816014309	0.139024622389127	-0.201937477829298	0.839965602512642	0.980601795949013	ALKBH7
MSTRG.15289|KHSRP	23353.6359314267	-0.0557292987970621	0.109339872394545	-0.509688712604007	0.610269561996926	0.926155526274384	KHSRP
MSTRG.15289|MIR3940	5.59670432517716	-0.117662907414751	1.48623004597807	-0.0791687045576567	0.936898436583406	0.993259130697382	MIR3940
ENSG00000181240|SLC25A41	86.0953966839188	0.443531315969726	0.67996351281578	0.652286935416622	0.514216086458286	0.890396608835612	SLC25A41
MSTRG.15292|CRB3	94.2903802710071	1.75217063044849	0.845966688947712	2.07120522987494	0.0383396210756885	0.449431135135603	CRB3
MSTRG.15293|DENND1C	1614.45459369882	-0.942269720712691	0.501112106414498	-1.88035712698046	0.0600594224468752	0.519564603730574	DENND1C
MSTRG.15291|SLC25A23	12944.3586946889	0.462448975136682	0.231532423365617	1.9973400200905	0.0457882587108182	0.477963471970487	SLC25A23
MSTRG.15294|CTD-2396E7.11	54.0099069729546	1.65804183849051	0.752863961229841	2.20231266719423	0.0276432300248733	0.397599265098568	CTD-2396E7.11
MSTRG.15297|TUBB4A	4487.7628999236	0.844473501781888	0.658360837977085	1.28269096985881	0.19960036481915	0.686613347530534	TUBB4A
MSTRG.15298|CTD-2396E7.9	11.5127325103296	1.95214172614187	2.73118630116158	0.714759635881161	0.474757580713292	0.871571541799904	CTD-2396E7.9
MSTRG.15298|CTD-2396E7.10	3.20081955107763	5.07388317234123	3.48708273981553	1.45505098413858	0.145655147407765	0.645251883641278	CTD-2396E7.10
MSTRG.15290|TNFSF9	1040.64949834674	-0.965967855488807	0.594190071948922	-1.62568831269844	0.104015977547829	0.597041829560573	TNFSF9
MSTRG.15295|CD70	71.9843618973309	-2.26293516270766	1.3689365714982	-1.65306063832529	0.0983185231347943	0.588317177105551	CD70
MSTRG.15299|C3	29813.9283865648	-1.312582167476	0.747299661802905	-1.75643350929575	0.0790144153571633	0.560962217430398	C3
MSTRG.15300|CTD-3128G10.7	22.8902912737762	-2.70565304043774	2.70308075981344	-1.00095161071861	0.316850203112524	0.772287348347475	CTD-3128G10.7
MSTRG.15299|GPR108	6399.82643952081	-0.377434889956536	0.177127027382248	-2.1308712483613	0.0330997506304116	0.428334796682971	GPR108
MSTRG.15301|TRIP10	8377.62995545717	-0.292477790816676	0.269594746231279	-1.0848794158836	0.277975065862761	0.741700695217466	TRIP10
MSTRG.15302|CTD-3128G10.6	31.9818119899474	-0.20392022484246	0.512882023220145	-0.397596748589745	0.690927457609959	0.951116460182414	CTD-3128G10.6
MSTRG.15303|SH2D3A	81.1794531621641	0.557397440791475	1.42601466252412	0.390877776673666	0.695887581425396	0.951785713786656	SH2D3A
MSTRG.15304|VAV1	2118.12709074039	-1.4504101963513	1.10620624419924	-1.3111571227852	0.189804685069545	0.679430900634417	VAV1
MSTRG.15309|ADGRE4P	408.535423015977	-1.25179998872888	3.05310003689871	-0.410009489895536	NA	NA	ADGRE4P
MSTRG.15311|ZNF557	635.497327753126	-0.0161005380614043	0.214608120980534	-0.0750229673874491	0.940196438053666	0.993259130697382	ZNF557
MSTRG.15312|INSR	4067.15252433658	0.326538908398656	0.296407636448272	1.10165484368566	0.270611755473084	0.733375893969403	INSR
MSTRG.15317|C19orf45	79.3750358511789	0.60252142995572	0.522182960450793	1.15385118931413	0.248561183420556	0.710884161325904	C19orf45
MSTRG.15314|CTD-2207O23.3	220.131009245185	0.187110509983156	0.487834051491156	0.383553606828423	0.701309331027324	0.95293259116921	CTD-2207O23.3
MSTRG.15315|CTB-133G6.2	15.6283993014752	0.419247495094307	2.06271191799436	0.203250629153273	0.838939142252866	0.980601795949013	CTB-133G6.2
MSTRG.15314|ARHGEF18	7266.68922135071	-0.0250740911811958	0.145387340862741	-0.172464060711228	0.863072713373212	0.983504393635905	ARHGEF18
MSTRG.15316|PEX11G	413.304366861918	-0.263573717183668	0.329686885767019	-0.799466792773579	0.424019794310003	0.843486665806469	PEX11G
MSTRG.15317|CTD-2207O23.12	115.40946661983	0.609803054900506	0.457367323998379	1.33328950911821	0.182436815097319	0.672978247090646	CTD-2207O23.12
MSTRG.15317|ZNF358	4804.23313402195	0.201552764223026	0.25005324957554	0.806039371874421	0.420220147702445	0.840104093468413	ZNF358
MSTRG.15320|PNPLA6	10908.8350550513	-0.825711326905675	0.375314132352631	-2.20005391678102	0.0278030699021573	0.397888684128977	PNPLA6
MSTRG.15319|CAMSAP3	1922.20063774387	0.970035723819019	0.568460356770244	1.70642633609555	0.0879287306617558	0.575326798327166	CAMSAP3
MSTRG.15320|MCOLN1	5123.85542182719	-0.670919019087417	0.741439823231285	-0.90488667868347	0.365525425013021	0.808881998736263	MCOLN1
MSTRG.15324|STXBP2	6012.43113962782	-0.908417548873924	0.458974786222944	-1.97923192328187	0.0477899002609744	0.486627468849119	STXBP2
MSTRG.15323|XAB2	13276.3987665898	-0.161397968309137	0.194460823733294	-0.829976779952844	0.406551912141054	0.831929511499211	XAB2
MSTRG.15324|PET100	3348.56618854487	0.137813845994895	0.070601637345243	1.95199220835324	0.0509391296846389	0.496609134085506	PET100
MSTRG.15324|CTD-3214H19.4	451.38350004427	-1.82147515812217	0.853987822852983	-2.13290530541411	0.0329324950487389	0.427393537250468	CTD-3214H19.4
MSTRG.15326|CTD-3214H19.6	59.4096774641386	0.0371131679001176	0.519892324676241	0.0713862585358026	0.943090345807044	0.99358648502198	CTD-3214H19.6
MSTRG.15321|RETN	480.980447063671	-2.33289220904129	0.951619807321541	-2.45149606081395	0.014226374362543	0.298435802950748	RETN
MSTRG.15322|CTD-3214H19.16	216.900257902614	-0.354149258069896	3.7258213687782	-0.0950526670541993	NA	NA	CTD-3214H19.16
MSTRG.15322|TRAPPC5	2825.34341802017	-0.0504832481076684	0.29522500916062	-0.170999226153643	0.864224374073653	0.983719484594735	TRAPPC5
ENSG00000182566|CLEC4G	17.9667995231966	-21.7760224519314	3.90931964719963	-5.57028445282808	NA	NA	CLEC4G
MSTRG.15327|CD209	2190.22050925051	-2.05282811885329	2.1421190715965	-0.958316531547118	0.337903170170745	0.788911152807598	CD209
MSTRG.15330|EVI5L	3628.62160605928	0.536865689997185	0.251857796042027	2.13162228223263	0.0330379104639745	0.42833042466845	EVI5L
ENSG00000171017|LRRC8E	148.587811964493	-0.54754732629939	0.304358168545393	-1.7990229370753	0.0720150524918521	0.544379873631575	LRRC8E
MSTRG.15328|PRR36	2313.1648109945	1.12184700045654	0.542214965084344	2.06900781552945	0.0385453533020747	0.450453452389904	PRR36
MSTRG.15329|CTD-3193O13.11	17.3080136262796	1.44170198144278	2.05876666869507	0.700274588356622	0.483755838338914	0.876055128816658	CTD-3193O13.11
ENSG00000214248|CTD-3193O13.12	14.8616178305827	20.6445571152543	3.90961531840798	5.28045739386475	NA	NA	CTD-3193O13.12
MSTRG.15331|MAP2K7	4633.93642755804	-0.160891458371084	0.140242677547518	-1.14723607096399	0.251284067396326	0.714151863269167	MAP2K7
MSTRG.15333|TGFBR3L	282.416283647247	0.119282455720882	0.501696889133735	0.237758013462757	0.812068785302601	0.974718881069552	TGFBR3L
MSTRG.15335|SNAPC2	4373.88047600446	-0.410432946609662	0.17573119461282	-2.33557250614468	0.0195135329114145	0.344709847677819	SNAPC2
MSTRG.15338|TIMM44	6120.16160530998	-0.0098166914524876	0.144782002512652	-0.0678032578782005	0.945942250321269	0.993843220338042	TIMM44
MSTRG.15336|CTXN1	3985.82102549121	0.175201575223115	0.538907435111758	0.325105136444781	0.745101501621486	0.962505020776049	CTXN1
MSTRG.15337|CTD-3193O13.8	17.4574232132221	1.2494676908141	1.32509540274001	0.942926590968819	0.345718452635807	0.792561317051641	CTD-3193O13.8
MSTRG.15347|CCL25	101.253898532846	1.99872122391498	1.11501322609648	1.7925538254934	0.0730442952620707	0.54671945733666	CCL25
MSTRG.15348|FBN3	887.151183781864	1.05780526763229	0.685143657019756	1.54391747890295	0.122608325143778	0.623662297589825	FBN3
MSTRG.15350|CERS4	3551.64101636896	0.339327443020512	0.212173453252836	1.59929264391127	0.109755593274334	0.604771596310824	CERS4
MSTRG.15352|CTD-2550O8.5	290.093440400919	3.50594649848842	3.72717610517188	0.940644176598878	0.346887235108246	0.793924872103469	CTD-2550O8.5
MSTRG.15356|CTD-2550O8.7	2.29818832431691	4.59586367263839	3.92517677203321	1.1708679480078	0.241651860388437	0.706433722698657	CTD-2550O8.7
MSTRG.15357|ANGPTL4	2189.75382445306	-0.386089181384168	0.452752103006834	-0.852760658249974	0.393792045044933	0.826118217382142	ANGPTL4
MSTRG.15363|HNRNPM	16795.8229209578	0.0917045215185874	0.213930111083178	0.428665796760755	0.668166455085411	0.944543450951472	HNRNPM
MSTRG.15344|ELAVL1	11391.4349996648	0.0410288852943325	0.112575403746555	0.364456923349814	0.715516835212048	0.956744454974963	ELAVL1
MSTRG.15346|CTD-2325M2.1	49.9798329681192	0.0531025649363032	0.555967181361304	0.0955138481488779	0.923906691315488	0.992284371428603	CTD-2325M2.1
MSTRG.15352|CD320	2360.65042335977	0.28241121492521	0.178621750560411	1.58105725668441	0.113864946705232	0.609799874765368	CD320
MSTRG.15352|NDUFA7	3169.88068241829	0.1148223240359	0.312562165800453	0.367358358110448	0.713351728819124	0.956152754440534	NDUFA7
MSTRG.15353|RPS28	38098.4348846929	-0.138097220195466	0.140499149293479	-0.982904315719411	0.325654533579302	0.779221173104712	RPS28
MSTRG.15354|KANK3	741.788355365747	0.737296562710549	0.501636715840767	1.46978189480171	0.141620834219735	0.642154226764853	KANK3
MSTRG.15358|RAB11B-AS1	340.878943063059	-0.195317346153583	0.225479589923636	-0.866230713918416	0.38636365332178	0.821343267017318	RAB11B-AS1
MSTRG.15360|RAB11B	16786.0113182588	0.25671609574152	0.176903523112927	1.45116440432701	0.146734086144114	0.645251883641278	RAB11B
MSTRG.15361|MARCH2	4536.13402737835	-0.400843663510426	0.342834250779438	-1.16920541806749	0.242320878780484	0.706433722698657	MARCH2
MSTRG.15339|PRAM1	989.093709477076	-1.58108449668246	0.579414472021149	-2.72876252325426	0.00635724665195152	0.203787306973128	PRAM1
MSTRG.15340|ZNF414	1369.13692848918	0.389700251892903	0.175415271115942	2.22158680606165	0.0263112423435055	0.391691836496228	ZNF414
MSTRG.15341|MYO1F	6915.04087736037	-1.47192616180263	1.44395630567435	-1.01937029259013	0.308027204151742	0.766054233307425	MYO1F
MSTRG.15364|ADAMTS10	3103.37337161387	0.205644716168798	0.332302187510095	0.618848517699123	0.536016156454531	0.899102248857031	ADAMTS10
MSTRG.15366|ZNF558	923.249048022415	0.882711356082926	0.358194124556893	2.46433789826924	0.0137266638181149	0.293753096935211	ZNF558
MSTRG.15370|ZNF317	4379.75829839073	0.0316395069444846	0.107596907757772	0.294055912979518	0.768715178596241	0.967169914170486	ZNF317
MSTRG.15371|CTC-325H20.4	78.7451836025485	-0.429091565702356	0.285704020347824	-1.50187444047853	0.133129538729532	0.634117314916591	CTC-325H20.4
MSTRG.15372|ZNF699	429.882884022696	-0.0584650650964819	0.353402725263401	-0.165434675278484	0.868601862751063	0.985043872217325	ZNF699
MSTRG.15373|ZNF559	1350.87112380049	0.185009011822431	0.277896695894372	0.665747432609824	0.505572549973843	0.885773520632659	ZNF559
MSTRG.15373|ZNF177	88.245058643417	0.368358045808144	1.60532744121471	0.229459757773415	0.81851159487391	0.976250600315172	ZNF177
MSTRG.15373|ZNF559-ZNF177	1259.09588402746	0.509235057232862	0.261300143638962	1.94885104210456	0.0513132161527465	0.497472052565138	ZNF559-ZNF177
ENSG00000283108|CTC-325H20.8	19.2974620242377	0.496672516439396	1.3926422644707	0.356640415927751	0.721361016967047	0.95818499208322	CTC-325H20.8
MSTRG.15374|CTC-325H20.7	6.55048689287814	1.46916484325578	2.78787017666638	0.526984669355207	0.598204234664319	0.921488427150417	CTC-325H20.7
MSTRG.15375|ZNF266	5628.28580159074	0.192014335612951	0.173468693244016	1.10691060168908	0.268332581756526	0.731651943621704	ZNF266
ENSG00000198028|ZNF560	19.7511911144194	20.8069154850474	3.90890872054201	5.32294739339995	NA	NA	ZNF560
ENSG00000267273|CTC-543D15.3	10.5233623673494	2.16672545119919	1.78816786204272	1.21170137166207	0.225626713879794	0.69801322227826	CTC-543D15.3
MSTRG.15377|CTC-543D15.8	151.200696123797	0.397458238736548	0.256455058843068	1.54981633245833	0.12118560579569	0.621774845332005	CTC-543D15.8
MSTRG.15376|ZNF426	1963.90773536159	-0.00146318257007574	0.0899805542474563	-0.0162610975483862	0.987026093094152	0.997771883646598	ZNF426
MSTRG.15378|ZNF121	2526.56085513821	-0.00291467502707988	0.178224577173449	-0.0163539455293156	0.986952020973542	0.997771883646598	ZNF121
MSTRG.15380|ZNF561-AS1	486.238777127912	0.19983264297184	0.24759477775594	0.807095548553205	0.419611436550106	0.839585653357243	ZNF561-AS1
ENSG00000224689|ZNF812P	13.1508505068198	-7.22657696774654	2.89011527078629	-2.50044593058064	0.0124037065523345	0.282898077005517	ZNF812P
ENSG00000277587|CTD-3116E22.8	5.81900681846321	-0.00708698298845053	2.01743815215553	-0.00351286257815559	0.997197146949298	0.999196755588048	CTD-3116E22.8
MSTRG.15379|ZNF561	3807.70586999228	-0.194229309571235	0.165014334152616	-1.17704507653013	0.239177515114248	0.705241727799362	ZNF561
MSTRG.15381|ZNF562	2202.61307114277	-0.10386543404388	0.172236004225422	-0.603041358924819	0.546481175625667	0.903484889164069	ZNF562
ENSG00000239830|RPS4XP22	14.0563040083485	0.560142313260631	2.09070302300699	0.26792055451998	0.788760471694986	0.970821149466401	RPS4XP22
ENSG00000267612|CTD-3116E22.7	10.3885008163832	0.914133931504422	2.05597069348432	0.444624008698883	0.656591494142567	0.939815319638514	CTD-3116E22.7
MSTRG.15382|ZNF846	772.084842718904	-0.262839253062207	0.304917288042749	-0.862001806291015	0.388686523852804	0.82320968125843	ZNF846
MSTRG.15383|CTD-2623N2.3	30.1783331074977	-0.318909758104106	0.606509734642906	-0.525811441908464	0.59901922388012	0.921488427150417	CTD-2623N2.3
MSTRG.15386|FBXL12	3181.49371320964	-0.0749261215206047	0.19394963801074	-0.386317408421538	0.699261609296069	0.952698791629828	FBXL12
MSTRG.15387|SNORA70	3.97286674238283	1.86029403591798	1.3359636733826	1.39247351779244	0.163779055501525	0.660044404519901	SNORA70
MSTRG.15388|RPL10P15	27.1968906200991	-0.101684118715533	0.553124978304377	-0.183835702063663	0.854142347228676	0.981365706817277	RPL10P15
MSTRG.15389|UBL5	11786.6844639985	-0.0390418672307551	0.146539167553258	-0.266426156792284	0.789911022775343	0.971143345329523	UBL5
ENSG00000267289|CTD-2623N2.11	15.9819259884602	0.92903617041906	1.2582835678057	0.738336090678821	0.460310240204591	0.863507839834161	CTD-2623N2.11
MSTRG.15390|PIN1	7781.13945637834	0.0610683230897114	0.0942674916917079	0.647819539841253	0.517101675793676	0.891809337237133	PIN1
MSTRG.15391|OLFM2	10959.78142916	0.120031193165384	0.303035267779822	0.396096447930925	0.692033878612872	0.951482697766417	OLFM2
MSTRG.15392|COL5A3	6805.19049919079	0.181385185652561	0.798381840543806	0.227191021189827	0.820275209217806	0.976464899525497	COL5A3
ENSG00000080511|RDH8	4.2899515387249	5.49579093050799	3.91664052221214	1.40319002965427	0.1605601799374	0.655246745554954	RDH8
MSTRG.15396|ANGPTL6	1087.76173019148	0.140581721483177	0.758538795670052	0.185332276062419	0.852968423881015	0.981365706817277	ANGPTL6
MSTRG.15397|PPAN	2405.10391967766	-0.0671390219865002	0.149779042125716	-0.448253781260982	0.653970052647138	0.939248230922415	PPAN
MSTRG.15397|SNORD105B	2.9758336183363	-1.52360745972621	2.90597950811429	-0.524300827129676	0.60006932169045	0.921488427150417	SNORD105B
MSTRG.15398|EIF3G	21301.0692052137	-0.0766917769027251	0.0961031025483449	-0.798015619361978	0.424861426101202	0.844103370829371	EIF3G
MSTRG.15394|C19orf66	4294.51704013746	-0.207512089338335	0.273683625408083	-0.758218870525845	0.448319966132423	0.856054877630854	C19orf66
MSTRG.15395|CTD-2240E14.4	94.5283880440231	0.369829092023331	0.379349116840282	0.974904317963763	0.329607724047667	0.782399492321704	CTD-2240E14.4
MSTRG.15397|PPAN-P2RY11	1572.87009636056	0.721399061986861	0.326253257735804	2.21116278498908	0.0270245664492992	0.395384014190811	PPAN-P2RY11
MSTRG.15397|P2RY11	897.149216196329	-0.809618544507291	0.623164605028638	-1.29920495800638	0.193873600462031	0.683973560233872	P2RY11
MSTRG.15399|DNMT1	9711.42836831136	-0.405234632179064	0.277910971048187	-1.45814550123968	0.144800441859133	0.644550551220071	DNMT1
MSTRG.15401|MRPL4	5250.54402126959	0.092928437280048	0.188436140232537	0.493156127934753	0.621902274380142	0.929384258745301	MRPL4
MSTRG.15402|CTD-2369P2.5	22.7198842354282	-1.40692437138637	2.04664837123042	-0.687428476314444	0.491812758004477	0.878335287778424	CTD-2369P2.5
MSTRG.15403|ICAM1	17519.752520454	-1.50621577432842	0.629935285090197	-2.3910643045067	0.0167996101948745	0.320797738644313	ICAM1
MSTRG.15405|ICAM4	73.2726273500852	0.543100047797021	1.62957023358332	0.333278085598544	0.738924379884427	0.9613078930572	ICAM4
MSTRG.15406|ICAM5	6167.46373313702	0.0851364661546595	0.489430800786155	0.173949955781099	0.861904792010609	0.983134254412875	ICAM5
MSTRG.15399|S1PR2	3745.0245995166	-0.515653416784265	0.609564914661194	-0.845936838525021	0.39758798039925	0.827858602034799	S1PR2
MSTRG.15400|MIR4322	2.6876580105109	-0.0987474406423807	1.61325646986997	-0.061210007513771	0.95119195983557	0.994893116986014	MIR4322
MSTRG.15407|FDX1L	1314.17694206393	0.379763041870172	0.190761023317117	1.99077901379708	0.0465051875413699	0.480180314268007	FDX1L
MSTRG.15407|RAVER1	5695.75255681536	0.387688680130101	0.332135968208891	1.16725894584916	0.243105812581079	0.706433722698657	RAVER1
MSTRG.15409|ICAM3	1077.29764972999	-0.399334432408551	0.356289261209571	-1.12081523606085	0.262366517372636	0.725992603392528	ICAM3
MSTRG.15407|ZGLP1	511.543448482633	0.209222971721311	0.297911008544561	0.702300236380878	0.482491945889721	0.875484420700039	ZGLP1
MSTRG.15407|CTD-2369P2.10	397.909949128065	0.172925060278091	0.337467495510334	0.512419899927208	0.608357166587544	0.925605616750584	CTD-2369P2.10
MSTRG.15408|AC114271.2	438.385742459314	0.41816208746707	0.367721822333725	1.13716962679351	0.255467381552622	0.71926323670902	AC114271.2
MSTRG.15410|TYK2	10251.4469420296	-0.258867911484247	0.194130321321889	-1.33347490346454	0.18237600597884	0.672978247090646	TYK2
MSTRG.15411|CDC37	19645.0414630065	-0.0659508992366614	0.205998899457465	-0.320151706685593	0.748853330415508	0.963459252110688	CDC37
MSTRG.15412|PDE4A	2407.10303309098	-0.659056195906338	0.387360056005922	-1.70140463810823	0.0888670309679445	0.575892023458251	PDE4A
MSTRG.15413|KEAP1	8512.97158823005	-0.128876088923632	0.136785292887058	-0.942177965214753	0.346101533248536	0.793054067100683	KEAP1
MSTRG.15414|CTC-429L19.3	3.51184952880476	1.60346716239331	2.83505512672558	0.565585884830845	0.571675325416776	0.910782338112043	CTC-429L19.3
MSTRG.15417|ATG4D	1916.28871440695	0.263978098045525	0.151057899618487	1.74752925012349	0.0805455756776486	0.564881250956804	ATG4D
MSTRG.15419|KRI1	4694.43995757451	0.0668432045257195	0.177068970411626	0.377498126127529	0.705803456691955	0.954448342406453	KRI1
MSTRG.15420|AP1M2	183.737898649237	7.032819763703	1.64754953752414	4.26865450994063	1.96655585921804e-05	0.00371018294623512	AP1M2
MSTRG.15418|RNU7-140P	1.77077069309195	0.105816407119114	2.140575044037	0.0494336357951508	0.960573723430764	NA	RNU7-140P
MSTRG.15417|MIR1238	1.60322886985499	0.425105291104876	2.19827211894912	0.19338155974434	0.846660156049563	NA	MIR1238
MSTRG.15416|CDKN2D	3488.52748223045	-0.0360541641480377	0.312599135047801	-0.115336736752405	0.908178220927478	0.990348692684199	CDKN2D
MSTRG.15422|SLC44A2	22475.7908335289	0.502016710788082	0.214559502836384	2.33975519215713	0.0192963837120562	0.343116533523032	SLC44A2
MSTRG.15421|ILF3-AS1	2095.45713839612	0.382806891967563	0.192134709743624	1.99238800984145	0.0463285018827691	0.479195201711115	ILF3-AS1
MSTRG.15423|ILF3	35443.9753247771	0.262361400272033	0.195888163549144	1.33934279396219	0.180459103351075	0.670809539056117	ILF3
MSTRG.15424|QTRT1	3437.33269192887	0.580083913778951	0.177849494925536	3.26165623367008	0.0011076337691447	0.0742083158458508	QTRT1
MSTRG.15427|DNM2	20198.8990119413	-0.385066206352518	0.209957474278603	-1.83401999702833	0.0666510258311683	0.531383077138756	DNM2
MSTRG.15431|TMED1	4515.43449200928	-0.019950780966303	0.115863655358765	-0.172191882817149	0.863286679144355	0.983549509090361	TMED1
MSTRG.15432|CARM1	10202.58213088	-0.0340557478755963	0.161851223149656	-0.210413904898986	0.833344641033686	0.979601568612174	CARM1
MSTRG.15434|C19orf52	1685.65108636912	0.195216786179138	0.133760218632462	1.45945325280562	0.144440398129157	0.643928054485691	C19orf52
MSTRG.15435|SMARCA4	19860.8561380035	0.566597902376006	0.305754300030715	1.8531150741595	0.0638658666726673	0.526053731121655	SMARCA4
MSTRG.15438|LDLR	7021.97239529948	-0.493399472507944	0.170187590310351	-2.89915070545502	0.00374174996775473	0.150840494853948	LDLR
MSTRG.15439|SPC24	657.453393241109	0.739365006719499	0.629940473781041	1.17370614763276	0.2405127470027	0.706433722698657	SPC24
MSTRG.15430|MIR199A1	5.4353294156921	-0.629410658942554	1.04420509048117	-0.602765361594359	0.546664792908687	0.903484889164069	MIR199A1
MSTRG.15425|C19orf38	539.182869540013	-0.44912349420969	0.591531704491797	-0.759255152004989	0.447699939900827	0.855669639572186	C19orf38
MSTRG.15426|AC007229.3	9.15935185950366	0.738514666180272	1.35525391458865	0.544927159575429	0.585803615911802	0.917349403845216	AC007229.3
MSTRG.15433|YIPF2	8150.52786915691	0.0916902864444307	0.236232079052409	0.38813647499622	0.697915040564696	0.952160343290151	YIPF2
MSTRG.15436|CTC-215O4.4	2.30707301066734	-0.610301707403002	3.80730033794	-0.160297757789504	0.872646525062359	0.986015851080441	CTC-215O4.4
MSTRG.15440|KANK2	11829.6599770826	-0.0314178794847222	0.540082854548225	-0.0581723326710732	0.953611358720717	0.995095538228317	KANK2
MSTRG.15441|DOCK6	4559.7823136371	0.556312427842082	0.500233289056438	1.11210597137872	0.26609258958093	0.729172849185111	DOCK6
MSTRG.15445|ANGPTL8	22.1163809162476	0.38252280131716	1.33452184110102	0.286636598619898	0.77439058810861	0.968098466200079	ANGPTL8
MSTRG.15442|CTC-510F12.2	59.5297272265721	0.261312358724987	0.497772095535274	0.524963856087569	0.599608317213912	0.921488427150417	CTC-510F12.2
MSTRG.15444|CTC-510F12.7	16.3477527372245	0.924182474186285	1.27782204923363	0.723248182124076	0.469527421915273	0.868709886886788	CTC-510F12.7
MSTRG.15452|CCDC159	1083.84541310597	-0.159853589115804	0.272093502967653	-0.587495060971036	0.556871266600735	0.90578349224003	CCDC159
MSTRG.15453|EPOR	2219.09777909271	0.00475157893646257	0.369399752199764	0.0128629727230922	0.98973711566841	0.998201351432537	EPOR
MSTRG.15453|RGL3	286.943200320713	1.28441713458059	0.519187719993643	2.47389736913716	0.0133648083891914	0.292501079730819	RGL3
MSTRG.15455|CCDC151	582.463491712821	-0.144311478108608	0.491212411730752	-0.293786302345531	0.768921202594346	0.967169914170486	CCDC151
MSTRG.15456|PRKCSH	56339.5985349701	-0.00420287899309963	0.0596192519457661	-0.0704953325634288	0.943799415384588	0.993657434844911	PRKCSH
MSTRG.15457|CTC-398G3.6	2.29818832431691	4.59586367263839	3.92517677203321	1.1708679480078	0.241651860388437	0.706433722698657	CTC-398G3.6
MSTRG.15457|ZNF653	816.81476756032	0.270086530668017	0.270992145637425	0.996658150488909	0.318930469671672	0.774283563882711	ZNF653
MSTRG.15459|RN7SL833P	1.61167813011752	4.08218558422642	3.93302659610771	1.03792473416435	0.299305097250737	NA	RN7SL833P
MSTRG.15450|CTC-510F12.4	63.719338063379	0.489113138919203	2.18147494697997	0.224212127485732	0.822592247314286	0.977006259863266	CTC-510F12.4
MSTRG.15450|RAB3D	2815.94496881419	0.433505188407403	0.319413334622195	1.35719189344477	0.174720245866055	0.668237071630099	RAB3D
MSTRG.15450|TMEM205	5758.65147165284	-0.00499914919950838	0.156463943782802	-0.0319508065477886	0.974511281534286	0.996611411718437	TMEM205
MSTRG.15448|PLPPR2	7407.82363985283	0.363552087297608	0.191566426276107	1.89778602840153	0.0577242744437668	0.513784389293885	PLPPR2
MSTRG.15446|CTD-2342J14.6	92.5057891939378	0.51729975964046	0.317028500254018	1.63171373938297	0.102739804328965	0.594584812677647	CTD-2342J14.6
MSTRG.15447|SWSAP1	227.820487650886	-0.188648660865204	0.510730940957569	-0.369369947533445	0.711851995066078	0.955796265067371	SWSAP1
MSTRG.15457|ELAVL3	6688.93372828667	0.890133530206014	0.722319068455827	1.23232733161668	0.217826834041324	0.694291557843015	ELAVL3
MSTRG.15457|ECSIT	3811.90703465369	0.248908467569612	0.165078354108183	1.5078201434362	0.131600565236532	0.632231085766893	ECSIT
MSTRG.15462|CNN1	1028.53435922536	-0.603956508544367	0.425521920225164	-1.41933113157786	0.155802500042751	0.651711835100299	CNN1
MSTRG.15468|ZNF627	3417.2148733808	0.403536629141919	0.235464635110726	1.71378869252344	0.0865675408391279	0.573891604757326	ZNF627
MSTRG.15469|ACP5	8593.12718302302	-1.2692590474464	1.20909735896265	-1.04975752203724	0.293829609650054	0.756813421185804	ACP5
MSTRG.15463|ZNF833P	45.8151487431221	-0.497044352920997	2.92628656303803	-0.169854982488445	0.865124185341333	0.984045900878052	ZNF833P
MSTRG.15465|ZNF823	1213.44296399628	0.15302664809114	0.251635884774865	0.608127287680177	0.543103055302394	0.902058433507649	ZNF823
MSTRG.15467|ELOF1	7469.29719512813	-0.131213270017244	0.157996219103723	-0.830483607529268	0.406265412175326	0.831680313830791	ELOF1
MSTRG.15463|CTC-499B15.5	199.791524858797	0.121492230150113	0.557503361654213	0.21792196873867	0.827489909899389	0.977984090666398	CTC-499B15.5
MSTRG.15463|ZNF887P	16.0564355433214	1.27571079945026	2.83994283919465	0.449202984596699	0.653285234670547	0.939154717003242	ZNF887P
MSTRG.15464|HNRNPA1P10	4791.73802775904	0.0912493439821876	0.138150676367368	0.660505951773545	0.508929200339756	0.88786326398447	HNRNPA1P10
MSTRG.15471|ZNF441	1310.28996448114	0.33620615674028	0.251551907896363	1.33652795382015	0.181376769935531	0.672231394843568	ZNF441
MSTRG.15473|ZNF491	287.582355782523	0.60843850583751	0.55776573590833	1.09084955684246	0.275339086235969	0.738256281635707	ZNF491
MSTRG.15474|ZNF440	933.990985090432	0.439299446303599	0.277074682479482	1.5854911115386	0.112854794834645	0.609220157469894	ZNF440
MSTRG.15475|ZNF439	104.086710401088	0.369751213777276	0.455654294086884	0.811473124637715	0.417094020574451	0.838660859587686	ZNF439
MSTRG.15478|ZNF763	173.751277766301	-0.00556141794406602	0.380775800506855	-0.0146054920944639	0.988346917663068	0.998030260675645	ZNF763
MSTRG.15484|ZNF433	1009.88599563863	0.409651838299133	0.265220723322737	1.54456949354083	0.12245042991376	0.623662297589825	ZNF433
MSTRG.15487|ZNF788	819.930569492338	0.118772510444553	0.187375661754969	0.633873734358692	0.526163228143889	0.89462421819459	ZNF788
MSTRG.15488|ZNF20	1227.78083563246	-0.0240114702851441	0.318162639857197	-0.0754691697803403	0.939841426512777	0.993259130697382	ZNF20
MSTRG.15488|ZNF625-ZNF20	47.6932580640662	8.97064637772903	1.37670750852398	6.51601471059515	7.21998975773094e-11	4.72969495712691e-08	ZNF625-ZNF20
MSTRG.15486|ZNF136	1968.58518771826	-0.113689050088853	0.229368808693954	-0.495660463757946	0.620133985707357	0.928676430600279	ZNF136
MSTRG.15491|CTD-2666L21.1	63.1350055433946	0.493215125590901	0.714958739106599	0.689851174079242	0.490287783315616	0.877701320087455	CTD-2666L21.1
MSTRG.15492|ZNF44	1374.16856095665	0.203192189330299	0.231275493835977	0.878572069872676	0.379633345158346	0.818064069706621	ZNF44
MSTRG.15495|ZNF563	444.549946379513	-0.0951475696566551	0.272891022028477	-0.348665078643467	0.727340764132807	0.959469719518914	ZNF563
ENSG00000198342|ZNF442	413.653584289659	0.153942317909078	0.266002163322608	0.578725811798666	0.562774196564629	0.907853808392545	ZNF442
MSTRG.15496|ZNF799	532.778619454772	-0.366294058425232	0.196488087198779	-1.86420491769898	0.0622929330451489	0.523967333236383	ZNF799
MSTRG.15496|ZNF443	546.03570779909	0.502196045305045	0.261695336507011	1.91901029650787	0.0549830307776449	0.505639429697439	ZNF443
MSTRG.15496|ZNF709	946.134870701297	0.327230789182827	0.331778555194411	0.986292766845889	0.32398946816401	0.778144201477889	ZNF709
MSTRG.15496|ZNF564	1184.1932432866	0.307670292724245	0.346883590293632	0.886955455182548	0.375102883350647	0.815938225376682	ZNF564
MSTRG.15496|ZNF490	325.482680365271	-0.108314992401771	0.425928970041186	-0.254302947252677	0.799261523055494	0.972538680291315	ZNF490
MSTRG.15506|ZNF791	2806.41601739077	0.12546917621925	0.220270212674133	0.569614813986986	0.568938978652238	0.909791929633789	ZNF791
MSTRG.15509|MAN2B1	26789.377407243	-0.768157565951563	0.366584119191458	-2.09544692674037	0.0361312817004606	0.442377817359648	MAN2B1
MSTRG.15517|HOOK2	2537.7392610855	0.41117742858499	0.167610882549807	2.45316665797524	0.014160471550934	0.297900446552789	HOOK2
MSTRG.15517|RTBDN	29.9081171659464	0.664821337116482	1.44883036456167	0.458867617202114	0.646329234440261	0.936834514209554	RTBDN
MSTRG.15528|GCDH	1649.03497837897	0.495811064902005	0.263276882019032	1.88323054078924	0.0596691318478998	0.518488259531696	GCDH
MSTRG.15531|FARSA	7342.84708828258	0.192782553146136	0.134105030058952	1.43754900961873	0.150562057553766	0.649004752931909	FARSA
MSTRG.15535|RAD23A	16480.8690608167	-0.20249976686948	0.202790123277197	-0.998568192557782	0.318003914888616	0.77362144881558	RAD23A
MSTRG.15477|ZNF69	160.214642366472	0.510993256569333	0.584570158496981	0.87413503604627	0.382044719324014	0.81929198014323	ZNF69
MSTRG.15478|ZNF700	1693.03474449987	0.00464504853427197	0.187317166351381	0.024797772808278	0.980216267554991	0.997301015477344	ZNF700
MSTRG.15478|CTD-2006C1.13	131.448560969577	-0.32210197286113	0.491984614115517	-0.654699280464696	0.512661388619654	0.889900224570312	CTD-2006C1.13
MSTRG.15479|CTD-2006C1.12	14.1934074367739	0.221260388662723	0.702305051948825	0.315048835329816	0.752724575172617	0.96391744441224	CTD-2006C1.12
MSTRG.15482|CTD-2006C1.2	375.702640527215	0.015059954745476	0.334340448478196	0.0450437714432215	0.964072419774564	0.995294711553094	CTD-2006C1.2
MSTRG.15480|ZNF844	1338.15355804718	0.551421343847477	0.393274682925501	1.402127743758	0.160877103649068	0.655488033060811	ZNF844
MSTRG.15489|RSL24D1P8	4.29447785007525	-1.33673301433459	2.8173427691461	-0.474465879329171	0.635167723950026	0.934408854981937	RSL24D1P8
MSTRG.15488|CTC-359D24.3	321.720249627088	0.58445450405744	0.368054675184558	1.58795565839333	0.112296366261905	0.609220157469894	CTC-359D24.3
MSTRG.15488|ZNF625	256.23648703217	0.26964113037141	0.36105424150198	0.746816127265829	0.455174559333494	0.860313327968241	ZNF625
MSTRG.15493|CTD-2666L21.3	22.9453621778456	-0.28070177340944	0.51507680672337	-0.544970710669555	0.585773662033679	0.917349403845216	CTD-2666L21.3
MSTRG.15496|CTD-3105H18.14	109.453808328757	-0.350051930879924	0.64402502717609	-0.543537775876236	0.586759588890039	0.917799666846146	CTD-3105H18.14
MSTRG.15496|CTD-2192J16.17	45.3621385354566	1.36419645990806	2.87594093327415	0.474347871378211	0.635251859543752	0.934408854981937	CTD-2192J16.17
MSTRG.15496|CTD-2192J16.20	780.21734375555	-0.5012192246687	0.494990911504964	-1.01258268186137	0.31125953530644	0.768149527068572	CTD-2192J16.20
MSTRG.15505|PGK1P2	35.9661995729295	-0.799613101825084	1.3374930678989	-0.597844670014785	0.549943581530688	0.903762830456953	PGK1P2
MSTRG.15509|CTD-2192J16.15	7749.90304584535	-0.228206565309277	0.227941638308894	-1.00116225803389	0.316748369890401	0.772287348347475	CTD-2192J16.15
MSTRG.15509|CTD-2192J16.24	24.402497627837	-2.57715449950828	1.83445032067461	-1.40486470004843	0.160061515207725	0.655002276482903	CTD-2192J16.24
MSTRG.15510|WDR83	1513.20595693396	0.100312908660816	0.10108719816613	0.992340380192938	0.321031511600505	0.775446747619612	WDR83
MSTRG.15509|WDR83OS	11765.101096938	-0.00966004055849298	0.0857724446296483	-0.112624055431829	0.910328612908573	0.990540589344878	WDR83OS
MSTRG.15511|DHPS	10490.6277973155	-0.114164014294184	0.148369517657804	-0.769457339326864	0.441621860550531	0.852438184192428	DHPS
ENSG00000268945|CTD-2192J16.26	13.7542778257153	0.909342880958051	1.28074197832002	0.710012552372852	0.477696352230056	0.872811312274066	CTD-2192J16.26
MSTRG.15507|FBXW9	2569.77010515179	0.00633556789726959	0.519940933262552	0.0121851685296536	0.990277882747296	0.998378973668108	FBXW9
MSTRG.15513|TNPO2	26184.2570256103	0.457944202798053	0.306474207996626	1.49423406880326	0.135114450865571	0.63609222017411	TNPO2
MSTRG.15512|C19orf43	14798.0803719223	-0.0804310322137583	0.126587043885685	-0.635381234483931	0.525179803926863	0.893901216290672	C19orf43
MSTRG.15514|ASNA1	7452.37119457109	-0.10807231161926	0.0958565676936612	-1.12743773556172	0.259557452007048	0.723090171110268	ASNA1
MSTRG.15522|JUNB	14114.9740636709	-0.892666522795664	0.49871555175206	-1.78993119356234	0.073464973416575	0.547747223548242	JUNB
MSTRG.15523|PRDX2	21652.8817963907	0.469336772089004	0.253456859437307	1.85174223783474	0.0640628456608831	0.526409090320769	PRDX2
MSTRG.15525|RNASEH2A	1931.8584913856	0.308127547195491	0.308706865325197	0.998123403802195	0.318219522672958	0.773884992481681	RNASEH2A
MSTRG.15527|MAST1	3656.88505074077	0.712452080028177	0.624078061263639	1.14160731525412	0.253617281959075	0.71687684524855	MAST1
MSTRG.15515|DNASE2	9929.39654927428	-0.441166837645346	0.160112866138793	-2.75534907521375	0.00586295465772742	0.195567269721621	DNASE2
ENSG00000105610|KLF1	27.2132987352853	0.602889719773292	3.73212113128006	0.161540769596219	NA	NA	KLF1
MSTRG.15529|RPS6P25	19.6378159713196	0.252480971854593	1.38974418963473	0.181674421622121	0.855838240483442	0.981365706817277	RPS6P25
MSTRG.15530|SYCE2	185.279139262519	0.318268477153517	0.33298024608984	0.955817892775676	0.339164246887754	0.788911152807598	SYCE2
MSTRG.15533|CALR	103760.442440605	-0.00918143245920784	0.165595549919605	-0.0554449226664929	0.955784007743622	0.995095538228317	CALR
MSTRG.15533|MIR6515	4.22860542705307	0.325278461992967	1.38822259994537	0.234312899102613	0.814742072598174	0.975537409401367	MIR6515
MSTRG.15536|GADD45GIP1	4458.22390554741	0.0942106874319545	0.146328637268738	0.643829459430643	0.519686028317495	0.892698444389385	GADD45GIP1
MSTRG.15538|NFIX	14559.0037266588	-0.0412812719683257	0.396697937313608	-0.10406222993716	0.917119964219947	0.991208418359169	NFIX
MSTRG.15539|CTC-239J10.1	2.08619782026661	-4.56996003102419	3.92871549352734	-1.16321989682208	0.244740295850071	NA	CTC-239J10.1
MSTRG.15537|LYL1	1316.63836110706	-1.53903939860283	2.15420507401816	-0.714434951976097	NA	NA	LYL1
MSTRG.15545|TRMT1	5822.18791678	0.0225144680612117	0.157098121234651	0.143314686924758	0.88604165707737	0.987781053174606	TRMT1
MSTRG.15542|NACC1	7080.89235266752	-0.0994368961906877	0.089207708139937	-1.11466708722866	0.264993109984797	0.728120775162924	NACC1
MSTRG.15546|STX10	6281.41233598985	-0.192530374307035	0.267067928118584	-0.720904137248358	0.470968497205218	0.870101846423082	STX10
MSTRG.15547|IER2	10012.4114523241	-0.174630190603504	0.201092957334165	-0.86840530329122	0.385172492648922	0.821242638137352	IER2
MSTRG.15548|CTC-250I14.6	140.21424285185	-1.24761609135563	0.551819540784623	-2.26091321373227	0.0237646317188429	0.373627539883648	CTC-250I14.6
ENSG00000213253|RPL12P42	3.51236592343764	5.20778048966248	3.42142100057706	1.522110400557	0.127981420402405	0.631023591333873	RPL12P42
MSTRG.15549|CACNA1A	424.030610214574	2.20267602683993	1.73922228225175	1.26647183014937	0.205344208566733	0.689909537538648	CACNA1A
MSTRG.15551|CCDC130	4194.2282295493	0.141458750320673	0.0927297391695041	1.52549496620599	0.127135688143981	0.630098105933151	CCDC130
MSTRG.15552|MRI1	3405.14751420246	0.0934457448910257	0.203246902571861	0.459764669023611	0.645685145647446	0.936834514209554	MRI1
MSTRG.15552|C19orf53	8206.14565897519	-0.0824531778369253	0.1696645954658	-0.485977511162875	0.626983110780304	0.931386723521024	C19orf53
MSTRG.15555|ZSWIM4	1711.90653832785	0.397754182772798	0.195456984454673	2.03499600632096	0.0418512748262026	0.462110294835772	ZSWIM4
MSTRG.15558|CTD-3252C9.4	889.186864995744	-0.362857740168499	0.56366849753488	-0.643743160661635	0.51974199707171	0.892698444389385	CTD-3252C9.4
MSTRG.15559|MIR27A	5.65493915832838	-0.813963816787806	0.974826269975677	-0.834983465113344	0.403727018256147	0.830389324109797	MIR27A
MSTRG.15561|NANOS3	101.681300924659	0.629481518529737	0.491297623206719	1.28126310569362	0.200101267160822	0.686897843297478	NANOS3
MSTRG.15571|PODNL1	654.615455106067	-0.764827775950685	0.604757377474022	-1.26468531751568	0.205984155280591	0.689909537538648	PODNL1
MSTRG.15573|RFX1	2133.77387335298	-0.0241435052782609	0.103267261770911	-0.233796315155727	0.815143110388433	0.975664618194712	RFX1
MSTRG.15564|C19orf57	683.699893283586	0.516125165352542	0.507482823581172	1.01702982124672	0.3091392432057	0.76673482048851	C19orf57
MSTRG.15565|CC2D1A	4913.28865998609	0.252796705952506	0.140963478890898	1.79334894358108	0.072917145958628	0.546586289004153	CC2D1A
MSTRG.15572|DCAF15	3588.81605504747	0.175757115374315	0.164793456125527	1.06652970030823	0.286184260128629	0.750315190470779	DCAF15
MSTRG.15568|IL27RA	2554.7390557274	-0.584870628658892	0.297096872082547	-1.96861927410797	0.0489968275664858	0.489200755503994	IL27RA
MSTRG.15569|PALM3	844.893957508027	0.372794222162398	0.393199183093546	0.948105281474369	0.343075859820395	0.791349569849802	PALM3
ENSG00000228887|EEF1DP1	10.9365575527598	0.406947249963279	2.06053622454821	0.197495799935527	0.843439567882034	0.980756980016531	EEF1DP1
MSTRG.15570|CTB-55O6.8	964.578897094802	0.138557767679922	0.273299172227786	0.506982024681871	0.612167431069363	0.926310349566081	CTB-55O6.8
MSTRG.15575|SAMD1	5373.85323686581	0.093922866990171	0.190922971854851	0.491941153427967	0.622760944562181	0.929899482556034	SAMD1
MSTRG.15576|PRKACA	17705.0782349981	-0.447514022118455	0.299941951844017	-1.492002100297	0.135698594737563	0.63609222017411	PRKACA
MSTRG.15578|ASF1B	1030.60622937862	0.016188668848219	0.585188860299833	0.0276640072060231	0.977930130798139	0.997164011809364	ASF1B
MSTRG.15581|CTB-55O6.12	560.853912933936	0.0453681272555892	0.391130596915822	0.115992273714534	0.907658665145994	0.990322998714244	CTB-55O6.12
MSTRG.15582|ADGRL1	13634.2247672137	0.59823579947491	0.255750342285204	2.33913978034007	0.0193282004694304	0.343235656378446	ADGRL1
MSTRG.15579|CTD-2189E23.1	38.268270172062	-0.905091712016935	0.600247394608236	-1.50786445746701	0.131589220932218	0.632231085766893	CTD-2189E23.1
ENSG00000266913|CTC-548K16.2	12.0880677866357	-1.75412007213333	2.79644747847622	-0.627267304547822	0.530484031514836	0.896586176101997	CTC-548K16.2
MSTRG.15585|ADGRE5	8317.75901039211	-1.47413659292633	0.800825382373437	-1.84077156565315	0.0656550413490568	0.529030186877997	ADGRE5
MSTRG.15587|DDX39A	5671.22016232678	-0.0878689941560368	0.134015470064042	-0.655663067211917	0.512040937085693	0.889690380017142	DDX39A
MSTRG.15588|PKN1	24100.7143011795	-0.290552123522481	0.227429288613288	-1.27754927825732	0.201408394567522	0.687343750852886	PKN1
MSTRG.15589|CTC-548K16.6	7.7710969609555	-1.26656287601145	2.79871189465055	-0.45255207527161	0.650871314940739	0.939154717003242	CTC-548K16.6
ENSG00000160951|PTGER1	56.9656151266738	0.479752571775645	0.516245818473605	0.929310329707154	0.352728283447432	0.798237275645298	PTGER1
MSTRG.15590|GIPC1	7766.18560238033	0.0264830893417873	0.13200911958856	0.200615604621322	0.840999155410509	0.980601795949013	GIPC1
MSTRG.15591|SNRPGP15	17.5972514436159	-0.452638581848058	0.611870302149852	-0.739762299718876	0.45944423845007	0.863490076137074	SNRPGP15
MSTRG.15592|DNAJB1	17067.0144290956	-0.29113212192997	0.224971650907069	-1.29408359122648	0.19563654872519	0.684890231659772	DNAJB1
MSTRG.15593|TECR	11508.3609478977	-0.0796693863883533	0.202468629554207	-0.393490026399489	0.693957588930177	0.951641254770314	TECR
MSTRG.15594|NDUFB7	6177.69259193418	0.0399587212606	0.165965044048222	0.240765888321578	0.809736569150371	0.974679485447503	NDUFB7
MSTRG.15599|ADGRE2	457.051431633289	-1.57996064534484	1.56244148195794	-1.0112126845	0.311914646040793	0.768720148142963	ADGRE2
MSTRG.15596|ITGB1P1	1032.01329177869	-0.462393142181719	0.404398000911181	-1.1434110483728	0.252867967432146	0.715925785786984	ITGB1P1
MSTRG.15598|ZNF333	3434.70651195228	-0.010915475180571	0.217595428158958	-0.0501640832848611	0.959991632887697	0.995095538228317	ZNF333
ENSG00000256210|AC005255.3	10.1455526468706	-0.469310036468496	0.829746223619612	-0.56560671577536	0.571661161485842	0.910782338112043	AC005255.3
MSTRG.15600|SLC1A6	669.63810938061	2.10460554532727	0.819975311966498	2.56666940408233	0.0102680456031152	0.259534997786616	SLC1A6
MSTRG.15602|SYDE1	2947.94849980714	-0.184672706603963	0.274581185123489	-0.672561401178703	0.501226364887433	0.883188150303576	SYDE1
MSTRG.15603|ILVBL	9619.88624417703	0.134284792315405	0.170524997067112	0.787478637296538	0.431001729130906	0.847441982881141	ILVBL
MSTRG.15604|AC003956.1	7.99501255801722	0.175765494591087	1.33591428651855	0.131569440019344	0.895324858680664	0.989141380601011	AC003956.1
MSTRG.15605|NOTCH3	15439.8406118638	0.386680729405901	0.51299688389181	0.753768183682479	0.450988431712994	0.857934929923714	NOTCH3
MSTRG.15606|EPHX3	293.161942006434	-0.0150813052788769	0.459686919976028	-0.03280777551744	0.973827877585796	0.996568999028956	EPHX3
MSTRG.15607|BRD4	10744.9304932125	0.011249451375879	0.157816042605934	0.0712820521293192	0.943173279215337	0.99358648502198	BRD4
MSTRG.15612|AKAP8L	21457.272486777	0.300578138309416	0.238254553320154	1.26158402482036	0.207098507548332	0.689909537538648	AKAP8L
MSTRG.15610|AKAP8	4282.80104480146	-0.0635833058758113	0.134343833601347	-0.47328786272758	0.636007820155171	0.934408854981937	AKAP8
MSTRG.15611|AC005785.2	81.597625351408	0.100583374808643	0.359686180883734	0.279642032845172	0.779752155552492	0.968920451733225	AC005785.2
MSTRG.15613|AC005785.5	10.308172235999	0.447737016341701	2.87171090057938	0.155912984225316	0.876101610542405	0.986643727523281	AC005785.5
MSTRG.15614|AC006128.2	2522.89810243205	0.344139389218094	0.311514069209368	1.10473144950252	0.269275971780278	0.732430634599883	AC006128.2
MSTRG.15608|WIZ	5664.71735852312	0.810882450931586	0.321442089157995	2.52263931290286	0.0116477802912954	0.276737549289603	WIZ
ENSG00000269516|CYP4F23P	6.58813986304181	6.11447753411853	3.91319747020598	1.56252721225354	0.118163840399695	0.617385468258922	CYP4F23P
MSTRG.15617|RPL23AP2	188.933640933407	-0.269494283474091	0.423014444494906	-0.637080570134849	0.524072363892622	0.893901216290672	RPL23AP2
MSTRG.15619|UCA1	81.1616840262555	9.73701962086745	2.86206347881494	3.40209771479253	0.000668707238324495	0.0557248155526733	UCA1
MSTRG.15620|TPM4	51800.9573222636	-0.485164473876958	0.465624970439616	-1.04196403689195	0.297428352753955	0.760483483363794	TPM4
MSTRG.15622|HSH2D	28.9618688302659	8.2505611677236	2.74297312991782	3.0078898979119	0.00263068427554465	0.122850351030039	HSH2D
MSTRG.15621|CTD-2231E14.2	120.531990124324	0.74346327411655	0.451795406013878	1.64557510815794	0.0998512674306399	0.590321494062868	CTD-2231E14.2
MSTRG.15622|RAB8A	7691.69403457084	-0.119077621709735	0.216680035169105	-0.549555115296164	0.582624551852364	0.915996650220155	RAB8A
MSTRG.15624|FAM32A	10704.8513350059	0.0565022868173903	0.0876830482440172	0.644392364874765	0.51932103433394	0.892698444389385	FAM32A
MSTRG.15628|AP1M1	12226.8939598201	0.0191418048662487	0.0871001453358415	0.219767771826804	0.826052020369237	0.977919558056661	AP1M1
MSTRG.15627|KLF2	5061.57663062073	-1.54693383638634	0.871254969579174	-1.77552368755328	NA	NA	KLF2
MSTRG.15632|CTD-2013N17.4	2.02586566619681	-4.5286620216987	3.92935109784954	-1.1525216018943	0.249106798204362	NA	CTD-2013N17.4
MSTRG.15629|EPS15L1	5405.66128307392	0.0620242157101219	0.138814738883207	0.446812897600928	0.655010158106681	0.939703259750853	EPS15L1
MSTRG.15630|CTD-2013N17.6	234.393026474654	-0.37444078208395	0.20119013341239	-1.86112895166901	0.0627259686067904	0.524864373786022	CTD-2013N17.6
MSTRG.15637|C19orf44	735.059883379477	0.0443036992958192	0.313415619451328	0.141357662305976	0.887587398941246	0.987922609784724	C19orf44
MSTRG.15636|SLC35E1	11242.9980507321	-0.112908808731239	0.237648022386454	-0.475109397492192	0.634709000632063	0.934408854981937	SLC35E1
MSTRG.15636|MED26	209.640962270766	-1.19252162885152	2.29794389070396	-0.518951586971166	0.603794502365155	0.923039928941666	MED26
MSTRG.15636|CTC-429P9.4	8.16195204361653	-1.55319155219546	3.75423683044339	-0.413716987591329	0.679081384641225	0.948074365769704	CTC-429P9.4
MSTRG.15636|CHERP	11226.2460402455	0.0511553589108555	0.221373694974742	0.231081470256402	0.817251510168867	0.976000057526082	CHERP
MSTRG.15638|RN7SL146P	3.38256176125239	0.519893352232283	3.78149916363262	0.137483397386993	0.890648715093205	0.988477982401198	RN7SL146P
MSTRG.15639|CTD-3222D19.12	180.884976251671	0.0934903401849438	0.335074095599656	0.279013929792547	0.780234134685773	0.96893338365959	CTD-3222D19.12
MSTRG.15642|CTD-3222D19.8	2441.3093918631	-0.219291988216377	0.351409965984417	-0.624034630327192	0.53260484247224	0.89788293687143	CTD-3222D19.8
MSTRG.15643|CTD-3222D19.9	5.91089382408872	-6.0726200524501	3.91452519067086	-1.55130437451838	0.120828758997424	0.621247297732853	CTD-3222D19.9
MSTRG.15645|CTC-429P9.2	70.1602178675522	-0.0749127105320545	0.381886048122683	-0.196165088775352	0.844480952270523	0.980837552013431	CTC-429P9.2
MSTRG.15646|CTC-429P9.1	47.2903200372795	0.159002947983679	0.498778135582592	0.318784919868145	0.749889614347846	0.963479981477081	CTC-429P9.1
MSTRG.15636|SMIM7	5854.81016127887	-0.0554020429330293	0.115061483992559	-0.481499464552466	0.630161560193298	0.932343158637453	SMIM7
MSTRG.15647|CTC-429P9.3	605.392062628783	0.29317084176561	0.195497309335559	1.49961573774093	0.133713968674942	0.635633243955081	CTC-429P9.3
MSTRG.15648|CTC-429P9.5	47.8933983488183	-0.771114994664056	1.43758035910546	-0.536397836670421	0.591683626214372	0.919617188686812	CTC-429P9.5
MSTRG.15633|TMEM38A	1466.80758315624	0.111823640869298	0.452048204185309	0.247371054312293	0.804621073494208	0.973845459389988	TMEM38A
MSTRG.15634|NWD1	1637.27881772287	-0.809237774142271	1.02836170564298	-0.786919397816642	0.431329051421899	0.847609302759218	NWD1
MSTRG.15649|SIN3B	9732.50500845603	0.140699414916505	0.133806889892551	1.05151098743487	0.293023965754363	0.755976827960305	SIN3B
MSTRG.15651|CPAMD8	1443.24187497261	-0.171774095690709	0.586699645765375	-0.292780295557571	0.769690090475167	0.967517797754697	CPAMD8
MSTRG.15655|HAUS8	779.180228205188	-0.346534663320035	0.260081860225816	-1.33240612405324	0.182726770815162	0.673484754618678	HAUS8
MSTRG.15657|MYO9B	17533.0299733645	-0.522344241687205	0.334895978902011	-1.55972085242636	0.118825862198516	0.618875951463693	MYO9B
MSTRG.15662|USE1	2423.8165641533	-0.0762907749030773	0.0893185021732303	-0.854143016808699	0.393025751720843	0.825942461489275	USE1
MSTRG.15663|OCEL1	1925.49962504066	-0.0238201720996153	0.174355077323812	-0.136618746441072	0.891332157925765	0.988585161095016	OCEL1
MSTRG.15664|USHBP1	15.6739038510124	3.36086319828752	1.8710049631319	1.7962876980624	0.0724487733417268	0.545517056742638	USHBP1
MSTRG.15665|CTD-2278I10.6	4.3893756100931	-5.64372196760003	3.91720835053743	-1.44075103046937	0.149655032456695	0.647697262936999	CTD-2278I10.6
MSTRG.15665|ANKLE1	342.427242662095	0.00871771053792255	0.302575390968709	0.0288116971773957	0.97701477175517	0.997054799528417	ANKLE1
MSTRG.15668|ABHD8	3931.01715105643	0.193680333319524	0.179778214403792	1.07732927463896	0.281333188290653	0.745404312083236	ABHD8
MSTRG.15673|GTPBP3	2469.36034013683	0.0607697227155268	0.210967341352119	0.288052749425789	0.77330636079408	0.968081904994576	GTPBP3
MSTRG.15678|BISPR	63.4343675724832	-2.35456435300143	2.01437176529043	-1.16888272243131	0.242450885508876	0.706433722698657	BISPR
MSTRG.15678|MVB12A	4352.34519468732	-0.0614140011026742	0.166213403602886	-0.369488860533796	0.711763374696085	0.955796265067371	MVB12A
MSTRG.15674|NXNL1	3.67710131890706	5.27350340331845	3.91828407597635	1.34587061608197	0.178344246645577	0.669207404325401	NXNL1
MSTRG.15688|UNC13A	1981.15132574842	0.445834891978523	0.62886502139496	0.708951645918489	0.478354483998232	0.873009889810424	UNC13A
MSTRG.15691|MAP1S	7293.36863852916	-0.165346391202536	0.14978558646467	-1.10388719706042	0.269642073297724	0.732600116887124	MAP1S
MSTRG.15650|CTD-2538G9.5	3.26292511270893	-5.2156605727782	3.46842727453282	-1.50375376502041	0.132644779941059	0.633730256557048	CTD-2538G9.5
MSTRG.15664|NR2F6	5453.43607542084	0.161746462119483	0.171512452200444	0.943059585728809	0.345650425927736	0.792555499346844	NR2F6
MSTRG.15665|BABAM1	6458.75411932075	0.170336559953479	0.148454185692456	1.14740153104444	0.251215708727019	0.714151863269167	BABAM1
MSTRG.15669|MRPL34	3140.33822350992	-0.28511572272621	0.279279890368861	-1.02089599917001	0.307303714859194	0.765649432755127	MRPL34
MSTRG.15670|CTD-2278I10.4	17.4536492418319	0.323295813700513	1.35341755289719	0.238873666894929	0.811203545299515	0.974718881069552	CTD-2278I10.4
MSTRG.15671|DDA1	5857.35147783193	-0.0370825399191519	0.128792401538874	-0.287924904544614	0.773404222716249	0.968081904994576	DDA1
MSTRG.15672|ANO8	3971.96982371267	0.498166072519176	0.207712144962892	2.39834831327833	0.0164691961312221	0.319402181219252	ANO8
ENSG00000269720|CTD-2521M24.5	18.1670081236422	0.905343140112558	1.27750186163103	0.708682442902022	0.478521562479149	0.873053425187604	CTD-2521M24.5
MSTRG.15677|BST2	12732.0672984347	-0.334682208770844	0.395129837349208	-0.847018314324509	0.396984913365165	0.827749163353099	BST2
MSTRG.15679|CTD-2521M24.6	59.5988428486534	-0.125314131777345	0.437331159026424	-0.286542884472984	0.774462352683318	0.968098466200079	CTD-2521M24.6
MSTRG.15674|TMEM221	472.291640560406	0.646119365914677	0.375110106480515	1.72247922610488	0.0849827428015968	0.572585852845431	TMEM221
MSTRG.15682|SLC27A1	7063.95863772593	-0.0867384913710549	0.115658100539837	-0.74995604256166	0.45328117965035	0.859372140822752	SLC27A1
MSTRG.15683|CTD-3131K8.2	170.503432111039	-0.99388948082931	0.2406134663637	-4.13064778064829	3.6174246314739e-05	0.00613739029381647	CTD-3131K8.2
MSTRG.15684|CTD-3131K8.2	31.0223165351147	-0.286512560316476	0.56518851556871	-0.50693273558147	0.612202015677241	0.926310349566081	CTD-3131K8.2
MSTRG.15685|PGLS	6227.88133414783	0.0816163487188342	0.189677182594081	0.430290810959046	0.6669841106181	0.944373747506298	PGLS
MSTRG.15687|COLGALT1	25472.5657460873	-0.699208715364261	0.421631637519027	-1.65834025045786	0.0972488091334339	0.586356497419827	COLGALT1
MSTRG.15694|FCHO1	1362.76405856337	0.430850036803671	0.409824471761676	1.05130383003146	0.293119068589875	0.756120492632115	FCHO1
MSTRG.15695|JAK3	2278.4224783763	-0.0551357169219385	0.351298679047488	-0.156948261437913	0.875285624016868	0.986393327003515	JAK3
MSTRG.15696|RPL18A	136449.984191754	-0.159228145934186	0.219057817558622	-0.726877258747343	0.467301149431491	0.86747189916899	RPL18A
MSTRG.15697|SLC5A5	812.701124733649	0.078822154013464	2.44658099429911	0.0322172673609135	0.974298785964135	0.996611411718437	SLC5A5
MSTRG.15698|CCDC124	8700.91180190466	0.0890351992294959	0.0445801373577953	1.99719436741321	0.0458040727071747	0.477963471970487	CCDC124
MSTRG.15699|KCNN1	732.296009418379	1.24646488080956	0.615905992375404	2.02379079963524	0.042991681262892	0.464951914645112	KCNN1
MSTRG.15702|ARRDC2	3074.02587164993	-0.762728477945945	0.66204447675524	-1.15208041865128	0.249288028785071	0.711490284417122	ARRDC2
MSTRG.15701|CTB-52I2.4	199.236400964895	-0.475667074378369	0.200790793983791	-2.36896854153964	0.0178377706075314	0.330454158866781	CTB-52I2.4
MSTRG.15704|IL12RB1	244.984899674833	-1.77982673660333	1.56982667879277	-1.1337727665401	0.256889877328214	0.720789289355296	IL12RB1
MSTRG.15705|MAST3	3243.21996689943	-0.140601161138589	0.197267206126481	-0.712744727820806	0.476003733509922	0.872157711422301	MAST3
MSTRG.15707|PIK3R2	4917.05021914538	1.96085606295017	0.614260753937776	3.1922209751802	0.00141183277230479	0.0864107073594202	PIK3R2
MSTRG.15707|AC007192.4	35213.7853458773	-1.26346171894952	0.620843659751234	-2.03507227480713	0.0418436012213471	0.462110294835772	AC007192.4
MSTRG.15707|IFI30	7676.29843449624	-0.97128324907868	1.47918028819438	-0.65663614965037	NA	NA	IFI30
MSTRG.15708|MPV17L2	1236.534959534	-0.0934554335956832	0.197257845638246	-0.473772960934959	0.635661818183274	0.934408854981937	MPV17L2
ENSG00000268650|AC068499.10	9.70893143252813	-2.78311122606233	1.91047163616892	-1.45676657709681	0.145180824825269	0.645098989341094	AC068499.10
ENSG00000105650|PDE4C	130.953220956667	1.07663927285542	1.43294304533577	0.751348266324947	0.452443088504013	0.85874972685635	PDE4C
MSTRG.15710|KIAA1683	279.168447653332	0.540094743422627	0.572499424615562	0.943397879893601	0.345477427197872	0.792555499346844	KIAA1683
MSTRG.15709|RAB3A	5009.74553007164	0.450028616571135	0.589091096732996	0.763937223066044	0.444904653881775	0.853766749762669	RAB3A
MSTRG.15711|JUND	24372.6580997028	-0.00151127960330701	0.207399797572338	-0.00728679401328682	0.994186031010167	0.998917658648121	JUND
MSTRG.15712|LSM4	10598.481026542	0.0418808739329353	0.1802000476516	0.232413223407733	0.816217079296026	0.976000057526082	LSM4
MSTRG.15714|GDF15	16765.8145710036	-0.167032846845688	0.471746847622299	-0.354073053561605	0.72328413579584	0.958545519630111	GDF15
MSTRG.15713|PGPEP1	8260.36077310015	-0.46283497455182	0.15202434014112	-3.04447941771812	0.00233083378581937	0.113666451711723	PGPEP1
MSTRG.15715|MIR3189	15.0651619876051	-1.15083422251173	0.681263991819307	-1.68926324645229	0.0911689933846157	0.577927267208591	MIR3189
MSTRG.15721|SSBP4	8543.73378546217	0.0339370207100761	0.181936002593868	0.186532738030048	0.852027008115683	0.981365706817277	SSBP4
MSTRG.15722|ISYNA1	14724.6989446576	0.524385360343766	0.15253125789998	3.43788786353302	0.000586270428917184	0.052510132540881	ISYNA1
MSTRG.15718|ELL	2733.48889238901	-0.544710303959019	0.212605781219564	-2.5620672252392	0.0104051175946453	0.260769275488332	ELL
MSTRG.15716|LRRC25	3925.05781681811	-1.50171539736207	0.976576923212571	-1.53773385553899	NA	NA	LRRC25
MSTRG.15717|CTD-3137H5.1	12.8938095962414	0.0249326147562866	1.39471795955789	0.0178764563727207	0.985737411106156	0.997622016480607	CTD-3137H5.1
MSTRG.15723|AC005387.3	53.555499022256	-0.233679877366102	0.372258596429866	-0.627735342063828	0.530177329039623	0.896586176101997	AC005387.3
MSTRG.15724|FKBP8	38226.7926547258	-0.13060169644033	0.100922371289269	-1.29408073524146	0.195637535119716	0.684890231659772	FKBP8
MSTRG.15725|AC005387.2	37.7295906580374	0.573575994497229	0.338407084561104	1.69492903861965	0.0900888830671328	0.57699507530073	AC005387.2
MSTRG.15726|KXD1	10026.8142835493	-0.0941477820941305	0.151070107984482	-0.623205896588101	0.533149227317931	0.898032814279832	KXD1
MSTRG.15727|AC005253.2	952.162524843647	-0.512277511931137	0.41783122206424	-1.22603933090567	0.220183874587601	0.696805731937655	AC005253.2
MSTRG.15732|C19orf60	3392.3670224849	-0.0186734129422073	0.266902836134079	-0.0699633365185624	0.944222841319504	0.993657434844911	C19orf60
MSTRG.15730|UBA52	55161.6414813656	-0.249475810399483	0.186605040697825	-1.3369189249473	0.181249102644725	0.672174406177308	UBA52
MSTRG.15731|CRLF1	1037.54589703439	-0.547294550451273	0.550875283152773	-0.993499921287072	0.320466388812739	0.775446747619612	CRLF1
MSTRG.15733|TMEM59L	8308.19731695954	0.590845016886921	0.383720490826709	1.53977968602607	0.123614065183463	0.623795225035036	TMEM59L
MSTRG.15729|KLHL26	2297.98971426604	0.10795399479164	0.251195375817368	0.429761075180491	0.667369450530137	0.944380293589892	KLHL26
MSTRG.15734|CRTC1	5764.65144093088	0.480132219862082	0.246440077816187	1.94827166147951	0.0513824661192057	0.497639711905227	CRTC1
MSTRG.15735|COMP	1660.24846161758	-1.7419155331608	0.729733759421998	-2.38705625259892	0.0169838923223589	0.322287953218299	COMP
MSTRG.15736|UPF1	16037.9191670865	-0.0281701587270386	0.131696749458757	-0.21390170101245	0.830623713717544	0.978605563910294	UPF1
MSTRG.15737|CERS1	5322.4582463794	0.409924544412953	0.318900455759241	1.2854310397174	0.198641700277811	0.686613347530534	CERS1
MSTRG.15738|AC005197.2	30.4753570985926	-0.445437211662811	0.566747620667931	-0.785953386337729	0.431894796310761	0.847609302759218	AC005197.2
MSTRG.15739|HOMER3	5960.72667747294	-0.186466776604536	0.303020052078438	-0.615361179319804	0.538316222734266	0.900185879595407	HOMER3
MSTRG.15743|SUGP2	14942.9049331227	0.225946281631235	0.149112261217622	1.51527634136993	0.129702437112153	0.631351321247354	SUGP2
MSTRG.15744|ARMC6	2416.45333566053	0.297012583353354	0.154658579826094	1.92044038996951	0.0548022958881976	0.505042025764503	ARMC6
MSTRG.15739|COPE	17619.8156090601	-0.0269541027620163	0.149607758875394	-0.180165139593235	0.857022925146717	0.981365706817277	COPE
MSTRG.15739|AC002985.3	67.4647631508864	-0.254800201294486	0.710353353123561	-0.358695007455206	0.719823263665551	0.957564840780943	AC002985.3
MSTRG.15740|DDX49	4963.20794136709	0.20085655233626	0.109647376501088	1.83184093177339	0.0669751229927392	0.531988657978366	DDX49
MSTRG.15741|AC005932.1	27.2295842426252	-1.10775828084097	1.30039493052592	-0.851862964732537	0.394290154400097	0.826379196314131	AC005932.1
MSTRG.15742|SLC25A42	2514.78345000155	-0.0468765986152231	0.180055075547281	-0.260345888460744	0.794596978744734	0.972039835478914	SLC25A42
MSTRG.15745|TMEM161A	3149.94307052212	0.154108241303295	0.183963599629807	0.837710512369893	0.402193307937965	0.829751114769056	TMEM161A
MSTRG.15750|BORCS8-MEF2B	854.204266976874	0.0373504010394329	0.430835247638146	0.0866930021259615	0.930915538970399	0.992422148073421	BORCS8-MEF2B
MSTRG.15750|MEF2B	260.140528923959	0.279186704018297	0.685467999537271	0.40729356323966	0.683792389781882	0.949449328259399	MEF2B
MSTRG.15750|BORCS8	729.98277616769	0.326043304551036	0.472607072336247	0.689882406835979	0.490268140375492	0.877701320087455	BORCS8
MSTRG.15751|RFXANK	4192.14624021022	0.0403922259260443	0.162045900569233	0.249264102233718	0.803156497342483	0.973421712243179	RFXANK
MSTRG.15752|NR2C2AP	1317.97161446268	-0.0633654815209484	0.117822995441935	-0.537802330379351	0.590713522967097	0.919283906429265	NR2C2AP
MSTRG.15746|NCAN	11626.691121849	1.40452617716972	0.886202302499842	1.58488211236618	0.112993121396811	0.609220157469894	NCAN
MSTRG.15747|RNU6-1028P	2.29840802593805	-0.58847880655925	2.17283043762233	-0.270835126556496	0.786517842100647	0.970462526566188	RNU6-1028P
MSTRG.15748|TM6SF2	9.00369190515554	6.56536830614215	2.97227369879045	2.20887070689819	0.0271836352213383	0.396212403847232	TM6SF2
MSTRG.15748|AC138430.4	407.335477148796	0.195067410359227	0.597461979247854	0.326493429096187	0.744051059994305	0.962221618061899	AC138430.4
MSTRG.15748|HAPLN4	137.166370509568	-0.234430660864994	1.53523370567353	-0.152700308753413	0.878634617270772	0.987192874122832	HAPLN4
MSTRG.15754|MAU2	6527.62866425254	0.259499337685729	0.140319532868674	1.84934579228251	0.0644078974607554	0.52680311361515	MAU2
MSTRG.15753|SUGP1	4379.72877794678	0.0524244574639474	0.103445128100809	0.506785176126021	0.612305558660996	0.926310349566081	SUGP1
MSTRG.15755|GATAD2A	10798.9563412822	-0.0584553257063386	0.0565891048984306	-1.03297844719858	0.30161398498851	0.762981556284244	GATAD2A
MSTRG.15759|TSSK6	190.424656728978	0.285638929716878	0.303622162197216	0.940771015033295	0.346822217549792	0.793856969472653	TSSK6
MSTRG.15760|NDUFA13	13344.7606525675	0.0228317498263002	0.137584186827008	0.165947485338616	0.86819827764176	0.984978238276183	NDUFA13
MSTRG.15760|CTC-260F20.3	2481.13037810845	-0.17725709330836	0.31301570491947	-0.566288178268767	0.571197895398321	0.910623092083869	CTC-260F20.3
MSTRG.15760|YJEFN3	2764.19755314559	0.439409147630653	0.24054010275733	1.82676045529902	0.0677357940299564	0.534073296759767	YJEFN3
MSTRG.15758|CILP2	4703.09867330799	-0.384351825023693	0.618403639144299	-0.621522579581727	0.534255842762306	0.898770734230392	CILP2
MSTRG.15761|PBX4	524.296691719465	0.402258083531604	0.338517803610895	1.18829225299469	0.234718288796034	0.700856090741564	PBX4
MSTRG.15764|LPAR2	3753.21415296729	0.503108891760566	0.310493122358657	1.6203543831783	0.105156172945324	0.599298701442622	LPAR2
MSTRG.15765|GMIP	3636.50216164843	-0.724266889684907	0.409688955755919	-1.76784577545802	0.0770866899399819	0.557306992291414	GMIP
MSTRG.15769|ATP13A1	8152.21914734975	0.107049745741496	0.187052399879463	0.572298167842164	0.567119990768606	0.909231927734171	ATP13A1
MSTRG.15766|ZNF101	861.78270020582	-0.0910278037259439	0.136502621643929	-0.666857549178745	0.504863128778345	0.885358499228065	ZNF101
ENSG00000271283|CTC-412M14.6	5.20460798520901	0.785743486452298	1.33250949999166	0.589671958404212	0.555410598533043	0.905357173736796	CTC-412M14.6
MSTRG.15768|ZNF14	1071.63052340643	0.276872047212644	0.147323351768384	1.87934936240069	0.060196805703444	0.519570363845634	ZNF14
ENSG00000275540|CTC-559E9.12	3.66313388337019	-5.38220401243999	3.91928061371459	-1.37326324468992	0.169670524597752	0.664214705952438	CTC-559E9.12
MSTRG.15771|CTC-559E9.1	840.712370422437	0.276418336132832	0.1725887888488	1.60160076431729	0.109243921699995	0.604575370614295	CTC-559E9.1
MSTRG.15771|ZNF506	2745.17842602493	0.0958304015893858	0.111142138135827	0.862232841627278	0.388559400718739	0.82320968125843	ZNF506
MSTRG.15773|CTC-559E9.6	60.864268337552	0.0868299807603187	0.416006035886561	0.208722886857334	0.834664572500599	0.979834467284665	CTC-559E9.6
MSTRG.15771|CTC-559E9.4	14.3103389271191	0.146551534365861	1.33455706299461	0.109812864829485	0.912557788093271	0.990674398280834	CTC-559E9.4
MSTRG.15774|CTC-559E9.5	209.509877550191	-0.124484064531039	0.344598963270521	-0.361243293797478	0.717917580373489	0.957138184014172	CTC-559E9.5
MSTRG.15770|BNIP3P9	47.7936835854348	-0.124903873026945	0.684726999789619	-0.182414119883283	0.855257745641872	0.981365706817277	BNIP3P9
MSTRG.15775|ZNF253	896.631846884899	0.341278629401603	0.295991187115164	1.15300267122081	0.248909288095241	0.711173702586632	ZNF253
MSTRG.15776|BNIP3P10	1.90410770107457	4.32030370114007	3.92904168470617	1.09958204769292	0.271514267394713	NA	BNIP3P10
MSTRG.15777|CTC-559E9.8	47.0509195408514	0.407523528011244	0.54057241266303	0.753874075822062	0.4509248385144	0.857934929923714	CTC-559E9.8
MSTRG.15778|ZNF93	694.857913435914	-0.11517759005968	0.261073320019022	-0.441169515334957	0.65909028081918	0.940802436597174	ZNF93
MSTRG.15778|AC007204.2	13.8862906939198	0.356695963703034	2.07000113895691	0.172316795865521	0.863188480663018	0.983504393635905	AC007204.2
MSTRG.15780|ZNF682	545.437449680809	0.750865770263842	0.192044683097806	3.90984930252631	9.23537188271551e-05	0.0132803521408585	ZNF682
MSTRG.15784|AC006539.2	3.25468481187245	0.491408055468337	3.78355950197295	0.129879827504256	0.896661504407923	0.989157208409283	AC006539.2
MSTRG.15786|CTC-260E6.6	22.0215780171922	2.25111838517526	1.87650626868939	1.19963275515595	0.230281999527348	0.699919962492041	CTC-260E6.6
MSTRG.15783|ZNF90	297.259337903845	0.333457036924119	0.489135243480191	0.681727684457118	0.49541115850491	0.880597081231553	ZNF90
MSTRG.15783|CTC-260E6.2	44.3487435314036	1.38967577627778	1.46944069408891	0.94571749773094	0.344292695354741	0.792120291943716	CTC-260E6.2
MSTRG.15788|ZNF486	855.532486625926	-0.176770560826938	0.202695926281468	-0.872097254591446	0.383155323753906	0.820145049424011	ZNF486
MSTRG.15792|CTC-260E6.4	36.7392326066346	1.09914882482639	1.32323861472321	0.830650505960561	0.406171094061289	0.831605248194431	CTC-260E6.4
MSTRG.15793|BNIP3P17	8.10144860606131	1.06939185863868	2.81935820681392	0.379303295357836	0.704462652836986	0.954296211261683	BNIP3P17
MSTRG.15795|AC078899.1	24.8738226302066	-1.28180837775182	1.29187151721875	-0.992210417729003	0.321094891646721	0.775446747619612	AC078899.1
MSTRG.15803|ZNF737	585.231740991388	0.479702973751287	0.35290210612492	1.35930890018968	0.174048724930957	0.667738322326041	ZNF737
MSTRG.15798|ZNF826P	422.436699850087	0.137217871945409	0.256759304235673	0.534422198852276	0.593049463832237	0.919863315270274	ZNF826P
MSTRG.15803|ZNF626	601.521422280687	0.0717434780529937	0.213895689232981	0.335413389163018	0.737313269269847	0.961094058418537	ZNF626
ENSG00000160229|ZNF66	12.7046968932812	-0.0120224739269019	2.07831655980753	-0.00578471738107851	0.995384489054483	0.999074220728585	ZNF66
MSTRG.15806|ZNF85	616.815565544598	-0.206143488114615	0.372503417326906	-0.553400260308765	0.579989360719827	0.914988736679277	ZNF85
MSTRG.15824|ZNF714	360.065751864887	-0.276390619799371	0.686392747831478	-0.402671241315665	0.687190093035904	0.950374403634678	ZNF714
MSTRG.15827|ZNF431	1531.13213634376	0.189404255415017	0.159207947803212	1.18966583030848	0.234177760551133	0.700273337808061	ZNF431
MSTRG.15808|ZNF708	975.133807914528	0.249356933618354	0.196757053039676	1.26733415532541	0.205035832663605	0.689909537538648	ZNF708
MSTRG.15820|CTD-2561J22.5	85.452081913238	1.08235914568175	1.70399204748758	0.635190256478963	0.525304337198395	0.893901216290672	CTD-2561J22.5
MSTRG.15819|ZNF429	486.259174031546	0.413163882213114	0.41236358104826	1.00194076587176	0.316372202214317	0.772143672895831	ZNF429
MSTRG.15816|ZNF430	934.051819109555	0.0787177581695259	0.276342509457819	0.284855769472346	0.775754643481059	0.968545169806644	ZNF430
MSTRG.15826|VN1R81P	19.7488896674008	1.04774320321689	1.40469571974048	0.745886236067172	0.455736140421433	0.860797816852081	VN1R81P
MSTRG.15828|RPL7AP10	22.1585817772687	0.675912300142267	1.37043984369648	0.4932082960454	0.621865416637786	0.929384258745301	RPL7AP10
MSTRG.15812|VN1R83P	9.6524007528301	0.110489933133451	2.08730084460774	0.0529343594235047	0.957784207901463	0.995095538228317	VN1R83P
MSTRG.15815|ZNF738	1309.04202343654	0.567648724987786	0.286447672895431	1.98168384211314	0.0475146367501007	0.484871345079024	ZNF738
MSTRG.15814|CTD-2561J22.2	54.6924134171055	0.141681944628969	0.557253337923868	0.254250508676765	0.799302032000824	0.972538680291315	CTD-2561J22.2
MSTRG.15819|ZNF493	803.061241512337	0.724328487394439	0.924865533080414	0.783171673596643	0.433526306648866	0.848241175616046	ZNF493
MSTRG.15829|RP11-678G14.3	164.571767341521	1.48472089192998	0.801599135690465	1.85219871856661	0.0639972927357854	0.526053731121655	RP11-678G14.3
MSTRG.15823|RP11-420K14.1	14.4603420533982	-0.0114582382013484	3.73775119637974	-0.00306554331718133	0.997554054147735	0.999242960370789	RP11-420K14.1
MSTRG.15832|ZNF100	851.723745558764	0.0336026589029009	0.147441350864103	0.227905256605201	0.819719896077809	0.976464899525497	ZNF100
MSTRG.15834|ZNF43	1290.78918478321	0.220372502227745	0.315926954596112	0.697542577553961	0.48546330328083	0.876353420183084	ZNF43
MSTRG.15836|CTD-2291D10.4	31.4455769181509	0.620334349378905	1.45748669217536	0.425619220202299	0.670385332702761	0.945103855878122	CTD-2291D10.4
MSTRG.15836|ZNF730	103.371174018828	0.468507684066925	0.534257020535682	0.876933135286023	0.38052295721244	0.818634637834426	ZNF730
MSTRG.15840|ZNF724P	114.082372833025	-0.125141938954676	1.48362108098065	-0.0843489894818424	0.932778963175469	0.992422148073421	ZNF724P
MSTRG.15842|RP11-15H20.6	270.869880058847	0.819227838172518	0.399103645518003	2.05266939395963	0.0401046523166912	0.456681803758826	RP11-15H20.6
MSTRG.15842|IPO5P1	531.878916580746	0.955023155694328	0.592277613830993	1.6124586399898	0.106862173217643	0.601160841283208	IPO5P1
MSTRG.15843|ZNF91	2891.60416193049	0.517904149173037	0.228957240932774	2.26201253589138	0.0236966287925951	0.373305007892966	ZNF91
MSTRG.15847|LINC01224	118.243634000903	4.20518522560057	1.98068497441773	2.12309644386371	0.0337457709605543	0.430642054417074	LINC01224
MSTRG.15848|ZNF675	867.31555732046	-0.0976539784722806	0.185827000319364	-0.525510169697899	0.59922858554561	0.921488427150417	ZNF675
MSTRG.15851|ZNF681	424.844685157571	0.426089117823451	0.350764160316909	1.21474530761206	0.224463246354665	0.697338001226468	ZNF681
MSTRG.15849|RPS27P29	7.87899159079679	1.03835559224505	1.21080188589526	0.857576788028619	0.391126196873464	0.824019613540987	RPS27P29
MSTRG.15852|RP11-255H23.2	220.650597168326	0.427800149143293	0.431781000429448	0.990780392647672	0.321792825504853	0.775446747619612	RP11-255H23.2
MSTRG.15854|RP11-255H23.4	16.9644401817371	0.961343305287436	2.84748263218597	0.33761164841572	0.735655862938377	0.960416973852732	RP11-255H23.4
MSTRG.15855|RPSAP58	811.235476673785	0.116529916492537	0.198693617942182	0.586480419952121	0.557552715638263	0.905936729564363	RPSAP58
ENSG00000213967|ZNF726	18.1308367488772	1.36724928656172	3.73784915985983	0.365785035213404	NA	NA	ZNF726
ENSG00000269397|CTB-92J24.2	42.5342230416998	0.386331186931256	1.39184408697111	0.277567861621612	0.78134410572342	0.96895115713931	CTB-92J24.2
MSTRG.15859|ZNF254	1767.12329254077	-0.147710170046444	0.331151416878025	-0.446050243236165	0.65556095327131	0.939729772248409	ZNF254
MSTRG.15859|CTD-2017D11.1	77.7276415506894	-0.199405979638425	0.696818568524476	-0.286166282940294	0.774750766656273	0.968099789649493	CTD-2017D11.1
ENSG00000276030|CTD-2027I19.3	4.87162349650954	1.87797892250647	1.80916179058208	1.03803813030025	0.299252303478365	0.761466019953634	CTD-2027I19.3
ENSG00000268442|CTD-2027I19.2	35.6776064473055	1.4314800321501	1.39515086785423	1.02603959552542	0.304872920627075	0.76429013760389	CTD-2027I19.2
MSTRG.15857|ERVK-28	55.0940364325784	0.810315697249502	0.645002853050582	1.25629784956309	0.209008001303647	0.690147815001946	ERVK-28
MSTRG.15864|CTC-459F4.3	612.508226454764	0.0379960075457418	0.195917950798314	0.193938367520271	0.846224141061747	0.980976122801767	CTC-459F4.3
MSTRG.15862|LINC00662	1301.99389091461	0.262125902089584	0.179429136136678	1.46088816863005	0.144046134040794	0.643928054485691	LINC00662
MSTRG.15863|CTC-459F4.1	8.50820540313451	6.48342970302433	3.91174560079627	1.65742621445131	0.0974333351135395	0.586356497419827	CTC-459F4.1
MSTRG.15865|CTC-459F4.9	60.8390306541567	0.880426815861661	0.474011051170088	1.85739723512425	0.0632546595612797	0.524864373786022	CTC-459F4.9
MSTRG.15866|CTC-459F4.6	12.9259079566666	0.400355619298345	1.39440206869077	0.287116340607731	0.774023240699846	0.968081904994576	CTC-459F4.6
MSTRG.15872|UQCRFS1	10355.7344425847	-0.140230368828332	0.158459428494716	-0.884960713038341	0.37617782087097	0.816359734742832	UQCRFS1
MSTRG.15873|CTB-32O4.2	26.8161274394647	-0.163797097462616	1.45473256293559	-0.11259602048921	0.910350840176492	0.990540589344878	CTB-32O4.2
ENSG00000276251|CTB-32O4.3	18.8423667483122	1.47275551954451	1.34417785634109	1.09565524576742	0.27322967507578	0.73533417774049	CTB-32O4.3
MSTRG.15878|VSTM2B	76.8058326243615	0.339783994859784	0.551965845952068	0.615588803821188	0.538165942577943	0.900150312165181	VSTM2B
MSTRG.15880|POP4	2826.53414581765	-0.137414949952176	0.175852928888602	-0.781419739896537	0.434555664807172	0.84884670282014	POP4
MSTRG.15879|PLEKHF1	1852.41944292958	-1.02175808699943	0.506514716980102	-2.01723277280326	0.0436712275025719	0.467710516890623	PLEKHF1
MSTRG.15881|C19orf12	3269.7977889065	-0.104314649818521	0.239951877741289	-0.434731542009399	0.663757300614069	0.942544537967451	C19orf12
MSTRG.15882|CCNE1	599.853330633806	0.0421066425300266	0.462330824359942	0.091074703029632	0.927433233147145	0.992422148073421	CCNE1
MSTRG.15885|URI1	8936.6315632117	-0.0912245620670031	0.123109247862685	-0.741004950081037	0.458690438941612	0.862633628416661	URI1
MSTRG.15886|RPL9P32	38.3617019721346	-0.369055750013574	0.55838084901151	-0.660939125449782	0.508651353436613	0.887636885311207	RPL9P32
MSTRG.15883|TAF9P3	12.0979490982157	0.0957643554915854	0.848312070464002	0.112888120805832	0.910119254348996	0.990540589344878	TAF9P3
MSTRG.15884|CTC-448F2.6	65.1026810612352	0.387508969516211	0.475252548002512	0.815374838377852	0.414857782499843	0.837429405285767	CTC-448F2.6
MSTRG.15888|ZNF536	1674.91767392423	0.612950046076576	0.511612157041769	1.19807560793856	0.230887583802794	0.699919962492041	ZNF536
MSTRG.15888|CTD-2001J20.1	527.312409341413	0.35340835380906	0.446192485953536	0.792053575384193	0.428329437925656	0.84599283801968	CTD-2001J20.1
MSTRG.15890|TSHZ3	2226.78839440418	-0.364766868551166	0.38912944535756	-0.937392101530618	0.348556902329134	0.795049562590962	TSHZ3
MSTRG.15892|CTC-439O9.1	33.4534808282116	-0.0915214480842347	0.413589384010099	-0.221285776721	0.824869924019287	0.977434801434371	CTC-439O9.1
ENSG00000267636|AC008992.1	5.3728637673491	1.2821293944717	3.7672085479893	0.340339372811208	0.733600969726878	0.959806472625185	AC008992.1
MSTRG.15893|ZNF507	1752.55576497486	0.225457156525452	0.20444057822482	1.10280042486243	0.270113843577235	0.732767849790667	ZNF507
MSTRG.15896|DPY19L3	5767.46386276967	-0.00603662119868782	0.114262217022122	-0.0528312976591297	0.957866324388496	0.995095538228317	DPY19L3
MSTRG.15895|AC007773.2	32.7599187226166	1.01215328754185	0.410436232865471	2.4660427284294	0.0136615036480534	0.293753096935211	AC007773.2
MSTRG.15897|PDCD5	4751.57996213853	0.0627773085700886	0.127281541141632	0.493216125504273	0.621859885061027	0.929384258745301	PDCD5
MSTRG.15902|RPS12P31	3.74136984773078	-0.284583095045497	2.9195776859318	-0.0974740615455384	0.922349932013137	0.992263643188355	RPS12P31
MSTRG.15900|ANKRD27	3764.10461678521	-0.157980275927698	0.171905546918483	-0.918994638390652	0.358098376615746	0.802918790737254	ANKRD27
MSTRG.15905|RGS9BP	170.628280086824	0.804720235907004	0.872289611002115	0.922537911442639	0.356248064766282	0.800978903547302	RGS9BP
MSTRG.15898|CTD-2538C1.2	61.8653625037657	0.0130160349906648	0.509671050634478	0.0255381092853154	0.979625751577132	0.997301015477344	CTD-2538C1.2
MSTRG.15899|NUDT19	1256.5926742152	-0.184873182820718	0.242599435890192	-0.762051165297834	0.446029467477237	0.854901896254524	NUDT19
ENSG00000021488|SLC7A9	57.9555467422618	2.27397447333844	1.25182390821003	1.81652903289726	0.0692892585100633	0.538122582672979	SLC7A9
MSTRG.15908|FAAP24	503.125588531872	-0.266548154959538	0.329176676618005	-0.809741922477865	0.418088518151722	0.839032432186216	FAAP24
MSTRG.15909|RHPN2	4925.25992530487	0.338931350276801	0.41083525898225	0.824981164266246	0.40938228444724	0.835112016219659	RHPN2
MSTRG.15906|CEP89	4402.47735346414	0.227388998358689	0.232459677981858	0.978186842263606	0.327981922878382	0.781132980455347	CEP89
MSTRG.15911|GPATCH1	1169.74478770726	0.240340545628957	0.208795421231214	1.15108149504299	0.249698710138653	0.711782915881536	GPATCH1
ENSG00000166359|WDR88	41.0724326274707	0.352327454479002	0.522528946282789	0.674273563188067	0.50013740834978	0.882707715994078	WDR88
MSTRG.15918|SLC7A10	100.851778818178	-1.34794521196486	1.52558733714188	-0.883558206828184	0.376934748236603	0.816416587598457	SLC7A10
MSTRG.15916|LRP3	6710.2321089595	0.374301328033315	0.246727300225197	1.51706490401215	0.129250298080356	0.631351321247354	LRP3
MSTRG.15913|CEBPA	7413.03049525714	-0.770586102343888	0.566306681186094	-1.36072225164277	0.173601479898813	0.667738322326041	CEBPA
MSTRG.15920|CEBPA-AS1	475.900683188657	0.0390489383143333	0.491146096263323	0.0795057491272365	0.936630358948667	0.993259130697382	CEBPA-AS1
MSTRG.15921|CEBPG	8757.87150609713	-0.117337805059381	0.152621644069353	-0.76881497231193	0.442003159320869	0.852438184192428	CEBPG
MSTRG.15922|PEPD	7941.71814768823	-0.532208548387533	0.309709241570772	-1.71841352130242	0.085721215789962	0.573518799890738	PEPD
MSTRG.15923|CHST8	166.976838343747	0.0583669455862241	0.563492826993533	0.103580636327947	0.917502154965086	0.991208418359169	CHST8
MSTRG.15924|KCTD15	5482.9079415291	0.655721886389007	0.215596078576197	3.04143698122626	0.00235451846715591	0.114431506505175	KCTD15
MSTRG.15925|LSM14A	17970.5755454078	-0.240659844877418	0.151736700760284	-1.5860358349139	0.112731180827239	0.609220157469894	LSM14A
MSTRG.15933|CTD-2588C8.8	3.6125417553427	-0.459796841670771	3.77687442255422	-0.121740039574792	0.903104902064889	0.98999311978139	CTD-2588C8.8
MSTRG.15928|KIAA0355	4476.63522172766	-0.0268377113537075	0.165735944812878	-0.161930541887025	0.871360551268488	0.985901086794377	KIAA0355
MSTRG.15929|RPL29P33	41.9292626909612	-0.153194977817409	0.358280668786893	-0.427583710659339	0.668954227502663	0.944667517796126	RPL29P33
MSTRG.15930|AC010504.2	36.2783150885474	-0.0945079087708616	0.453752481722596	-0.20828075344531	0.83500975864094	0.980042955364006	AC010504.2
MSTRG.15931|GPI	51505.6178148002	-0.0617860051391804	0.243769164192601	-0.253461119021451	0.799911902900323	0.972781163606334	GPI
MSTRG.15931|RP11-618P17.4	52.3939286643776	0.0152036237009095	1.00331751832924	0.0151533521773118	0.987909836953851	0.99793873403935	RP11-618P17.4
MSTRG.15931|PDCD2L	1013.73345284606	0.257792941283556	0.231757469426823	1.11233929987725	0.26599229252139	0.729162458327168	PDCD2L
MSTRG.15934|UBA2	13681.3922499911	-0.00868325784456355	0.0792318834012395	-0.109592975350473	0.912732181958082	0.990674398280834	UBA2
MSTRG.15926|WTIP	2933.63620654299	0.056962607424186	0.181632381293838	0.313614824726843	0.753813598709033	0.964369431396068	WTIP
ENSG00000248830|ZNF807	26.3886102641109	0.561537309385148	1.33171601186068	0.421664457274615	0.673269950944162	0.945915217662463	ZNF807
MSTRG.15936|SCGB2B2	17.6727917569212	7.53806150809675	2.83507363423144	2.65885916227367	0.00784057308802446	0.227155080018281	SCGB2B2
MSTRG.15942|ZNF302	4080.24161122606	0.485657591453206	0.263825918914044	1.84082592586908	0.0656470722519655	0.529030186877997	ZNF302
MSTRG.15927|SCGB1B2P	83.2097025058732	0.288867164684387	0.460799051009794	0.626883158833257	0.530735827434333	0.896586176101997	SCGB1B2P
MSTRG.15941|CTD-2553L13.9	228.369265186618	0.544120756091227	0.323313661824494	1.68295008946017	0.0923847537876592	0.578584049961573	CTD-2553L13.9
MSTRG.15935|CTD-2553L13.10	120.095334929132	-0.0013197623684327	0.284787356726722	-0.00463420280872624	0.99630245436194	0.999141043596599	CTD-2553L13.10
MSTRG.15943|ZNF181	1917.96892194168	0.263486850560964	0.156936526181188	1.67893897598295	0.0931639374360682	0.578706371585832	ZNF181
MSTRG.15944|ZNF599	989.582425816534	0.302308288925778	0.220388806427717	1.37170437022594	0.170155487393578	0.664829809319514	ZNF599
MSTRG.15946|CTC-523E23.1	121.598243271706	0.356085928926562	0.573129106902821	0.621301421682879	0.534401318472099	0.898770734230392	CTC-523E23.1
MSTRG.15945|CTC-523E23.4	14.3110021459093	0.364103669422245	3.73815810421415	0.097401891324976	0.922407242812169	0.992263643188355	CTC-523E23.4
MSTRG.15949|CTC-523E23.11	57.5730130878716	0.848561809474442	0.824662667456789	1.02898050677055	0.303488835040215	0.764104450166697	CTC-523E23.11
MSTRG.15951|ZNF30	902.709439673319	0.253678160106921	0.19061091331197	1.33086902370448	0.183232111305068	0.674128374556538	ZNF30
ENSG00000280106|CTC-523E23.3	138.628065021994	0.144439287987236	0.455794582553545	0.316895578657449	0.751322836989304	0.963634198770596	CTC-523E23.3
MSTRG.15952|ZNF792	431.806944596295	0.027570342268838	0.233127260880789	0.118263055829135	0.90585922910266	0.990106104419664	ZNF792
MSTRG.15953|GRAMD1A	12175.1651714921	0.0454768191622801	0.169262998954938	0.268675489877071	0.788179414707743	0.97068617957802	GRAMD1A
MSTRG.15955|CTD-2527I21.14	52.9220768461337	0.100845201315744	0.333474329073819	0.302407689358962	0.762341293733898	0.965313244214772	CTD-2527I21.14
MSTRG.15957|HPN	514.331748953964	5.74135929167756	1.46477130761948	3.91962845108449	8.86855844441857e-05	0.0129905101735853	HPN
MSTRG.15958|HPN-AS1	2.430915829467	4.67702773512913	3.92417153254623	1.19185099232765	0.233319677244401	0.699919962492041	HPN-AS1
MSTRG.15956|SCN1B	515.866823358082	-1.00263944982312	0.600448229802867	-1.66981831248348	0.0949553161059382	0.582036569392998	SCN1B
MSTRG.15960|FXYD3	1093.77683951904	4.88217591304768	0.903997326155192	5.40065304596879	6.63987356906149e-08	2.14504299149558e-05	FXYD3
MSTRG.15961|LGI4	1630.4123919734	-0.153641021818241	0.256492408604244	-0.599008066766223	0.549167505268682	0.903762830456953	LGI4
MSTRG.15963|CTD-2527I21.4	60.0794685249455	0.274634613502812	2.24687743498891	0.122229459082252	0.902717296394981	0.989853629092056	CTD-2527I21.4
MSTRG.15963|FXYD1	2298.97062144695	-0.393277963084968	0.474714366126068	-0.828451783109776	0.407414690708627	0.832804078268314	FXYD1
MSTRG.15962|CTD-2527I21.5	80.9212733925919	0.396253956894176	0.314095942652301	1.26156980427099	0.207103627313378	0.689909537538648	CTD-2527I21.5
MSTRG.15963|FXYD7	218.914515791271	0.0990331536217396	0.585280939220436	0.169206182852369	0.865634466702916	0.984133918239959	FXYD7
MSTRG.15964|FXYD5	6920.69941053064	-0.901169775485209	0.608022137981976	-1.48213316455251	0.138304865862116	0.638701637290311	FXYD5
ENSG00000262497|FAM187B2P	5.40684779131573	-0.268462940252058	3.75924799929976	-0.071414000965636	0.943068266901284	0.99358648502198	FAM187B2P
MSTRG.15965|LSR	2501.99079181546	0.653889363632741	0.517486173438743	1.26358808639772	0.206377911898208	0.689909537538648	LSR
MSTRG.15967|AD000684.2	33.7164434816704	0.295627919200795	0.433308186210011	0.682257867746614	0.495075909235217	0.880495864818562	AD000684.2
MSTRG.15969|USF2	16014.0500985875	-0.0884188000266222	0.181071975357907	-0.488307480226321	0.625332063900582	0.930491192711039	USF2
MSTRG.15968|HAMP	80.85891259296	-4.82836754998948	1.6121595027698	-2.99496888595329	0.00274472838044055	0.125201023976653	HAMP
MSTRG.15970|CD22	194.729568641658	1.14401338402405	2.03253186910346	0.562851388169707	0.573536084442594	0.912246448423224	CD22
MSTRG.15970|U62631.5	3.03864478683375	4.99869444605229	3.9206979563592	1.27495014961421	0.202326887021257	0.687343750852886	U62631.5
ENSG00000268222|EEF1A1P7	11.341292295924	1.17730441072279	2.82298090974205	0.417042994042196	0.676646960301328	0.947249511147229	EEF1A1P7
ENSG00000126262|FFAR2	51.3622845728064	-2.30511313751977	2.03242492005289	-1.13416890079255	0.256723706407986	0.72071331138951	FFAR2
MSTRG.15971|KRTDAP	38.9615955953346	1.44711410112674	1.5814071215132	0.915080045764582	0.360149609607645	0.804712335220419	KRTDAP
MSTRG.15976|DMKN	1647.31578607097	0.419963472961912	0.685358404540066	0.612764752252135	0.540031900334228	0.900896432620808	DMKN
MSTRG.15972|SBSN	219.641748468497	-0.809830219432711	0.934902905900867	-0.866218528492393	0.386370334382394	0.821343267017318	SBSN
MSTRG.15974|TMEM147-AS1	1947.22723803189	0.470868474428981	0.201499535611917	2.33682163583673	0.0194484603549034	0.344334114526791	TMEM147-AS1
MSTRG.15975|TMEM147	7017.23210847791	-0.0106298318099233	0.158169706160833	-0.0672052320759482	0.946418319949617	0.993843220338042	TMEM147
MSTRG.15977|AC002115.9	3.4776284615815	0.655671501387856	3.78107578684658	0.173408717082258	0.862330173666122	0.983422505217299	AC002115.9
MSTRG.15978|HAUS5	2480.03654443669	0.402614865596473	0.196423232681715	2.04973138920319	0.0403906501552768	0.457552105571179	HAUS5
MSTRG.15979|RBM42	8131.55021226458	-0.0444482392337627	0.0807471009158563	-0.550462353813552	0.582002291107474	0.915747069096199	RBM42
MSTRG.15980|ETV2	44.4895341385322	0.435673803093834	0.649900658678788	0.670369843876654	0.502622053446586	0.884051823284712	ETV2
MSTRG.15981|COX6B1	17405.5608618479	-0.172489567255066	0.0931849785200089	-1.8510447713204	0.0641631124221208	0.52664657150116	COX6B1
MSTRG.15982|UPK1A	36.463737442005	21.8944742517355	3.90792365367743	5.60258495099627	NA	NA	UPK1A
MSTRG.15986|KMT2B	7107.64392365699	0.138348993133745	0.168034970484652	0.823334528132533	0.410317783667725	0.835813108219937	KMT2B
MSTRG.15987|IGFLR1	1257.47790859017	-1.1520648504859	1.02873251096934	-1.11988766584265	NA	NA	IGFLR1
MSTRG.15987|U2AF1L4	1272.19090032039	0.0598095098236711	0.170509537642387	0.350769292150159	0.725761436517009	0.95885893318659	U2AF1L4
MSTRG.15991|HSPB6	5478.80301310678	0.861904717788707	0.73017698031121	1.18040521822717	0.237839087518644	0.704316153678582	HSPB6
MSTRG.15992|PROSER3	995.496109613732	0.52846762411644	0.274067841985011	1.92823652818539	0.053825712609186	0.503120008110358	PROSER3
MSTRG.15987|AD000671.6	887.802677167012	-0.920568411269204	0.548671578117074	-1.67781319095916	0.0933835734018285	0.578706371585832	AD000671.6
MSTRG.15988|PSENEN	5470.25813873265	-0.286708165843838	0.283425891461452	-1.01158071468157	0.311738570703638	0.768624044998602	PSENEN
MSTRG.15988|AC002398.9	1000.83791164155	-0.113269427014224	0.462395017110475	-0.244962473259443	0.806485488216177	0.974357278480737	AC002398.9
MSTRG.15988|LIN37	2133.52747286393	0.00424497612691559	0.137691139138668	0.0308296972010705	0.975405356730114	0.996688180822744	LIN37
MSTRG.15993|AC002398.13	104.474978224579	0.129507900694937	0.422158113059114	0.306775818558773	0.759014015327268	0.965192055979061	AC002398.13
MSTRG.15984|ARHGAP33	4844.69331415562	1.0880561829039	0.496865989780143	2.18983831713931	0.0285359647429046	0.402009352766977	ARHGAP33
MSTRG.15985|LINC01529	3.12915506905303	-0.336635768383566	3.78434747467026	-0.0889547724242469	0.929117853940383	0.992422148073421	LINC01529
MSTRG.15994|NPHS1	24.30915829467	21.3308600484092	3.90850565284516	5.45754872655273	NA	NA	NPHS1
MSTRG.15995|KIRREL2	888.090613121161	1.63741065034985	0.840222180147633	1.94878293984353	0.0513213519621315	0.497472052565138	KIRREL2
MSTRG.15999|NFKBID	658.677892130114	-0.642095197561065	0.616802630403459	-1.04100593270989	0.297872794808473	0.760483483363794	NFKBID
MSTRG.15996|APLP1	14907.5418057257	0.92286974545733	0.509643441209295	1.81081452410635	0.07016956728281	0.540259444969756	APLP1
MSTRG.16000|HCST	2666.99872108274	-1.90486374927398	1.44980002772083	-1.3138803371859	0.188886476661465	0.678467341420617	HCST
MSTRG.16001|TYROBP	22320.0936556577	-1.44200028038874	1.57351499425508	-0.916419789867588	0.35944675954557	0.804229090039807	TYROBP
MSTRG.15997|LRFN3	1944.55882704482	0.338335621547942	0.255702772326044	1.32315977050313	0.185782251276833	0.676107514675936	LRFN3
ENSG00000267786|AF038458.3	12.736843027927	0.15389643377696	1.39523947385578	0.11030108928302	0.91217059341378	0.990674398280834	AF038458.3
ENSG00000267113|AF038458.4	7.60283154003443	-0.24530097086619	0.734527711118201	-0.333957408486004	0.738411698392948	0.961283480820449	AF038458.4
ENSG00000267388|AF038458.5	16.6159120276034	1.08134546818274	2.0463490082411	0.528426707188228	0.597203204921365	0.921488427150417	AF038458.5
MSTRG.15998|SDHAF1	1990.31459182238	0.00231285923258682	0.126283981054918	0.0183147475496596	0.985387762596769	0.997622016480607	SDHAF1
MSTRG.16002|SYNE4	106.550561199888	0.516239348273796	0.489440901554706	1.05475318191423	0.291538221972268	0.75514477166245	SYNE4
MSTRG.16002|ALKBH6	2158.81057213414	-0.171013577469217	0.142839102245371	-1.19724623566625	0.23121059336729	0.699919962492041	ALKBH6
MSTRG.16006|WDR62	439.400509263326	0.631511596474398	0.614475923282227	1.02772390674182	0.304079718900031	0.764104450166697	WDR62
MSTRG.16003|AC002116.7	19.6218341658169	-0.0947598106778633	0.509134548140557	-0.186119388330534	0.85235113786754	0.981365706817277	AC002116.7
MSTRG.16004|CLIP3	17567.7677326334	0.506907807866726	0.364948467537055	1.38898461826054	0.164837427436413	0.660044404519901	CLIP3
MSTRG.16005|THAP8	870.496519627021	0.211603779068173	0.2640357389948	0.801420973818779	0.422887976990763	0.842682453154486	THAP8
MSTRG.16009|POLR2I	3844.5113537483	-0.0336565645484931	0.229570839850873	-0.146606444313032	0.88344266682454	0.987224706107708	POLR2I
MSTRG.16010|AD001527.4	91.9130904257398	0.152947282800776	0.586184976229264	0.26091982736343	0.79415433429972	0.972039835478914	AD001527.4
MSTRG.16010|TBCB	9544.44940297973	0.441537567783505	0.266730274447701	1.65537102489684	0.097849259767634	0.586871590310303	TBCB
MSTRG.16012|CAPNS1	24825.9816326489	-0.128399539017363	0.271576878792978	-0.472792601446906	0.636361153019791	0.934408854981937	CAPNS1
MSTRG.16011|COX7A1	299.861695454589	-1.2683878750061	0.59940869037263	-2.11606520789279	0.0343392620416518	0.43476550500741	COX7A1
ENSG00000267142|CTD-3162L10.5	2.430915829467	4.67702773512913	3.92417153254623	1.19185099232765	0.233319677244401	0.699919962492041	CTD-3162L10.5
MSTRG.16022|ZNF566	1258.78610610107	-0.0417784803841133	0.176287892459786	-0.236990072325266	0.812664492038655	0.974808328729183	ZNF566
MSTRG.16024|ZNF260	2962.12475919509	0.305898557825136	0.168901617203305	1.81110496684545	0.070124604841628	0.540259444969756	ZNF260
MSTRG.16028|ZNF382	1737.61467388122	0.172920312463748	0.219171810789077	0.788971500674234	0.430128663687119	0.846902805025519	ZNF382
MSTRG.16029|ZNF461	907.995778525397	-0.180705757999847	0.115410271714759	-1.56576841311377	0.117402843513153	0.616212582142077	ZNF461
MSTRG.16033|ZNF567	1180.26431557093	-0.114555034106269	0.238467191080999	-0.480380691310106	0.630956721481766	0.932564981809595	ZNF567
MSTRG.16034|ZNF850	363.011218731464	0.447463025088473	0.245957672892608	1.81926841243065	0.0688704900310585	0.537440426994685	ZNF850
MSTRG.16014|ZNF565	483.928438395873	0.0879789820166191	0.213837920735834	0.411428345888681	0.680758472483756	0.948716259699461	ZNF565
MSTRG.16015|ZNF146	11843.5339318126	-0.0461081174447085	0.153501330459659	-0.300376011769006	0.763890359190645	0.965631772126553	ZNF146
MSTRG.16016|CTD-3162L10.1	246.079127620758	0.587715820304173	0.339838434157806	1.72939774090197	0.0837379340667527	0.57048955172	CTD-3162L10.1
MSTRG.16017|LINC00665	2923.08212545403	0.496245502064667	0.326173938353697	1.52141371125289	0.12815605020967	0.631351321247354	LINC00665
MSTRG.16018|ZFP14	2025.63480947336	0.255122802986413	0.196028533354969	1.30145748998915	0.193101906279031	0.683230497094629	ZFP14
MSTRG.16021|ZFP82	1440.18701289155	0.076865204457372	0.169144188601427	0.454435976151081	0.649515063396067	0.939011724600127	ZFP82
MSTRG.16023|CTD-2630F21.1	155.629644483745	-0.261600014040674	0.255736811722655	-1.022926704523	0.306342502150316	0.765142472803528	CTD-2630F21.1
MSTRG.16026|ZNF529	3784.21175905294	0.039198239050024	0.167732937188682	0.233694345946677	0.815222277511735	0.975709854372678	ZNF529
MSTRG.16027|ZNF529-AS1	554.88470930008	0.210997189636774	0.189789808648526	1.11174141087587	0.266249349275902	0.729348170980789	ZNF529-AS1
ENSG00000276071|CTD-3234P18.6	39.8128904558358	0.602097062564397	0.440861798153186	1.36572745719099	0.172024522928199	0.666646153467115	CTD-3234P18.6
MSTRG.16032|LINC01534	168.548468804001	0.230407752731786	0.332784888529157	0.692362425920667	0.488709755931423	0.877005461311671	LINC01534
MSTRG.16030|CTD-2162K18.4	126.249673618481	0.688861905064076	0.414833707044003	1.66057360664524	0.0967991134419782	0.585376313345964	CTD-2162K18.4
MSTRG.16037|ZNF345	443.192823874236	-0.128636598244642	0.300737844979231	-0.427736649684133	0.668842863811428	0.944667517796126	ZNF345
MSTRG.16041|ZNF568	1440.50582698984	-0.0852932405620816	0.337610331095692	-0.252638123618042	0.800547867042173	0.972871271194455	ZNF568
MSTRG.16035|ZNF790-AS1	127.329768291401	0.397151887578996	0.342415645012819	1.15985321746653	0.246108572638714	0.709532820114766	ZNF790-AS1
MSTRG.16036|ZNF790	443.820259434086	-0.103480687900344	0.39858078153214	-0.259622873693422	0.79515469054103	0.972217599908187	ZNF790
MSTRG.16039|ZNF829	338.041850540943	0.115570999043353	0.264127961535145	0.437556850746283	0.661707556128847	0.942049459473988	ZNF829
MSTRG.16043|ZNF420	1350.70471460688	0.145678605814304	0.166806126500317	0.873340859060278	0.382477316065597	0.819412749282961	ZNF420
MSTRG.16047|ZNF585A	2044.16416267192	-0.0133699053706224	0.147096338551845	-0.0908921697320839	0.927578272087687	0.992422148073421	ZNF585A
MSTRG.16047|ZNF585B	1584.17792878027	0.23003761048865	0.137996951025264	1.6669760366411	0.0955191699323397	0.58281180022512	ZNF585B
MSTRG.16049|ZNF383	873.834829373367	-0.372672889700054	0.311686059987427	-1.19566749220381	0.231826341935195	0.699919962492041	ZNF383
ENSG00000226686|LINC01535	51.003322451532	0.580987170276103	0.55160561517294	1.05326551125472	0.29221932096963	0.755471195617934	LINC01535
MSTRG.16051|HKR1	5444.59423676817	0.142362715514221	0.122684498334542	1.16039693234935	0.245887235167939	0.709054142002449	HKR1
MSTRG.16050|ZNF527	617.638142935439	0.38768483590361	0.31429983479842	1.23348724046341	0.217394034274342	0.694291557843015	ZNF527
MSTRG.16054|ZNF569	1369.2141300334	0.133956357719418	0.12798169499913	1.04668372864048	0.295245470724934	0.758852142088453	ZNF569
MSTRG.16055|ZNF570	1240.90290662058	0.0661020100901904	0.135340577227413	0.488412355291784	0.625257792145586	0.930491192711039	ZNF570
MSTRG.16059|ZNF793	1054.10495212422	0.774395149021512	0.364059314517572	2.1271125834198	0.0334107299901064	0.429098903088415	ZNF793
MSTRG.16061|ZNF571-AS1	200.542818599819	1.87467773099522	0.967417860854454	1.93781591890338	0.0526456849114693	0.501834867271243	ZNF571-AS1
MSTRG.16062|ZNF571	836.676607363497	0.0458493904368451	0.133942515336532	0.34230647618979	0.732120262351373	0.959577565315281	ZNF571
MSTRG.16061|ZNF540	739.264881640895	0.127552668751964	0.225686440689627	0.565176482743947	0.57195373085769	0.910823474563908	ZNF540
MSTRG.16063|ZFP30	2058.73362935973	0.193038546077526	0.229671521669784	0.840498398208344	0.400628999313818	0.828859661978037	ZFP30
MSTRG.16065|ZNF573	147.875759717178	0.736805144133718	0.631102209396662	1.16748940688721	0.243012783771076	0.706433722698657	ZNF573
MSTRG.16067|CTD-2554C21.2	189.182008031519	0.508353093975446	0.34560290691139	1.47091671918658	0.141313640561168	0.641763368163378	CTD-2554C21.2
MSTRG.16068|AC016582.2	28.6513135589659	0.163600072135317	2.12719106914716	0.0769089690663792	0.938695962400046	0.993259130697382	AC016582.2
MSTRG.16045|CTD-2293H3.2	1.7384981835555	-4.30687302875197	3.93309191991005	-1.09503492835999	0.273501334595156	NA	CTD-2293H3.2
MSTRG.16042|CTD-3220F14.1	190.710399399591	0.465928635192169	0.448972657065056	1.03776617096897	0.299378929844101	0.761620128202331	CTD-3220F14.1
MSTRG.16052|CTD-3220F14.3	74.3593543269611	0.0691237222769428	0.672663797360378	0.10276117511927	0.918152519847852	0.991410286593295	CTD-3220F14.3
MSTRG.16057|ZNF793-AS1	281.859617042909	0.955097420797231	0.450955696586752	2.11794069356766	0.0341800906840928	0.433836963726029	ZNF793-AS1
MSTRG.16060|CTD-3064H18.4	102.403936745631	0.646115707761811	0.560865175589111	1.15199826247575	0.249321787322355	0.711490284417122	CTD-3064H18.4
MSTRG.16063|ZNF781	313.194059925309	0.65599366746779	0.386338610213069	1.69797594681516	0.089512301686619	0.576555408970146	ZNF781
MSTRG.16064|CTD-2528L19.3	10.9754847815145	-0.6437632335597	0.668869856023486	-0.962464114300129	0.335816521022701	0.787310966823578	CTD-2528L19.3
MSTRG.16063|ZNF607	2188.96411359744	0.263483039408275	0.173852640529269	1.51555385414992	0.129632202995974	0.631351321247354	ZNF607
MSTRG.16056|CTD-2528L19.6	209.318928060674	0.460693310518574	0.336295945486061	1.36990444488624	0.170716732022532	0.665316283611579	CTD-2528L19.6
MSTRG.16066|CTD-2554C21.1	53.6775187956483	0.350133901986881	0.369597998049822	0.947337117176924	0.343467022896808	0.791502502991547	CTD-2554C21.1
MSTRG.16069|CTD-2554C21.3	518.214785434884	0.806849650975716	0.443701642475914	1.81845089973836	0.068995244794244	0.537843687741654	CTD-2554C21.3
MSTRG.16070|SIPA1L3	3554.51644368651	0.332224525682261	0.31763743847558	1.04592370243472	0.29559626005043	0.759160358051108	SIPA1L3
MSTRG.16075|CTB-102L5.8	3.13397775817272	-5.15708235538584	3.50015557386065	-1.47338660998363	0.140646818724231	0.641181009031671	CTB-102L5.8
MSTRG.16076|RN7SL663P	4.03542430066885	-2.08741583040363	2.74849712751219	-0.759475354552421	0.447568251485078	0.855629789434301	RN7SL663P
MSTRG.16080|PPP1R14A	259.51030297369	0.613505651153292	0.613934291451495	0.99930181404725	0.317648506936503	0.77299605191245	PPP1R14A
MSTRG.16079|CTB-102L5.4	17.7640431842256	0.91226285130028	1.27099490036249	0.717754926506866	0.472908409616855	0.870684598641134	CTB-102L5.4
MSTRG.16082|YIF1B	5118.24186294708	-0.100058645698099	0.14943229124926	-0.669591859039331	0.503118005124036	0.884177339142471	YIF1B
MSTRG.16077|DPF1	1166.61981793378	0.750615977329116	0.674187105935272	1.11336448104836	0.265551923253129	0.728707354675184	DPF1
MSTRG.16079|SPINT2	17825.8101724746	-0.00344387001577463	0.346283302862073	-0.00994523844294725	0.99206497859896	0.998534648734248	SPINT2
MSTRG.16078|KCNK6	2059.68633865695	-0.623794632504372	0.527506868481749	-1.18253366880275	0.236994014307682	0.703151718438055	KCNK6
MSTRG.16083|CATSPERG	1008.88985290508	0.340420849888474	0.375251070796171	0.907181554915226	0.364310796098261	0.808159298691119	CATSPERG
MSTRG.16085|PSMD8	17474.2682287136	0.0253933125747325	0.151957113826158	0.167108415890176	0.867284744207138	0.984677967212363	PSMD8
ENSG00000179168|GGN	179.37517502616	-0.113528432674121	0.272855281924601	-0.416075627612342	0.677354663746919	0.947556912826147	GGN
MSTRG.16086|SPRED3	663.786240269283	-0.131293907895538	0.232701863763471	-0.564215111009988	0.572607745083833	0.911311138636255	SPRED3
MSTRG.16088|RASGRP4	2144.5280359434	-1.52173355328505	2.24455824027728	-0.677965724381052	0.497793425796817	0.88156148370053	RASGRP4
MSTRG.16084|AC005625.1	5.17697251488209	-0.173830117308701	2.89200551326054	-0.0601071182304626	0.952070320687837	0.995095538228317	AC005625.1
MSTRG.16087|FAM98C	2048.53725630085	0.0349731092933484	0.141489887524	0.247177447839982	0.804770897899039	0.973945500739052	FAM98C
MSTRG.16089|RYR1	4103.64148384182	-0.113415764170282	0.649182551917479	-0.174705502843981	0.861311043635225	0.982960084687452	RYR1
MSTRG.16093|MAP4K1	180.761429044748	0.496673280961664	0.362340233004437	1.37073732288399	0.170456855610288	0.665261323298594	MAP4K1
MSTRG.16096|ACTN4	29009.2424209607	0.188534882311519	0.14666740809612	1.28545860841804	0.198632071988737	0.686613347530534	ACTN4
MSTRG.16098|CAPN12	252.73830205998	1.2772958039587	0.608209321644859	2.10009244926458	0.0357207094128261	0.442139880857243	CAPN12
MSTRG.16094|CTB-186G2.1	8.04429610228918	2.09811876450385	1.76459255387489	1.18901032416609	0.234435604305308	0.700497011462899	CTB-186G2.1
MSTRG.16095|EIF3K	18734.2300649077	-0.0912904140734293	0.157363439648399	-0.580124673668814	0.561830545915739	0.907199573045592	EIF3K
ENSG00000178934|LGALS7B	19.4462084196982	2.31410345294564	1.23367699750599	1.87577741793343	0.0606858500839133	0.520925362441605	LGALS7B
MSTRG.16100|LGALS4	2459.43048076845	5.87423526000684	1.05075732292952	5.59047758394813	2.26445918506165e-08	8.09132438807709e-06	LGALS4
MSTRG.16101|AC104534.3	6.45409303260462	-6.19942538803873	3.91387278970025	-1.5839619019691	0.113202389137621	0.609220157469894	AC104534.3
MSTRG.16101|ECH1	14007.9819189013	0.165688808773475	0.150174063085757	1.10331175283483	0.269891804477537	0.732767849790667	ECH1
MSTRG.16102|AC104534.2	17.104519957766	0.340228904714005	0.852122997086888	0.399272060344726	0.689692751675498	0.951115382887741	AC104534.2
MSTRG.16101|HNRNPL	25984.7282181457	0.0981649940252457	0.168760683255881	0.581681657903721	0.56078112856728	0.906408013626794	HNRNPL
MSTRG.16101|AC008982.2	32.3374175233416	-0.736800074728172	0.434225880737631	-1.69681289718741	0.08973203962898	0.576555408970146	AC008982.2
MSTRG.16103|RINL	734.615301961502	-0.621426197995744	0.306304568986188	-2.02878527098878	0.0424801661532713	0.464015636124408	RINL
MSTRG.16105|SIRT2	12211.0436340283	0.11464535375571	0.117954149761149	0.97194845614046	0.33107619166556	0.783337923510329	SIRT2
MSTRG.16106|NFKBIB	1935.53607534281	-0.126950555699074	0.14117546432084	-0.899239512402536	0.368525098250226	0.811186508755363	NFKBIB
MSTRG.16110|SARS2	1303.49170408089	0.347603670417347	0.300818578844184	1.15552593776928	0.247875117234728	0.71041752876896	SARS2
MSTRG.16110|CTC-360G5.8	68.3923533505967	2.08000129987292	3.72944138312992	0.55772462580637	NA	NA	CTC-360G5.8
MSTRG.16107|CCER2	199.4809351403	0.0773337862898946	0.419796246683223	0.184217431434661	0.853842885190905	0.981365706817277	CCER2
MSTRG.16111|MRPS12	2421.07921916064	-0.040986576895015	0.185268423443205	-0.221228076178775	0.824914849175248	0.977438923182429	MRPS12
MSTRG.16112|CTC-360G5.9	35.9287230051615	1.80467909760453	2.81260318916453	0.641640137704815	0.521106865554121	0.893244890998898	CTC-360G5.9
MSTRG.16110|FBXO17	3405.11457531519	0.0526723964326287	0.315713091218138	0.166836276029604	0.867498874545979	0.984799555137086	FBXO17
MSTRG.16108|FBXO27	671.118150971786	0.230591498085201	0.256009797006193	0.900713569487429	0.367740632005962	0.810631899169781	FBXO27
MSTRG.16114|PAK4	5628.04339810555	0.438983755807932	0.337335294497072	1.30132767892671	0.193146316842001	0.683230497094629	PAK4
MSTRG.16116|LRFN1	1463.62467389344	0.506235453482757	0.209387999934373	2.41769085927284	0.0156193403300522	0.311897462323135	LRFN1
MSTRG.16116|CTC-246B18.8	52.0880351894895	0.662751229498346	0.474567564411349	1.39653714075554	0.162552804349008	0.658404956213383	CTC-246B18.8
MSTRG.16118|GMFG	1169.54118209411	0.836905616764759	1.30100225557715	0.643277606304759	0.52004398429095	0.892698444389385	GMFG
MSTRG.16120|SAMD4B	11825.8262654677	0.0254221070282868	0.152290813697038	0.166931323112244	0.867424086659883	0.984762058234247	SAMD4B
MSTRG.16117|ZFP36	7818.93979899381	-0.680396086000071	0.497188807273725	-1.36848632963188	0.171159898147515	0.665863391292124	ZFP36
MSTRG.16119|CTC-246B18.10	19.6745448067165	-0.557669622871322	0.53638458269194	-1.03968242351889	0.298487469158248	0.761080115164771	CTC-246B18.10
MSTRG.16120|RN7SL566P	6.51062263035984	-0.042111171833287	2.01533190079201	-0.0208954027953102	0.98332909386258	0.997536125015995	RN7SL566P
MSTRG.16121|PAF1	8700.54564470853	-0.0517782630000975	0.112703758740921	-0.459419131877609	0.645933212043692	0.936834514209554	PAF1
MSTRG.16122|MED29	9837.35117004382	0.093709966878184	0.117552043541407	0.797178543690523	0.425347345400292	0.844641836188538	MED29
MSTRG.16123|PLEKHG2	4113.96105252517	0.512359202760049	0.380098239092639	1.34796521021287	0.177669572420311	0.669207404325401	PLEKHG2
MSTRG.16124|RPS16	102576.902612684	-0.243779038689343	0.237253484831396	-1.02750456484373	0.30418293706241	0.764104450166697	RPS16
MSTRG.16125|SUPT5H	29545.1573989325	-0.0481972907298348	0.202600548214107	-0.237893190095914	0.81196393743126	0.974718881069552	SUPT5H
ENSG00000186838|SELV	13.4347750044834	0.802575306163657	2.83628171543106	0.282967415330138	0.777201815383885	0.968624513946423	SELV
MSTRG.16127|TIMM50	5589.88324112838	0.125965154966197	0.128000387008019	0.98409979774753	0.325066446370347	0.779111845893036	TIMM50
MSTRG.16126|DLL3	1083.42581646294	1.6774804970693	0.697817370115827	2.40389616095522	0.0162213802427069	0.317410022637406	DLL3
MSTRG.16129|EID2B	814.519850070319	0.430071454419103	0.275959883232382	1.55845642990415	0.119125088706958	0.619067202947597	EID2B
MSTRG.16131|TDGF1P7	3.06425109908922	5.01061420624022	3.92058347495469	1.2780276808921	0.201239666278433	0.687343750852886	TDGF1P7
MSTRG.16128|EID2	2504.90008941966	0.32256349234946	0.088176104843558	3.65817352582938	0.000254019047472608	0.0285263390311739	EID2
MSTRG.16134|DYRK1B	2089.03084583912	0.4192405154158	0.306071116395096	1.36974870531271	0.170765359144336	0.665316283611579	DYRK1B
MSTRG.16133|LLNLR-268E12.1	166.411285599969	0.199027335164339	0.375146097704091	0.530532868080981	0.595742526646453	0.921441528970142	LLNLR-268E12.1
MSTRG.16134|MIR6719	5.08528883314768	3.12846999915668	1.66243153232345	1.88186396752488	0.0598544878630091	0.518951612968141	MIR6719
MSTRG.16135|FBL	16238.2974369017	-0.106197356507391	0.147615002658441	-0.719421160416301	0.471881462805789	0.870304275204144	FBL
MSTRG.16137|FCGBP	78097.9739488928	-1.89583377717756	0.891341464521814	-2.12694444568966	0.0334246993585811	0.429098903088415	FCGBP
MSTRG.16136|PRR13P5	876.353064752037	-0.439206858808578	0.273032520516102	-1.60862470880158	0.107698428022131	0.602003324969403	PRR13P5
MSTRG.16138|PSMC4	10790.3610313329	-0.1233568052918	0.171501245781076	-0.719276438663697	0.471970610122972	0.870316905037926	PSMC4
MSTRG.16140|ZNF546	551.008242064548	0.0894115274764415	0.329848453332219	0.271068506076599	0.786338343543098	0.970291814345797	ZNF546
MSTRG.16142|ZNF780A	1452.23166350665	-0.160090006033079	0.19420124680653	-0.824351072228523	0.409740107085259	0.835402578418176	ZNF780A
MSTRG.16139|CTC-471F3.5	103.157152651047	1.08794849333442	0.400191184973283	2.71857185811591	0.00655644127153453	0.206988694118606	CTC-471F3.5
MSTRG.16142|ZNF780B	860.276763984225	0.513096839399546	0.386746466319876	1.3267007822514	0.184607682109438	0.675245929639512	ZNF780B
MSTRG.16145|MAP3K10	3451.25430839166	0.467686654453677	0.286691129787144	1.63132586209038	0.102821579139873	0.594761172640575	MAP3K10
MSTRG.16146|AC118344.1	6.18662556687697	-0.532977316549624	1.53905405605433	-0.34630188228477	0.729115854175852	0.959506112189401	AC118344.1
MSTRG.16144|TTC9B	672.996784559169	0.810430164850661	0.669121570414094	1.21118523252675	0.225824421166456	0.698075412815381	TTC9B
ENSG00000105219|CNTD2	129.618323397166	0.0779769939381849	0.479667248286899	0.162564765921949	0.87086113061188	0.985901086794377	CNTD2
MSTRG.16147|AKT2	15741.2782183001	0.0610543987177292	0.126973100312261	0.480845144109895	0.630626562536737	0.932462498657628	AKT2
MSTRG.16154|C19orf47	1426.46033438944	-0.0909364050514818	0.169069486181111	-0.53786408834335	0.590670882688841	0.919283906429265	C19orf47
MSTRG.16157|PLD3	70784.5422434096	-0.328790590894874	0.356755699210754	-0.921612721597029	0.356730620368693	0.801486360519418	PLD3
MSTRG.16157|MIR6796	1.96375953833287	0.371735866070688	1.57868259573243	0.235472201363074	0.813842252418596	NA	MIR6796
MSTRG.16161|SPTBN4	938.211516522122	-0.0305922103583105	1.2027381664403	-0.0254354698403337	0.97970761941155	0.997301015477344	SPTBN4
MSTRG.16162|SHKBP1	4976.71108846053	-0.597488665323813	0.488737245753165	-1.22251510502961	0.22151289528705	0.697255994544118	SHKBP1
MSTRG.16148|CTC-425O23.2	21.3898258944178	-0.125842613248256	2.07039160573115	-0.0607820341330139	0.951532798548107	0.994893116986014	CTC-425O23.2
MSTRG.16147|MIR641	22.8823478095556	0.281754864187937	0.731500111269804	0.385174055132872	0.700108464239863	0.952865035085634	MIR641
ENSG00000206674|RNU6-945P	8.18884159278269	-0.530565000947079	0.791185843770226	-0.670594658795696	0.502478786033837	0.884051823284712	RNU6-945P
MSTRG.16157|CTC-425O23.5	56.2647621097154	1.28864917084527	2.10036220885832	0.613536639256964	0.539521564036088	0.900896432620808	CTC-425O23.5
MSTRG.16149|PRX	2750.54000020418	-0.186699320178261	0.199314485935596	-0.936707230796	0.348909175778362	0.795298433627828	PRX
MSTRG.16150|SERTAD1	2549.78509446101	-0.174233146495492	0.400714822897254	-0.434805843307089	0.663703363157899	0.942544537967451	SERTAD1
MSTRG.16152|SERTAD3	2880.62813990794	-0.22346650051109	0.262974030063381	-0.849766421639548	0.395454961644479	0.826920939923899	SERTAD3
MSTRG.16153|CTC-492K19.4	21.0743201927301	-0.34000235605832	0.734067085821901	-0.463176135567549	0.643238120478649	0.936713051457633	CTC-492K19.4
MSTRG.16159|BLVRB	11986.3188870436	-0.651094788700658	0.484171965400026	-1.34475937317585	0.178702953995491	0.669207404325401	BLVRB
MSTRG.16164|LTBP4	24504.7217598317	0.00736672428036828	0.330910825672747	0.0222619621627416	0.982238991153697	0.997536125015995	LTBP4
MSTRG.16168|C19orf54	3219.60325661757	-0.287258501964783	0.194479926399135	-1.47705990681648	0.139659579549539	0.640278356243541	C19orf54
MSTRG.16169|SNRPA	7129.99205162608	0.202964240657411	0.210589534101778	0.963790729311927	0.33515085551762	0.786847806911573	SNRPA
MSTRG.16163|NUMBL	6696.53522329416	0.172927898432516	0.144757237848004	1.19460623180785	0.232240913304543	0.699919962492041	NUMBL
MSTRG.16165|ADCK4	4403.89507027135	0.260713524990906	0.155144135808011	1.68046006787866	0.0928678374200071	0.578604077930888	ADCK4
MSTRG.16167|ITPKC	3954.58502685375	0.0638976020517029	0.150539790975026	0.424456561536634	0.671232878276058	0.945350659161227	ITPKC
MSTRG.16170|MIA	30.8302532648292	-1.37378067737557	2.17615263353853	-0.631288750707589	0.527851740957484	0.89536989189386	MIA
MSTRG.16170|RAB4B	3335.75721598102	-0.199344590920885	0.175384624291938	-1.13661383787591	0.255699752689909	0.719498744532761	RAB4B
MSTRG.16170|EGLN2	9795.54524278849	-0.156092126694128	0.270007906268505	-0.578102059496378	0.563195216689125	0.907973256438313	EGLN2
MSTRG.16170|MIA-RAB4B	81.4882576146301	-0.812950834911226	2.18805897309011	-0.371539727635005	0.710235571697168	0.955693568831126	MIA-RAB4B
MSTRG.16170|RAB4B-EGLN2	829.376400177782	0.094928757096835	0.402854920650903	0.235640058568619	0.813711986361505	0.975394504357521	RAB4B-EGLN2
MSTRG.16172|CYP2T1P	180.820492940238	0.4982960884329	0.385785569442608	1.29164004022455	0.196481830950564	0.685752703760124	CYP2T1P
MSTRG.16174|CTC-490E21.10	13.2282001357144	0.307842858325271	1.42648656117926	0.215804948117269	0.829139791160834	0.978446597330414	CTC-490E21.10
MSTRG.16175|CTC-490E21.11	158.538830481116	0.0258796577618416	0.441145798687653	0.0586646361335185	0.953219227081568	0.995095538228317	CTC-490E21.11
ENSG00000256612|CYP2B7P	10.2652411819489	6.75414825919325	3.91089293106644	1.72700924782196	0.084166002638132	0.570861904002032	CYP2B7P
MSTRG.16177|CYP2S1	570.560343706082	0.565302996499789	0.52985313860519	1.0669050635199	0.286014708108457	0.750315190470779	CYP2S1
MSTRG.16178|AXL	7113.58919235737	-0.434831918070956	0.386793450543535	-1.12419669324782	0.260929591978603	0.724367577119648	AXL
MSTRG.16185|HNRNPUL1	38068.2493178985	-0.0229467430912965	0.101210657552877	-0.226722596672274	0.820639455018246	0.976592837851102	HNRNPUL1
MSTRG.16189|TMEM91	2368.88297094321	-0.153445590473553	0.310527169384026	-0.49414545844067	0.62120345555201	0.929384258745301	TMEM91
MSTRG.16189|CTC-435M10.3	1262.36412596321	-0.595450199577882	1.11451087885598	-0.534270423801602	0.593154451737059	0.919863315270274	CTC-435M10.3
MSTRG.16189|BCKDHA	7941.68360830746	0.173945064763874	0.359726301095121	0.483548365060685	0.628706427403682	0.932023416376047	BCKDHA
MSTRG.16194|B3GNT8	451.035892389795	-0.10719701181466	0.416062473667929	-0.257646431964005	0.796679791598834	0.972284979736529	B3GNT8
MSTRG.16196|ATP5SL	4780.14654169249	0.0290451883750867	0.0773717046374841	0.375398067176812	0.707364442142679	0.954448342406453	ATP5SL
MSTRG.16187|TGFB1	13139.4462816269	-0.66770058418517	0.50582511868402	-1.32002259184418	0.186827475268142	0.677418582636702	TGFB1
MSTRG.16188|CCDC97	4504.188999046	0.112469698032816	0.18712420601766	0.601043020710006	0.547811332764427	0.90358086882172	CCDC97
MSTRG.16190|B9D2	662.051335460381	-0.0898066130468531	0.398971664857952	-0.225095215919224	0.821905202633827	0.976896548855749	B9D2
MSTRG.16191|CTC-435M10.12	67.2665874340915	0.137147415279947	0.31804120850523	0.431225299150792	0.666304560248947	0.944034871994648	CTC-435M10.12
MSTRG.16192|EXOSC5	1616.6284286676	-0.101439489710155	0.152059648900886	-0.667103274559541	0.504706168654446	0.885358499228065	EXOSC5
ENSG00000268034|AC005795.1	23.038171133801	-1.41915109575514	1.28870108636401	-1.10122596370209	0.270798324313546	0.733408890872809	AC005795.1
ENSG00000269800|PLEKHA3P1	22.4375854328925	-0.913477858451385	2.09763663558265	-0.435479550154621	0.663214379474935	0.942544537967451	PLEKHA3P1
MSTRG.16181|LINC01480	13.1533328963559	-0.152654905618751	3.73903829108576	-0.040827318078741	0.967433560833428	0.995449216293045	LINC01480
MSTRG.16182|AC006129.2	15.5247311007297	0.663979234323602	2.92358660316131	0.227111190619642	0.820337282543006	0.976464899525497	AC006129.2
MSTRG.16182|CEACAM21	117.454288517025	-1.17099134854974	0.968622218086875	-1.20892472491759	0.226691766228728	0.698558986406912	CEACAM21
ENSG00000170956|CEACAM3	29.2648648964306	-1.37911817053229	2.13242823409474	-0.646736030072193	0.517802800094513	0.892055185523333	CEACAM3
MSTRG.16200|ARHGEF1	9251.77174492194	-0.402719511820339	0.358219972665277	-1.12422405937885	0.260917985188074	0.724367577119648	ARHGEF1
MSTRG.16199|RPS19	130444.028167857	-0.0617880982474739	0.143404814806214	-0.430864879474024	0.666566621387477	0.944179267954885	RPS19
MSTRG.16199|MIR6797	7.96690907784858	0.030640268340833	1.25024710675602	0.0245073699233221	0.980447905133016	0.997364575195269	MIR6797
MSTRG.16201|CTD-2575K13.6	367.732546049399	0.0637377857721187	0.286584065162426	0.222405198055916	0.823998465686334	0.977192707839397	CTD-2575K13.6
MSTRG.16202|RABAC1	9470.45281673381	0.0392013754906164	0.124772961657306	0.314181654181492	0.753383075576749	0.964341494350531	RABAC1
MSTRG.16203|ATP1A3	9841.56714660202	1.13517072305026	0.717872923025802	1.58129758992103	0.113810010419352	0.609799874765368	ATP1A3
MSTRG.16204|GRIK5	6105.2617688961	0.785114857128239	0.457032329111331	1.71785409284906	0.0858232320718446	0.573518799890738	GRIK5
MSTRG.16205|ZNF574	2904.01813003947	0.206192132034571	0.140164627281544	1.47107109713494	0.14127189050004	0.641763368163378	ZNF574
MSTRG.16206|POU2F2	1342.90583220513	-1.60582536604964	0.646374813156678	-2.48435634149685	0.0129785862831912	0.28902171890132	POU2F2
MSTRG.16207|CTC-378H22.1	50.3618296011926	-3.07198671805113	1.89766941918649	-1.61882079512461	0.105485826486894	0.599556110779053	CTC-378H22.1
MSTRG.16209|CTC-378H22.2	137.186547939628	-1.59329678407494	0.776758635416164	-2.05121219311749	0.0402462869963847	0.457196350666625	CTC-378H22.2
MSTRG.16210|DEDD2	6972.4259941358	-0.365585417157233	0.276106145115784	-1.32407562679898	0.185477929311437	0.676107514675936	DEDD2
MSTRG.16211|ZNF526	1577.66459497379	-0.00918090443842782	0.108366702256117	-0.084720714456452	0.932483427417962	0.992422148073421	ZNF526
MSTRG.16212|GSK3A	9609.06105489769	0.183667688391771	0.172924145283069	1.0621286465873	0.288177286860627	0.752112102261418	GSK3A
MSTRG.16212|ERF	9938.32310648847	-0.00412268561941127	0.163582092509205	-0.0252025484952107	0.979893404197866	0.997301015477344	ERF
MSTRG.16214|CIC	13254.4780942892	0.0807339930262298	0.12519775760459	0.644851749511446	0.519023262453505	0.892698444389385	CIC
MSTRG.16216|PRR19	129.818462363927	1.06823669420669	0.78458230725777	1.36153553849606	0.173344510600295	0.667738322326041	PRR19
MSTRG.16215|PAFAH1B3	3621.58028582559	0.750956094229248	0.436087628371491	1.7220302649575	0.0850640361593007	0.572585852845431	PAFAH1B3
MSTRG.16217|TMEM145	758.608929092536	1.06636201660224	0.783966994387526	1.36021289701785	0.17376256247502	0.667738322326041	TMEM145
MSTRG.16219|MEGF8	13998.1569960514	0.390952089521082	0.297612476338805	1.31362802504293	0.188971412880341	0.678467341420617	MEGF8
MSTRG.16218|CNFN	52.7618633132706	0.628205512894177	0.762189811240396	0.824211375735695	0.409819464432849	0.835402578418176	CNFN
MSTRG.16220|LIPE-AS1	404.803877345472	0.339601312412042	0.237209777878183	1.43164972139741	0.152244092293315	0.650918853055889	LIPE-AS1
MSTRG.16223|CXCL17	60.8838535165302	9.32232538674806	2.7476032937194	3.3928935112494	0.000691585180160859	0.0563169920766285	CXCL17
MSTRG.16226|CEACAM1	246.757812869057	3.9640411125601	2.04193625901743	1.94131481580506	0.0522201035362136	0.499799797765635	CEACAM1
MSTRG.16231|RPS10P28	1.74434946827152	-4.31158059247707	3.9330064392452	-1.09625566575592	0.272966905145098	NA	RPS10P28
MSTRG.16221|LIPE	634.619028675131	0.835570536767693	0.373517194544302	2.23703365995534	0.0252841401758067	0.384198374849259	LIPE
MSTRG.16225|CTB-50E14.5	418.13845888383	-0.195373177120814	0.226381616439925	-0.863025806570562	0.388123278301162	0.822857429329879	CTB-50E14.5
MSTRG.16230|CEACAMP5	6.85487518895477	6.17212689922923	3.09353368802082	1.99517041729002	0.0460242963244844	0.478350986186538	CEACAMP5
MSTRG.16233|LYPD3	606.50136403509	1.44757064489308	0.728327835441502	1.98752618594562	0.0468641170172743	0.481603396866586	LYPD3
MSTRG.16234|PHLDB3	1767.77315131801	0.00875112904171926	0.292700200084251	0.0298979264079776	0.976148459598336	0.996877007958173	PHLDB3
MSTRG.16236|ZNF575	194.042281262371	0.669571064330147	0.539907145558968	1.24015966418992	0.21491634427277	0.693905298840376	ZNF575
MSTRG.16235|ETHE1	3511.50801436104	-0.465269542759601	0.287537657095805	-1.61811690148319	0.105637406745057	0.599757231309581	ETHE1
MSTRG.16237|XRCC1	7253.37102530952	-0.045819002120296	0.109997010776874	-0.416547702493829	0.677009268792154	0.947392198019433	XRCC1
MSTRG.16240|PINLYP	525.793712351302	-0.0918585224138097	0.334917820927399	-0.274271826322799	0.783875733967804	0.969708766165816	PINLYP
MSTRG.16237|IRGQ	6769.36367404908	0.328731154979122	0.236868788431496	1.38781963278456	0.165191974950296	0.660118155124791	IRGQ
MSTRG.16241|ZNF576	1655.05911008917	-0.101591120032879	0.176532911672284	-0.575479773547683	0.564966866151595	0.908345623428761	ZNF576
MSTRG.16244|PLAUR	6677.21533436065	-1.04652451968712	0.57189628458159	-1.8299201234587	0.0672618838531407	0.532862936612447	PLAUR
MSTRG.16241|SRRM5	24.3375762351944	-8.11454046363892	2.75894106953572	-2.94117933624601	0.00326965176263548	0.140708389631811	SRRM5
MSTRG.16242|ZNF428	7524.10260743369	0.612511708599869	0.321347578475288	1.90607227073588	0.0566408297682985	0.512767962645699	ZNF428
MSTRG.16243|CADM4	19909.648966009	0.580810380863486	0.450399435895534	1.28954508947964	0.197208651424535	0.68636844464863	CADM4
MSTRG.16245|SMG9	5176.52431355451	-0.01055088661207	0.14104133510507	-0.0748070528700687	0.940368230165305	0.993259130697382	SMG9
MSTRG.16246|KCNN4	551.200750450865	-1.87374296671236	0.864853079010676	-2.16654482962098	0.0302695780535097	0.411260710061911	KCNN4
MSTRG.16247|LYPD5	74.0801197378519	-0.816272116530435	1.46554214517606	-0.556976214718391	0.577543680243864	0.914319621192371	LYPD5
MSTRG.16248|ZNF283	580.469499884428	0.170913352137355	0.341457971747165	0.500539938379032	0.616694941621542	0.927751254275876	ZNF283
MSTRG.16249|ZNF404	1614.90338852441	0.326176799749683	0.16491770211543	1.97781557446989	0.0479495158504403	0.487621143726146	ZNF404
MSTRG.16250|RP11-15A1.4	72.5099458542943	1.74200124538618	2.07009926444054	0.841506141908112	0.40006444568803	0.828848929302002	RP11-15A1.4
MSTRG.16249|RP11-15A1.3	85.7059721444642	-0.384193986751146	0.756597084521282	-0.50779205287876	0.611599183672627	0.926238319352247	RP11-15A1.3
MSTRG.16251|RP11-15A1.2	8.40416481087366	1.07629001131107	1.97111802304729	0.546030221796237	0.585045163134433	0.917271710995894	RP11-15A1.2
MSTRG.16252|ZNF45	1857.25914457946	0.0872649821781151	0.133058249694689	0.655840448663278	0.511926787930886	0.889690380017142	ZNF45
MSTRG.16253|ZNF221	73.5177606093236	0.698372516746001	1.41508934922582	0.493518318916097	0.621646399268399	0.929384258745301	ZNF221
MSTRG.16254|ZNF155	941.754722875923	0.240357990665827	0.260112274708479	0.924054779557054	0.355457795603706	0.800934351691742	ZNF155
MSTRG.16257|RP11-15A1.7	100.423090308465	0.349213140102833	0.499920269834108	0.698537669254168	0.484841008743599	0.87612396674373	RP11-15A1.7
MSTRG.16260|ZNF223	743.984862444732	0.105562230567453	0.135720417909439	0.777791817867012	0.436691752313711	0.849666136218122	ZNF223
MSTRG.16263|ZNF224	2302.89898058743	0.101961346184355	0.258543719704673	0.394367909229518	0.693309432716283	0.951482697766417	ZNF224
MSTRG.16264|AC084219.4	128.998674397084	0.817292395990535	0.726807121755058	1.12449695596953	0.260802261157806	0.7243551672223	AC084219.4
MSTRG.16265|ZNF225	961.977380131678	0.0477478355197861	0.196853884792608	0.24255470279436	0.808350375281782	0.974653708403614	ZNF225
MSTRG.16255|RP11-15A1.8	30.2279339464317	0.425754047587959	0.715911052374987	0.59470243709124	0.552042392493592	0.904045436424251	RP11-15A1.8
MSTRG.16256|RP11-15A1.9	3.08397075861683	-0.0399408928051028	3.78453282624401	-0.0105537181572666	0.991579507537308	0.998534648734248	RP11-15A1.9
MSTRG.16258|ZNF230	948.533685600704	-0.226251136528426	0.154238847620441	-1.46688814147002	0.142406486935333	0.643311927224351	ZNF230
MSTRG.16260|AC084219.2	88.4467685713864	-2.05347016898234	3.72822581799165	-0.550790179895413	NA	NA	AC084219.2
MSTRG.16260|ZNF222	752.570839679757	-0.0262398878539098	0.196179310891379	-0.133754613239713	0.893596617992687	0.988893558582635	ZNF222
MSTRG.16260|ZNF284	638.258847800665	0.138701783535263	0.291264286578614	0.476205940537878	0.633927667719124	0.933834007008618	ZNF284
MSTRG.16266|ZNF226	3226.40976270222	0.273235190945662	0.128544785343708	2.12560307456327	0.0335363234007401	0.429363254484068	ZNF226
MSTRG.16262|ZNF234	887.158809474751	-0.0661715955937273	0.219172417981409	-0.301915707291873	0.762716321497328	0.965313244214772	ZNF234
MSTRG.16267|ZNF227	2007.33004712514	0.200804742363812	0.164221786386048	1.22276554641639	0.221418262038979	0.697255994544118	ZNF227
MSTRG.16270|ZNF233	135.539288165061	0.0947024188112635	0.395835682438362	0.239246796114724	0.810914218009665	0.974718881069552	ZNF233
MSTRG.16268|ZNF235	363.428178817926	0.0282535182746153	0.435380867538709	0.064893798467392	0.948258558294103	0.994291113896441	ZNF235
MSTRG.16272|NDUFA3P1	2.85694162281172	-1.44229891037876	2.88790242406382	-0.499427854057885	0.617478000556085	0.927751254275876	NDUFA3P1
MSTRG.16273|ZNF112	507.243993642211	0.226826396677017	0.3571441073896	0.635111687365958	0.525355575069392	0.893901216290672	ZNF112
MSTRG.16273|ZNF229	1672.63230642171	0.326539626825347	0.268104204849714	1.21795787204602	0.223239982269336	0.697255994544118	ZNF229
MSTRG.16273|ZNF285	688.868488322485	0.511275683001556	0.394705949243171	1.29533310552299	0.195205343546416	0.684890231659772	ZNF285
MSTRG.16274|ZNF180	803.222326636727	0.30187513320741	0.331784142088305	0.909854013236912	0.362899504824991	0.806774040562572	ZNF180
ENSG00000176761|ZNF285B	18.4466769436506	1.61779689028343	1.94513455267308	0.831714643113089	0.405570033341312	0.831605248194431	ZNF285B
MSTRG.16277|IGSF23	6.39907847092971	6.07289859272984	3.11348537237249	1.95051457335169	0.0511148181110679	0.497185190768505	IGSF23
MSTRG.16279|PVR	3117.2001720685	0.178985300893667	0.125188213761449	1.42972964878891	0.152794627331401	0.650918853055889	PVR
MSTRG.16279|CEACAM19	671.925253269095	0.397036584785775	0.236282635571132	1.68034601368855	0.0928900132985471	0.578604077930888	CEACAM19
MSTRG.16280|AC092066.1	433.252491484489	0.11324433911653	0.227028638588511	0.498810810039634	0.617912671348434	0.927967443140471	AC092066.1
MSTRG.16282|BCL3	2776.16984152302	-0.322943179132911	0.424329178090976	-0.761067576323191	0.44661670559749	0.854999549946694	BCL3
MSTRG.16283|CBLC	19.1985157284019	7.65750237008466	2.81617660278827	2.71911298549353	0.00654572448478015	0.206927373357333	CBLC
MSTRG.16284|BCAM	7878.30872243645	0.591396696131553	0.358308892934638	1.6505219596641	0.0988362256986584	0.589694391624681	BCAM
MSTRG.16288|APOC1	4873.46983886902	-0.37531487107426	0.941392347817909	-0.398680605322762	0.690128560302419	0.951116460182414	APOC1
ENSG00000214855|APOC1P1	12.8607159829808	-0.6451024279342	2.88780082338898	-0.223388823325128	0.823232902257584	0.977125682921631	APOC1P1
MSTRG.16289|APOC4-APOC2	546.932647823265	-0.124340005628897	0.696825890643709	-0.178437694836561	0.85837924809727	0.981914911131059	APOC4-APOC2
MSTRG.16289|APOC2	79.268002545699	0.5303711573282	2.25710223254542	0.234978792577809	0.814225193495086	0.975442152402284	APOC2
MSTRG.16290|CLPTM1	15950.3491888447	0.0687102876634744	0.12815791697235	0.536137675195662	0.591863403644648	0.919649125485175	CLPTM1
MSTRG.16291|RELB	2677.61147199387	-0.834888949682139	0.411434548487479	-2.02921449535866	0.0424364477912567	0.463752895394443	RELB
MSTRG.16285|PVRL2	12115.5303398582	-0.0555916895621443	0.136148053772359	-0.408317915841046	0.683040287796266	0.949315470195059	PVRL2
MSTRG.16286|CTB-129P6.4	10.0417995583116	-0.116570708992873	2.09178399337208	-0.0557278903377369	0.955558580745089	0.995095538228317	CTB-129P6.4
MSTRG.16287|TOMM40	6651.55697207689	0.0556120189060821	0.170683294365701	0.325819929318505	0.744560599407624	0.962221618061899	TOMM40
MSTRG.16288|APOE	45289.8785405481	0.086491043107632	0.50480001987351	0.171337241883042	0.86395859862038	0.983719484594735	APOE
ENSG00000267114|CTB-129P6.11	18.1866849921248	0.76909483723043	0.506343240209504	1.51891992655458	0.128782652606121	0.631351321247354	CTB-129P6.11
MSTRG.16292|CLASRP	6803.73366193954	-0.0264306826468276	0.152514988134838	-0.173298919470527	0.862416472980332	0.983422505217299	CLASRP
MSTRG.16295|ZNF296	379.403193233012	-0.108659432850402	0.342376316317481	-0.317368426704036	0.750964061660429	0.963634198770596	ZNF296
MSTRG.16296|MARK4	10389.9550880292	0.0838924713127357	0.131943429867196	0.635821513789475	0.524892763404129	0.893901216290672	MARK4
MSTRG.16296|PPP1R37	5844.05956254329	0.0691185406999762	0.162223471439857	0.426069915077619	0.670056901495365	0.944919844346896	PPP1R37
MSTRG.16299|NKPD1	222.591961104214	0.358081774814506	0.37137633304578	0.964201923902257	0.334944700016002	0.786847806911573	NKPD1
MSTRG.16301|AC006126.3	3.30225576915071	-0.166265187782288	3.78081052128921	-0.0439760699051361	0.964923478858651	0.995449216293045	AC006126.3
MSTRG.16302|EXOC3L2	7.84957260722183	-6.48184320713756	3.91260999033996	-1.6566545664252	0.0975893335187559	0.586356497419827	EXOC3L2
MSTRG.16304|KLC3	119.623538535237	1.35756790047165	1.58706952588444	0.855392834611392	0.392333709069755	0.825223521173741	KLC3
MSTRG.16305|ERCC2	4991.32307952993	0.331416400405724	0.170596566218545	1.94269092134692	0.0520535138179489	0.499348588076502	ERCC2
MSTRG.16296|GEMIN7	1175.91194579372	-0.00866283696251093	0.284982075248908	-0.0303978310037382	0.975749774666117	0.996799087543905	GEMIN7
MSTRG.16295|CTB-179K24.3	37.2128594824876	-0.914523693809882	0.935384279138552	-0.977698379378493	0.328223523554181	0.781132980455347	CTB-179K24.3
MSTRG.16297|EIF5AP3	27.6874433025057	-0.893794392745586	0.815717274761726	-1.09571590598797	0.273203119669722	0.73533417774049	EIF5AP3
MSTRG.16299|AC005757.7	108.128231018592	0.0933708734098599	0.504472400991154	0.185086187522669	0.853161435194061	0.981365706817277	AC005757.7
MSTRG.16300|TRAPPC6A	2492.85252196847	0.069105483084179	0.140986765347	0.490155816498769	0.624023643434701	0.930084162498069	TRAPPC6A
MSTRG.16301|BLOC1S3	1830.96940667372	-0.215116839238281	0.137688367382424	-1.5623457763923	0.118206553555001	0.617385468258922	BLOC1S3
MSTRG.16294|CKM	10361.9647833033	-0.649173980656485	0.869392679000294	-0.746698236984194	0.455245734208559	0.860330166667237	CKM
MSTRG.16306|PPP1R13L	1580.98761833085	0.0888766253376725	0.300656600333052	0.295608429148801	0.767529135661907	0.96663893061096	PPP1R13L
MSTRG.16307|CD3EAP	551.613499079506	0.115148688648149	0.233263888602345	0.493641297579703	0.621559529593399	0.929384258745301	CD3EAP
MSTRG.16308|ERCC1	8271.91184267535	-0.0149372849317698	0.0866064378306192	-0.172473147561887	0.863065570148436	0.983504393635905	ERCC1
MSTRG.16310|FOSB	1089.18053805178	-1.44387139814166	0.658472817939423	-2.19275778559851	0.0283248349098623	0.400845015102481	FOSB
MSTRG.16311|RTN2	1877.85062826765	0.053144979949642	0.33131562192102	0.160405898283634	0.872561343624397	0.986015851080441	RTN2
MSTRG.16313|VASP	10272.0695367671	-0.897326343470917	0.582435988846982	-1.54064371133265	0.123403523277808	0.623662297589825	VASP
MSTRG.16314|OPA3	3202.45777827053	-0.198474269046096	0.100384255765086	-1.9771453952954	0.0480251977685193	0.487777423659252	OPA3
MSTRG.16312|PPM1N	320.733420744243	-1.6180766701485	1.56253393230096	-1.03554658026898	0.300413724753215	0.762282856773731	PPM1N
MSTRG.16315|EML2	6605.17308612759	-0.193438134393685	0.271563896578449	-0.712311676297532	0.476271795198815	0.872157711422301	EML2
MSTRG.16316|EML2-AS1	6.47941969500922	-0.583168323059524	3.75441691355884	-0.15532860001601	0.87656226968253	0.986666121059642	EML2-AS1
MSTRG.16317|GIPR	1207.50850392753	1.30733891181132	0.486848014783719	2.68531219623459	0.00724620853562795	0.218940938201288	GIPR
MSTRG.16320|SNRPD2	20520.5251477368	-0.224072024722864	0.15088815665052	-1.48502062518962	0.137538360582959	0.638246193944888	SNRPD2
MSTRG.16321|QPCTL	2281.95388836163	-0.343870841121022	0.266775673486118	-1.28898874709023	0.197401998709451	0.686525783153661	QPCTL
MSTRG.16319|FBXO46	1728.56995605946	0.132812583387113	0.145952887826627	0.90996886299966	0.362838930925549	0.806774040562572	FBXO46
MSTRG.16319|AC007191.4	78.2201953725027	1.65647084535678	2.09180777388249	0.79188483092894	0.428427832583167	0.846033532419044	AC007191.4
MSTRG.16325|DMPK	12652.7960163466	0.392766409256747	0.155789020998117	2.52114306091888	0.0116974283927348	0.277525607430448	DMPK
MSTRG.16324|AC074212.6	249.688006386797	0.142070327002177	0.33222284507108	0.427635634062977	0.668916418272502	0.944667517796126	AC074212.6
MSTRG.16322|SIX5	4117.14555520086	0.315162308176961	0.169402780970743	1.86043172591949	0.0628244695583207	0.524864373786022	SIX5
MSTRG.16323|AC074212.5	442.683190401994	0.374545167881996	0.477850639328661	0.783812214645563	0.433150305561373	0.84801159302252	AC074212.5
MSTRG.16325|DMWD	4476.69488834925	0.354571129324404	0.216206649652859	1.6399640339171	0.101012645315503	0.591404098544482	DMWD
MSTRG.16326|FOXA3	14.9668084699474	-0.108739806287489	3.73732016963703	-0.0290956624939228	0.976788295163396	0.996998147580816	FOXA3
MSTRG.16333|CCDC61	835.612626092329	-0.322110437427409	0.318957918130359	-1.00988380948662	0.312550960438898	0.769323588355133	CCDC61
ENSG00000204869|IGFL4	14.2254839974181	0.0814464854343332	1.45505691496254	0.0559747763794038	0.955361901182317	0.995095538228317	IGFL4
MSTRG.16338|IGFL3	11.8127982290831	-2.23128826242416	3.75129074235374	-0.594805472482292	0.55197350910563	0.904045436424251	IGFL3
MSTRG.16340|IGFL2	125.007399682767	1.84322563316307	0.671948554939555	2.74310528628026	0.00608611680546462	0.199503326077394	IGFL2
MSTRG.16341|AC006262.4	5.73704400573317	-6.02954935005161	3.91476012968418	-1.54020914444585	0.12350938161311	0.623662297589825	AC006262.4
MSTRG.16342|AC006262.5	11.6033599425076	6.93142064285273	1.7578069102076	3.94322072726071	8.03945986133441e-05	0.0119241875415	AC006262.5
ENSG00000188293|IGFL1	2.45140087927137	4.68890182016439	3.92402913202215	1.19492023693211	0.232118195387886	0.699919962492041	IGFL1
MSTRG.16331|SYMPK	9441.11352386259	0.196148364862454	0.127026014524484	1.5441590102368	0.122549816130713	0.623662297589825	SYMPK
MSTRG.16332|AC092301.3	12.7799974387356	-0.419522609807252	2.06139589874393	-0.203513847127997	0.838733423703922	0.980601795949013	AC092301.3
MSTRG.16327|IRF2BP1	4179.57312781286	0.401084643530857	0.128568895072652	3.11960869932195	0.00181091430675191	0.0988583150373384	IRF2BP1
MSTRG.16328|MYPOP	613.678716061536	0.0820261428469439	0.263591323800701	0.311186808671151	0.755658610699655	0.964815862742014	MYPOP
MSTRG.16329|NOVA2	5000.22651146197	1.07748722988073	0.568631622926387	1.89487743283708	0.0581086415746883	0.515954854765013	NOVA2
MSTRG.16335|PGLYRP1	2.19468780504655	-4.64408108571421	3.92761912709386	-1.18241635337754	0.237040537517357	NA	PGLYRP1
ENSG00000268401|CTC-344H19.4	5.63727763928088	0.398356910426972	2.85968323272446	0.139301061693974	0.889212250951571	0.988189173881278	CTC-344H19.4
MSTRG.16344|HIF3A	3899.33585248365	0.504421512819442	0.314583730973235	1.60345708679499	0.108833776172882	0.604333958976887	HIF3A
MSTRG.16346|AC007193.10	7.83969271478183	1.8121423602364	1.85522757187993	0.976776319899195	0.32867990180343	0.781455602805755	AC007193.10
MSTRG.16350|PPP5C	7804.60886777429	0.36047633286414	0.192762823283647	1.87005111630735	0.0614767198491946	0.522603290881715	PPP5C
MSTRG.16347|CCDC8	7306.53654270355	0.150413340532705	0.30360506161737	0.49542435073849	0.620300609426816	0.928676430600279	CCDC8
MSTRG.16348|LLNLF-187D8.1	149.935004150152	0.731308535115816	0.455740291540748	1.60466069972317	0.108568495247109	0.604333958976887	LLNLF-187D8.1
MSTRG.16349|PNMAL1	7434.93450116553	0.313932498913045	0.293056656830235	1.07123483325241	0.284063852904131	0.748214620102541	PNMAL1
MSTRG.16356|PPP5D1	170.897322555633	-0.184885709528204	0.266062287626976	-0.694896338662687	0.487120267385938	0.877005461311671	PPP5D1
MSTRG.16357|PNMAL2	1429.58999269053	0.0730648682413412	0.349182392486838	0.209245568543652	0.834256541121435	0.979834467284665	PNMAL2
MSTRG.16361|CALM3	63924.1685324749	-0.0828339608063422	0.143336592333776	-0.577898214668404	0.563332840729765	0.908004604395675	CALM3
MSTRG.16362|CTB-12A17.3	6.79720034473515	0.0997122250381756	0.757663288663919	0.13160493128024	0.895296784858465	0.989141380601011	CTB-12A17.3
MSTRG.16353|PTGIR	521.762326156306	-0.0040865459176986	0.707296721358599	-0.00577769667848739	0.995390090671076	0.999074220728585	PTGIR
MSTRG.16363|DACT3	4111.4647329852	0.0237048279680871	0.193292684024716	0.122636964185649	0.902394582179054	0.989717336460931	DACT3
MSTRG.16354|GNG8	49.389944454204	0.628448839152531	0.52035260754093	1.20773650414176	0.227148631966965	0.699033832509714	GNG8
MSTRG.16355|CTB-12A17.2	153.576924446868	-0.557431432422019	0.55317692643848	-1.00769104020829	0.31360280765538	0.770706024691206	CTB-12A17.2
MSTRG.16364|DACT3-AS1	4.83291720464995	-1.82030139667816	2.75595385101338	-0.660497778657948	0.508934443516023	0.88786326398447	DACT3-AS1
MSTRG.16365|PRKD2	6697.45201852284	0.147084592444944	0.14092644768186	1.0436975802937	0.29662532970868	0.759969680945453	PRKD2
MSTRG.16367|MIR320E	2.81931773847925	1.21672964611031	2.08608173602219	0.583260773103936	0.559717765159852	0.906167601842178	MIR320E
MSTRG.16371|STRN4	14915.6844744567	0.132550863966741	0.0976334264683637	1.3576381446542	0.174578533001382	0.66796784331281	STRN4
MSTRG.16374|FKRP	1509.40860411951	0.415729013231079	0.329875456751326	1.26026051566629	0.207575398638737	0.689909537538648	FKRP
MSTRG.16375|SLC1A5	13087.2716592039	-0.232452322585101	0.203224478643248	-1.14382048922936	0.252698090779571	0.715800960446205	SLC1A5
MSTRG.16376|CTB-147N14.6	42.8774893618542	0.527843314192607	1.39779910533902	0.377624590097719	0.705709494752188	0.954448342406453	CTB-147N14.6
MSTRG.16368|AP2S1	12469.1958424434	-0.518776105094203	0.324102162967784	-1.6006561028282	0.109453108833256	0.604575370614295	AP2S1
MSTRG.16369|ARHGAP35	14262.0052247106	0.215028349321407	0.291345085784346	0.738053805652899	0.46048175337273	0.863507839834161	ARHGAP35
MSTRG.16377|NPAS1	162.557119270646	0.197512422632631	0.436054509302115	0.452953514799653	0.650582214838617	0.939154717003242	NPAS1
MSTRG.16378|TMEM160	1860.48832796288	0.024317228513984	0.192753492879982	0.126157135472119	0.899607541134937	0.989377025641319	TMEM160
MSTRG.16381|ZC3H4	4389.50017822616	-0.0274619444387651	0.220342910014588	-0.124632757355102	0.900814293964737	0.989377025641319	ZC3H4
MSTRG.16382|SAE1	12118.7970774278	0.17092618828874	0.14504140973728	1.17846474740108	0.238611378336256	0.704699335267512	SAE1
MSTRG.16379|BBC3	5150.63129962845	-0.106747415048458	0.324768840819924	-0.328687366617311	0.742392004239318	0.962154836700947	BBC3
MSTRG.16384|CCDC9	6790.53238256994	-0.374279205448329	0.282786541443683	-1.32353966895863	0.185655973329817	0.676107514675936	CCDC9
MSTRG.16383|INAFM1	2976.81413060486	0.0790027058605954	0.266189999758745	0.296790660551477	0.766626336189999	0.96663893061096	INAFM1
MSTRG.16385|C5AR1	4985.90074784865	-1.79876552124076	0.791890554672442	-2.27148248028391	0.0231177863668508	0.368331086259054	C5AR1
MSTRG.16386|C5AR2	824.629734473124	-1.83134080957158	3.13001140876929	-0.585090777765457	NA	NA	C5AR2
MSTRG.16387|DHX34	2363.49628828162	0.255956294222241	0.173338533404311	1.47662662880171	0.139775749618153	0.640561893362786	DHX34
MSTRG.16389|SLC8A2	667.392603748288	1.07613437363763	0.461069159353861	2.33399773505936	0.0195958405177647	0.345646003687692	SLC8A2
MSTRG.16388|MEIS3	5814.95736410304	0.733131229460533	0.375486948807363	1.95248125611059	0.0508810941961442	0.496609134085506	MEIS3
MSTRG.16390|KPTN	1064.66191763514	0.20153887302054	0.241782145633054	0.833555647762387	0.404531427383292	0.830871333563855	KPTN
MSTRG.16392|NAPA	11705.4221303746	-0.123680496632487	0.145964179253242	-0.847334580752899	0.396808656980565	0.827749163353099	NAPA
MSTRG.16391|NAPA-AS1	271.968300715131	-0.0859811738012775	0.404219451575599	-0.2127091446642	0.831553833580681	0.978911498893485	NAPA-AS1
MSTRG.16392|RP11-43N16.4	751.825669011713	-0.0293740294134515	0.493855729349287	-0.0594789685889748	0.952570616449897	0.995095538228317	RP11-43N16.4
MSTRG.16395|GLTSCR1	1611.14211364651	0.537453390911542	0.220955323362783	2.43240752352957	0.0149988210627221	0.304403784098259	GLTSCR1
MSTRG.16398|EHD2	7515.27889474616	0.155255064103112	0.2783319589141	0.557805379981633	0.576977288557119	0.913886452820373	EHD2
MSTRG.16399|GLTSCR2	59878.4764371386	-0.389734087012135	0.273896671260231	-1.42292378077807	0.15475825159129	0.651384714373358	GLTSCR2
MSTRG.16401|SEPW1	23445.0111181239	0.0845640715291569	0.300388170937628	0.281515984018944	0.778314670131824	0.968672964345178	SEPW1
MSTRG.16394|CTD-3001H11.2	59.4777959232092	0.256232173892949	0.558941721515104	0.458423774840765	0.646648014105965	0.936863530263107	CTD-3001H11.2
MSTRG.16400|GLTSCR2-AS1	147.335232820683	-0.587642865421066	0.481575411091587	-1.22025097603936	0.222369747878706	0.697255994544118	GLTSCR2-AS1
ENSG00000213035|RPL23AP80	9.63376056852573	-1.54838565216632	1.23159215343329	-1.25722273225751	0.208672993989039	0.689909537538648	RPL23AP80
MSTRG.16402|CRX	1131.39419798215	0.319004283935805	2.12794876262493	0.149911637694836	0.880834329927471	0.987192874122832	CRX
MSTRG.16405|PLA2G4C	845.072638127359	-0.492350940627906	0.243643131681368	-2.02078727699082	0.0433017904416644	0.466082210856126	PLA2G4C
MSTRG.16410|LIG1	5483.25639627814	0.0501532219371048	0.108630354469777	0.461686995148839	0.644305798430323	0.936834514209554	LIG1
MSTRG.16414|ZNF114	274.087188948156	0.124639416556292	0.507885198838156	0.245408641246916	0.806140038810173	0.97416974953189	ZNF114
MSTRG.16415|CARD8	3786.09666185061	-0.194583077711715	0.361693238721393	-0.537978200531415	0.590592098593678	0.919283906429265	CARD8
MSTRG.16408|CCDC114	2805.19268151678	0.365331736943528	0.853197059344837	0.428191509736406	0.668511697133354	0.944667517796126	CCDC114
MSTRG.16413|C19orf68	1725.58108311853	0.00787790548157285	0.226605026944383	0.0347649193303481	0.972267194031024	0.996462544923694	C19orf68
MSTRG.16418|CARD8-AS1	482.926540551621	-1.10211646407887	0.795878713140333	-1.38477942164102	0.166119925143188	0.660438463308052	CARD8-AS1
MSTRG.16419|CTC-241F20.4	8.14773120380005	-0.069379368300543	2.11763153144432	-0.0327627197037547	0.973863807608621	0.996568999028956	CTC-241F20.4
MSTRG.16409|EMP3	14595.7434629026	-0.900532853859655	0.533067913806532	-1.68933982056644	0.0911543264165267	0.577927267208591	EMP3
MSTRG.16420|TMEM143	1048.29177090634	0.166464762555913	0.196551450386978	0.846927164506654	0.39703572024318	0.827749163353099	TMEM143
MSTRG.16426|GRWD1	2940.23346422137	0.016277210945948	0.168717296801577	0.0964762431269339	0.923142341138327	0.992284371428603	GRWD1
MSTRG.16426|KCNJ14	453.068979683597	0.0730343134545828	0.227515522218033	0.321008047022799	0.748204292732285	0.963254822333523	KCNJ14
MSTRG.16426|CYTH2	11497.6659652629	0.277091338930842	0.165838513706737	1.67085035157057	0.0947512401705603	0.581795974157796	CYTH2
MSTRG.16422|KDELR1	32123.9528363004	-0.0622238264115873	0.187309336154065	-0.332198211200786	0.739739594394725	0.961348190022746	KDELR1
MSTRG.16423|GRIN2D	2890.45956716515	0.592232664386202	0.425647133466587	1.39137002888495	0.164113248196241	0.660044404519901	GRIN2D
MSTRG.16424|LMTK3	2438.72098754815	0.96221545477073	0.515505186265324	1.86654854385013	0.0619646590249239	0.523086134036638	LMTK3
MSTRG.16425|CTC-273B12.10	38.8920556601266	0.132738592869566	0.514837592565905	0.257826147092346	0.796541084067469	0.972284979736529	CTC-273B12.10
MSTRG.16428|SULT2B1	117.044300806284	0.593126920854305	0.50342118586037	1.17819221263131	0.238719986420644	0.704699335267512	SULT2B1
MSTRG.16429|FAM83E	23.4469031158532	7.94647103469543	1.69035195188872	4.70107484173129	2.58795633156705e-06	0.0006042749917559	FAM83E
MSTRG.16431|AC022154.7	4.40603494090894	5.53441817360048	3.91637979702313	1.41314644146802	0.157612670472839	0.652445077718268	AC022154.7
MSTRG.16432|SPHK2	1756.77210975157	0.280111269876621	0.121767407591818	2.30037967807934	0.021426719122611	0.358641373645344	SPHK2
MSTRG.16433|DBP	3398.8048298872	-0.32324059377139	0.337676548327444	-0.957249164540572	0.338441507195846	0.788911152807598	DBP
MSTRG.16435|SEC1P	114.17163919544	-0.0880424727045599	0.501856974919874	-0.175433394581428	0.860739102374618	0.982898036572759	SEC1P
ENSG00000176920|FUT2	175.798997409297	1.3767116807442	0.625259818338211	2.201823370648	0.0276777875608857	0.397599265098568	FUT2
MSTRG.16437|MAMSTR	618.957096235888	0.488046111828722	0.561445043180602	0.869267825509557	0.384700656840808	0.821242638137352	MAMSTR
MSTRG.16431|RPL18	117806.568073134	-0.0663328298864433	0.191969623156217	-0.345538157526435	0.729689829126953	0.959506112189401	RPL18
MSTRG.16434|CA11	3797.93081875866	0.0536953307391858	0.156865567530685	0.342301574427302	0.732123950842465	0.959577565315281	CA11
MSTRG.16436|NTN5	586.831411875119	0.540687344645198	0.32851258016736	1.6458649600869	0.0997915644682307	0.59026447575979	NTN5
MSTRG.16438|RASIP1	590.068353644021	1.36639638789587	1.04170052959493	1.31169789116571	0.189622088595524	0.679275267636437	RASIP1
MSTRG.16440|FUT1	248.152707054592	-0.183644964764406	0.513776983378538	-0.357441011772808	0.720761678887709	0.957943959494937	FUT1
MSTRG.16441|FGF21	2.45140087927137	4.68890182016439	3.92402913202215	1.19492023693211	0.232118195387886	0.699919962492041	FGF21
MSTRG.16442|BCAT2	4466.53316733057	-0.0589686653518647	0.21633144015802	-0.272584813879992	0.785172386792363	0.970020451449751	BCAT2
MSTRG.16445|PLEKHA4	4706.58559268695	-0.30916989845632	0.403716905519029	-0.765808650145187	0.443790166484328	0.853314594064403	PLEKHA4
MSTRG.16446|DHDH	611.295022959001	-0.818397186795949	0.600205772714526	-1.36352768333869	0.172716265899652	0.667732409624835	DHDH
MSTRG.16449|BAX	8956.2273732097	-0.236956563002117	0.157185973686827	-1.50749177833273	0.131684649675062	0.632231085766893	BAX
MSTRG.16443|HSD17B14	3314.18782407493	-0.430334509940111	0.288181270833119	-1.49327716092039	0.135364651443159	0.63609222017411	HSD17B14
MSTRG.16444|PPP1R15A	24745.966379257	-0.247377646747317	0.416876898852928	-0.593406944419318	0.552908842540065	0.90424751966868	PPP1R15A
MSTRG.16447|NUCB1	46010.0050109899	-0.40126019987793	0.200788982270964	-1.99841741981854	0.0456714246248141	0.477697917921544	NUCB1
ENSG00000260366|CTD-2639E6.4	4.29150988806234	-0.84291638641919	2.01108082975977	-0.41913600584611	0.675116737778006	0.946455714363257	CTD-2639E6.4
MSTRG.16450|CTD-2639E6.9	24.7152938268875	0.145842206681569	0.619079775825983	0.23557901966186	0.81375935518103	0.975394504357521	CTD-2639E6.9
MSTRG.16451|FTL	994361.559619053	-0.922407801593913	0.614375690713724	-1.50137418445438	0.13325880713279	0.634236619296182	FTL
MSTRG.16455|LHB	2.60026351551501	4.77217097486204	3.65918481608149	1.3041623243213	0.192178242641066	0.682268423593737	LHB
MSTRG.16453|GYS1	4399.92551096466	0.0835711590161128	0.209849515350405	0.398243278649304	0.690450866859541	0.951116460182414	GYS1
MSTRG.16454|RUVBL2	10985.2260712284	0.125607625943662	0.247180117268536	0.50816233656529	0.611339501710379	0.926238319352247	RUVBL2
MSTRG.16456|CGB7	189.705222331691	0.110426871218631	0.431278919425147	0.25604513980377	0.797915982220954	0.972538680291315	CGB7
MSTRG.16456|NTF4	41.9287149176724	1.07332249211866	2.15919582129571	0.497093631588527	0.619123025321178	0.928094732346085	NTF4
MSTRG.16457|CTB-60B18.12	3.37067620899814	5.1480387910113	3.91932948447587	1.3134998757829	0.189014562741528	0.678467341420617	CTB-60B18.12
MSTRG.16459|SNRNP70	35622.8205332298	0.211235873806611	0.127011661156287	1.66312188883733	0.096288039174751	0.584408542525576	SNRNP70
MSTRG.16462|PPFIA3	4192.57781335352	0.358834269675729	0.427881396050372	0.838630220869629	0.401676846499297	0.829487309193775	PPFIA3
MSTRG.16463|HRC	4331.18205787658	-0.1587650831609	0.515049338060077	-0.30825218368183	0.757890447475964	0.965192055979061	HRC
MSTRG.16460|LIN7B	900.331112032121	0.225217939196731	0.179554962206131	1.2543119746152	0.209728633160848	0.690964548923102	LIN7B
MSTRG.16461|C19orf73	74.5290953151814	0.623445896298773	0.507162424279235	1.22928250685132	0.218965903680045	0.695224183311373	C19orf73
MSTRG.16464|TRPM4	5121.40411089914	-0.2228321234211	0.340821238742181	-0.65380938184332	0.513234621359069	0.89016783669272	TRPM4
MSTRG.16465|SLC6A16	604.666659138519	0.648101202961713	0.223310009322366	2.90224878377989	0.00370494181322055	0.150153579348857	SLC6A16
MSTRG.16470|CD37	3826.57557715868	-1.4809397936912	0.783288770684397	-1.89066899605522	0.0586685436369004	0.516261292757098	CD37
MSTRG.16473|DKKL1	351.504754778601	0.549604437837388	0.251985553677576	2.18109502634673	0.0291763886471681	0.405623196901373	DKKL1
MSTRG.16465|MIR4324	7.86889303474911	-0.389080956594784	0.901617841494504	-0.431536443367016	0.666078360051066	0.943906640424662	MIR4324
MSTRG.16469|CTC-301O7.4	205.063422505457	0.678823795882642	0.357193565549098	1.90043679773211	0.0573758217351587	0.513691047577209	CTC-301O7.4
MSTRG.16471|TEAD2	3352.44910174818	0.60879008648308	0.323740468356063	1.88048806370882	0.060041591629071	0.519564603730574	TEAD2
MSTRG.16472|AC010524.4	6.82011091791186	-1.6199625816701	2.765099121117	-0.58586058246465	0.557969207963778	0.905941496755522	AC010524.4
MSTRG.16474|AC010524.2	35.4778764324898	1.54827613437474	2.02453486415789	0.764756469145199	0.444416573510844	0.853766749762669	AC010524.2
MSTRG.16467|GFY	27.9949979307652	-0.160428028349959	2.9084786308348	-0.0551587440420397	0.95601199635428	0.995095538228317	GFY
MSTRG.16468|SLC17A7	897.055669040775	-0.389328994175097	0.230959739718228	-1.68570069679711	0.0918534626103063	0.578428069708246	SLC17A7
MSTRG.16477|PIH1D1	5981.40053394983	-0.128288431121396	0.0824311712567331	-1.55630969650837	0.119634466788295	0.619882613505639	PIH1D1
MSTRG.16478|ALDH16A1	2092.43135141335	-0.572146548551215	0.377328708449864	-1.51630802464434	0.129441483482291	0.631351321247354	ALDH16A1
MSTRG.16478|FLT3LG	297.954624818302	-0.131863750795807	0.371266248012458	-0.355173009940249	0.722459983236024	0.958381837097727	FLT3LG
MSTRG.16478|CTD-3148I10.15	18.2293160522267	-1.38066689520992	2.82080094870515	-0.489459171461106	0.624516653184738	0.930295609577008	CTD-3148I10.15
MSTRG.16478|RPL13A	385914.589485527	-0.166086010135827	0.182368864511911	-0.910714724140752	0.362445703947374	0.806774040562572	RPL13A
MSTRG.16476|RPS11	183508.306878713	-0.172596496690902	0.159383698142556	-1.08289930966797	0.278853118345387	0.742805963060953	RPS11
MSTRG.16483|NOSIP	5498.51760318031	-0.0373298759835092	0.0962410150619532	-0.387879075875071	0.698105523289865	0.952160343290151	NOSIP
MSTRG.16485|PRRG2	35.7472925961001	3.03534060003361	1.82894602887556	1.65961190331009	0.0969925521595284	0.586205883541302	PRRG2
MSTRG.16480|FCGRT	26585.9197142588	-0.43693352683575	0.545592161909409	-0.800842749108811	0.42322268718893	0.842764555600484	FCGRT
MSTRG.16479|RCN3	11361.5147563186	-0.154141656034554	0.486945117339525	-0.31654831426737	0.751586359466828	0.963634198770596	RCN3
MSTRG.16481|PRR12	4757.23934910297	0.391267405949619	0.188681671122662	2.07369059019652	0.0381080556958054	0.449140229343764	PRR12
MSTRG.16486|RRAS	6733.46154107241	-0.592771023643486	0.48194417068282	-1.22995786587406	0.218712883261612	0.694854631006141	RRAS
MSTRG.16487|SCAF1	11423.8042393132	0.177421420394646	0.141555165097865	1.25337298905332	0.210069996795636	0.691138495316893	SCAF1
MSTRG.16488|IRF3	7762.71148162301	-0.120149443914027	0.225552648115935	-0.532689130088464	0.594248791860257	0.92056646147621	IRF3
MSTRG.16489|BCL2L12	1520.28107555185	-0.25146196141326	0.30902539945751	-0.813725868018285	0.415802011590881	0.837999889327934	BCL2L12
MSTRG.16490|PRMT1	17347.4985726786	0.204165426656924	0.133976793925551	1.52388649313684	0.127537068093318	0.63094616672389	PRMT1
MSTRG.16490|ADM5	96.6350952774617	0.389409831927847	0.496357364231239	0.784535215934526	0.432726126603752	0.847941856559724	ADM5
MSTRG.16493|CPT1C	5322.06018473513	0.661243286147637	0.335692411177693	1.96978920026172	0.048862534824745	0.489102359410849	CPT1C
MSTRG.16492|CTB-33G10.1	259.548431003938	-0.364601016674754	0.26398666632772	-1.38113421312775	0.167237697728897	0.662183785349325	CTB-33G10.1
MSTRG.16497|MED25	5941.68370604908	0.0241185328919343	0.324910722170519	0.0742312618396029	0.940826371112506	0.993485349480421	MED25
MSTRG.16503|PNKP	3608.03027346674	-0.0927095233577375	0.15053496149549	-0.615867054647733	0.537982266976757	0.900059293566463	PNKP
MSTRG.16503|AKT1S1	5009.17422546308	-0.0147830514213959	0.146784110010032	-0.100712886567801	0.919778381388513	0.991675306384028	AKT1S1
MSTRG.16505|IL4I1	2349.68571922163	-1.65085210454476	0.98548986467484	-1.67515888668166	0.0939030617163857	0.579938922292475	IL4I1
MSTRG.16505|NUP62	9242.86960957349	-0.150413642647661	0.121204602932991	-1.2409895252148	0.214609618454885	0.693905298840376	NUP62
MSTRG.16505|SIGLEC11	114.453467420944	-3.2239216476157	1.9737525009839	-1.63339711843739	0.102385502694878	0.594279426545242	SIGLEC11
MSTRG.16494|AP2A1	19122.9604912013	0.0521800369531264	0.187276092525888	0.278626258425983	0.780531659106018	0.96893338365959	AP2A1
MSTRG.16495|FUZ	2657.66805929	0.152947967824804	0.25349793593336	0.60334995337008	0.546275908109569	0.903484889164069	FUZ
MSTRG.16496|AC006942.4	190.557802211614	-0.0477124154654542	0.457553653258853	-0.104277203614549	0.916949368154734	0.991208418359169	AC006942.4
MSTRG.16498|PTOV1-AS1	1762.22171125074	0.322112051383641	0.302397910828838	1.06519271413208	0.286788730006236	0.750807771784284	PTOV1-AS1
MSTRG.16499|PTOV1	22869.5574484056	0.370335151358809	0.186569377705896	1.98497286056556	0.0471474910576144	0.483152416897446	PTOV1
MSTRG.16500|AC018766.6	18.3887464286816	0.356334003517073	0.608298661108687	0.585787913568012	0.558018046861692	0.905941496755522	AC018766.6
MSTRG.16501|PTOV1-AS2	500.289480597274	0.544739891468615	0.137664082415078	3.95702264462957	7.58897391783504e-05	0.0113272640445762	PTOV1-AS2
MSTRG.16502|AC018766.4	148.649852460271	0.525347576428145	0.26664685269595	1.97019980215999	0.0488154762250123	0.489046463812432	AC018766.4
MSTRG.16504|TBC1D17	5836.38205963399	0.0276547113880581	0.131681917664773	0.210011456990318	0.833658731051047	0.97967778823883	TBC1D17
MSTRG.16506|ATF5	8338.00098992392	-0.0606703828497278	0.322359194266934	-0.188207390788701	0.850714079010143	0.981365706817277	ATF5
MSTRG.16506|MIR4751	897.457086965306	3.18943936167106	0.862270284896363	3.6988858569496	0.000216547952372942	0.0251086432898277	MIR4751
ENSG00000161643|SIGLEC16	171.441404558846	-1.53431061806841	1.48596437448593	-1.03253526424494	0.301821436567685	0.762981556284244	SIGLEC16
MSTRG.16508|VRK3	4118.99990206791	0.076295535348626	0.170201275920919	0.448266529941148	0.6539608529753	0.939248230922415	VRK3
MSTRG.16510|ZNF473	2050.88675470503	0.0800575244947748	0.113127619397516	0.707674438135776	0.479147454866719	0.873585119119906	ZNF473
MSTRG.16511|CTD-2126E3.3	5.98235985908532	-1.73605893604211	2.7726050859371	-0.626147208936302	0.531218389737148	0.896951620617969	CTD-2126E3.3
MSTRG.16512|FLJ26850	186.713741801103	-0.188493676825969	0.527525290977215	-0.357316852954659	0.720854614817965	0.957943959494937	FLJ26850
MSTRG.16507|CTD-2126E3.4	49.8318985544205	0.997724038540104	0.657866244162482	1.51660622108722	0.129366133776309	0.631351321247354	CTD-2126E3.4
MSTRG.16514|MYH14	2077.63955446832	1.39437103071034	0.791760786677535	1.76110140104506	0.0782212419498187	0.558499976848327	MYH14
MSTRG.16518|NR1H2	7985.4329175145	-0.363520829455033	0.209564053347734	-1.73465259737	0.0828023571852066	0.570343090340001	NR1H2
MSTRG.16519|NAPSB	391.48439599672	-1.2181308976702	1.80202787731655	-0.6759778319768	NA	NA	NAPSB
MSTRG.16520|NAPSA	92.1377148829289	0.06453476362957	0.354884775815543	0.181847089611736	0.855702728405095	0.981365706817277	NAPSA
MSTRG.16523|POLD1	4192.96260727619	-0.351893957741696	0.251200579447541	-1.40084851123993	0.1612593784825	0.656025517121407	POLD1
MSTRG.16523|SPIB	20.4536634271314	7.74884225727897	2.78838945729331	2.7789669900706	0.00545320663933334	0.188354422576344	SPIB
MSTRG.16517|KCNC3	1141.6302546276	0.0982637396022871	0.364560858216504	0.269540016125183	0.78751415281024	0.97068617957802	KCNC3
MSTRG.16521|CTB-191K22.6	9.6827775956923	-0.0866614982023191	0.913858376896611	-0.0948303373840206	0.924449589702633	0.99238429404651	CTB-191K22.6
MSTRG.16522|MYBPC2	1603.56069802584	-0.41407099861183	0.505475964593102	-0.819170499917139	0.412689143342373	0.836785210002302	MYBPC2
MSTRG.16524|FAM71E1	298.298503938036	0.0894534731428054	0.608303803013108	0.147053943604686	0.883089442250732	0.987224706107708	FAM71E1
ENSG00000204653|ASPDH	47.1206589918726	-0.0100707344582761	0.499482865583531	-0.0201623221779804	0.983913884317548	0.997536125015995	ASPDH
MSTRG.16533|SYT3	676.067914515943	0.762564491682854	0.549507277647761	1.38772409884563	0.165221074853206	0.660118155124791	SYT3
MSTRG.16534|C19orf81	823.137086896668	0.138637666764952	0.387614606761002	0.357668839994035	0.720591154587075	0.957943959494937	C19orf81
MSTRG.16532|CLEC11A	6966.60636161487	-0.427052547830522	0.693508019804907	-0.615786026455264	0.538035751088469	0.900084920048192	CLEC11A
MSTRG.16526|EMC10	13696.1191997559	0.318423509920282	0.176437921036148	1.80473397130453	0.071116321165858	0.542725124549889	EMC10
MSTRG.16529|JOSD2	1091.16766957666	-0.456637181572487	0.574817747356637	-0.794403415121374	0.42696061667556	0.84590210462746	JOSD2
MSTRG.16530|LRRC4B	9664.16736832844	0.72564714943422	0.309553577889891	2.34417303259966	0.0190693222790943	0.341397691182429	LRRC4B
MSTRG.16533|SHANK1	832.26790819654	0.521815596099228	0.729558204013901	0.715248753599493	0.474455348289516	0.871288196447857	SHANK1
MSTRG.16535|C19orf48	2831.41699875848	0.402582767511716	0.218024948891796	1.8464986211808	0.0648198393963334	0.526935412344904	C19orf48
ENSG00000180279|MGC45922	16.1752798488542	0.0879705159305444	2.10043021089016	0.0418821417985903	0.966592652685783	0.995449216293045	MGC45922
MSTRG.16537|KLK1	306.082442987726	-0.629599183132765	0.333617218348979	-1.88719031424264	0.059134732590927	0.517596957323981	KLK1
ENSG00000167749|KLK4	78.7632906420932	0.472370511203359	0.702778019941354	0.672147531368124	0.501489779650665	0.883441657839818	KLK4
MSTRG.16542|KLK6	17.5272610956433	7.52613549249566	2.82567126392389	2.66348587274955	0.00773356591153893	0.22627876537447	KLK6
MSTRG.16545|KLK7	35.8447596349457	-1.9760380747623	2.82205425758561	-0.700212644548118	0.483794516137122	0.876055128816658	KLK7
MSTRG.16546|KLK8	52.4184648588223	-0.197526371623698	1.08246721356728	-0.182477925564828	0.855207676363673	0.981365706817277	KLK8
MSTRG.16538|KLK10	125.956760976973	0.835273263249593	1.55329583579737	0.537742549744757	0.590754799363499	0.919283906429265	KLK10
MSTRG.16547|KLK11	122.932699699757	4.64305129198585	1.87778656484049	2.47261929493049	0.0134126940118012	0.292501079730819	KLK11
ENSG00000167759|KLK13	2.73478030815038	4.84680805872405	3.92224230854942	1.23572377161893	0.21656125824631	0.693905298840376	KLK13
ENSG00000129437|KLK14	55.8062197531091	0.665152015143505	0.755455711048078	0.880464606218556	0.378607670836304	0.817253635182698	KLK14
MSTRG.16548|CTU1	961.749992529808	0.238593565429504	0.144758355775014	1.64821964267355	0.0993076074553556	0.589768649362793	CTU1
ENSG00000268581|SIGLEC18P	20.7403782689666	-1.92811814316877	1.94568227534555	-0.990972764464509	0.32169887947229	0.775446747619612	SIGLEC18P
MSTRG.16549|SIGLEC9	2303.99292051579	-1.86142892898602	2.14161168254146	-0.869172009174441	0.384753054933834	0.821242638137352	SIGLEC9
MSTRG.16550|SIGLEC7	1296.1861657525	-1.39289353395198	2.13157581458258	-0.653457186191965	0.513461582146123	0.890168675421011	SIGLEC7
MSTRG.16550|SIGLEC19P	5.00166177300303	-5.83174866196626	1.68172316792188	-3.4677221395318	0.000524889715227838	0.048926775313115	SIGLEC19P
MSTRG.16553|SIGLEC17P	10.0825365010088	-0.311753765517955	3.74344362758662	-0.0832799412873599	0.933628949415779	0.992456293141386	SIGLEC17P
MSTRG.16554|SIGLEC22P	17.0946247890609	-21.7095327294612	3.90944994074123	-5.55309137053308	NA	NA	SIGLEC22P
MSTRG.16555|CD33	2771.21948482542	-1.56463322239155	2.25644720474553	-0.693405641887375	0.48805502263078	0.877005461311671	CD33
MSTRG.16556|IGLON5	2235.29887303935	0.966594910964266	0.586146715555083	1.64906649702694	0.0991340123795214	0.589694391624681	IGLON5
MSTRG.16558|CTD-2616J11.16	3.48668351474134	0.583915911595061	2.91679560002741	0.200190891535071	0.841331290492288	0.980601795949013	CTD-2616J11.16
MSTRG.16557|VSIG10L	982.746126473311	0.0464370357157337	0.38818441165058	0.119626224861223	0.904779244464559	0.990005513349025	VSIG10L
MSTRG.16561|CTD-2616J11.10	5.3398911791741	-5.92632368067962	1.64296812909663	-3.60708377461842	0.000309657705603271	0.033498429684596	CTD-2616J11.10
MSTRG.16559|CLDND2	163.87438267358	-0.0657436462544836	0.356370392523129	-0.184481224124748	0.853635955342947	0.981365706817277	CLDND2
MSTRG.16559|ETFB	9667.16645730644	0.237310861031642	0.213207230975447	1.11305259181838	0.26568584291986	0.728905215632742	ETFB
MSTRG.16559|CTD-2616J11.11	69.4980064242417	-0.130323102181136	0.931040602679294	-0.139975745210359	0.888679154214464	0.988047784690298	CTD-2616J11.11
MSTRG.16562|NKG7	1.90410770107457	4.32030370114007	3.92904168470617	1.09958204769292	0.271514267394713	NA	NKG7
MSTRG.16563|LIM2	40.7582486102683	0.776003698509228	2.90168658733924	0.267431948679474	0.78913660343808	0.970934478449512	LIM2
ENSG00000262874|C19orf84	73.8863057171738	0.355377444150579	0.479594331250286	0.740995923000428	0.458695912324341	0.862633628416661	C19orf84
MSTRG.16564|SIGLEC10	129.366300798079	-1.69030692742501	1.58228150134297	-1.06827193896305	0.285397862495872	0.749842793047794	SIGLEC10
MSTRG.16566|CTD-2616J11.2	5.03040800124174	5.72584464771778	3.20893713119402	1.78434304370034	0.0743679399579883	0.549270005646489	CTD-2616J11.2
MSTRG.16567|SIGLEC12	335.020036995482	-0.958432079079595	1.62141349315521	-0.59110898183937	0.554447402137831	0.905033504737085	SIGLEC12
MSTRG.16568|ZNF175	1441.15947199287	0.18169011666963	0.110044439666047	1.6510613096037	0.0987260565657735	0.589585999728882	ZNF175
MSTRG.16569|AC018755.16	204.324130332717	0.291789860326382	0.298399298956769	0.977850354697568	0.328148342036589	0.781132980455347	AC018755.16
MSTRG.16571|AC018755.18	19.551459927654	-1.34004986589903	3.73642221753499	-0.358645192615062	NA	NA	AC018755.18
MSTRG.16573|LLNLR-470E3.1	33.1320946462951	-1.01588580455318	1.4553076660171	-0.698055695214931	0.485142363983022	0.876204747685906	LLNLR-470E3.1
MSTRG.16571|SIGLEC5	149.986803294065	-1.19194042153249	1.46515511755921	-0.813525071337249	0.415917077870093	0.837999889327934	SIGLEC5
MSTRG.16571|SIGLEC14	607.460787954285	-1.27190240781076	1.5977390601363	-0.796063912778257	0.425994887976717	0.845116714770768	SIGLEC14
MSTRG.16578|SPACA6	613.733773970462	-0.0144408250627701	0.294165687585354	-0.0490907868327777	0.960846945598918	0.995095538228317	SPACA6
ENSG00000105509|HAS1	141.336058959897	0.0634568001843711	0.448201230506716	0.14158104856747	0.887410937172815	0.987922609784724	HAS1
MSTRG.16579|FPR1	2162.3873574966	-2.2339663429245	2.14607345598521	-1.04095520900935	0.297896336704431	0.760483483363794	FPR1
MSTRG.16580|FPR2	31.049420535233	-22.5154509269613	3.90824330182217	-5.76101567588274	NA	NA	FPR2
MSTRG.16581|FPR3	3472.33558171916	-1.46893182193697	2.22029132176936	-0.661594182499605	0.508231336861829	0.887322772143593	FPR3
MSTRG.16584|ZNF577	1232.81869250778	-0.0609035269434984	0.375836817340055	-0.16204779344008	0.87126821748854	0.985901086794377	ZNF577
MSTRG.16583|ZNF350	1164.98655239393	-0.018827025313907	0.179774849920131	-0.104725579369257	0.91659356416531	0.991208418359169	ZNF350
ENSG00000269483|AC006272.1	24.183497601671	0.77327068241108	0.556770204208246	1.38885069022454	0.164878157445055	0.660044404519901	AC006272.1
MSTRG.16584|ZNF649	1738.94480937497	0.27231760324525	0.24735633479807	1.10091218592625	0.270934877899622	0.733577178588609	ZNF649
MSTRG.16585|ZNF613	557.43848931475	0.116056787267109	0.347354628132059	0.334116139149255	0.738291921931135	0.961283480820449	ZNF613
MSTRG.16582|ZNF350-AS1	3.03864478683375	4.99869444605229	3.9206979563592	1.27495014961421	0.202326887021257	0.687343750852886	ZNF350-AS1
MSTRG.16588|ZNF615	1391.45933365583	0.0381971108404988	0.251170144683759	0.152076636690207	0.879126491080207	0.987192874122832	ZNF615
MSTRG.16589|ZNF432	1848.96204661049	0.0701144414554499	0.184782038274505	0.379444030979302	0.704358158846363	0.954209470362694	ZNF432
MSTRG.16589|ZNF841	1952.54994327576	0.0822975652477371	0.178832423458111	0.460193759366092	0.645377149988712	0.936834514209554	ZNF841
MSTRG.16592|ZNF616	1855.42113386328	0.0913911995752183	0.198379912195909	0.460687771073139	0.64502262990231	0.936834514209554	ZNF616
MSTRG.16592|ZNF836	985.008196964151	-0.155112111149093	0.124342550387389	-1.24745801550508	0.212229605457334	0.692947113399261	ZNF836
MSTRG.16587|ZNF614	1733.42482179908	0.0293031013109231	0.21891736767857	0.133854621136994	0.893517534357569	0.988893558582635	ZNF614
MSTRG.16590|CTC-471J1.11	68.6702206376833	1.25418712085668	0.500130799985476	2.50771822269914	0.0121513523808355	0.281099006358667	CTC-471J1.11
MSTRG.16591|CTC-471J1.2	55.3705019044552	0.256413581933511	0.475009236347858	0.539807570701077	0.589329745498232	0.918661286018987	CTC-471J1.2
ENSG00000270248|CTC-471J1.10	5.13199319483202	1.74055838902625	3.77657874777809	0.46088232373025	0.64488303424619	0.936834514209554	CTC-471J1.10
MSTRG.16592|CTC-471J1.8	20.6701146580111	-0.147110259459524	2.1644859522055	-0.0679654489370219	0.945813138414931	0.993843220338042	CTC-471J1.8
MSTRG.16594|RPL37P23	5.03840412675119	0.323588078978037	2.04157938896977	0.158498895867737	0.87406369063601	0.986307483789675	RPL37P23
MSTRG.16596|PPP2R1A	44067.7468079587	0.242608747550584	0.154142889380797	1.57392110998542	0.11550568889887	0.613008676501275	PPP2R1A
MSTRG.16597|CTD-2525I3.3	2.75782598918029	4.85870746859629	3.92211538477447	1.23879768745653	0.215420430530027	0.693905298840376	CTD-2525I3.3
MSTRG.16598|ZNF766	3490.03063656405	-0.0794377252997457	0.149439747077588	-0.531570260611472	0.595023666811106	0.920884836225641	ZNF766
MSTRG.16600|ZNF480	1211.01511433181	0.283843017901923	0.237579584874589	1.19472814994501	0.232193260398675	0.699919962492041	ZNF480
MSTRG.16602|ZNF610	733.302801208395	0.669536169525106	0.339647346626804	1.97126865902113	0.0486931542040875	0.489046463812432	ZNF610
MSTRG.16606|ZNF528	1026.31587581549	0.665646484308245	0.386832667983257	1.72076078211951	0.0852942416590764	0.572585852845431	ZNF528
MSTRG.16599|CTD-2525I3.5	41.6361199159407	0.327640886739612	0.477018776477519	0.686851132274148	0.492176544240164	0.878384869277485	CTD-2525I3.5
MSTRG.16603|ZNF880	1300.92848072727	0.664690264360323	0.277860028546625	2.39217662157833	0.0167487802706053	0.320797738644313	ZNF880
MSTRG.16604|ZNF528-AS1	547.75437028681	0.811424213628037	0.403401103626071	2.01145759477192	0.0442771451003642	0.470834387885291	ZNF528-AS1
MSTRG.16605|CTD-3018O17.5	22.4919525000531	0.680052140763438	0.721568980340981	0.942463103724437	0.345955592645088	0.79290012166372	CTD-3018O17.5
MSTRG.16607|ZNF578	87.5507249763943	0.442833528034079	0.669227318709863	0.661708683512463	0.508157938544805	0.887322772143593	ZNF578
MSTRG.16610|ZNF808	742.453348239424	-0.124632146279316	0.258153817329836	-0.482782503735269	0.629250175089353	0.932023416376047	ZNF808
MSTRG.16610|ZNF701	683.725021005909	-0.630596141320543	0.40941983362422	-1.54021884025122	0.123507018990135	0.623662297589825	ZNF701
MSTRG.16613|ZNF83	6152.58931747035	0.193185673470043	0.256337855620264	0.753636925777461	0.451067265289579	0.857934929923714	ZNF83
MSTRG.16616|ZNF611	669.427138423972	0.234041456513486	0.27201043039141	0.860413536998236	0.389561126355599	0.82320968125843	ZNF611
MSTRG.16609|CTD-3099C6.5	10.9753910660443	1.81234439864449	2.74548160341104	0.660118937381621	0.50917750693714	0.88786326398447	CTD-3099C6.5
MSTRG.16612|ZNF137P	154.508843078422	0.633080142173407	0.334761522490286	1.89113771936492	0.0586059625220322	0.516261292757098	ZNF137P
MSTRG.16614|CTD-3099C6.11	75.0245320876606	0.227694111685818	0.405956453659651	0.560883093822457	0.574877235834588	0.912812539912381	CTD-3099C6.11
MSTRG.16615|CTD-3099C6.9	34.2113931764402	-0.286164548634929	2.11317381847617	-0.135419313893111	0.892280354509411	0.988803184594728	CTD-3099C6.9
MSTRG.16618|ZNF600	423.129149811091	-0.165726051783762	0.312275946695502	-0.530703864762789	0.595624007458305	0.921373586897851	ZNF600
MSTRG.16619|CTD-2102P23.1	4.79740740087399	-5.77178669365867	3.22414015500054	-1.79017859527813	0.073425204970499	0.547623848456444	CTD-2102P23.1
MSTRG.16618|ZNF468	1827.38968313811	-0.0292005716070964	0.120491939727188	-0.24234460556624	0.808513153417463	0.974653708403614	ZNF468
MSTRG.16620|ZNF320	2040.06197994352	0.134084715110537	0.231282064536689	0.579745409049073	0.562086316396768	0.907500221711131	ZNF320
MSTRG.16620|ZNF816-ZNF321P	25.7705929752868	2.0969667330494	2.7658286606958	0.758169427791621	0.448349560811341	0.856054877630854	ZNF816-ZNF321P
MSTRG.16620|ZNF816	1061.84839540778	-0.09751134276172	0.215994102028961	-0.451453728808972	0.651662566866815	0.939154717003242	ZNF816
MSTRG.16620|ZNF702P	715.258722037302	0.253224002372854	0.225025809476705	1.12531092749638	0.260457300766816	0.724110959705526	ZNF702P
MSTRG.16626|ZNF160	4940.60996792855	0.131560561339428	0.131892096682566	0.997486313801385	0.318528513723338	0.773940725468485	ZNF160
MSTRG.16629|ZNF415	1585.62388813917	0.622956416731522	0.276785185361442	2.25068554849866	0.024405460717937	0.378156360125564	ZNF415
MSTRG.16630|ZNF347	989.053030531533	0.143881272553576	0.314935951880017	0.456858836517944	0.647772512649527	0.937707671623965	ZNF347
MSTRG.16631|ZNF665	575.594713351628	0.414069696412082	0.233945008720299	1.76994456379763	0.076736376094664	0.556138278254598	ZNF665
MSTRG.16618|ZNF28	1881.5969052047	0.0987470152138367	0.212955843063128	0.463697139244798	0.642864747082933	0.936713051457633	ZNF28
MSTRG.16617|CTD-2331H12.5	220.971709775785	0.30745580778904	0.270659345622836	1.13595119755251	0.25597698949056	0.719769326714664	CTD-2331H12.5
MSTRG.16621|ZNF888	44.1087008422108	-0.293088009488353	0.656198702028356	-0.446645213686644	0.65513124470358	0.939703259750853	ZNF888
MSTRG.16622|CTD-2331H12.7	10.1736253834968	-0.734544845452823	2.01257946697315	-0.364976815826086	0.715128712540319	0.956664137396332	CTD-2331H12.7
MSTRG.16620|ZNF321P	175.807589342415	0.19810276550876	0.231005975576725	0.857565545714482	0.391132406987143	0.824019613540987	ZNF321P
MSTRG.16627|CTD-2245F17.3	61.4373352259137	0.325295609361597	0.742714355668163	0.437982121765984	0.661399243517911	0.941902584365226	CTD-2245F17.3
MSTRG.16633|ZNF677	2560.69396835321	0.413951587442761	0.220187256191579	1.87999793722209	0.0601083590530302	0.519564603730574	ZNF677
ENSG00000269001|ZNF818P	36.3126284122848	0.516265547861361	0.48390510396957	1.06687353290208	0.286028947915111	0.750315190470779	ZNF818P
MSTRG.16628|NDUFV2P1	371.000517490763	-0.706261256929184	0.296132267142778	-2.38495204775731	0.0170813476931875	0.32275661313039	NDUFV2P1
MSTRG.16634|CTD-2245F17.6	7.63077620918332	0.698373441551064	1.25731360397205	0.555448886693655	0.578587662192857	0.914522718405496	CTD-2245F17.6
ENSG00000189348|FAM90A27P	5.82207708826951	5.93619570409282	3.91404351628554	1.51664019048167	0.129357552388677	0.631351321247354	FAM90A27P
MSTRG.16638|ZNF525	676.831075079059	0.434538514898947	0.172481983637977	2.51932697974416	0.0117579410988748	0.277843211357479	ZNF525
MSTRG.16640|ZNF765	983.818983479535	0.233445377906491	0.364986212508766	0.639600538063843	0.522432332581295	0.893332863396391	ZNF765
MSTRG.16636|ZNF813	522.204967642238	-0.0528101737688465	0.290384879249941	-0.181862684810773	0.855690489300013	0.981365706817277	ZNF813
MSTRG.16639|ZNF845	558.980089163669	0.45044060207216	0.438280174373867	1.02774578547995	0.304069424454366	0.764104450166697	ZNF845
MSTRG.16641|RPL39P36	3.31233122233484	-1.06396176761108	2.09803239354943	-0.507123613001553	0.612068087816298	0.926310349566081	RPL39P36
MSTRG.16635|TPM3P9	757.383703994016	0.228181096462616	0.30464658456838	0.749002641161727	0.453855613530732	0.859562876156059	TPM3P9
MSTRG.16635|ZNF761	1941.71439679252	0.113816024570148	0.13669279446874	0.8326409962756	0.405047230601961	0.831294082460553	ZNF761
MSTRG.16637|TPM3P6	76.6782929450779	0.258329179093225	0.313393327678357	0.824296997664082	0.409770824123958	0.835402578418176	TPM3P6
MSTRG.16643|CTD-2224J9.8	58.0114097459131	0.350570797369329	0.573136511045366	0.611670676380238	0.540755666731507	0.901374108603981	CTD-2224J9.8
MSTRG.16644|CTB-167G5.7	12.7680546481382	2.13636612823024	1.8683424389058	1.14345533438796	0.252849589366701	0.715925785786984	CTB-167G5.7
MSTRG.16645|ZNF331	3424.4580632092	-0.0501061828614214	0.219556512241629	-0.228215425495	0.81947877002465	0.976407437737994	ZNF331
ENSG00000142405|NLRP12	17.8951467180719	-21.7709131299784	3.90932956422869	-5.56896336629878	NA	NA	NLRP12
MSTRG.16648|MYADM	10240.2368423403	-0.52382317197975	0.302530122930932	-1.7314744294053	0.0833671817159596	0.570343090340001	MYADM
MSTRG.16650|PRKCG	129.937697674474	1.29737302840445	1.50118394743111	0.864233214473529	0.387459789630854	0.822340751217992	PRKCG
MSTRG.16651|CACNG7	3280.3143979672	1.673791537521	0.807040779844509	2.07398632054688	0.0380805813208483	0.449140229343764	CACNG7
MSTRG.16652|CACNG8	1051.38280694605	1.34561026821095	3.22492890202457	0.417252692723302	NA	NA	CACNG8
MSTRG.16652|MIR935	427.298519948475	0.597542429250373	0.630760404043561	0.947336620085471	0.343467276116914	0.791502502991547	MIR935
MSTRG.16653|CACNG6	309.960669707319	-0.463195454451293	0.653480312292481	-0.708813174227625	0.478440421251599	0.873053425187604	CACNG6
MSTRG.16655|OSCAR	981.83952812925	-1.67438512007571	0.95529638582312	-1.75273888284734	NA	NA	OSCAR
MSTRG.16656|NDUFA3	4049.74917729321	0.153090383107267	0.164842851529269	0.928705016244424	0.35304198041896	0.798613079246471	NDUFA3
MSTRG.16657|TFPT	2001.33038539385	-0.154670470008763	0.25813735681923	-0.599178948427352	0.549053559410437	0.903762830456953	TFPT
MSTRG.16658|PRPF31	8901.2090230474	0.0377058573294658	0.091974706516884	0.409958985001425	0.681836034896337	0.949070988903079	PRPF31
MSTRG.16659|AC012314.8	198.822059987452	-0.1145968689665	0.387344448280052	-0.2958526176775	0.767342637579059	0.96663893061096	AC012314.8
MSTRG.16660|CNOT3	5800.899175136	0.226462932120243	0.150037779036129	1.50937272982234	0.131203557953098	0.631818783479796	CNOT3
MSTRG.16662|TMC4	1214.77939029809	0.502647030667272	0.3587767713482	1.40100215735383	0.161213427981654	0.655951737765934	TMC4
MSTRG.16661|LENG1	1504.37642532073	-0.0787080566660592	0.187168295207606	-0.4205202413088	0.674105445769554	0.946219196927766	LENG1
MSTRG.16663|MBOAT7	9083.90424119623	-0.0663400244109523	0.143539689066919	-0.462171994674059	0.643957984684787	0.936832068308774	MBOAT7
MSTRG.16664|TSEN34	7881.62528457086	-0.0419386726766009	0.182888245075832	-0.229313112273628	0.818625562871537	0.976250600315172	TSEN34
MSTRG.16669|LILRB3	1721.95405879789	-1.75569691014872	2.21416711260192	-0.792937850154211	NA	NA	LILRB3
MSTRG.16672|LILRB2	2065.98007706486	-1.56208827351155	2.20963115851243	-0.706945259842905	NA	NA	LILRB2
MSTRG.16674|LILRB5	8660.56188782523	-1.52819379773014	2.34297641057998	-0.652244636706285	0.514243368806747	0.890396608835612	LILRB5
MSTRG.16667|RPS9	99037.437312724	-0.218613393953082	0.161838163238329	-1.35081484848011	0.176754750392828	0.669207404325401	RPS9
MSTRG.16672|LILRA6	925.177497261411	-1.56309836050838	2.07910308462785	-0.751813785504614	0.452163050612085	0.858701982814045	LILRA6
MSTRG.16666|LILRA5	9.38362454543834	-0.442053324278782	3.74501268911545	-0.118037870889883	0.906037650989392	0.990106104419664	LILRA5
MSTRG.16666|LILRA4	1.68822138849735	-4.26577656957925	3.93385004027568	-1.08437701638477	0.278197670013031	NA	LILRA4
MSTRG.16677|LAIR1	6779.65173047001	-1.41206292228248	2.34982811012763	-0.600921793469306	NA	NA	LAIR1
MSTRG.16678|TTYH1	24517.3729456978	1.86167133050737	0.814522672353024	2.28559792587394	0.0222777916297815	0.362829530390288	TTYH1
MSTRG.16679|AC008746.3	18.1690404796849	1.56139342137884	2.05540091304296	0.759653949490194	0.44746146197082	0.855629789434301	AC008746.3
MSTRG.16680|CTD-2587H19.2	92.4546488298926	2.25920039672321	0.90388420514914	2.49943563993404	0.0124391291597219	0.282941827787353	CTD-2587H19.2
ENSG00000267838|AC008746.12	77.7763797296589	0.422128081771938	0.418337653880461	1.00906069022551	0.312945528889163	0.770053673601119	AC008746.12
MSTRG.16682|LENG8-AS1	505.681596812052	0.447938744725117	0.172222654434552	2.60092811944983	0.00929719321189423	0.244978444152069	LENG8-AS1
MSTRG.16683|AC008746.5	17.7679004001359	0.350760322174897	0.792695259368188	0.442490752946432	0.658134120290605	0.940489948400157	AC008746.5
MSTRG.16684|LENG8	33734.4202056144	0.200926034098768	0.22736911307975	0.883699775124219	0.376858301762695	0.816416587598457	LENG8
MSTRG.16685|LENG9	483.648797616937	-0.16682690697478	0.408626254889795	-0.408262819577689	0.683080732675206	0.949315470195059	LENG9
MSTRG.16681|CDC42EP5	4866.80131610637	-0.18454122020664	0.528339664336072	-0.349285190311312	0.726875215585341	0.959391423582094	CDC42EP5
ENSG00000239998|LILRA2	16.544569607274	-21.6656681471545	3.90953890607475	-5.54174511820047	NA	NA	LILRA2
ENSG00000104974|LILRA1	5.38934436902207	-5.93934613252334	3.91527543902588	-1.51696763740358	0.129274855037854	0.631351321247354	LILRA1
MSTRG.16686|LILRB1	475.726827972779	-1.71447529826091	1.62775790081622	-1.05327413702075	0.292215368764201	0.755471195617934	LILRB1
MSTRG.16689|LILRB4	2219.12236591346	-1.29882502810157	2.21215702538758	-0.587130575811638	0.557116013914534	0.90578349224003	LILRB4
MSTRG.16698|GP6	26.7291114890398	1.365283113225	2.84190699104137	0.48041090631355	0.630935240731677	0.932564981809595	GP6
MSTRG.16698|RDH13	1217.27239864802	0.29927027496284	0.290299074322004	1.03090330433119	0.302586166916356	0.763458254821576	RDH13
MSTRG.16697|CTC-550B14.7	95.2416629531929	0.862437225707583	0.537830207155535	1.60354925073626	0.108813444774625	0.604333958976887	CTC-550B14.7
MSTRG.16699|EPS8L1	413.890442178979	1.25439403955112	0.759036160595747	1.65261433469333	0.0984093788129175	0.588435187764968	EPS8L1
MSTRG.16700|PPP1R12C	7216.50674125598	-0.131982631880365	0.201950348681095	-0.653540004968161	0.513408207638784	0.890168675421011	PPP1R12C
MSTRG.16701|TNNT1	6894.75907575018	0.102676838210561	0.793684565669687	0.129367311211257	0.897067012165171	0.98925562083613	TNNT1
MSTRG.16703|TNNI3	561.800409968579	0.156006835221733	0.379706912304517	0.410861193637209	0.681174319072074	0.948920527717709	TNNI3
MSTRG.16703|DNAAF3	786.507776356671	-0.150126190110012	0.762456323349572	-0.196898085191933	0.843907292144124	0.980837552013431	DNAAF3
MSTRG.16704|CTD-2587H24.5	18.7124001679806	-1.76220688266161	1.93445383176211	-0.910958356166295	0.362317316061448	0.806774040562572	CTD-2587H24.5
MSTRG.16706|SYT5	771.601135742988	0.974136930475322	0.775733604656709	1.25576219030296	0.209202203758955	0.690305802609129	SYT5
MSTRG.16702|PTPRH	1538.89358430461	-0.174161076595707	0.244470214605048	-0.712402027695157	0.476215860272173	0.872157711422301	PTPRH
ENSG00000267649|CTD-2587H24.10	3.03864478683375	4.99869444605229	3.9206979563592	1.27495014961421	0.202326887021257	0.687343750852886	CTD-2587H24.10
MSTRG.16707|PPP6R1	13515.425468662	-0.293693666640206	0.200759144457234	-1.46291551218864	0.143490498837433	0.643928054485691	PPP6R1
MSTRG.16707|TMEM86B	603.098261601737	-0.0586524721735209	0.354979322976035	-0.165227855193922	0.868764641301467	0.985051037829342	TMEM86B
MSTRG.16707|CTD-2587H24.14	736.019022801794	0.315892801241004	0.389657745707034	0.810692985629778	0.417542002504382	0.838999130633149	CTD-2587H24.14
MSTRG.16707|MIR6802	6.5855965624458	-0.256072882433863	0.97826840996741	-0.261761373284448	0.793505420590836	0.972039835478914	MIR6802
MSTRG.16707|MIR6803	2.52245247301571	-2.14706770362269	1.86439098477164	-1.15161879732307	0.249477753624629	0.711782915881536	MIR6803
MSTRG.16709|HSPBP1	3452.75136116313	0.103512741496004	0.186783925692445	0.554184419843742	0.579452639862945	0.914857843334527	HSPBP1
MSTRG.16713|TMEM150B	638.181993773273	-1.37217843608905	0.978720232487099	-1.40201294562196	0.160911380947075	0.65551444064171	TMEM150B
MSTRG.16710|BRSK1	6809.24653294227	0.679051320098188	0.403960080503126	1.68098619856803	0.0927655953554265	0.578604077930888	BRSK1
MSTRG.16718|COX6B2	659.981124613695	-0.0118117226847614	0.589063627532581	-0.0200516924364135	0.9840021362387	0.997536125015995	COX6B2
MSTRG.16718|FAM71E2	10.5716662918578	6.7965753936131	3.91077319985328	1.73791090566645	0.0822265137611912	0.569554540367248	FAM71E2
ENSG00000276831|CTD-2105E13.16	2.92507210947062	1.2983159584193	2.87705188978201	0.451266090483224	0.651797781321725	0.939154717003242	CTD-2105E13.16
MSTRG.16714|KMT5C	4807.35306689308	0.0209391430136441	0.191378603065477	0.10941214262328	0.912875603148064	0.990674398280834	KMT5C
MSTRG.16718|CTD-2105E13.6	150.808845801484	0.509076194603182	0.500525977286643	1.01708246465626	0.309114201363742	0.76673482048851	CTD-2105E13.6
MSTRG.16715|IL11	184.641384915755	0.409300475984093	0.359655039453482	1.13803625998415	0.255105341721473	0.718689436604647	IL11
MSTRG.16716|TMEM190	362.984799409056	0.0706894271871587	0.794618505100965	0.0889602076133085	0.929113534411956	0.992422148073421	TMEM190
MSTRG.16717|CTD-2105E13.15	13.5227642043487	-0.316469185029132	1.38365210990548	-0.228720198353003	0.819086394870232	0.976321175144032	CTD-2105E13.15
ENSG00000233493|TMEM238	73.4011744061198	0.70525832842948	0.534396740747351	1.31972797484352	0.186925856443479	0.677466186031438	TMEM238
MSTRG.16720|RPL28	77245.7839556179	-0.356344647006772	0.149346189177902	-2.38603106626506	0.0170313122805034	0.322609989968765	RPL28
MSTRG.16721|UBE2S	5269.45609328514	0.375841009431571	0.300094040095611	1.25241077534171	0.210420221939034	0.691700986851642	UBE2S
MSTRG.16719|SHISA7	321.721355075742	1.62332365153188	0.638570651125661	2.54212067007826	0.0110182126652361	0.27010655850755	SHISA7
MSTRG.16724|ISOC2	3749.16908713747	-0.0428950891439011	0.169267505794115	-0.253415969844063	0.799946788187153	0.972781163606334	ISOC2
MSTRG.16725|NAT14	5446.08583614805	0.33480914398307	0.27641124854086	1.21127177620479	0.2257912619521	0.698067389011464	NAT14
MSTRG.16723|ZNF628	576.845666962414	0.183921379972785	0.197946049039114	0.929149032605557	0.352811856636438	0.798298285823981	ZNF628
MSTRG.16726|SSC5D	1371.77258232498	-0.00124346839394795	0.360485997181445	-0.00344942217914243	0.99724776475749	0.999196755588048	SSC5D
MSTRG.16727|ZNF579	3668.37479932575	0.24194073301255	0.19702107840926	1.22799415659466	0.219449161555884	0.695700466497876	ZNF579
MSTRG.16728|FIZ1	2240.10934532307	0.254423474031272	0.151421118507906	1.68023771412036	0.0929110742238263	0.578604077930888	FIZ1
MSTRG.16729|ZNF524	929.834734191946	-0.572698939498205	0.506592749284797	-1.13049178123204	0.25826905965538	0.721653937660286	ZNF524
MSTRG.16730|ZNF865	3261.42723529148	0.242799790841156	0.142264552897396	1.70667805785934	0.0878819077421842	0.575326798327166	ZNF865
MSTRG.16732|ZNF784	1131.47908414846	0.398683366400271	0.21995218812659	1.81259104442651	0.0698949200973718	0.539638356826206	ZNF784
MSTRG.16731|CTD-2537I9.18	32.6002238574092	-0.0187045032857847	0.410752772488624	-0.0455371321597172	0.963679178400115	0.995294711553094	CTD-2537I9.18
MSTRG.16733|ZNF580	2469.22016850833	0.346676410266556	0.167013181942748	2.07574280205856	0.0379177449976188	0.449134343696974	ZNF580
MSTRG.16733|ZNF581	3688.0281233164	-0.371279072118758	0.21556249215208	-1.72237325896575	0.085001924595704	0.572585852845431	ZNF581
MSTRG.16733|CCDC106	2924.65715529729	-0.0460200271716504	0.13139002201425	-0.350255114248016	0.726147247880382	0.95897615701341	CCDC106
MSTRG.16735|CTD-2537I9.12	144.782260117175	0.273940243160587	0.465036144127957	0.58907301425846	0.555812295110718	0.905548432614778	CTD-2537I9.12
MSTRG.16734|U2AF2	21914.8650584763	0.0377885565746201	0.14659049757324	0.257783125101543	0.796574288667818	0.972284979736529	U2AF2
MSTRG.16736|CTD-2537I9.13	33.0922387726674	-0.26850620228532	0.422632108094989	-0.635318985809218	0.525220393491763	0.893901216290672	CTD-2537I9.13
MSTRG.16737|EPN1	17060.5102643739	0.00888150142903486	0.139004363297465	0.0638936880709904	0.949054878200891	0.994371883503065	EPN1
MSTRG.16743|ZNF787	3962.81124763398	-0.0849497896748024	0.158726225735562	-0.535196935989198	0.592513684819465	0.919716331803952	ZNF787
MSTRG.16745|ZNF444	3434.51701089284	0.355811712356482	0.180499255160309	1.97126415862753	0.04869366869771	0.489046463812432	ZNF444
MSTRG.16746|CTD-2621I17.3	12.4851395635037	0.728276672878153	2.03553375157142	0.357781673880832	0.720506706104397	0.957943959494937	CTD-2621I17.3
MSTRG.16752|ZSCAN5A	508.372224603885	0.0395447221773777	0.209498418504936	0.188759048682012	0.850281669201924	0.981365706817277	ZSCAN5A
MSTRG.16755|AC006116.20	3.19057702617544	5.06903385748809	3.92003582201035	1.29310906523514	0.195973340255275	0.684890231659772	AC006116.20
MSTRG.16764|ZNF542P	2746.90412013053	0.238113043199514	0.194521498615409	1.22409628187315	0.220915908503102	0.697255994544118	ZNF542P
MSTRG.16769|ZNF583	464.146510693275	0.880253057916654	0.467616581647554	1.88242481653507	0.0597783590624748	0.518863835763836	ZNF583
MSTRG.16765|ZNF582	395.74094476375	0.23837068284041	0.206457772805568	1.15457354596621	0.248265104940459	0.710644051341322	ZNF582
MSTRG.16766|AC006116.24	22.8347833334044	0.273733961751532	2.11042092310954	0.129705860453756	0.896799145769238	0.989157208409283	AC006116.24
MSTRG.16768|AC006116.12	8.27576630043842	-0.440107315857756	2.03612783138741	-0.216149157765733	0.828871482908747	0.978391119747584	AC006116.12
MSTRG.16769|ZNF582-AS1	719.115429404294	0.056796713117778	0.172891772071937	0.328510214437192	0.742525922444098	0.962154836700947	ZNF582-AS1
MSTRG.16770|AC006116.1	4.25898654561757	0.563306302930898	1.38712962633912	0.406094925978594	0.684672853805259	0.949617259379133	AC006116.1
ENSG00000267421|AC005498.3	14.4108575458781	0.352999170247128	1.31019976301683	0.269423930770925	0.78760347269287	0.97068617957802	AC005498.3
MSTRG.16776|ZNF470	1101.62900002865	0.267472878410056	0.269682141264016	0.991807900799046	0.321291242812684	0.775446747619612	ZNF470
ENSG00000269793|ZIM2-AS1	6.2292218130092	6.03377079059004	3.91356756902445	1.54175715230952	0.123132617842896	0.623662297589825	ZIM2-AS1
MSTRG.16748|ZNF667	1876.33638307324	0.17941067670323	0.210569257234621	0.852026924819926	0.394199148296095	0.826379196314131	ZNF667
MSTRG.16749|ZNF667-AS1	4286.27206061279	0.150260803431493	0.221038994476393	0.679793191185284	0.496635418522258	0.88156148370053	ZNF667-AS1
MSTRG.16751|LLNLR-285B5.1	8.1312333609672	0.944842481225545	2.84084976264512	0.332591499082233	0.739442661152991	0.961348190022746	LLNLR-285B5.1
MSTRG.16747|ZNF471	1336.57563595936	0.804574179464528	0.387284070179128	2.07747811339721	0.0377574532321855	0.449134343696974	ZNF471
MSTRG.16774|ZFP28	1658.0964189422	0.403925914655568	0.27133092180036	1.4886836781278	0.136570685010561	0.636614232483154	ZFP28
MSTRG.16775|AC007228.11	119.921724725071	1.21141801453986	0.577609984626855	2.09729410291005	0.0359675485748582	0.442243325360208	AC007228.11
MSTRG.16771|ZNF71	1622.49614376541	0.286260704121834	0.217713911773371	1.31484801219234	0.188560987755622	0.678467341420617	ZNF71
MSTRG.16772|SMIM17	79.2269891666622	0.567329149611074	0.466144642315737	1.21706676020702	0.223578816327539	0.697255994544118	SMIM17
MSTRG.16773|ZNF835	239.09284546166	1.24856372683286	0.714545083117265	1.74735472447154	0.0805758259029953	0.564881250956804	ZNF835
MSTRG.16778|AC007228.9	167.460078610932	0.258004629667511	0.219772635449367	1.17396157688136	0.240410416158167	0.706433722698657	AC007228.9
ENSG00000268379|CTC-360J11.4	14.2143783250094	0.706003036990691	3.73889612718383	0.188826598272592	0.850228724432414	0.981365706817277	CTC-360J11.4
MSTRG.16781|AURKC	171.84249790658	-0.466920062168253	0.542304030688339	-0.860993162037904	0.389241809168105	0.82320968125843	AURKC
MSTRG.16783|CTC-444N24.6	69.2992300195916	0.291841498088093	0.294018768741723	0.992594790247752	0.320907464659832	0.775446747619612	CTC-444N24.6
MSTRG.16784|ZNF460	314.466921606739	0.22279454117383	0.548854630007872	0.405926321821562	0.684796737110341	0.949617259379133	ZNF460
MSTRG.16779|ZNF264	3758.31371572394	-0.0283528048160951	0.123474723985097	-0.229624362792802	0.81838367390411	0.976250600315172	ZNF264
MSTRG.16780|ZNF805	315.483523065567	-0.260276953639156	0.435080398321154	-0.598227257866564	0.549688306008482	0.903762830456953	ZNF805
MSTRG.16782|CTC-444N24.8	1151.15253289533	-0.0609595811509813	0.194562134491476	-0.313316778263717	0.754040004207046	0.964546289076536	CTC-444N24.8
MSTRG.16785|CTC-444N24.7	52.07500328647	0.141692777825851	0.540580561553888	0.262112232483087	0.793234916235901	0.972039835478914	CTC-444N24.7
MSTRG.16786|CTC-444N24.11	3587.60830603427	-0.092627611583826	0.142334358228727	-0.650774786471277	0.515191878431852	0.890680307093201	CTC-444N24.11
MSTRG.16787|ZNF543	831.763189245927	0.353551926621651	0.18558097968932	1.90510863351153	0.0567659513807618	0.512767962645699	ZNF543
MSTRG.16791|ZNF772	1314.1800938871	0.124480733717178	2.08455155580401	0.0597158335425124	0.952381960896725	0.995095538228317	ZNF772
MSTRG.16801|ZNF134	3527.1521851958	0.147938882100967	0.176674695513687	0.837351844138349	0.402394825638942	0.829854082822211	ZNF134
MSTRG.16802|ZNF211	2446.30018704927	0.0948418501389643	0.111153380652136	0.853252052097089	0.393519543396738	0.826117957421115	ZNF211
MSTRG.16803|ZNF551	889.404460583944	0.206580074162585	0.211218285384246	0.978040673830756	0.328054207759339	0.781132980455347	ZNF551
MSTRG.16807|ZNF586	917.226347736101	0.285321374558526	0.107786900820981	2.64708765522821	0.00811883054502115	0.22978036623983	ZNF586
MSTRG.16807|CTD-2583A14.10	325.048797685335	-0.0251500354564104	0.586401141789786	-0.0428887900518895	0.965790184771938	0.995449216293045	CTD-2583A14.10
MSTRG.16810|ZNF814	1000.18346827138	0.293925836133252	0.220464778091033	1.33320995162269	0.182462914467947	0.672978247090646	ZNF814
MSTRG.16810|ZNF417	1065.70279275142	0.217370190310879	0.209684776681799	1.03665222507184	0.299897964701768	0.762045912220124	ZNF417
MSTRG.16814|ZNF418	914.804357102414	0.446101516896399	0.313594961176233	1.42254044906576	0.154869417751641	0.651619380967564	ZNF418
MSTRG.16815|ZNF606	2571.60015427118	0.385061635944738	0.239205333074473	1.60975355773048	0.107451667666885	0.602003324969403	ZNF606
MSTRG.16824|ZSCAN18	14786.7706992259	0.463224030696934	0.273732852408374	1.69224857966944	0.0905985874867583	0.577813886154973	ZSCAN18
MSTRG.16788|CTC-444N24.13	3.83031387386152	5.33236780516857	3.91782397586645	1.36105344140411	0.17349680155103	0.667738322326041	CTC-444N24.13
MSTRG.16789|ZNF304	2400.7314605056	0.107668102223509	0.166694260331076	0.645901676576427	0.518343033764834	0.892548057580625	ZNF304
MSTRG.16790|ZNF547	473.73899212679	-0.102648978454283	0.277618018584574	-0.36974897730931	0.71156953524609	0.955796265067371	ZNF547
MSTRG.16790|TRAPPC2P1	1244.47442094737	-0.178210518763751	0.208424190443658	-0.855037596089046	0.392530334700936	0.825489823725001	TRAPPC2P1
MSTRG.16790|AC003002.4	454.690534797179	0.00377609517430355	0.349455968362896	0.0108056393828198	0.991378514943918	0.998534648734248	AC003002.4
MSTRG.16790|ZNF548	1888.93140445702	0.0485785642679905	0.30621467067073	0.158642184457017	0.873950791248973	0.986284227880773	ZNF548
MSTRG.16790|AC003002.6	26.9136941440088	0.0345897680959144	0.632605320256983	0.0546782756772627	0.956394776964012	0.995095538228317	AC003002.6
MSTRG.16790|AC004076.7	20.1579210741679	0.190195764660329	0.627961549067708	0.302878042362147	0.761982805524693	0.965313244214772	AC004076.7
MSTRG.16790|ZNF17	866.068830032563	0.0331198972151545	0.206572630358779	0.160330519864279	0.872620718471336	0.986015851080441	ZNF17
MSTRG.16790|ZNF749	816.206874750168	0.326902621881004	0.213435645881991	1.53162148960699	0.125615866401177	0.627228239961668	ZNF749
MSTRG.16791|AC004076.9	9.10370360487416	0.0188138371699878	2.01982865344178	0.00931457088596553	0.99256815516574	0.998534648734248	AC004076.9
MSTRG.16792|AC004076.5	103.916589054759	0.567714073480937	0.467086224346596	1.21543741581141	0.224199304864862	0.697255994544118	AC004076.5
MSTRG.16791|VN1R1	185.479154991436	0.627370540558257	0.415375192311122	1.51037074955682	0.13094884801108	0.631596813649118	VN1R1
MSTRG.16793|VN1R107P	6.75400246557752	1.18497955923283	0.895073928177285	1.32389015245468	0.18553952918816	0.676107514675936	VN1R107P
MSTRG.16795|ZNF419	2201.88471724936	0.103420938898647	0.16348650256227	0.632596191598479	0.526997374722594	0.895015057473926	ZNF419
MSTRG.16795|ZNF773	1032.22584602463	-0.211127487764578	0.217735753802541	-0.969650064711213	0.332220948831465	0.784539553256986	ZNF773
MSTRG.16796|ZNF549	1722.21642713437	0.223656016591983	0.293625683777995	0.761704540673237	0.446236364694446	0.854951026776271	ZNF549
MSTRG.16797|ZNF550	2448.07631794101	0.0870464117532511	0.257201790910434	0.3384362583368	0.735034454250922	0.960293178399025	ZNF550
MSTRG.16798|ZNF416	784.033606532901	0.360245465128286	0.193874797061457	1.85813458267136	0.0631499049093319	0.524864373786022	ZNF416
MSTRG.16799|ZIK1	1572.78913014705	0.386833593495532	0.154115723943387	2.51002028603928	0.0120724226121699	0.280496495037243	ZIK1
MSTRG.16800|ZNF530	598.073412835871	0.277035513210349	0.165110430988601	1.67788014089476	0.0933705001402853	0.578706371585832	ZNF530
MSTRG.16804|ZNF154	1345.97860494523	0.0423224882089492	0.287280161300011	0.147321304810711	0.882878417142705	0.987224706107708	ZNF154
MSTRG.16805|ZNF671	1803.64151847216	-0.131794808724128	0.259214088212077	-0.508439991179415	0.611144813072342	0.926238319352247	ZNF671
MSTRG.16803|ZNF776	2930.13327341637	0.352523856154444	0.162601153216496	2.16802801936512	0.0301565547477119	0.411087878968375	ZNF776
MSTRG.16808|ZNF552	509.609269075936	-0.236543144507954	0.285450469918803	-0.828666159054633	0.407293339985899	0.832700375976373	ZNF552
MSTRG.16807|ZNF587B	375.196006645173	0.0257285621386989	0.297984510803638	0.0863419446511206	0.931194595942402	0.992422148073421	ZNF587B
MSTRG.16807|ZNF587	1866.36923150955	0.288163135971051	0.129462479965087	2.22584285461519	0.0260247091922522	0.389676645638657	ZNF587
MSTRG.16811|CTD-2583A14.8	330.377270573806	0.360859274142072	0.173257333675941	2.08279364853334	0.0372700367815997	0.447069825747948	CTD-2583A14.8
MSTRG.16812|CTD-2583A14.11	360.369661436769	0.323201607794552	0.178759094727666	1.8080288909884	0.0706020041667536	0.541325579493961	CTD-2583A14.11
MSTRG.16810|CTD-2583A14.9	14.9770961604889	0.052571941371614	2.05063003317808	0.0256369703559534	0.979546897673164	0.997301015477344	CTD-2583A14.9
MSTRG.16813|ZNF256	991.518223907817	-0.0761015884085388	0.189345036141812	-0.40192016627012	0.687742780835977	0.950374403634678	ZNF256
ENSG00000177025|C19orf18	53.8688653049186	0.431231058710278	0.569234068901571	0.757563684728864	0.44871222731512	0.856416576978709	C19orf18
MSTRG.16816|CTD-2368P22.1	890.789543386742	0.571028214792916	0.335015533254538	1.70448280187373	0.0882909263578833	0.575326798327166	CTD-2368P22.1
ENSG00000235974|VN2R19P	3.49444150485882	5.20019072414262	3.91888390779774	1.32695707412903	0.184522882741512	0.675245929639512	VN2R19P
MSTRG.16817|ZSCAN1	360.75789077272	0.844679174383543	0.701118583132277	1.20475935840968	0.228296213614606	0.699919962492041	ZSCAN1
MSTRG.16822|ZNF135	774.455767909838	1.0079442142414	0.347580848923191	2.89988420640556	0.00373300536249687	0.150765283463982	ZNF135
MSTRG.16823|RN7SL526P	2.45140087927137	4.68890182016439	3.92402913202215	1.19492023693211	0.232118195387886	0.699919962492041	RN7SL526P
MSTRG.16820|ZNF329	3171.41827741256	0.370796913282324	0.135518302694494	2.73613900048786	0.00621647611200201	0.201065725148139	ZNF329
MSTRG.16825|ZNF274	5570.52847727737	-0.00297175163659663	0.141801628832357	-0.0209571050845257	0.98327987333687	0.997536125015995	ZNF274
MSTRG.16826|ZNF544	1877.74331898646	0.230097789957167	0.133370736861282	1.72524944655956	0.084482528137079	0.571539496218573	ZNF544
MSTRG.16835|A1BG-AS1	653.74100555033	-0.119332294621116	0.351670899787499	-0.339329454592983	0.734361555986311	0.960162364851426	A1BG-AS1
MSTRG.16834|A1BG	2838.74943435505	-0.130048562396503	0.258924292048025	-0.50226481790431	0.615481253704295	0.927232298844282	A1BG
ENSG00000213013|RPS15AP36	16.7074927674313	-0.287902794189891	0.76367357962146	-0.376997190779599	0.706175692589765	0.954448342406453	RPS15AP36
MSTRG.16827|CTD-3138B18.5	455.059892696862	0.182646049298253	0.372623412478442	0.490162569451591	0.624018865251004	0.930084162498069	CTD-3138B18.5
MSTRG.16828|CTD-3138B18.6	14.5394889313271	1.4232184221829	1.1761971785626	1.21001686462313	0.226272421655575	0.69844581327792	CTD-3138B18.6
MSTRG.16829|ZNF8	2592.49766343754	0.368163242690715	0.247512217860409	1.4874548249507	0.136894726095191	0.637139989244699	ZNF8
MSTRG.16829|AC010642.1	540.632978362331	-0.845610711674205	0.513565478635594	-1.64654897350337	0.0996507859976705	0.590098425647233	AC010642.1
MSTRG.16829|ERVK3-1	4881.67326873842	0.0638761896132512	0.141975134241141	0.449911105593739	0.652774539518344	0.939154717003242	ERVK3-1
MSTRG.16830|LLNLR-245B6.1	828.02089896319	0.380608814542798	0.133571031919788	2.84948621772542	0.00437899029397157	0.165496359138993	LLNLR-245B6.1
MSTRG.16832|ZSCAN22	589.971592287712	-0.176415116891923	0.2615918563437	-0.674390706796832	0.500062949446425	0.882707715994078	ZSCAN22
MSTRG.16834|CTD-2619J13.8	169.012755423725	0.140034368987833	0.426811377990951	0.328094273510211	0.742840383646882	0.962221618061899	CTD-2619J13.8
MSTRG.16836|CTD-2619J13.5	38.5497181546324	0.236420719816073	0.498764266441445	0.474012947043849	0.635490674677157	0.934408854981937	CTD-2619J13.5
MSTRG.16834|ZNF497	910.786341534388	0.285654651182559	0.263968126938419	1.08215584394854	0.279183285261127	0.742861267777633	ZNF497
MSTRG.16837|CTD-2619J13.9	254.178278460627	0.790932338214101	0.351492687914538	2.25020993439957	0.02443562196759	0.378375097085801	CTD-2619J13.9
MSTRG.16838|CTD-2619J13.3	72.917285580085	0.619104136770141	0.42308975375026	1.46329267320329	0.143387311716104	0.643910002624797	CTD-2619J13.3
MSTRG.16833|ZNF837	372.592353306619	0.399983464591629	0.227109736156207	1.76119030104688	0.0782061990898675	0.558499976848327	ZNF837
MSTRG.16840|RPS5	95684.9747403674	-0.0397512842004322	0.137412867649589	-0.289283564780849	0.772364388317506	0.968081904994576	RPS5
MSTRG.16845|CTD-2619J13.14	981.900146660146	0.146226728156439	0.183857304613989	0.795327270044799	0.426423154585241	0.845425578359289	CTD-2619J13.14
MSTRG.16847|ZNF324B	1034.37933712408	0.296726537106349	0.149188742663297	1.98893382844595	0.046708507276857	0.481436506604073	ZNF324B
MSTRG.16851|SLC27A5	1033.47504101203	0.400034361948382	0.335931499211229	1.19082123256577	0.233723771684231	0.700218957430772	SLC27A5
ENSG00000268307|CTD-2619J13.13	17.5208420338003	0.75021173821761	0.593523130849114	1.26399747410742	0.206230933561245	0.689909537538648	CTD-2619J13.13
MSTRG.16844|ZNF584	2242.0033932084	-0.0267048089764058	0.205644162542531	-0.129859309626077	0.896677737829986	0.989157208409283	ZNF584
MSTRG.16842|CTD-2619J13.16	31.8486921845812	-0.476598138561036	0.51513033187479	-0.925199137131922	0.354862332265642	0.800451303856589	CTD-2619J13.16
MSTRG.16843|CTD-2619J13.17	205.823009675323	0.474911066040654	0.47375769345392	1.00243452001449	0.316133776851283	0.772115580911562	CTD-2619J13.17
MSTRG.16846|ZNF132	509.71884208993	0.44729348536888	0.241249830255329	1.85406756512733	0.063729494327929	0.5259270779465	ZNF132
ENSG00000269473|CTD-2619J13.19	12.0026469079933	6.97973840046929	3.91029483778196	1.78496473796038	NA	NA	CTD-2619J13.19
MSTRG.16849|ZNF324	1772.16300266633	0.320910559092669	0.191137782706153	1.67894884281473	0.0931620142924855	0.578706371585832	ZNF324
MSTRG.16849|ZNF446	1640.58649618408	0.523825815100091	0.274842511223249	1.90591263618094	0.0566615413325773	0.512767962645699	ZNF446
MSTRG.16852|RNU6-1337P	2.31182926198597	-0.593913783825847	2.99913351763256	-0.198028457330792	0.843022798870935	0.980747583505871	RNU6-1337P
MSTRG.16854|CTD-2619J13.27	6.4959563295409	1.25625044843566	2.78893393947127	0.450441091721886	0.652392421231913	0.939154717003242	CTD-2619J13.27
MSTRG.16855|TRIM28	45668.0504542431	0.0732091751213625	0.159618349543088	0.458651372670661	0.646484539042797	0.936834514209554	TRIM28
MSTRG.16859|MZF1-AS1	440.047574259498	-0.244760131887928	0.236245852763586	-1.03603990937721	0.300183524098882	0.762150167407542	MZF1-AS1
MSTRG.16861|AC016629.3	2.60461343422583	4.77630134280417	3.92301613233118	1.21750744368363	0.22341120603716	0.697255994544118	AC016629.3
MSTRG.16848|ZBTB45	2115.76088274912	0.141816010953656	0.105879413037754	1.33941062653122	0.180437031874764	0.670809539056117	ZBTB45
MSTRG.16855|MIR6807	33.7490485694173	-0.609131447334941	0.681781240083688	-0.893441197150234	0.371620949033034	0.813742918652811	MIR6807
MSTRG.16856|CHMP2A	14190.2868055723	-0.205804198589604	0.122947607335091	-1.67391788299457	0.0941467390917452	0.580360319109002	CHMP2A
MSTRG.16858|UBE2M	9956.60483028129	0.0203487265128001	0.194872075825849	0.104420946031206	0.91683530101656	0.991208418359169	UBE2M
MSTRG.16860|MZF1	3295.60963961126	0.274803105814674	0.185730489692882	1.47957993471659	0.138985384595183	0.63904432624596	MZF1
MSTRG.16859|CENPBD1P1	5521.81444779103	-0.061148192825183	0.287631907945912	-0.212591827039863	0.831645346808367	0.97892709963539	CENPBD1P1
MSTRG.16857|FAM110C	755.768619328307	0.499336093025152	0.505551181126556	0.987706312766286	0.323296501937341	0.777001655539127	FAM110C
MSTRG.16864|SH3YL1	3635.57087161765	0.650270638041291	0.239952234901919	2.71000033947211	0.00672831392692784	0.210164009720184	SH3YL1
MSTRG.16865|ACP1	12071.3696238535	0.070700938786372	0.147907450286465	0.478007961393693	0.632644538554666	0.9330616730916	ACP1
MSTRG.16862|FAM150B	76.7807807429971	-0.679941919099562	0.676765002707891	-1.00469426814176	0.315044089020651	0.771479973720227	FAM150B
MSTRG.16863|AC079779.4	2.43389745697771	-4.79238960432872	3.92558668693833	-1.22080850240157	0.222158533840116	0.697255994544118	AC079779.4
MSTRG.16866|TMEM18	3166.84424079563	0.110364611697503	0.204469063103532	0.539761908341216	0.589361239565515	0.918661286018987	TMEM18
MSTRG.16870|AC116614.1	318.23671738154	0.422491762323896	0.54465704195402	0.775702377422972	0.437924735821428	0.850146447553238	AC116614.1
MSTRG.16871|SNTG2	238.541675019414	0.028066299626828	0.892185011137742	0.0314579367243986	0.974904337159921	0.996611411718437	SNTG2
MSTRG.16875|PXDN	22314.0557698954	0.103312284569964	0.31027907365653	0.332965685866162	0.739160185336557	0.9613078930572	PXDN
MSTRG.16876|MYT1L	910.170550229912	0.808887157072605	0.773547693479762	1.04568491883658	0.295706527967497	0.759160358051108	MYT1L
MSTRG.16879|TSSC1	2530.25310880818	0.222301973122314	0.241200288505222	0.921648869078781	0.356711759029703	0.801486360519418	TSSC1
MSTRG.16884|TRAPPC12	4845.22011331124	0.121444129047787	0.173867191093941	0.698487899204457	0.484872122871336	0.87612396674373	TRAPPC12
MSTRG.16885|TRAPPC12-AS1	87.0230352302365	0.665962585654916	0.566640556204063	1.1752822461495	0.239881814961581	0.705994364437661	TRAPPC12-AS1
MSTRG.16882|ADI1	5086.16699328154	-0.457344659472271	0.350748229522726	-1.30391152677975	0.192263749663293	0.682268423593737	ADI1
MSTRG.16883|AC142528.1	27.6586497154472	-0.406700590599109	0.631425640793731	-0.644098947403953	0.519511272886138	0.892698444389385	AC142528.1
MSTRG.16886|AC108488.4	278.479679095669	-0.610063331875688	0.58770443008665	-1.03804446698784	0.299249353493769	0.761466019953634	AC108488.4
MSTRG.16886|RNASEH1	1519.01762783387	-0.343330194181291	0.139536660505503	-2.46050172719843	0.0138742904186348	0.295202882294136	RNASEH1
MSTRG.16887|RNASEH1-AS1	228.601062529537	0.451052772822882	0.333579966382359	1.35215785802278	0.17632482171477	0.669207404325401	RNASEH1-AS1
MSTRG.16888|RPS7	75822.8362149751	-0.0380382090903465	0.15057118969224	-0.252626077857887	0.800557176304948	0.972871271194455	RPS7
ENSG00000118004|COLEC11	24.9191192735044	-0.424607282313478	2.12509438379106	-0.199806317099196	NA	NA	COLEC11
ENSG00000188765|TMSB4XP2	9.912951077297	-0.34189127257493	0.87090222782315	-0.392571360656062	0.694636095656729	0.951785713786656	TMSB4XP2
ENSG00000151360|ALLC	3.5238887639526	5.21213445093989	3.91878410258451	1.33003868406591	0.183505526024425	0.674132875165329	ALLC
ENSG00000227363|AC019172.2	24.4582747917207	0.857190770874963	2.15039631334397	0.39861990348281	0.690173293756913	0.951116460182414	AC019172.2
MSTRG.16889|SOX11	15164.7504865871	0.911370837474969	0.53471902733117	1.70439200943288	0.0883078757377089	0.575326798327166	SOX11
MSTRG.16889|AC010729.1	62.7270257503929	1.18696203913902	0.694810610369596	1.70832457280356	0.0875761342302151	0.575326798327166	AC010729.1
ENSG00000236106|AC010729.2	26.1579321354936	-0.939066248569083	2.87152690281815	-0.327026798059065	0.743647616687774	0.962221618061899	AC010729.2
MSTRG.16890|LINC01105	493.240918837997	0.227855334666807	0.883303462728906	0.257958158527833	0.796439199241642	0.972284979736529	LINC01105
ENSG00000205837|LINC00487	32.831273337907	0.222839585788407	1.3763723196552	0.161903565340686	0.871381795128555	0.985901086794377	LINC00487
MSTRG.16893|NRIR	12.2904384415434	-0.822468058513776	2.91839056086205	-0.281822477616166	0.778079634593143	0.968672964345178	NRIR
MSTRG.16894|CMPK2	551.465471360664	-0.708604293916804	0.405024272447756	-1.74953537879191	0.0801985188714219	0.563900319184479	CMPK2
MSTRG.16896|RSAD2	476.510576930625	-0.681544435107696	0.503574646051085	-1.35341292587347	0.175923750318148	0.669162871573046	RSAD2
MSTRG.16898|RNF144A	8258.08968314457	0.00123010348204128	0.337587812873886	0.00364380299030762	0.997092672285005	0.999196755588048	RNF144A
MSTRG.16892|RP11-439M11.1	33.4180208168166	-0.689322039532443	1.46657882340687	-0.470020450677955	0.638340406635164	0.935560651580774	RP11-439M11.1
MSTRG.16897|RNF144A-AS1	157.356709264571	-0.181766356910684	0.734400035773583	-0.247503197244836	0.804518817415756	0.973845459389988	RNF144A-AS1
ENSG00000272002|RP11-557L19.1	26.1333204200361	-0.514791301443544	0.676413436244046	-0.761060135502409	0.446621149712334	0.854999549946694	RP11-557L19.1
MSTRG.16901|ID2-AS1	127.146877172172	0.312242385331286	0.540356506614223	0.57784514761882	0.563368671140971	0.908004604395675	ID2-AS1
MSTRG.16902|ID2	9392.07726707177	0.128805095256721	0.193616750033899	0.665258017367655	0.505885477932008	0.885891232350972	ID2
MSTRG.16900|RP11-434B12.1	183.421232036058	-0.152246204726941	0.586181372836799	-0.259725422508996	0.795075581097882	0.972171277494237	RP11-434B12.1
MSTRG.16903|KIDINS220	12687.9221613701	0.327778683181322	0.295307782030903	1.10995613094619	0.26701793083714	0.730799101420202	KIDINS220
MSTRG.16904|MBOAT2	6354.45094398462	0.26468376464829	0.279930218855582	0.945534804103598	0.344385910929687	0.792120291943716	MBOAT2
MSTRG.16912|ADAM17	5348.06936926909	-0.302571946236394	0.235971146924566	-1.282241283224	0.199758018375308	0.686613347530534	ADAM17
MSTRG.16905|ASAP2	2160.04805064097	0.151595496789178	0.255665128823626	0.592945535774486	0.553217602361377	0.904501720969736	ASAP2
MSTRG.16906|EIF1P7	7.45125908550102	-0.737015110258503	1.29819057263159	-0.567724897866484	0.57022178263239	0.910031826474903	EIF1P7
MSTRG.16907|ITGB1BP1	6934.23776597072	0.098861790913963	0.158443421752406	0.62395642444816	0.532656202914086	0.89788293687143	ITGB1BP1
MSTRG.16908|CPSF3	3719.52326546739	0.0899728818290904	0.232345502941848	0.387237457535854	0.698580422013283	0.952373345650581	CPSF3
MSTRG.16911|IAH1	4179.27417153592	-0.128408538861953	0.18471839854184	-0.695158359295039	0.48695606489155	0.877005461311671	IAH1
MSTRG.16913|RP11-400L8.2	5.78459852109726	0.454138049085611	3.75784995616349	0.120850500787225	0.903809449355641	0.98999311978139	RP11-400L8.2
MSTRG.16914|RP11-214N9.1	47.7272566332269	0.758049145706561	1.38986650131234	0.545411480160716	0.585470546503844	0.917349403845216	RP11-214N9.1
MSTRG.16909|YWHAQ	41720.2894825087	0.317447486153134	0.264277122358807	1.20119170104379	0.22967684787464	0.699919962492041	YWHAQ
MSTRG.16916|TAF1B	1279.92275588862	0.0127382668546695	0.136597452417541	0.0932540587633515	0.92570172877016	0.992422148073421	TAF1B
MSTRG.16915|RP11-95D17.1	402.201864233316	-0.0249854946401134	0.219423204429601	-0.113868971629797	0.909341662599292	0.990540589344878	RP11-95D17.1
MSTRG.16918|GRHL1	584.206455069929	1.11808652518331	0.507571187739641	2.20281716573092	0.0276076377889567	0.397599265098568	GRHL1
MSTRG.16917|RP11-254F7.2	691.89101515837	0.780356303456322	0.365629134283622	2.13428370522299	0.0328195643078214	0.426907768930697	RP11-254F7.2
MSTRG.16919|KLF11	3898.68417541751	-0.0818122392667902	0.1475047052379	-0.554641556246229	0.579139858764231	0.914667353395978	KLF11
MSTRG.16921|CYS1	580.535911731758	0.345044667168507	0.250994356626329	1.37471085727316	0.169221103861449	0.663906387017894	CYS1
ENSG00000272524|RP11-254F7.4	2.38864834142536	-4.76592524974893	3.72341966657738	-1.27998605489717	0.20055004037365	0.687343750852886	RP11-254F7.4
MSTRG.16922|RRM2	2391.34861239415	-0.0308316846497343	0.757798587205175	-0.0406858565987093	0.967546337059031	0.995449216293045	RRM2
ENSG00000163009|C2orf48	33.8695042573206	-0.226482530562283	2.13949876976596	-0.105857752181394	0.915695214535673	0.991208418359169	C2orf48
MSTRG.16923|HPCAL1	5462.34902163541	-0.424047492576749	0.0883816295096007	-4.79791439612104	1.60326267711347e-06	0.000393851497024656	HPCAL1
MSTRG.16924|ODC1	23095.7224304622	0.487893515590683	0.331158315519552	1.47329386799552	0.140671813435018	0.641181009031671	ODC1
MSTRG.16926|RP11-320M2.1	116.868858144713	0.258206206134427	0.251436086506597	1.02692580735682	0.304455401110154	0.764104450166697	RP11-320M2.1
ENSG00000217258|AC007249.3	10.3902210433174	1.84792030200354	1.84249794009938	1.00294294055161	0.315888392628941	0.772115580911562	AC007249.3
MSTRG.16927|NOL10	2195.26169713545	-0.0347327161053344	0.187212276037968	-0.185525847131362	0.852816609073897	0.981365706817277	NOL10
ENSG00000243819|RN7SL832P	9.8755955572097	6.69838724632637	3.91105573632858	1.71268007870794	0.0867714120378133	0.574023008288874	RN7SL832P
MSTRG.16931|ATP6V1C2	136.441756167942	-0.412670032941116	3.72633664932362	-0.110744162907563	0.911819224409521	0.990674398280834	ATP6V1C2
MSTRG.16934|PDIA6	38540.3985871159	-0.166988691337681	0.120136950495096	-1.38998610044207	0.164533098158124	0.660044404519901	PDIA6
MSTRG.16933|RP11-791G15.2	125.579000826665	0.235368892299328	0.220348066200085	1.06816863137616	0.285444451855329	0.749875961691458	RP11-791G15.2
MSTRG.16929|RP11-245G13.2	36.2911818342653	-3.24817599166759	1.08058755350652	-3.00593504073523	0.00264765553075664	0.123155148682118	RP11-245G13.2
MSTRG.16930|KCNF1	693.956724873286	2.09239194037974	0.769106582346508	2.72054873590595	0.00651736639995814	0.206307452094246	KCNF1
MSTRG.16936|C2orf50	385.790988603914	-0.451434527757255	1.6184401488728	-0.27893186416048	0.780297114547909	0.96893338365959	C2orf50
MSTRG.16937|PQLC3	2054.09936198085	-0.709506241697579	0.570906225987859	-1.24277194642587	0.213951883011938	0.693905298840376	PQLC3
MSTRG.16938|ROCK2	3839.71313179334	-0.0820399778241231	0.292533611883039	-0.280446329897039	0.779135096382261	0.968920451733225	ROCK2
MSTRG.16940|AC018463.4	11.0493568513187	0.161462545366738	2.88279927735504	0.0560089447208684	0.955334681491724	0.995095538228317	AC018463.4
MSTRG.16942|E2F6	2272.23179099342	0.196704166541034	0.121164152317739	1.62345184428147	0.104492849647543	0.598264802872685	E2F6
MSTRG.16943|GREB1	838.278333010384	-0.327863860569837	0.330903116618592	-0.990815269194764	0.321775791986398	0.775446747619612	GREB1
MSTRG.16949|LPIN1	3296.4510163688	-0.171471817743682	0.159026050639828	-1.07826244224628	0.280916652860188	0.745173930514703	LPIN1
MSTRG.16950|AC106875.1	5.48275131528456	-5.96442110381812	3.15715144342501	-1.88917801717731	0.0588679792820168	0.517107164266165	AC106875.1
ENSG00000224184|MIR3681HG	7.54097395674703	-0.792992877430133	2.84841856481387	-0.278397594800802	0.780707165633654	0.96893338365959	MIR3681HG
MSTRG.16953|TRIB2	13636.8748774073	0.11264517330997	0.335999639873384	0.335253851320847	0.737433602580003	0.961194752094413	TRIB2
MSTRG.16955|FAM84A	1739.36280793072	0.406457106931908	0.375346827084862	1.08288408906681	0.278859875022927	0.742805963060953	FAM84A
MSTRG.16956|NBAS	6359.2170927914	0.145361913272659	0.172892558757985	0.840764428017613	0.400479918813959	0.828848929302002	NBAS
MSTRG.16958|DDX1	11124.3933630712	0.0951169270532304	0.126869628227618	0.74972180798528	0.453422270289657	0.859498142792147	DDX1
MSTRG.16960|MYCNOS	33.1869132908373	0.97349595887051	1.58150667113933	0.615549701203093	0.538191757051331	0.900150312165181	MYCNOS
MSTRG.16961|MYCN	1476.40116672059	0.990151403185442	0.68583388155994	1.4437189964038	0.14881803565161	0.646687992403153	MYCN
MSTRG.16964|AC142119.1	7.0223249281112	0.390726384159039	3.75187554503764	0.104141616497868	0.917056965202184	0.991208418359169	AC142119.1
MSTRG.16965|FAM49A	4969.73941124842	-0.38590820751489	0.244800780275476	-1.57641739164648	0.11492964290057	0.611825229915157	FAM49A
MSTRG.16966|VSNL1	327.580346953959	0.627645628327652	0.498654318542516	1.25867881814832	0.208146365239428	0.689909537538648	VSNL1
MSTRG.16970|SMC6	4458.23921646174	0.1099329712538	0.313511210884212	0.350650845766411	0.725850306129823	0.958905854606473	SMC6
MSTRG.16971|GEN1	757.166814220923	0.284229541088303	0.385415294730657	0.737463056018402	0.46084080176864	0.863507839834161	GEN1
MSTRG.16967|MSGN1	12.6369126464584	0.622873522573682	2.90907737432111	0.214113769565528	0.830458338229071	0.978605563910294	MSGN1
MSTRG.16968|KCNS3	358.716374250335	1.22529572698906	0.565568164223513	2.1664863839557	0.0302740392242734	0.411260710061911	KCNS3
ENSG00000260331|RP11-111J6.2	11.8447658132223	0.0875796044513748	2.0389788466237	0.0429526792768822	0.965739255478039	0.995449216293045	RP11-111J6.2
MSTRG.16972|RDH14	1736.57326623825	-0.100274613500678	0.224867106548081	-0.44592833091503	0.655649016717303	0.939729772248409	RDH14
MSTRG.16974|LINC01376	97.1469680266455	-0.487031454241572	0.671211288681715	-0.725600809244613	0.468083524869242	0.867716092282921	LINC01376
MSTRG.16975|OSR1	1579.13699218924	-0.251009166193432	1.10865834566837	-0.226408042815128	0.820884073071982	0.976740854749779	OSR1
ENSG00000228784|LINC00954	16.0789305530248	0.158093997425863	3.73653061841918	0.042310371189397	0.966251277677465	0.995449216293045	LINC00954
MSTRG.16976|TTC32	1002.52226516001	0.352492262366681	0.144344243659298	2.44202507443722	0.0146051321758584	0.301276234305927	TTC32
MSTRG.16982|MATN3	13085.142488475	-1.75695373659999	1.36786958744863	-1.28444535409043	0.198986172362505	0.686613347530534	MATN3
MSTRG.16980|WDR35	2074.68182007338	-0.0330901915596223	0.290475778948251	-0.11391721430074	0.909303419361778	0.990540589344878	WDR35
MSTRG.16981|AC079145.4	74.0401857079158	-0.450724699328644	0.558240298328015	-0.80740265559224	0.419434537463511	0.839585653357243	AC079145.4
MSTRG.16978|LAPTM4A	81834.5758837028	-0.561400851194784	0.427510217402727	-1.31318697972995	0.189119950259824	0.678535795980134	LAPTM4A
MSTRG.16983|SDC1	5235.74819073075	0.572765550238734	0.278794595976654	2.05443562574181	0.0399335479452349	0.455653726977939	SDC1
MSTRG.16985|PUM2	12158.5179593053	-0.0468163630116765	0.103698782984964	-0.451464922384524	0.651654501002389	0.939154717003242	PUM2
MSTRG.16984|RHOB	19217.8212108141	-0.3910440113761	0.261237628207698	-1.49689006924071	0.134421864646066	0.635990531624141	RHOB
ENSG00000279307|RP11-130L8.3	28.3824857750017	0.287745297371789	0.458525981713571	0.627544149835189	0.530302605399469	0.896586176101997	RP11-130L8.3
MSTRG.16988|HS1BP3	3573.3240049682	-0.493638306912218	0.304620044688573	-1.62050500457673	0.105123840156617	0.599298701442622	HS1BP3
MSTRG.16989|RP11-130L8.2	9.70784917914553	0.862603807213587	2.0363735032501	0.423598031420489	0.671858991239604	0.945618318210247	RP11-130L8.2
MSTRG.16990|HS1BP3-IT1	4.18117256760723	-5.57302777078653	3.32197619793716	-1.67762423290305	0.0934204790157003	0.578706371585832	HS1BP3-IT1
MSTRG.16986|GDF7	818.437710627546	0.297430248479417	0.461293000260098	0.644775117575407	0.519072928939252	0.892698444389385	GDF7
MSTRG.16992|LDAH	1839.18611872637	0.148369175949268	0.285198525196152	0.520231217350174	0.602902429752347	0.922702068054785	LDAH
ENSG00000233005|AC067959.1	7.22585323032077	2.0711254629813	1.79330648447635	1.15491996538789	0.248123202631399	0.710523736450768	AC067959.1
ENSG00000231200|AC068490.2	3.03864478683375	4.99869444605229	3.9206979563592	1.27495014961421	0.202326887021257	0.687343750852886	AC068490.2
MSTRG.16995|KLHL29	1439.47903490471	-0.0745896189339781	0.5186786025942	-0.143807009891894	0.885652867324183	0.987518269498532	KLHL29
MSTRG.16998|RP11-557N21.1	37.165605917331	0.0807077180972785	2.92799064755584	0.0275641994159544	0.978009735536216	0.997164011809364	RP11-557N21.1
MSTRG.16999|ATAD2B	1887.19125525089	0.0314076082957738	0.143675382740093	0.218601180639204	0.826960733027275	0.977945230780913	ATAD2B
MSTRG.17006|C2orf44	2009.37807761832	0.259873892935741	0.134019637004395	1.93907324884949	0.0524924195530726	0.501185720777372	C2orf44
MSTRG.17002|UBXN2A	3513.71644487894	0.0163500550880497	0.214942796126173	0.0760670065837056	0.939365788996553	0.993259130697382	UBXN2A
MSTRG.17005|MFSD2B	319.757932086264	-0.0520132983402253	0.42439456213463	-0.1225588237479	0.902456462438414	0.989717336460931	MFSD2B
MSTRG.17005|FKBP1B	1569.71446686905	0.256710597536721	0.303681955307623	0.845327136005425	0.397928214216627	0.828083725912705	FKBP1B
MSTRG.17010|TP53I3	1768.3331736623	0.00400937772319849	0.470842397466955	0.00851532857866708	0.993205832905456	0.998729957141996	TP53I3
MSTRG.17009|FAM228A	12.3778046196169	-0.836133030373329	3.74101009277285	-0.223504617640201	0.823142789666575	0.977125682921631	FAM228A
MSTRG.17014|ITSN2	3925.55759008446	-0.727274302218094	0.329757802533218	-2.20548019373956	0.0274204161425819	0.396958879909084	ITSN2
MSTRG.17008|SF3B6	8397.24555451854	-0.211803289068231	0.105227186409823	-2.01281908501603	0.0441336653834117	0.47052632492631	SF3B6
MSTRG.17009|FAM228B	1075.92396506579	0.355741437148242	0.270987808314949	1.31275808812325	0.189264476984666	0.678857816031921	FAM228B
MSTRG.17011|PFN4	75.1742509890559	0.435916890191877	0.412621886391062	1.05645605472982	0.290759907925853	0.754376703531562	PFN4
MSTRG.17009|RP11-507M3.1	60.9891697941946	0.0693773334858354	2.18533191520496	0.0317468174985806	0.97467395872047	0.996611411718437	RP11-507M3.1
MSTRG.17013|AC008073.9	1.82318687210025	4.262418945717	3.92995112407697	1.08459846220559	0.278099536416751	NA	AC008073.9
MSTRG.17015|AC009228.1	6.65822126245281	6.12970147202862	1.58086048073119	3.87744620524228	0.000105558657639635	0.0147301172965416	AC009228.1
MSTRG.17019|NCOA1	5474.1308148377	0.255846080020463	0.213888007728805	1.19616841887114	0.231630842304295	0.699919962492041	NCOA1
MSTRG.17022|PTRHD1	1680.03764656128	-0.0506357361928319	0.135727534288986	-0.373069005180779	0.709097086363397	0.955320038038213	PTRHD1
MSTRG.17023|CENPO	2846.94747123994	0.209549252661635	0.41211770827335	0.508469421368918	0.611124178528549	0.926238319352247	CENPO
MSTRG.17024|ADCY3	7244.95162781355	-0.479917188902275	0.480035984759807	-0.999752527182745	0.317430285035657	0.772922933104348	ADCY3
MSTRG.17025|RP11-443B20.1	58.8703371022257	0.427547421334981	0.539793926158341	0.792056747243883	0.428327588544585	0.84599283801968	RP11-443B20.1
MSTRG.17026|DNAJC27	977.091153210258	-0.269001173304252	0.207783474775783	-1.29462255645945	0.195450467219265	0.684890231659772	DNAJC27
MSTRG.17031|EFR3B	2715.92908167151	0.619398913352304	0.440841975881454	1.40503615181796	0.160010528355565	0.655002276482903	EFR3B
MSTRG.17034|POMC	3.13982904288873	-5.15977730043969	3.92136307439939	-1.31581218126046	0.188237089738244	0.678153878291628	POMC
MSTRG.17035|DNMT3A	7959.05615572327	0.219963072241021	0.218341642783	1.00742611183718	0.313730048409943	0.770746135050798	DNMT3A
MSTRG.17029|DNAJC27-AS1	320.090264355585	0.921532440762419	0.548217365206218	1.68096178495873	0.0927703376096726	0.578604077930888	DNAJC27-AS1
ENSG00000235072|AC012074.2	11.8171654383277	0.847997829887155	3.74218515087676	0.226604990319219	0.82073091151974	0.976652391077305	AC012074.2
MSTRG.17041|DTNB	1574.29389195025	0.259634489714763	0.374526725578973	0.693233545118576	0.488162999771557	0.877005461311671	DTNB
MSTRG.17037|ASXL2	2665.59629717084	-0.645863509684209	0.227640913513273	-2.83720311835136	0.00455106492685402	0.168787769123054	ASXL2
MSTRG.17039|PTGES3P2	29.557752342867	-0.108018958570738	0.427424817700122	-0.252720371156649	0.800484304857715	0.972871271194455	PTGES3P2
MSTRG.17043|KIF3C	8076.52966137293	0.622813628837552	0.468419123013837	1.32960760617613	0.183647590732882	0.674132875165329	KIF3C
MSTRG.17048|HADHA	31659.6988268042	-0.132784242773028	0.139657522839674	-0.950784748813447	0.341713656169217	0.790527089801711	HADHA
MSTRG.17044|RAB10	15357.5325639732	-0.147046711948938	0.158154660324756	-0.929765279423262	0.352492626937146	0.798083104940353	RAB10
MSTRG.17047|GAREM2	3139.38326113152	0.699288502844568	0.313228119420112	2.23252147393146	0.0255805175840239	0.386326712903011	GAREM2
MSTRG.17049|HADHB	11826.3198356555	-0.0405992328851423	0.137706263103877	-0.294824882834246	0.768127657109212	0.966872701027711	HADHB
MSTRG.17051|EPT1	2952.60556648715	-0.130895042616614	0.242295058585302	-0.54022993032081	0.589038474049106	0.918592372564372	EPT1
MSTRG.17052|DRC1	3217.87437780854	-0.340961908371252	0.887824058843936	-0.384042204054742	0.70094716718781	0.95293259116921	DRC1
ENSG00000115155|OTOF	96.764961923225	0.944404959753237	2.95331161888808	0.319778296917007	0.749136400986183	0.963479981477081	OTOF
MSTRG.17053|C2orf70	74.1098546799473	-0.722671234708727	2.34807613534814	-0.307771636459982	0.758256105475968	0.965192055979061	C2orf70
ENSG00000157884|CIB4	5.64581885228513	5.89227384229728	3.14395632616568	1.87415893575195	0.0609085221545382	0.5211921908456	CIB4
MSTRG.17054|KCNK3	1528.849805102	0.834435832021876	0.549372408490721	1.51888922546057	0.128790381543466	0.631351321247354	KCNK3
MSTRG.17055|CENPA	469.183848710769	0.313547576885583	0.546883142627405	0.573335603981499	0.566417482815287	0.909031021730607	CENPA
MSTRG.17055|SLC35F6	6645.65092895087	-0.413127888824791	0.249833931395403	-1.65361000612422	0.0982067783028442	0.588161976549629	SLC35F6
MSTRG.17058|MAPRE3	5750.10269413353	0.350486472386384	0.292718168681284	1.197351274659	0.231169666852608	0.699919962492041	MAPRE3
MSTRG.17062|AGBL5	3898.22960546734	0.302670811042036	0.327053341347445	0.925447848338885	0.354732999420555	0.800389238933692	AGBL5
MSTRG.17056|DPYSL5	15136.6266687223	0.586954816378956	0.553824680879053	1.05982061949156	0.289226214323057	0.752482048666204	DPYSL5
MSTRG.17057|AC013472.4	36.1996287843054	0.223008993690422	0.565518586752353	0.394344233619469	0.693326909890485	0.951482697766417	AC013472.4
MSTRG.17060|TMEM214	12143.0698174312	-0.0656607039454967	0.220081363640769	-0.29834740597424	0.76543802602911	0.966396753993496	TMEM214
MSTRG.17064|RP11-503P10.1	24.7940201376436	0.216626143093417	0.699234112458098	0.309804883992124	0.756709337339315	0.964985470311635	RP11-503P10.1
MSTRG.17065|AGBL5-IT1	16.9834418583879	0.428557387621125	0.552293773619807	0.775959114679679	0.437773126768471	0.850146447553238	AGBL5-IT1
MSTRG.17066|RP11-195B17.1	28.2753792246039	-0.254968945604545	0.552198590189198	-0.461734148066525	0.644271979652355	0.936834514209554	RP11-195B17.1
MSTRG.17067|OST4	16220.7775388105	-0.102206516834238	0.135188128912042	-0.756031743739401	0.449630163659308	0.857135894396367	OST4
MSTRG.17061|EMILIN1	27539.9739801337	-0.384614170198109	0.87716248374441	-0.438475399171516	0.661041699629132	0.941726857699277	EMILIN1
MSTRG.17068|KHK	853.521308194315	0.263530940707249	0.18493194735275	1.42501576650018	0.154152643612651	0.650918853055889	KHK
MSTRG.17069|CGREF1	643.238767197505	0.749903904925594	0.398951514394034	1.87968682376008	0.0601507723807181	0.519570363845634	CGREF1
MSTRG.17070|ABHD1	21.710270677263	1.59376062127587	2.80104780055154	0.568987298596638	0.569364759591563	0.909817104535999	ABHD1
MSTRG.17071|PREB	7143.75583728371	0.0790433357592522	0.129097459274504	0.612276463095838	0.540354859423793	0.901088152297504	PREB
MSTRG.17072|SLC5A6	4655.61910705902	0.183102603021011	0.537136007289223	0.340886852745322	0.733188762664776	0.959806472625185	SLC5A6
MSTRG.17074|CAD	8516.59751977968	0.186404745660887	0.158802651612688	1.17381381083938	0.240469610899812	0.706433722698657	CAD
MSTRG.17073|ATRAID	13390.6445437866	-0.0550558447851053	0.138402227557145	-0.397795944161182	0.690780607182695	0.951116460182414	ATRAID
MSTRG.17075|SLC30A3	217.389978519032	1.40427264699379	0.984965192928359	1.42570789006138	0.153952678084286	0.650918853055889	SLC30A3
MSTRG.17077|TRIM54	565.626431012444	0.34649230258008	0.682235755112213	0.507877665431196	0.611539138783294	0.926238319352247	TRIM54
MSTRG.17081|MPV17	5443.7762106202	-0.0528869701947038	0.158535561289243	-0.333596889963466	0.738683765399999	0.961283480820449	MPV17
MSTRG.17082|GTF3C2	6221.9503729082	0.0486962944624214	0.150666284499403	0.323206314035138	0.746538999410249	0.962597537459134	GTF3C2
MSTRG.17083|GTF3C2-AS1	1.68533810449907	4.148813678629	3.93184496510845	1.05518241829114	0.291341903562462	NA	GTF3C2-AS1
MSTRG.17084|AC074117.10	665.884640109485	0.561964210357816	0.211775561247722	2.65358385569554	0.00796419791523534	0.228567178608293	AC074117.10
MSTRG.17078|UCN	366.977605531074	0.287141890607049	0.328689840193863	0.873595272788752	0.382338701494783	0.819328058937586	UCN
MSTRG.17085|EIF2B4	4498.88057412081	-0.0211426056667408	0.108808898351032	-0.194309527870892	0.845933525654219	0.980976122801767	EIF2B4
MSTRG.17086|SNX17	12742.5364126562	-0.185775741998435	0.182605042836718	-1.01736369988726	0.308980443833099	0.76673482048851	SNX17
MSTRG.17087|ZNF513	2695.72637339748	0.312793029086054	0.148512018945561	2.10617989915492	0.0351887285135736	0.438815823673862	ZNF513
MSTRG.17079|PPM1G	14445.1915554414	-0.0335562340970552	0.102963978824575	-0.325902655279345	0.74449800666588	0.962221618061899	PPM1G
MSTRG.17080|FTH1P3	28.9743019479737	-0.476372399207666	0.425939849063667	-1.11840298637205	0.263394919454495	0.726422919599504	FTH1P3
MSTRG.17090|KRTCAP3	197.812396208001	1.34824576709015	0.550339752673387	2.44984259367195	0.0142918677250859	0.298534204216741	KRTCAP3
MSTRG.17091|IFT172	5422.00611939242	0.24155085363908	0.246514188107008	0.97986592777462	0.327152303598428	0.780894005643899	IFT172
MSTRG.17089|NRBP1	20107.5592051568	-0.0806227049800202	0.133704137895305	-0.602993342234109	0.546513118283683	0.903484889164069	NRBP1
MSTRG.17092|AC074117.13	2.26765430875297	-4.69019675748765	3.92696474288554	-1.19435672703323	0.232338456342727	0.699919962492041	AC074117.13
MSTRG.17088|FNDC4	5136.29085372167	0.418616206991296	0.317130565543813	1.32001217313587	0.186830953725015	0.677418582636702	FNDC4
ENSG00000084734|GCKR	98.4011587190518	0.746514469747051	1.50276714183176	0.496759909746965	0.61935836934445	0.92813928526468	GCKR
ENSG00000233438|AC109829.1	10.3540612457954	2.0368213921264	1.81715039116939	1.12088762824724	0.26233569770482	0.725992603392528	AC109829.1
ENSG00000280034|AC109829.2	11.9496775993064	-0.0327685067765012	0.578235955866	-0.0566697840977827	0.954808244117362	0.995095538228317	AC109829.2
ENSG00000221843|C2orf16	123.019902526881	-0.0396485026632372	0.264880844506759	-0.149684295733304	0.881013698768867	0.987192874122832	C2orf16
MSTRG.17095|CCDC121	549.159299546938	0.00545628137176402	0.334813950868832	0.0162964576523921	0.986997883551091	0.997771883646598	CCDC121
MSTRG.17096|SNORA36	2.29952654820075	0.739507893133297	2.13632927473297	0.346158198494813	0.729223827695448	0.959506112189401	SNORA36
MSTRG.17094|ZNF512	7791.47769577791	0.309989943953424	0.254283756255634	1.21907096433556	0.222817259215242	0.697255994544118	ZNF512
MSTRG.17094|RP11-158I13.2	121.062190171084	-0.241120331987695	1.63470877781036	-0.147500481590775	0.882736999632982	0.987224706107708	RP11-158I13.2
MSTRG.17094|GPN1	4792.86710853819	0.00811938760038938	0.123740532669369	0.06561623281584	0.947683365047245	0.994176229835559	GPN1
MSTRG.17097|SUPT7L	6027.4607830295	0.234265823205126	0.0768706292257125	3.04753357120649	0.00230727752057339	0.113596087197666	SUPT7L
MSTRG.17098|SLC4A1AP	4191.21234752321	-0.195017991181686	0.11363545375871	-1.71617206365701	0.0861305547048219	0.573563451765599	SLC4A1AP
MSTRG.17106|RBKS	264.992809038716	0.0548450709152549	0.599781697135787	0.0914417215082811	0.927141611623841	0.992422148073421	RBKS
MSTRG.17105|BRE	3228.41123216125	-0.133220639614742	0.242411604153209	-0.549563788747275	0.582618601397793	0.915996650220155	BRE
MSTRG.17105|MRPL33	3459.16713091156	-0.0465719818857083	0.167893804831249	-0.277389519717646	0.781481028069877	0.96895115713931	MRPL33
MSTRG.17102|FLJ31356	14.5383899728746	-0.3323568481613	3.7377960889163	-0.0889178650346495	0.929147185545394	0.992422148073421	FLJ31356
MSTRG.17103|FOSL2	9286.50235981905	-0.400544804928327	0.243945577605244	-1.64194329268184	0.10060175670649	0.591342821000075	FOSL2
MSTRG.17104|RP11-373D23.2	5.97733217957951	-1.73453533819491	2.78205446549447	-0.623472818274471	0.532973859081004	0.89788293687143	RP11-373D23.2
ENSG00000270210|RP11-373D23.3	36.7327878874507	-0.916282257636157	0.641874344022143	-1.42751033153079	0.153432849346601	0.650918853055889	RP11-373D23.3
MSTRG.17113|PLB1	417.687202208851	-1.9221881276921	1.52869619685146	-1.25740361731199	0.208607520048456	0.689909537538648	PLB1
MSTRG.17115|AC074011.2	10.7838894648543	-2.22719356054056	2.73914667238396	-0.813097590937753	0.416162107568771	0.838085785430037	AC074011.2
MSTRG.17123|SPDYA	22.299831221147	-1.02467527640306	2.92844927415231	-0.349903713698324	0.726410959876758	0.959149708734213	SPDYA
MSTRG.17118|WDR43	3388.61768344853	-0.197941209722633	0.168524939700977	-1.17455143478378	0.240174222714308	0.706433722698657	WDR43
ENSG00000226833|AC097724.3	44.1268163569599	0.306181237879723	0.559620326780118	0.54712315337328	0.584294126478624	0.916875574604741	AC097724.3
MSTRG.17123|PPP1CB	25168.1336532976	-0.637713513601494	0.324729613395249	-1.96382925146187	0.0495498966284406	0.491741654866805	PPP1CB
MSTRG.17124|RP11-713D19.1	8.22637691752705	-0.101696101157992	2.02819963543484	-0.0501410706230546	0.96000997125767	0.995095538228317	RP11-713D19.1
MSTRG.17125|TRMT61B	1147.37899506359	0.147984234753554	0.176160968120991	0.840051211866157	0.400879673279072	0.828993624049178	TRMT61B
MSTRG.17122|SNORD53_SNORD92	1.78905096688234	-0.413376807311342	3.08579551541002	-0.133961179620295	0.893433271854939	NA	SNORD53_SNORD92
MSTRG.17099|FAM179A	1167.66364285813	-0.28009457840388	0.862506541579149	-0.324744874271979	0.745374168966879	0.962566958538138	FAM179A
MSTRG.17101|C2orf71	31.1021486557555	21.6735024696141	3.90812434149604	5.54575560441802	NA	NA	C2orf71
MSTRG.17117|CLIP4	3406.95558356944	-0.551338269069	0.390642823163104	-1.41136157220224	0.158138027740259	0.65308608675607	CLIP4
ENSG00000171094|ALK	213.650594414031	-0.613298730266219	0.527251765187321	-1.16319900806463	0.244748768909282	0.707988937240164	ALK
MSTRG.17126|YPEL5	12384.0286230805	-0.290499020434434	0.161329109055568	-1.80066091070009	0.0717563422742364	0.544296130424327	YPEL5
MSTRG.17127|LBH	9951.04668590732	0.312054067551601	0.22033174006701	1.41629193985713	0.15669004674165	0.651760096065752	LBH
MSTRG.17128|LCLAT1	854.35173679076	0.465901668785321	0.29055463643671	1.60349073929441	0.108826352071266	0.604333958976887	LCLAT1
MSTRG.17130|GALNT14	1875.00400587055	-0.661265532103909	0.932481555381651	-0.709145964644054	0.47823390160643	0.872924930463191	GALNT14
ENSG00000214711|CAPN14	65.3665229397976	2.25656124758444	2.82673291847064	0.798293051614269	0.424700449303321	0.844103370829371	CAPN14
MSTRG.17133|EHD3	1745.22244437617	0.341139377664844	0.213517625468055	1.59771061951925	0.110107394263111	0.604999996234494	EHD3
MSTRG.17134|XDH	320.261488419201	1.85774891968105	1.56524497561906	1.18687422647455	0.2352772349347	0.701264865171256	XDH
MSTRG.17137|MEMO1	2103.79664468058	-0.114580392036953	0.179718517964897	-0.637554734673101	0.523763569353028	0.893885286042153	MEMO1
MSTRG.17137|DPY30	4660.85972414277	0.00709843877174279	0.189599626235799	0.0374390968625364	0.970134899721272	0.996074292017674	DPY30
MSTRG.17139|CTC-336P14.1	18.0696774280875	1.12096222775263	0.508404299668069	2.20486378357636	0.0274636545668267	0.397103228479138	CTC-336P14.1
MSTRG.17140|SPAST	3838.52048188069	0.22123596509587	0.246319354224389	0.898167201649659	0.369096416241593	0.811775328545451	SPAST
MSTRG.17144|SLC30A6	3008.04643000394	-0.205559448204715	0.220852628258923	-0.930753914160902	0.3519808739193	0.7979203066076	SLC30A6
MSTRG.17147|NLRC4	900.603215695469	-0.996974328405404	0.801650481726405	-1.24365212911537	0.21362762158388	0.693905298840376	NLRC4
MSTRG.17143|RP11-563N4.1	28.2755920168237	-0.919604092716983	1.45953529292287	-0.630066362338785	0.528651166520106	0.896059244678394	RP11-563N4.1
MSTRG.17145|DDX50P1	5.66886453331505	5.8977343027133	3.91424012930581	1.50673798946496	0.131877829859868	0.632726898774198	DDX50P1
MSTRG.17142|YIPF4	6070.82278198579	-0.132641451719515	0.204782075272233	-0.647720028929212	0.517166047430058	0.891809337237133	YIPF4
MSTRG.17150|BIRC6	7084.31437035516	-0.214828130828352	0.134141230801648	-1.60150707984792	0.109264653185681	0.604575370614295	BIRC6
MSTRG.17152|AL133243.1	170.288562668081	-0.0143553721972849	0.312617766966652	-0.0459198859251536	0.963374104218535	0.995294711553094	AL133243.1
MSTRG.17150|AL133243.2	94.3520991262419	-0.67484257820843	1.49232528619683	-0.452208767384928	0.651118592714284	0.939154717003242	AL133243.2
MSTRG.17154|BIRC6-AS2	3.83171754548133	-5.44710228301587	3.36304309485952	-1.61969446402334	0.105297925993369	0.599409824568772	BIRC6-AS2
MSTRG.17148|TTC27	1986.47166753966	0.135400596610438	0.120108821628409	1.12731600206135	0.259608899080413	0.723090171110268	TTC27
MSTRG.17156|LTBP1	12671.4626591492	-0.382904202301938	0.319979306622212	-1.19665301592149	0.231441827173151	0.699919962492041	LTBP1
MSTRG.17160|RASGRP3	1165.94012089563	-0.95022526218216	0.658052384366883	-1.44399638198466	0.148739993064643	0.646687992403153	RASGRP3
MSTRG.17161|AC020594.5	21.5532217886692	0.247983919400474	0.470367486241548	0.527213140053492	0.59804558474886	0.921488427150417	AC020594.5
MSTRG.17162|FAM98A	6056.63430961586	-0.284454367680306	0.158438303455643	-1.79536363036066	0.0725957831279695	0.545634749216839	FAM98A
ENSG00000235064|SLC25A5P2	5.1210599448079	-0.650250428827454	3.76249618461724	-0.172824209493146	0.862789606952295	0.983504393635905	SLC25A5P2
MSTRG.17164|CRIM1	4089.18242143094	0.393023553450644	0.261630250291038	1.50220990506045	0.133042907558655	0.633976740544708	CRIM1
MSTRG.17166|FEZ2	6017.99046225415	0.0232975723662898	0.222126688755161	0.104884165414132	0.916467723828961	0.991208418359169	FEZ2
MSTRG.17163|RP11-490M8.1	81.2370578216355	1.16220674535196	0.531309190107924	2.18743956812771	0.0287104503017188	0.403052573115312	RP11-490M8.1
MSTRG.17168|VIT	8.54731239453044	-6.60470644906432	3.91213312298129	-1.68826219390794	0.0913609090882283	0.577927267208591	VIT
MSTRG.17169|STRN	2853.26324161484	-0.409956262820733	0.15804252911131	-2.59396167048174	0.00948770635349855	0.246963111406795	STRN
MSTRG.17167|RP11-288C18.1	138.60068850971	0.00902834395909736	0.346508583547973	0.0260551812790733	0.979213325072011	0.997301015477344	RP11-288C18.1
MSTRG.17172|HEATR5B	3019.73881648636	0.0106702750746681	0.145540333101231	0.0733149007378345	0.94155553453594	0.993572989629234	HEATR5B
MSTRG.17173|GPATCH11	2600.20259301156	-0.124383533259416	0.187686502492319	-0.662719650095808	0.507510122362071	0.886792964358158	GPATCH11
MSTRG.17174|EIF2AK2	7785.45643041215	-0.0856600271130608	0.215024098935545	-0.39837407777599	0.690354462973978	0.951116460182414	EIF2AK2
MSTRG.17184|NDUFAF7	1572.26398935627	-0.142278801156727	0.12497551668365	-1.1384533941706	0.254931209315029	0.718284672553923	NDUFAF7
MSTRG.17181|CEBPZOS	4337.31192295971	0.127462786437892	0.102707715905457	1.24102444800955	0.214596717527001	0.693905298840376	CEBPZOS
MSTRG.17182|CEBPZ	7561.01306498325	-0.23473268861395	0.232001819868068	-1.01177089363969	0.311647609762625	0.768624044998602	CEBPZ
MSTRG.17183|RP11-423P10.2	98.8605795058943	0.157695224175854	0.355548661449801	0.443526417826549	0.657385015258271	0.940266303665442	RP11-423P10.2
MSTRG.17185|PRKD3	4622.88541651579	-0.0194603561735367	0.285649319474463	-0.0681267373902369	0.945684746437572	0.993843220338042	PRKD3
MSTRG.17176|QPCT	1283.36365023791	0.664212173391379	0.362733320920707	1.83113084760298	0.0670810152279089	0.532291918613653	QPCT
MSTRG.17178|CDC42EP3	4481.7876856247	0.281896365585758	0.233659578960856	1.20644044142946	0.227647710594545	0.699530626627923	CDC42EP3
MSTRG.17186|RMDN2	156.223555798081	0.104268728528963	0.665456593654094	0.156687497762119	0.875491140709776	0.986396827514897	RMDN2
MSTRG.17187|RMDN2-AS1	5.92535733432582	5.96164837996862	3.91391625045267	1.52319262817111	0.127710519874953	0.63094616672389	RMDN2-AS1
MSTRG.17187|CYP1B1	10748.1744046498	-1.04458411588547	0.71903951923376	-1.45274924109682	0.146293389766373	0.645251883641278	CYP1B1
MSTRG.17188|CYP1B1-AS1	55.5656798324675	-0.382540449906442	0.984551471437584	-0.388542865461243	0.69761433871968	0.952129113376133	CYP1B1-AS1
MSTRG.17194|ATL2	4634.33047227058	-0.240448355904039	0.214610011981423	-1.12039673118723	0.262544737293698	0.726168154652287	ATL2
MSTRG.17197|RPLP0P6	2364.99529867679	-0.064455744693783	0.210574221217981	-0.306095135107065	0.759532211897036	0.965192055979061	RPLP0P6
MSTRG.17198|HNRNPLL	5543.78006153292	0.0669480527530108	0.128603336085426	0.52057788538658	0.602660858166766	0.922653273055495	HNRNPLL
MSTRG.17202|SRSF7	10191.3339470677	0.0614277518562282	0.134205130850057	0.457715375463994	0.647156940190576	0.937232996838268	SRSF7
MSTRG.17199|AC011247.3	3.35794990910114	0.27551809041228	3.78041253989933	0.072880429716175	0.941901267346923	0.993572989629234	AC011247.3
MSTRG.17200|GALM	4230.8391745899	-0.863468227121053	0.403305489643061	-2.14097811533696	0.0322758029315346	0.423337186059165	GALM
MSTRG.17203|GEMIN6	1682.79636543862	-0.193984222308113	0.141741914747364	-1.36857345728582	0.171132645628903	0.665863391292124	GEMIN6
MSTRG.17206|DHX57	2951.01698752392	0.399871363169863	0.22097790534148	1.80955359564992	0.0703650416450986	0.540879653558135	DHX57
MSTRG.17209|ARHGEF33	68.1285188648123	0.0152043461799395	0.781515808979331	0.0194549438479006	0.984478179833457	0.997536125015995	ARHGEF33
MSTRG.17209|MORN2	2715.33596330147	-0.04018675736243	0.514561739142553	-0.0780990001887736	0.937749302500663	0.993259130697382	MORN2
MSTRG.17214|SOS1-IT1	104.361422986311	0.498881258530262	0.309966431391688	1.60946866501119	0.107513901411695	0.602003324969403	SOS1-IT1
MSTRG.17213|SOS1	4711.76693373143	-0.0511709942401554	0.235279667654496	-0.217490082123454	0.827826435347535	0.978185731275724	SOS1
MSTRG.17217|MAP4K3	3989.49074302325	0.112347313785895	0.115558629588892	0.972210506351441	0.330945834837876	0.783289404153115	MAP4K3
MSTRG.17219|RP11-449G16.1	2.77560414762591	-0.00992048144279782	3.79124945807266	-0.0026166786312819	0.997912194902054	0.999255160221536	RP11-449G16.1
MSTRG.17221|AC007246.3	1034.15706216661	-0.144144477271482	0.210316208510574	-0.685370273134391	0.493110297613375	0.87865660359775	AC007246.3
MSTRG.17222|THUMPD2	1275.4098713492	-0.0989416643649088	0.168518718730359	-0.587125662421051	0.557119313553915	0.90578349224003	THUMPD2
MSTRG.17226|SLC8A1	2740.51292770102	-0.630161800504366	0.194828638643592	-3.2344413269609	0.00121880960266049	0.0779511627477582	SLC8A1
MSTRG.17218|SNORA67	2.54914512602333	0.211537024789247	3.79747746850411	0.0557046161678941	0.95557712204464	0.995095538228317	SNORA67
MSTRG.17221|TMEM178A	2032.52295846008	0.924048384756673	0.409379929727484	2.25719024714229	0.0239961895739991	0.374594205283678	TMEM178A
MSTRG.17223|LDHAP3	136.854212979478	-0.537061230088513	0.339069549636369	-1.58392645598662	0.113210456115984	0.609220157469894	LDHAP3
ENSG00000236533|AC009413.2	13.6526780538234	-0.330961557137586	0.597605679024372	-0.553812603785662	0.579707101664416	0.914988736679277	AC009413.2
MSTRG.17227|PKDCC	8349.15855400006	0.171974141048164	0.396980580589446	0.433205424791341	0.664865538196746	0.943160307236057	PKDCC
MSTRG.17228|AC083949.1	2.59651050146533	4.76855327327909	3.92310348815422	1.21550534868063	0.224173410035583	0.697255994544118	AC083949.1
MSTRG.17230|COX7A2L	17849.7824952183	-0.15984703525489	0.245069168996484	-0.65225273301181	0.514238146692629	0.890396608835612	COX7A2L
MSTRG.17229|EML4	7552.02923692039	-0.150724614636451	0.316759254366078	-0.475833342069492	0.634193114040529	0.933943812190445	EML4
MSTRG.17232|MTA3	4377.58834289406	0.289810107494369	0.271491378603216	1.06747444057119	0.285757649389686	0.750197333358227	MTA3
MSTRG.17236|RNU6-137P	3.09040936824064	0.618955308984548	2.13358643311223	0.290100883366458	0.771739060016127	0.96808097087023	RNU6-137P
MSTRG.17231|OXER1	247.717322369182	0.374508903720583	0.584082149889392	0.641192174408179	0.521397833352255	0.893332863396391	OXER1
MSTRG.17237|HAAO	727.885200600167	-0.38458035911683	0.454783598084918	-0.84563374918596	0.397757092172257	0.828063692152043	HAAO
ENSG00000226491|FTOP1	14.5301835841834	0.6353138566356	1.30701795053856	0.486078906853436	0.626911221473686	0.931386723521024	FTOP1
ENSG00000224739|AC016735.1	2.58284806880869	4.7644138530061	3.92315034996871	1.21443570294065	0.224581388654846	0.697338001226468	AC016735.1
MSTRG.17238|ZFP36L2	16493.5477572301	-0.508582186312393	0.2775005944336	-1.83272467343881	0.0668435261041149	0.531480403274896	ZFP36L2
MSTRG.17240|THADA	2739.31683821975	-0.133794127360317	0.138423049543927	-0.966559599728072	0.333764239136386	0.785780378511868	THADA
ENSG00000279873|LINC01126	34.6252419175111	0.510957708649615	1.35745605421379	0.376408287445849	0.70661338579008	0.954448342406453	LINC01126
MSTRG.17239|AC010883.5	29.006091974823	0.937079140364821	0.608259342902455	1.54059144557209	0.123416251208795	0.623662297589825	AC010883.5
MSTRG.17243|PLEKHH2	1684.74502270135	0.216267571450985	0.126610933591095	1.70812713655083	0.0876127546728516	0.575326798327166	PLEKHH2
MSTRG.17246|DYNC2LI1	3575.28967704833	0.121288179322385	0.196273475518078	0.617955019149869	0.536604989661864	0.899477963692924	DYNC2LI1
MSTRG.17247|LRPPRC	15017.1322889284	-0.0540768965520063	0.204282297165502	-0.264716508979704	0.791227858735716	0.971626321981751	LRPPRC
MSTRG.17248|RNU6-1048P	2.16744322600617	-1.33632302855461	3.00671951459681	-0.444445523457417	0.656720506601956	NA	RNU6-1048P
MSTRG.17250|RP11-559M23.1	6.07728957366751	5.99816023465689	3.91373755681996	1.53259132672416	0.125376579844857	0.62688204625987	RP11-559M23.1
MSTRG.17251|PPM1B	6656.61139787789	0.119194420677019	0.255039620495745	0.467356485417165	0.640244849847605	0.936249431658819	PPM1B
MSTRG.17264|SLC3A1	164.901944399542	2.13253235409592	1.56954980439506	1.35869046533241	0.174244694709165	0.667738322326041	SLC3A1
MSTRG.17265|PREPL	14525.9874348275	0.0984155882276754	0.264771918161395	0.371699494837232	0.710116601163246	0.955593000212006	PREPL
MSTRG.17266|CAMKMT	391.249947690337	0.420891208031009	0.267770166610732	1.57183757010121	0.115988225993732	0.613995585546616	CAMKMT
MSTRG.17252|RP11-89K21.1	451.487172115341	-0.896131409977692	3.23276930919278	-0.27720239963595	0.781624697161487	0.96895115713931	RP11-89K21.1
MSTRG.17254|Six3os1_1	22.8571172279359	0.148453619261042	1.89468487367754	0.0783526703165666	0.937547521345964	0.993259130697382	Six3os1_1
MSTRG.17255|Six3os1_2	15.76882696868	0.86382963576982	2.23392155600207	0.386687542115745	0.698987540039166	0.952634034790151	Six3os1_2
MSTRG.17257|Six3os1_4	9.43900780022556	-0.0244967845215113	2.09722467002184	-0.0116805723638833	0.990680463569688	0.998534648734248	Six3os1_4
MSTRG.17258|Six3os1_5	6.59691575323145	1.53835189679794	2.80607620266054	0.548221710921239	0.583539676224417	0.916556432439648	Six3os1_5
MSTRG.17261|SIX3-AS1	247.069985871299	-0.59308387607023	1.7833548404528	-0.332566387023484	0.739461619653937	0.961348190022746	SIX3-AS1
MSTRG.17262|SIX3	872.93741740624	-0.483530777172875	1.33916355378898	-0.361069247893426	0.718047681338258	0.957138184014172	SIX3
MSTRG.17263|AC012354.6	186.52630709981	-0.262900934113211	2.42639998949753	-0.108350204109445	0.913717899866635	0.990904498875878	AC012354.6
MSTRG.17267|SIX2	1993.34291619635	-0.242200576207297	0.986409909245548	-0.245537452469981	NA	NA	SIX2
MSTRG.17268|LINC01121	54.4279141563014	-0.52426136589018	2.1908170665712	-0.239299471366037	NA	NA	LINC01121
MSTRG.17270|SRBD1	1970.03804929114	-0.0622892703576453	0.0821410730943605	-0.75832063072867	0.448259059551343	0.856044489545658	SRBD1
MSTRG.17272|PRKCE	2381.75187510425	0.401369373543019	0.376638560569519	1.06566192515207	0.286576495130642	0.750508993299936	PRKCE
MSTRG.17284|CRIPT	2117.62394711427	-0.326872172265093	0.269327499090127	-1.21366059303031	0.224877358343386	0.697338001226468	CRIPT
MSTRG.17277|EPAS1	19595.4649772702	-0.592496058124296	0.556808097561485	-1.06409382463923	0.287286198092056	0.751449690506316	EPAS1
MSTRG.17279|ATP6V1E2	481.211427870209	0.243245083227073	0.258858175790995	0.939684761679972	0.34737928379459	0.794112967462285	ATP6V1E2
MSTRG.17281|RHOQ	12204.0859776907	-0.440555771187378	0.285958393192156	-1.54062892251369	0.123407124595976	0.623662297589825	RHOQ
MSTRG.17282|RP11-417F21.1	23.7589176731569	-0.466912231852549	1.35356663290841	-0.344949572855009	0.730132281472269	0.959506112189401	RP11-417F21.1
MSTRG.17283|PIGF	1896.92569364681	0.201055681387327	0.148928296988461	1.35001665534995	0.177010640453979	0.669207404325401	PIGF
ENSG00000279254|RP11-536C12.1	99.4977298401406	0.367016612517858	0.275249345255588	1.33339685940782	0.182401602501783	0.672978247090646	RP11-536C12.1
MSTRG.17278|SOCS5	3715.67544433662	-0.531414008082233	0.22037847111933	-2.41136988283435	0.0158927215433205	0.313114496371034	SOCS5
MSTRG.17295|MCFD2	18590.3861415882	-0.183329159870545	0.229329241453358	-0.799414669968423	0.424050006892534	0.843486665806469	MCFD2
MSTRG.17296|TTC7A	6700.16936274819	-1.11956685754585	0.453373729529656	-2.46941272646592	0.0135335026030326	0.292766452699794	TTC7A
MSTRG.17299|C2orf61	5.39147239088815	-0.676540643883855	3.7607969372685	-0.179892893758638	0.857236654152133	0.981365706817277	C2orf61
MSTRG.17299|CALM2	80074.0692723194	-0.290488268135368	0.197200744526555	-1.4730586785196	0.14073521420168	0.641181009031671	CALM2
MSTRG.17287|AC073283.4	253.660958963631	0.825695629868878	0.794310395798296	1.0395125560947	0.298566421582953	0.761116843605101	AC073283.4
MSTRG.17290|EPCAM	4220.87788881322	6.0429295412485	0.77341988499346	7.81325856562325	5.57281083743346e-15	1.09519664982661e-11	EPCAM
MSTRG.17285|LINC01119	142.49700826849	-0.501159117766037	0.623119595502792	-0.804274366242093	0.421238538458516	0.841118705527192	LINC01119
MSTRG.17294|AC016722.4	16.4993853265774	-1.57814413983193	2.80068250220704	-0.56348555703415	0.573104292206184	0.911916775055559	AC016722.4
MSTRG.17288|AC106869.2	9.67592756953669	0.982721803695419	2.07336910918863	0.473973398822358	0.635518876725396	0.934408854981937	AC106869.2
MSTRG.17303|MSH2	4594.72142223143	0.297866810420284	0.228830870598776	1.30168980103455	0.193022447462354	0.683230497094629	MSH2
MSTRG.17304|KCNK12	494.789042640325	0.646282633305625	0.491850724883749	1.31398125611867	0.18885251205055	0.678467341420617	KCNK12
MSTRG.17302|AC079250.1	746.825780933398	-0.0956768589467854	0.274474947776435	-0.348581390476175	0.727403600698752	0.959469719518914	AC079250.1
MSTRG.17308|MSH6	11261.4885644068	0.0612308891382732	0.097314212903024	0.629208080830816	0.529212839198239	0.896464772134552	MSH6
MSTRG.17311|FBXO11	8584.22593579427	-0.0325464828022871	0.16043813906034	-0.202860011920523	0.83924445023536	0.980601795949013	FBXO11
MSTRG.17314|AC079807.2	65.7558265039384	0.537413433242506	0.614721114347007	0.874239424512655	0.381987880126513	0.81929198014323	AC079807.2
MSTRG.17306|FOXN2	1664.02470206138	-0.191639671473595	0.187636387263852	-1.02133532982658	0.307095593288979	0.765563993291119	FOXN2
MSTRG.17316|PPP1R21	2440.30230047266	-0.105434999599671	0.246307107393427	-0.428063163566204	0.668605134674764	0.944667517796126	PPP1R21
MSTRG.17318|STON1-GTF2A1L	91.9591090177287	0.729575808681438	2.19446095423702	0.332462424210733	0.739540108693959	0.961348190022746	STON1-GTF2A1L
MSTRG.17315|RP11-191L17.1	19.7146767045798	-0.80290304156652	1.2864975567372	-0.624099935022678	0.53256195659368	0.89788293687143	RP11-191L17.1
MSTRG.17318|STON1	4008.1833383506	0.121744260479895	0.454381258176425	0.267934159451235	0.788749999240452	0.970821149466401	STON1
MSTRG.17320|NRXN1	1853.08578861307	2.38788093171226	0.881836973325199	2.70784850708644	0.006772092702994	0.21046413141237	NRXN1
MSTRG.17339|ASB3	1984.33039851814	-0.0478564557948013	0.164109193932148	-0.291613496161513	0.770582155299435	0.967677231235757	ASB3
MSTRG.17339|GPR75-ASB3	88.4809886062275	1.0453389483409	3.03236769610576	0.344726976772425	0.7302996353783	0.959506112189401	GPR75-ASB3
MSTRG.17345|PSME4	6525.70054685414	-0.245150845249038	0.115875799283517	-2.11563455669652	0.0343759004385132	0.434897584268673	PSME4
MSTRG.17341|CHAC2	78.7482335093796	0.309821313007309	0.602771913458267	0.513994275595522	0.607255992892532	0.925007492961486	CHAC2
MSTRG.17342|ERLEC1	12432.7687758562	-0.0913004032983981	0.203523687828533	-0.44859841265906	0.653721379071383	0.939248230922415	ERLEC1
MSTRG.17343|MIR3682	7.32002765987368	-0.0994503956343952	0.812616722610241	-0.122382905578101	0.902595776111595	0.989766399518263	MIR3682
MSTRG.17339|GPR75	86.6628754558198	0.55511769205712	0.623587135244954	0.890200680357303	0.373358139415588	0.815419985352641	GPR75
MSTRG.17346|ACYP2	1206.09358442534	0.290767200696634	0.232435909196259	1.25095645376861	0.210950365351717	0.692682047631515	ACYP2
MSTRG.17348|HMGB1P31	22.6367663884372	0.428584170299908	0.50423500661824	0.8499690911472	0.395342270858975	0.826848779957573	HMGB1P31
MSTRG.17350|RP11-477N3.1	35.7303673247857	-0.22112092841364	0.607401987410158	-0.364043801299459	0.715825301496494	0.956744454974963	RP11-477N3.1
MSTRG.17344|C2orf73	314.178071217025	-0.738856044326078	1.21214926484465	-0.609542129632666	0.542165156690857	0.902058433507649	C2orf73
MSTRG.17353|SPTBN1	28537.1078483733	0.330723261805117	0.170806040832558	1.93625038197172	0.0528370425914641	0.501834867271243	SPTBN1
MSTRG.17358|AC093110.3	38.9596072382582	-0.181845979637499	0.680172408671049	-0.267352773089984	0.789197557917561	0.970934478449512	AC093110.3
MSTRG.17359|EML6	472.895813414357	0.434868118168337	0.495018400611445	0.878488794822959	0.379678515909007	0.818086655155971	EML6
MSTRG.17362|RTN4	51634.8778583641	-0.017759751884868	0.137312680340868	-0.129338032298115	0.897090178732117	0.98925562083613	RTN4
MSTRG.17365|CLHC1	619.075476215101	-0.0424432935787967	0.344853856577731	-0.123076174933917	0.902046777472785	0.989678121545014	CLHC1
MSTRG.17368|RPS27A	92375.4102890763	-0.0531999084119697	0.193317820784286	-0.275194020893361	0.783167180333686	0.969422192620686	RPS27A
MSTRG.17369|MTIF2	3346.16225653607	-0.378772821284056	0.158612478721445	-2.38803922829588	0.0169385336619462	0.322287953218299	MTIF2
MSTRG.17367|AC012358.4	81.1723287879268	0.327974452951287	0.432296830238959	0.758678829011986	0.44804470435779	0.855939416550836	AC012358.4
MSTRG.17372|CCDC88A	7079.06943865023	-0.134959051897497	0.280560752865586	-0.48103325400668	0.630492864508139	0.932462498657628	CCDC88A
MSTRG.17370|AC012358.8	2.25030910126995	4.56176750357851	3.92561614196062	1.16205134139788	0.245214610756535	NA	AC012358.8
MSTRG.17370|PRORSD1P	144.522023035838	0.995517143083354	0.331509967090904	3.00297801547056	0.0026735174379407	0.123869472964549	PRORSD1P
MSTRG.17373|CFAP36	6522.542902621	-0.0206663023023586	0.253800388972848	-0.081427386246321	0.935102070345774	0.992713558609349	CFAP36
MSTRG.17374|PPP4R3B	10400.6845606514	-0.0027499094245197	0.135917699259848	-0.0202321657848432	0.983858168547162	0.997536125015995	PPP4R3B
MSTRG.17375|SNORA12	2.06897088822212	0.980216350762089	2.98093906283542	0.328828040459748	0.742285667391042	NA	SNORA12
MSTRG.17376|RP11-554J4.1	16.8671668965668	-0.0632653534633849	1.38847784255024	-0.0455645394723653	0.963657333203327	0.995294711553094	RP11-554J4.1
MSTRG.17377|PNPT1	2506.87735176183	0.0392086688336318	0.120175938035406	0.326260559930725	0.744227225591935	0.962221618061899	PNPT1
MSTRG.17378|EFEMP1	13557.6886453414	-0.626645097400865	0.394303215601731	-1.58924673349307	0.112004699351253	0.608733361265453	EFEMP1
MSTRG.17380|RP11-482H16.1	170.60892150338	-1.00158330736152	0.929957080935185	-1.07702100225346	0.281470883039351	0.745444958846982	RP11-482H16.1
MSTRG.17386|AC007743.1	52.099893803747	-0.533481609096268	2.94405050893353	-0.181206676813951	0.856205354021273	0.981365706817277	AC007743.1
MSTRG.17380|CCDC85A	773.620835666527	-0.69941357297822	0.336150216082453	-2.08065781164533	0.0374652382325702	0.44782641954129	CCDC85A
ENSG00000271615|ACTG1P22	8.51864109942198	-6.59988821039222	3.91215106993471	-1.68702284048104	0.0915989601570185	0.577927267208591	ACTG1P22
MSTRG.17390|VRK2	1111.47868833172	-0.225848485439462	0.357594325718111	-0.631577374685462	0.527663074719901	0.89534120095248	VRK2
MSTRG.17392|FANCL	1519.92642699914	0.319150792865017	0.244719938673517	1.30414707765516	0.192183440047667	0.682268423593737	FANCL
MSTRG.17388|EIF3FP3	1106.37488801252	0.0427369538827281	0.158557449325213	0.269536083385596	0.787517178743459	0.97068617957802	EIF3FP3
MSTRG.17389|AC007250.4	5.73704400573317	-6.02954935005161	3.91476012968418	-1.54020914444585	0.12350938161311	0.623662297589825	AC007250.4
MSTRG.17394|LINC01122	140.521293967895	1.95700929276846	2.24018077053917	0.873594362787714	0.382339197244122	0.819328058937586	LINC01122
MSTRG.17395|AC007238.1	71.3330366949337	-0.311945505187004	0.383813505025179	-0.812752811203295	0.416359795704462	0.838085785430037	AC007238.1
MSTRG.17397|BCL11A	1405.09774973718	0.901489409613034	0.533218213875	1.69065756974379	0.0909022224978304	0.577927267208591	BCL11A
MSTRG.17399|PAPOLG	2604.44192317707	-0.144745535371327	0.180219613655676	-0.803161944669769	0.421881137983302	0.841494618142426	PAPOLG
ENSG00000228414|LINC01185	14.0461228868858	0.993548514706091	1.27090073391501	0.781767205095136	0.434351397599283	0.848658575773313	LINC01185
MSTRG.17400|REL	1330.26777456778	-0.943662561803061	0.550483878413972	-1.71424195840557	0.0864842979020337	0.573563451765599	REL
MSTRG.17400|RP11-373L24.1	281.753140213079	0.266134856106164	0.565514068271447	0.470606959292159	0.63792143697755	0.935345762760604	RP11-373L24.1
ENSG00000237522|NONOP2	30.0861973376215	-0.465045167070304	0.484768904872779	-0.959313112693045	0.337401031519261	0.788911152807598	NONOP2
ENSG00000232713|AC010733.5	16.35154072543	-1.19675473242009	0.619475066982538	-1.93188523026355	0.0533736731619965	0.502078713274577	AC010733.5
MSTRG.17402|PUS10	914.802386842156	-0.249434510709466	0.263057693034636	-0.948212188102111	0.343021443616801	0.791349569849802	PUS10
MSTRG.17404|PEX13	3200.24613428953	0.0122055628289983	0.201160039026071	0.0606758821885913	0.951617339508	0.994893116986014	PEX13
MSTRG.17406|AC016747.3	682.198935515282	-0.302645937247709	0.208781372803355	-1.44958304078574	0.147174828090882	0.645251883641278	AC016747.3
MSTRG.17407|RP11-493E12.1	3.33039094683918	5.13018977003763	1.94924974967953	2.63187914780088	0.00849140618866063	0.233861127362241	RP11-493E12.1
MSTRG.17409|USP34	7526.60841639869	-0.134898840358616	0.181213775185112	-0.74441824425773	0.456623484932027	0.861346316201568	USP34
MSTRG.17405|KIAA1841	1095.34622088732	0.292946567769776	0.265168257928482	1.10475729658708	0.269264768838594	0.732430634599883	KIAA1841
MSTRG.17405|RP11-493E12.3	78.318980769737	1.47330223044174	1.4730498204834	1.00017135194943	0.317227590656833	0.772922933104348	RP11-493E12.3
MSTRG.17405|C2orf74	771.630119336836	0.00524202079804799	0.297097826612248	0.0176440900218685	0.985922783391488	0.997659889273221	C2orf74
MSTRG.17408|AHSA2	13665.6956529479	0.195294426473106	0.167007997010428	1.16937170655913	0.242253904079004	0.706433722698657	AHSA2
MSTRG.17415|RP11-355B11.2	105.355725200497	-0.120185930697679	0.29344709214538	-0.409565928287121	0.682124394959687	0.949070988903079	RP11-355B11.2
MSTRG.17416|XPO1	21768.1870833926	-0.0932177057517919	0.0893420971130024	-1.04337942318376	0.296772599712489	0.760159467689762	XPO1
MSTRG.17421|COMMD1	1490.56355995147	-0.301457413244334	0.288523121682483	-1.04482930687297	0.296101867271643	0.759440694201048	COMMD1
MSTRG.17414|FAM161A	1227.77050116119	0.341874220613763	0.419406596601497	0.815137919584507	0.414993368293454	0.837479771047795	FAM161A
ENSG00000230702|RP11-681L4.1	2.13729387568581	4.49144261212364	3.8077870226733	1.17954144635179	0.238182643072666	NA	RP11-681L4.1
MSTRG.17419|CCT4	33427.1105519501	-0.0883425487620854	0.160433666594475	-0.550648443293308	0.581874693623212	0.915747069096199	CCT4
MSTRG.17421|RPSAP26	96.2991242275176	0.672160985317695	0.319247912668332	2.10545146466159	0.0352520279598724	0.439169876057935	RPSAP26
MSTRG.17417|B3GNT2	2979.80972083029	-0.612606797715117	0.431181611281865	-1.42076281011588	0.155385725724458	0.65163083203638	B3GNT2
MSTRG.17426|TMEM17	383.4983208261	0.078280114065132	0.491037802934759	0.159417693703579	0.873339799614179	0.98622351187545	TMEM17
MSTRG.17425|AC092155.1	200.472609868372	-0.254742363216287	0.356871707247453	-0.713820563644878	0.47533814228445	0.872071460839352	AC092155.1
MSTRG.17429|EHBP1	5446.87750746095	0.24109152200142	0.349264756963517	0.690282993616226	0.490016240421659	0.877569451814777	EHBP1
MSTRG.17433|AC009501.4	118.825579806392	-0.437981496235914	0.593913554132857	-0.737449908640977	0.460848794319129	0.863507839834161	AC009501.4
MSTRG.17428|OTX1	242.911446920052	0.658803703566216	1.03964462554639	0.633681632528977	0.526288614167177	0.89462421819459	OTX1
MSTRG.17434|WDPCP	558.98209994939	0.0559854702745296	0.169622471557199	0.330059276701734	0.741355173000752	0.961787822911032	WDPCP
MSTRG.17437|MDH1	15966.1396248028	-0.244463858580196	0.129250239181887	-1.8913996610573	0.0585710137981174	0.516261292757098	MDH1
MSTRG.17439|AC016734.2	148.625594101268	-0.104809613819839	0.221693284794882	-0.472768554612794	0.636378310791983	0.934408854981937	AC016734.2
MSTRG.17446|UGP2	11987.2094087253	-0.505944555100129	0.217073638915148	-2.33075078866622	0.0197665043983155	0.34714093253645	UGP2
MSTRG.17445|VPS54	3259.79229551883	-0.0521338524465265	0.121609257318032	-0.42869970260723	0.66814177709773	0.944543450951472	VPS54
MSTRG.17449|AC074289.1	603.563300527855	0.0920471043791162	0.276309796648676	0.333130078974915	0.739036095131094	0.9613078930572	AC074289.1
MSTRG.17448|PELI1	4111.48822466632	0.140531872416827	0.192807400740097	0.728871775032448	0.466080101475216	0.866774468345558	PELI1
MSTRG.17455|LGALSL	2601.67413857466	0.391402887291705	0.276495266706794	1.41558621221087	0.15689669049815	0.651884188163824	LGALSL
ENSG00000260101|RP11-568N6.1	73.8910274007695	-0.991748814120889	1.44923238114862	-0.684326976833666	0.493768715821062	0.879298317995023	RP11-568N6.1
MSTRG.17456|AFTPH	3415.37420508399	-0.285438860747341	0.368289239736311	-0.7750399141493	0.438316074571572	0.850520433464311	AFTPH
MSTRG.17459|SERTAD2	4704.98923759306	-0.237460116215855	0.189876695416803	-1.25060169018952	0.211079833656449	0.692817775521229	SERTAD2
ENSG00000227394|AC007386.3	3.23595652193723	-0.42838576669276	3.78267750748619	-0.113249349394696	0.90983287213229	0.990540589344878	AC007386.3
MSTRG.17462|SLC1A4	5111.66649185421	0.569720216936707	0.380909230909555	1.49568498399553	0.134735765168278	0.63609222017411	SLC1A4
MSTRG.17465|CEP68	3685.61472476437	0.327885800462045	0.23150347878688	1.41633206628352	0.156678303546554	0.651760096065752	CEP68
MSTRG.17466|RAB1A	31928.5132893836	-0.395056833377834	0.156752275164171	-2.52026219692238	0.0117267446198372	0.277843211357479	RAB1A
MSTRG.17464|AC007318.5	1327.49715389766	-0.1090177039512	0.259855370229153	-0.419532233854019	0.674827202278491	0.946365858012863	AC007318.5
MSTRG.17467|ACTR2	39815.7158881291	-0.587434826399023	0.239624303075043	-2.45148267041618	0.0142269036870811	0.298435802950748	ACTR2
MSTRG.17468|SPRED2	4292.40945377699	-0.19644106257758	0.21711314208894	-0.904786604290902	0.365578449711205	0.808881998736263	SPRED2
ENSG00000204929|AC074391.1	7.21423004993428	6.24455494356856	3.07587274879508	2.03017336982317	0.042338919724506	0.463445035479003	AC074391.1
ENSG00000281920|RP11-418H16.1	24.3471621037512	-0.913780265514091	0.715106128328759	-1.2778246882734	0.201311247344538	0.687343750852886	RP11-418H16.1
MSTRG.17472|MEIS1-AS2	7.66247651265054	1.64383030916512	2.7619855729593	0.595162525560861	0.551734837131845	0.904045436424251	MEIS1-AS2
MSTRG.17473|AC007392.3	13.6433488196829	1.74929927328715	2.7720728365771	0.631043762705438	0.52801191043075	0.895512756827644	AC007392.3
MSTRG.17474|AC007392.4	6.21028586150604	0.806676954486401	3.75739419283315	0.214690531013503	0.830008605604267	0.978605563910294	AC007392.4
MSTRG.17470|MEIS1-AS3	27.6243181104583	-0.465856523021304	2.09720908432815	-0.222131654160054	0.824211396889457	0.97725997058581	MEIS1-AS3
MSTRG.17471|MEIS1	6176.83926972739	0.980903468042731	0.586694095134542	1.67191638057613	0.0945408122092148	0.581370527856561	MEIS1
ENSG00000236780|AC078941.1	7.58528268571204	1.23056915963077	3.75445272204826	0.327762593041637	0.743091172704026	0.962221618061899	AC078941.1
MSTRG.17475|ETAA1	1635.12174395444	0.0108880554912485	0.196932651589018	0.0552882186036419	0.95590884800291	0.995095538228317	ETAA1
ENSG00000237013|AC010987.6	3.03864478683375	4.99869444605229	3.9206979563592	1.27495014961421	0.202326887021257	0.687343750852886	AC010987.6
MSTRG.17476|C1D	2922.22185494613	-0.269118454485143	0.217270646810828	-1.23863236214995	0.215481677616444	0.693905298840376	C1D
MSTRG.17478|WDR92	2142.77914286255	-0.250439014157418	0.215453254253849	-1.16238213725168	0.245080275820556	0.708369778039834	WDR92
MSTRG.17480|PNO1	2442.09615791331	-0.0232543846428499	0.264910693745539	-0.087781977820748	0.930049962077935	0.992422148073421	PNO1
MSTRG.17478|PPP3R1	9383.18410029046	-0.334663148412107	0.18317770241415	-1.82698627617602	0.0677018328668388	0.534073296759767	PPP3R1
MSTRG.17482|RP11-474G23.3	36.1803042681437	0.330299439479898	0.673251452230624	0.490603382117553	0.623706993857915	0.930084162498069	RP11-474G23.3
MSTRG.17477|CNRIP1	4923.05521779654	-0.270628760530871	0.344326766913336	-0.785964922090957	0.431888037858285	0.847609302759218	CNRIP1
MSTRG.17484|PLEK	6415.79623194735	-1.59433803440874	1.51411854083087	-1.05298098624025	0.292349706480876	0.755555469405449	PLEK
ENSG00000204923|FBXO48	417.402022370063	-0.0933967864223541	0.25939943271122	-0.360050079702099	0.718809683238167	0.957484558407733	FBXO48
MSTRG.17485|APLF	259.370680544182	-0.206512679734003	0.481195516672287	-0.429165843360602	0.667802538186354	0.944435788468608	APLF
MSTRG.17485|PROKR1	121.380867657969	3.09321457935331	2.00733849083066	1.54095315437971	0.123328187677198	0.623662297589825	PROKR1
MSTRG.17487|ARHGAP25	2481.80763950838	-0.901498475386629	0.883403748385664	-1.02048296380226	0.307499464864962	0.765649432755127	ARHGAP25
MSTRG.17492|GFPT1	18708.4654211284	-0.165380253258597	0.324564965040698	-0.509544378081164	0.610370700188572	0.926155526274384	GFPT1
MSTRG.17498|AAK1	5475.84919807563	-0.379629122386893	0.164470139469571	-2.30819481038459	0.020988303690798	0.355906292960656	AAK1
MSTRG.17503|ANXA4	8600.98344286139	-0.371582140239233	0.215278572779805	-1.72605259985303	0.08433795022152	0.571370835987965	ANXA4
MSTRG.17488|ANTXR1	16321.5246156382	0.107101642793982	0.220398945298489	0.485944443377135	0.627006556528846	0.931386723521024	ANTXR1
MSTRG.17494|NFU1	2304.98969183239	-0.00838965436980755	0.111801869192768	-0.0750403766089291	0.940182586549824	0.993259130697382	NFU1
MSTRG.17539|PCBP1-AS1	5380.32855771046	-1.03389127917804	0.570276776312705	-1.81296402400072	0.0698373702706842	0.53963784505031	PCBP1-AS1
MSTRG.17495|GMCL1	2934.6102771878	-0.302427872463855	0.303037065818722	-0.997989706793057	0.318284349940969	0.773904508161447	GMCL1
MSTRG.17505|SNRNP27	4675.84993434904	-0.144151261227874	0.195482542673361	-0.737412452572509	0.460871565028037	0.863507839834161	SNRNP27
MSTRG.17505|MXD1	3792.15149737329	-0.264550158261628	0.510215874480593	-0.518506325446938	0.604105047912441	0.923039928941666	MXD1
MSTRG.17539|ASPRV1	667.544802895337	0.262949149404875	0.233733793876905	1.12499414416452	0.260591515711351	0.724110959705526	ASPRV1
MSTRG.17541|PCBP1	36589.9587186311	-0.0832320749094278	0.134559618112111	-0.618551658195711	0.53621175664279	0.899102248857031	PCBP1
MSTRG.17507|AC016700.5	24.2354783065681	0.807141802543341	0.479924990937181	1.68180823625622	0.0926060311088759	0.578604077930888	AC016700.5
MSTRG.17509|C2orf42	1013.73749290704	-0.0163357745479101	0.149093954693942	-0.109566981313522	0.912752798049861	0.990674398280834	C2orf42
MSTRG.17509|TIA1	7957.8536866789	0.237947843790859	0.211067794399539	1.12735268053466	0.259593397262316	0.723090171110268	TIA1
MSTRG.17510|PCYOX1	11591.1217044693	-0.311949008522537	0.150574113024392	-2.07173067306732	0.0382905651479003	0.449431135135603	PCYOX1
MSTRG.17508|AC016700.6	29.6388588803705	-0.160557812011967	0.427148364708823	-0.375883007585468	0.707003873716821	0.954448342406453	AC016700.6
MSTRG.17511|SNRPG	5156.44586237295	-0.195834089601666	0.135505660949741	-1.44520965566376	0.148399005067322	0.646502217240082	SNRPG
MSTRG.17512|FAM136A	4324.78632409619	0.00648945165122289	0.0906223377566274	0.0716098460034299	0.942912404216919	0.99358648502198	FAM136A
MSTRG.17514|TGFA	569.965472564882	-1.47277058906001	0.429126401254995	-3.43202046006222	0.000599102358543385	0.052827860402074	TGFA
MSTRG.17517|ADD2	9819.1777703473	0.317298217141349	0.540541489312829	0.587000671391051	0.557203255802092	0.90578349224003	ADD2
MSTRG.17523|ATP6V1B1	151.026267038604	1.81000184024995	0.883565427537957	2.04852044210636	0.0405090311735287	0.457552105571179	ATP6V1B1
MSTRG.17527|ANKRD53	122.496271967901	-0.626004270998267	0.835623214620304	-0.749146577124134	0.453768864368882	0.859562876156059	ANKRD53
MSTRG.17537|NAGK	16832.3672381041	-0.631793855268606	0.418962045413413	-1.50799782983964	0.131555082442051	0.632231085766893	NAGK
MSTRG.17524|TEX261	4283.45235784056	0.1447365927723	0.227017817136832	0.637556094044644	0.523762684211133	0.893885286042153	TEX261
MSTRG.17538|RP11-467P9.1	3.96688232584993	5.38330124277709	3.33247860731484	1.61540459133351	0.106223106614975	0.600031574270177	RP11-467P9.1
MSTRG.17520|MCEE	1693.16285639807	0.00368909234289867	0.246347446107896	0.0149751596827308	0.988051997862609	0.997985096558413	MCEE
MSTRG.17521|MPHOSPH10	5721.04382869847	-0.284469942638633	0.237166198897535	-1.1994539861118	0.230351466485377	0.699919962492041	MPHOSPH10
MSTRG.17519|AC007881.4	31.4092301408462	-0.519198966175567	0.538650239158076	-0.963888862255196	0.335101648404202	0.786847806911573	AC007881.4
MSTRG.17522|PAIP2B	2087.01710295769	0.0659177791400513	0.280634612091774	0.234888272151172	0.814295452416731	0.975442152402284	PAIP2B
MSTRG.17544|ZNF638	9907.56866276225	0.0588640055224758	0.219935222868935	0.267642466516399	0.788974539497478	0.97087565920522	ZNF638
MSTRG.17547|DYSF	2997.73349206329	-0.925870740910834	0.735501614271587	-1.2588289718817	0.208092113360729	0.689909537538648	DYSF
MSTRG.17546|CYP26B1	6096.90702199459	0.505379637578966	0.624985916927246	0.808625640820313	0.418730511489027	0.839585653357243	CYP26B1
MSTRG.17549|EXOC6B	3775.47554933876	0.3152630940757	0.286292996732147	1.1011903807436	0.27081380736169	0.733408890872809	EXOC6B
MSTRG.17548|SPR	879.853743793366	-0.507577787312957	0.254065594110145	-1.99782181877372	0.0457359809912308	0.477697917921544	SPR
MSTRG.17556|SFXN5	4933.4327627138	-0.0130339212681712	0.507930760760597	-0.0256608228425734	0.979527872401422	0.997301015477344	SFXN5
MSTRG.17556|RAB11FIP5	7628.58623684742	-0.38946221910913	0.290963166106211	-1.3385275680117	0.180724519846902	0.671290967325481	RAB11FIP5
MSTRG.17557|RP11-44N22.3	19.871700289981	1.00565125011181	2.85302853783867	0.352485520833118	0.724474175291271	0.958609288267411	RP11-44N22.3
MSTRG.17555|SMYD5	4137.69766759984	0.267852785558188	0.0928225861626642	2.88564234882227	0.00390615771376195	0.155082352464054	SMYD5
MSTRG.17559|PRADC1	1942.72822670932	0.157660866691731	0.204239962162168	0.77193936496398	0.440150340986235	0.851914638892081	PRADC1
MSTRG.17560|CCT7	28897.8581416731	-0.0196415630848512	0.101527339720546	-0.193460826797142	0.846598082166677	0.981114714780782	CCT7
MSTRG.17558|FBXO41	2023.24882704007	-0.0888723273535386	0.313905106819768	-0.283118450202741	0.777086038751706	0.968624513946423	FBXO41
MSTRG.17561|ALMS1	1318.52993664243	0.593912670187109	0.456095832001381	1.30216640564545	0.192859506571868	0.683230497094629	ALMS1
MSTRG.17562|ALMS1-IT1	763.780828931295	0.0262420657587759	0.526905560917621	0.0498041161552265	0.960278486538322	0.995095538228317	ALMS1-IT1
ENSG00000144035|NAT8	1.97511911144194	4.37776506291479	3.92817407422905	1.11445291888547	0.265084931716996	NA	NAT8
ENSG00000163016|ALMS1P1	3.37067620899814	5.1480387910113	3.91932948447587	1.3134998757829	0.189014562741528	0.678467341420617	ALMS1P1
MSTRG.17565|DUSP11	2403.55508556169	-0.101054790851363	0.12823224524661	-0.788060683621499	0.430661211070935	0.847062830749445	DUSP11
MSTRG.17564|TPRKB	1781.03446067622	0.0695597700874472	0.172244624759155	0.403842907636221	0.686328241791412	0.950254149366928	TPRKB
MSTRG.17566|STAMBP	4174.40746758189	-0.0835037005200596	0.2066601536793	-0.404062897628744	0.686166467560208	0.950253321068319	STAMBP
MSTRG.17567|ACTG2	809.79898986392	-0.716018797994708	0.93578003764776	-0.765157162140947	0.444177964871586	0.853766749762669	ACTG2
MSTRG.17569|DGUOK-AS1	23.4856533630507	0.262992970639627	0.59067581223588	0.445240799084226	0.656145745395103	0.939739979636905	DGUOK-AS1
MSTRG.17568|DGUOK	5936.08782232793	-0.0432995827288657	0.0874459988396082	-0.4951579638113	0.620488620685045	0.928724494898161	DGUOK
MSTRG.17572|TET3	3801.88604672379	-0.174585122453601	0.189151075095345	-0.922993022194549	0.356010841584614	0.800978903547302	TET3
ENSG00000257800|FNBP1P1	46.0359516979139	0.659455445710536	2.14002556739382	0.308153068710126	0.75796586161096	0.965192055979061	FNBP1P1
MSTRG.17575|BOLA3	752.889693625403	0.0857647324554644	0.306526198334333	0.279795765978604	0.779634200278986	0.968920451733225	BOLA3
MSTRG.17580|SLC4A5	2524.78165923774	0.165352021638766	1.62946059416834	0.101476539064856	0.9191721805234	0.991575752860498	SLC4A5
MSTRG.17576|BOLA3-AS1	750.533711662141	0.603726070450313	0.388895832190531	1.55241074981367	0.120563972925623	0.621247297732853	BOLA3-AS1
MSTRG.17577|MOB1A	18601.1754950911	-0.739125106470378	0.336388391511074	-2.19723725646474	0.0280035060806015	0.39831524963741	MOB1A
MSTRG.17579|MTHFD2	8881.57467294195	-0.776766423280426	0.336025541570552	-2.3116291090549	0.0207981310758652	0.354099891722298	MTHFD2
MSTRG.17580|RP11-287D1.3	1204.44792866601	0.388783552479888	1.07816113592511	0.3605987449606	0.718399427662236	0.95728164705784	RP11-287D1.3
MSTRG.17580|DCTN1	16708.3694433824	0.0553653697350485	0.194889131789119	0.28408649177501	0.776344098687733	0.968624513946423	DCTN1
MSTRG.17586|C2orf81	1162.78550220044	0.173178405684022	0.387514523442722	0.446895265099964	0.654950682854753	0.939691060033074	C2orf81
MSTRG.17586|HMGA1P8	44.5043497667428	0.308692318174473	0.56636229753165	0.545043904793507	0.585723321665258	0.917349403845216	HMGA1P8
MSTRG.17587|WDR54	4126.00559215923	0.115571404635947	0.28652763193343	0.403351690223015	0.686689520633393	0.950374403634678	WDR54
MSTRG.17588|RTKN	2595.1475080295	0.308771842474443	0.189628962265959	1.6282947435075	0.103462403537996	0.596423695385486	RTKN
MSTRG.17589|INO80B-WBP1	2177.64806030735	0.0567016189384453	0.472841045864139	0.119916871503447	0.904548999392246	0.990005513349025	INO80B-WBP1
MSTRG.17589|WBP1	9186.46932658346	0.447867918679704	0.123389662939259	3.62970372080662	0.000283746716976968	0.0311237154719434	WBP1
MSTRG.17590|MOGS	11486.0057983019	0.179964274204311	0.188711779034389	0.953646217131553	0.340262752846636	0.789783076151211	MOGS
MSTRG.17594|CCDC142	1260.83171939662	-0.322519644575793	0.630827452036914	-0.511264440909145	0.609165900832454	0.925851618285609	CCDC142
MSTRG.17589|INO80B	2326.08842213598	-0.3422072566489	0.242675111233062	-1.41014566722604	0.158496675141101	0.653677176871532	INO80B
MSTRG.17594|MRPL53	3626.62224611791	0.00264835909471507	0.233346449672199	0.0113494724193809	0.990944625588323	0.998534648734248	MRPL53
MSTRG.17595|TTC31	2756.50392138248	-0.0224737959423082	0.253202044030073	-0.0887583511752335	0.929273957945422	0.992422148073421	TTC31
MSTRG.17591|LBX2	56.1067895932897	0.888657619952527	0.47149130266725	1.88478051434957	0.0594594767812477	0.518488259531696	LBX2
MSTRG.17593|LBX2-AS1	984.372202559688	-0.486332469416091	0.527636220401213	-0.921719265304201	0.356675028894787	0.801486360519418	LBX2-AS1
MSTRG.17596|PCGF1	2081.19328573683	-0.207264230085826	0.195585001057717	-1.05971433885497	0.28927457747514	0.752482048666204	PCGF1
ENSG00000144045|DQX1	19.5177439944385	7.68128911348349	2.79753050138048	2.74573918307344	0.0060374740185227	0.199135314375973	DQX1
MSTRG.17602|HTRA2	3999.93517625071	-0.00540387069741599	0.0723368753818991	-0.0747042316783315	0.94045004069179	0.993259130697382	HTRA2
MSTRG.17603|LOXL3	4786.3755472701	-0.211637903475963	0.265979897774188	-0.795691348282416	0.426211456761558	0.845219036731233	LOXL3
MSTRG.17604|DOK1	3959.02761721378	-0.708234392396862	0.436972960348238	-1.62077395322687	0.105066126550035	0.599219942546426	DOK1
MSTRG.17598|M1AP	62.2636667250694	-1.78395979320387	2.12138396627753	-0.840941489877594	0.400380713561544	0.828848929302002	M1AP
MSTRG.17601|AUP1	11936.7900715912	-0.0174708255883891	0.193590772189888	-0.090246169229866	0.928091596241342	0.992422148073421	AUP1
MSTRG.17605|SEMA4F	1797.33337823592	0.625053686985108	0.311427940877329	2.00705718704705	0.0447435741634013	0.473390627858005	SEMA4F
ENSG00000224646|AC007387.2	2.51945599998426	-0.255407157267006	2.10273929695994	-0.121464014885851	0.903323515587111	0.98999311978139	AC007387.2
MSTRG.17606|RP11-259N19.1	201.898216283603	-0.462935102712467	0.7383549805066	-0.626981756654283	0.530671193753111	0.896586176101997	RP11-259N19.1
MSTRG.17607|HK2	12261.2916458638	-0.675357928738091	0.592888623093983	-1.1390974669302	0.254662503914988	0.718035796895294	HK2
MSTRG.17608|POLE4	1552.77308484957	-0.110320111013622	0.1964775731637	-0.5614895849803	0.574463828358128	0.912602254238445	POLE4
ENSG00000115353|TACR1	146.619060305124	1.51578208947346	2.23631408356374	0.677803757805765	0.497896128123747	0.88156148370053	TACR1
MSTRG.17609|EVA1A	622.177603049157	-0.251488850244016	0.54016410018171	-0.465578608721711	0.641517157553259	0.936713051457633	EVA1A
MSTRG.17615|GCFC2	1483.99516558228	0.14753888351873	0.149368442144031	0.98775137104572	0.323274428802187	0.777001655539127	GCFC2
MSTRG.17613|MRPL19	1806.98714174223	-0.0299185116321583	0.106991978327401	-0.279633222040311	0.779758915998324	0.968920451733225	MRPL19
MSTRG.17616|RP11-342K6.1	650.566170711645	0.248055694778513	0.132270600046256	1.87536530938671	0.0607424841949766	0.520925362441605	RP11-342K6.1
MSTRG.17613|RP11-342K6.2	56.6026666468742	0.320015592580716	0.40020735568265	0.799624464759904	0.423928408621991	0.843486665806469	RP11-342K6.2
MSTRG.17617|RP11-342K6.3	8.56808936692196	-0.00260232980393646	2.02531903981243	-0.00128489870128188	0.998974799446147	0.999685486063894	RP11-342K6.3
ENSG00000270996|RP11-342K6.4	15.1305334977814	1.93437770281717	1.90489128167932	1.01547931969737	0.30987739959549	0.766824629030475	RP11-342K6.4
ENSG00000200488|RN7SKP203	6.82411381471355	-0.425641676923551	2.89719619866723	-0.146915033617453	0.883199085573389	0.987224706107708	RN7SKP203
MSTRG.17618|LRRTM4	459.174028207045	0.592753812555292	0.604274648075568	0.980934438409808	0.326625073319983	0.780030289023307	LRRTM4
MSTRG.17623|REG3A	6.38115405235088	6.06852359555857	3.91340566542597	1.55070138758488	0.120973261846981	0.621247297732853	REG3A
MSTRG.17624|CTNNA2	2728.42620674406	0.848743073221748	0.615497297073205	1.37895499664688	0.167908629835425	0.662966026980441	CTNNA2
MSTRG.17635|LRRTM1	741.699253714783	-0.132396022187797	0.877264103635406	-0.15091922904305	0.880039431642827	0.987192874122832	LRRTM1
MSTRG.17638|DNAH6	756.245467375343	-0.177755621717736	2.06211348547686	-0.0862006979584976	0.931306875883937	0.992422148073421	DNAH6
MSTRG.17637|SUCLG1	8727.23872445657	0.0647526561015981	0.149606133996268	0.432820863502918	0.665144915057234	0.943468815818282	SUCLG1
MSTRG.17639|DUXAP1	4.08323451072241	-0.307867258491807	3.77038677398248	-0.0816540256867658	0.934921838403702	0.992713558609349	DUXAP1
MSTRG.17641|TRABD2A	46.9927137220678	2.18241265845001	1.03482506724207	2.10896771593134	0.0349473683829876	0.436758764481185	TRABD2A
MSTRG.17645|TMSB10	116701.144435599	-0.234891271681171	0.319146921710242	-0.735997296863894	0.461732342844665	0.86401023604924	TMSB10
ENSG00000213399|AC022210.2	45.9042430900681	-0.218127496683172	0.323846277100254	-0.673552583763825	0.500595807274331	0.882922064389392	AC022210.2
MSTRG.17646|KCMF1	7689.30576458198	-0.127132478925115	0.145324513801784	-0.874817851436396	0.381673022457229	0.819175451654595	KCMF1
MSTRG.17647|TCF7L1	3943.88416273013	0.334949799234176	0.245557872530478	1.36403608559772	0.172556208719856	0.667383623497534	TCF7L1
MSTRG.17652|TGOLN2	20188.1002951807	-0.6358983005691	0.252090755705539	-2.5224974981307	0.0116524779054648	0.276737549289603	TGOLN2
ENSG00000246575|AC093162.5	45.9604849772073	-0.44348269153704	0.805144462691056	-0.550811329006444	0.581763017184373	0.915747069096199	AC093162.5
MSTRG.17654|ELMOD3	2387.69456692844	0.1155841207757	0.178474507485999	0.647622578730283	0.517229090053205	0.891848624020233	ELMOD3
MSTRG.17656|Y_RNA	3.79297116173177	-0.804586029215471	1.37964455261034	-0.58318356542862	0.559769733436664	0.906167601842178	Y_RNA
ENSG00000270532|PEBP1P2	12.9882769002807	-0.236502504132363	2.05806306111289	-0.114915091087867	0.908512423380412	0.990540589344878	PEBP1P2
MSTRG.17653|RETSAT	7648.37493411105	-0.231811331470919	0.2164039941792	-1.07119710220765	0.284080814301968	0.748214620102541	RETSAT
MSTRG.17654|RN7SL113P	9.076257172643	0.143301633038618	2.05454204066836	0.0697486983483682	0.944393680456587	0.993657434844911	RN7SL113P
MSTRG.17657|RP11-717A5.2	2.13541881240488	-0.399573455287689	2.1266133127556	-0.187891918521818	0.850961377998323	NA	RP11-717A5.2
MSTRG.17658|CAPG	20325.7969811726	-1.69500497408416	0.773156351590488	-2.19231850142252	0.0283565167437128	0.400845015102481	CAPG
ENSG00000152292|SH2D6	1.91878441509867	-4.44912534147718	3.93062738111446	-1.13191226491067	0.257671321749306	NA	SH2D6
MSTRG.17666|TMEM150A	2298.67019536365	-0.0126491600522221	0.251103863252424	-0.0503742152286463	0.959824183559212	0.995095538228317	TMEM150A
MSTRG.17667|USP39	6341.32222144156	0.0808924709097449	0.108345062424021	0.746618896144644	0.455293638837456	0.86035175358203	USP39
MSTRG.17660|MAT2A	20867.6548288984	0.1540970949108	0.20674665549426	0.745342624974547	0.456064619218227	0.86105560556871	MAT2A
MSTRG.17661|GGCX	7612.05548510864	-0.204645018959831	0.150554585060172	-1.35927457060202	0.17405959898113	0.667738322326041	GGCX
MSTRG.17662|VAMP8	7399.62621258632	-1.38234454867553	0.758838997914456	-1.82165723226492	0.0685070110456219	0.536402598615283	VAMP8
MSTRG.17659|VAMP5	1967.02148931237	-0.247430463592654	0.458039685084046	-0.540194379767011	0.589062988181783	0.918592372564372	VAMP5
MSTRG.17665|RNF181	5827.22803768141	-0.367522282806105	0.192287562662133	-1.91131593597593	0.055963992351607	0.51095580008825	RNF181
MSTRG.17668|C2orf68	3446.84484322756	0.216369875665669	0.149954976512509	1.44289893338498	0.149048943679404	0.646976116103698	C2orf68
ENSG00000115523|GNLY	7.5785033803445	-1.64126838101852	3.75740107192337	-0.436809472718433	0.66224952858898	0.942099724127489	GNLY
MSTRG.17669|ATOH8	744.756870959753	-0.675319066275284	0.530662296353934	-1.27259666065454	0.203161204180568	0.687915463672101	ATOH8
MSTRG.17671|ST3GAL5	3315.56269904273	-0.632248684755288	0.252298689416949	-2.5059531074711	0.0122121814666518	0.28134527716796	ST3GAL5
ENSG00000272564|RP11-548P2.2	8.40011609387733	0.57126184166113	2.89011339759329	0.19766070152709	0.843310538654996	0.980756980016531	RP11-548P2.2
ENSG00000232504|ST3GAL5-AS1	14.5057440999597	-0.250961941185129	2.07967885706328	-0.120673410864749	0.903949720116538	0.990005513349025	ST3GAL5-AS1
MSTRG.17672|POLR1A	3801.34655954471	0.102984130955612	0.183475066064571	0.56129769109536	0.574594615322661	0.912687062245189	POLR1A
MSTRG.17673|PTCD3	5883.5969794326	0.220041050210649	0.10548013175985	2.0860900203616	0.0369704695182526	0.445099985958479	PTCD3
MSTRG.17674|SNORD94	30.2154697842425	-0.0739163095507985	0.464666198376969	-0.159073997224202	0.873610574545318	0.98622351187545	SNORD94
MSTRG.17675|IMMT	9383.58075685631	-0.159497250430932	0.179361460414396	-0.889250400071619	0.373868521611957	0.815628246547159	IMMT
MSTRG.17678|RP11-301O19.1	45.9121984066964	0.711799093536142	0.441029125763072	1.61395030839422	0.106538205146476	0.60006937950068	RP11-301O19.1
MSTRG.17679|MRPL35	3236.3212599635	0.137529005816216	0.112114692345882	1.22668138259639	0.219942367792611	0.696602317976518	MRPL35
MSTRG.17680|REEP1	4267.56985795795	0.58989637011527	0.467578945646917	1.26159737431958	0.207093701467415	0.689909537538648	REEP1
MSTRG.17681|KDM3A	13184.6941138205	-0.093307969972773	0.238785658086263	-0.390760361072712	0.69597437726245	0.951785713786656	KDM3A
MSTRG.17687|RMND5A	7165.77670665828	-0.0380443050362999	0.254614236441443	-0.149419394484839	0.881222708931651	0.987192874122832	RMND5A
ENSG00000153563|CD8A	140.471067450967	1.39835871927749	0.728294163932168	1.92004658080403	0.0548520159039523	0.505302769946448	CD8A
MSTRG.17691|CD8B	2.58284806880869	4.7644138530061	3.92315034996871	1.21443570294065	0.224581388654846	0.697338001226468	CD8B
MSTRG.17692|RGPD1	168.587376365016	-0.379667144520635	0.387684802104866	-0.979319133634591	0.327422319343314	0.781132980455347	RGPD1
MSTRG.17696|PLGLB1	69.3334677745074	0.758598404157009	0.473704485017018	1.60141697651386	0.109284595134659	0.604575370614295	PLGLB1
MSTRG.17682|CHMP3	6897.57784581113	-0.301353121925899	0.392457590735481	-0.767861621331242	0.442569400381012	0.852656234317798	CHMP3
MSTRG.17682|RNF103-CHMP3	86.5910981506664	0.531553579904011	2.20152264120145	0.241448154997817	0.809207794191157	0.974653708403614	RNF103-CHMP3
MSTRG.17682|RNF103	5957.26097933125	-0.119118113100858	0.182285871503068	-0.653468708894717	0.513454155896447	0.890168675421011	RNF103
MSTRG.17694|AC111200.7	56.4228624523236	0.37250897911585	0.362454916270393	1.02773879562433	0.304072713315816	0.764104450166697	AC111200.7
MSTRG.17688|AC125232.1	764.951337252867	0.0120486356204596	0.14735400819152	0.0817665957535384	0.934832319823575	0.992713558609349	AC125232.1
MSTRG.17689|RP11-1252D15.1	28.4482388443888	-0.330841153548463	0.431892963695382	-0.766025801202466	0.443660950244837	0.853274848281192	RP11-1252D15.1
MSTRG.17690|AC092651.1	10.6489607130773	-0.388655911388286	0.611901653421982	-0.635160747180168	0.525323581021188	0.893901216290672	AC092651.1
MSTRG.17697|AC083899.3	1123.06389723531	0.081206769207098	0.103045710863347	0.78806549565939	0.430658396506265	0.847062830749445	AC083899.3
MSTRG.17699|AC133644.2	17.3067393173048	1.00719786743935	2.16793284262965	0.464589053514058	0.642225772784734	0.936713051457633	AC133644.2
MSTRG.17700|LINC00152	1311.46836746544	-0.469032429048081	0.359927877040534	-1.30312892934175	0.192530748582046	0.682622222956549	LINC00152
ENSG00000185304|RGPD2	193.454817699694	-0.194681025146535	0.283346119907406	-0.687078493293483	0.492033266144463	0.878384869277485	RGPD2
MSTRG.17703|AC093616.4	691.374683271852	0.152491940921672	0.101272916199474	1.50575244245277	0.132130735941953	0.63289279956068	AC093616.4
ENSG00000229604|MTATP8P2	2.1498037844078	1.05803443447846	2.9628096987613	0.357105093493116	0.721013131497458	NA	MTATP8P2
ENSG00000233205|AC108479.2	23.2196523835368	0.444691148201261	0.418971515727067	1.06138754428105	0.288513815146475	0.752220242141433	AC108479.2
MSTRG.17704|KRCC1	2174.23526958408	0.044038393586126	0.257338074658079	0.171130500780497	0.864121153460811	0.983719484594735	KRCC1
MSTRG.17705|SMYD1	86.6136502146747	-1.12097456609366	2.22400353926399	-0.504034524362598	0.614237116297085	0.927016121440814	SMYD1
MSTRG.17708|THNSL2	2415.38026201289	0.357745879233395	0.156110084172297	2.29162568920631	0.0219272517927642	0.361829908444959	THNSL2
MSTRG.17711|EIF2AK3	3982.74599959593	-0.0711016228559078	0.243473829188389	-0.292029837838926	0.770263810534753	0.967568522629225	EIF2AK3
MSTRG.17712|AC062029.1	228.428992880871	0.860417041690388	0.430607439535098	1.99814718161704	0.0457007058454793	0.477697917921544	AC062029.1
MSTRG.17709|RPIA	1955.08293984363	0.062255723124294	0.181026930972581	0.343903102095475	0.730919158873549	0.959506112189401	RPIA
ENSG00000230006|ANKRD36BP2	5.46956061630076	5.84621759699534	3.91451181190663	1.49347297387457	0.135313423559243	0.63609222017411	ANKRD36BP2
ENSG00000230964|AC018696.4	3.91251574894344	1.14933966692036	1.32123526393644	0.869897813275177	0.384356250596632	0.820964899721074	AC018696.4
MSTRG.17713|RP11-575H3.1	18.0852297256165	1.33153872333843	1.39717361216972	0.953023097301875	0.340578368127051	0.789917644418267	RP11-575H3.1
MSTRG.17715|AC027612.6	1003.16273885617	0.443410461300969	0.395007356345624	1.12253722412449	0.261634089660182	0.725384050841297	AC027612.6
ENSG00000232531|AC027612.1	3.20762063814496	-5.19134491552217	3.92104769045369	-1.32396882806633	0.185513397538317	0.676107514675936	AC027612.1
MSTRG.17717|TEKT4	67.3022089748403	-0.358972179127768	3.00068918947015	-0.119629910484382	0.904776324729647	0.990005513349025	TEKT4
MSTRG.17722|MAL	286.47020529114	0.71803343178312	0.769599598839324	0.932996109751131	0.350821976953884	0.79728579382321	MAL
MSTRG.17725|ZNF2	935.88483008387	0.121158839699983	0.160472669833741	0.755012301007463	0.450241601488964	0.857816100170806	ZNF2
MSTRG.17724|MRPS5	6973.48216595773	-0.134445364846718	0.115812361685761	-1.16088958803478	0.245686803619261	0.708750078257253	MRPS5
MSTRG.17724|ZNF514	3121.11514806567	0.262897948897082	0.183533956803732	1.43242129944499	0.152023286477903	0.650918853055889	ZNF514
ENSG00000233757|AC092835.2	54.7511515126885	0.289625924631735	0.580478384134744	0.498943513742461	0.617819178188282	0.927967443140471	AC092835.2
ENSG00000155066|PROM2	242.425823175922	1.36168186088096	0.409195540773742	3.32770454513306	0.000875646801938103	0.0647260822220701	PROM2
MSTRG.17726|KCNIP3	1092.40740353446	0.915745022077684	0.267406706066496	3.42454022768586	0.000615840663382122	0.053174929841012	KCNIP3
MSTRG.17728|FAHD2A	3908.94937579074	0.385903114034427	0.137811660055177	2.80022106895685	0.00510676202256356	0.181297572695526	FAHD2A
ENSG00000144010|TRIM43B	7.96705285763196	6.3885788293306	3.9120842119439	1.63303714419689	0.102461184822072	0.594279911868892	TRIM43B
ENSG00000144015|TRIM43	11.9505792864479	6.97342148412591	3.91031034525828	1.78334220775648	NA	NA	TRIM43
ENSG00000174501|ANKRD36C	601.667960815822	0.237353774020666	0.205355199280207	1.15582062130698	0.247754536405382	0.710371051301284	ANKRD36C
MSTRG.17730|LINC00342	575.445183880338	0.587037721127696	0.640608169841994	0.916375639218727	0.359469907904406	0.804229090039807	LINC00342
MSTRG.17734|GPAT2	18.4807876124828	7.60196261456029	2.83067624509776	2.68556413956756	0.00724074758009746	0.218940938201288	GPAT2
MSTRG.17733|FAHD2CP	1453.24296943438	0.312515796245232	0.187239278424454	1.66907178277406	0.095103154644091	0.582036569392998	FAHD2CP
MSTRG.17731|DUSP2	411.702371061802	0.106436374900578	0.325682804315225	0.326809931289955	0.7438116474582	0.962221618061899	DUSP2
MSTRG.17735|STARD7	16854.5359052473	-0.0618069442892501	0.0492845931321228	-1.25408247002379	0.209812031329277	0.690964548923102	STARD7
MSTRG.17736|STARD7-AS1	272.276262358919	-0.14173194642571	0.237482483455267	-0.596810107270109	0.550634169083859	0.904016422562601	STARD7-AS1
MSTRG.17737|TMEM127	12486.7490617265	-0.340418602166815	0.283430362701729	-1.20106610640391	0.229725559265581	0.699919962492041	TMEM127
MSTRG.17738|CIAO1	9100.55980439622	0.0090677827709414	0.0684586200983781	0.132456405897615	0.894623302191808	0.989018415111765	CIAO1
MSTRG.17740|SNRNP200	40181.5466079889	0.0781917336319096	0.196217695843465	0.398494811060711	0.690265482451453	0.951116460182414	SNRNP200
MSTRG.17739|ITPRIPL1	845.794230711653	-0.572680264225365	0.610867060890993	-0.937487549893539	0.348507824993471	0.795024689203455	ITPRIPL1
ENSG00000230747|AC021188.4	30.1087800759035	-0.850370449794032	1.35434626164116	-0.627882598327235	0.530080851430387	0.896586176101997	AC021188.4
MSTRG.17741|NCAPH	868.586237000482	0.256702034190526	0.611034064614742	0.420110840059918	0.674404484108323	0.946273273470544	NCAPH
ENSG00000163121|NEURL3	62.9939218922359	0.691888583522809	0.452662569139417	1.52848640619479	0.126391816113436	0.628199076520453	NEURL3
ENSG00000235480|RP11-363D14.1	9.11656143031929	-0.474690387351254	2.0486412727837	-0.23170986236465	0.816763370777844	0.976000057526082	RP11-363D14.1
MSTRG.17742|ARID5A	5298.14018754468	-0.93575357059364	0.469600047331814	-1.99266072461114	0.0462986108529625	0.479195201711115	ARID5A
MSTRG.17746|KANSL3	8546.61018310147	0.0714640781186495	0.135752152555737	0.526430533683863	0.598589105482292	0.921488427150417	KANSL3
MSTRG.17743|LMAN2L	3498.55463379701	0.203209238242578	0.212130140442442	0.957946088277424	0.338089944512231	0.788911152807598	LMAN2L
MSTRG.17744|CNNM4	2153.61981375928	-0.0644145764362468	0.191580250742442	-0.33622764448119	0.736699207891064	0.961076372105357	CNNM4
ENSG00000273265|RP11-353K11.1	9.77662170524168	1.88306012656132	1.83913153551407	1.0238855080232	0.305889355967341	0.764739603708026	RP11-353K11.1
MSTRG.17749|ANKRD23	124.723767577841	0.923227346139695	0.517984520991089	1.78234543451845	0.074692917801991	0.550601617422617	ANKRD23
MSTRG.17748|CNNM3	2955.59275665949	0.14571566491453	0.14932665225966	0.975818199293381	0.329154564357647	0.782054946805791	CNNM3
MSTRG.17749|ANKRD39	1132.67388146318	0.0927064458551246	0.198631122330911	0.466726687979336	0.640695433141924	0.936452687496444	ANKRD39
MSTRG.17750|SEMA4C	7738.32521757034	0.380284231954574	0.284686374910986	1.33580060539771	0.181614455061337	0.672246648469291	SEMA4C
ENSG00000168754|FAM178B	16.7907679094758	20.8157275870799	3.90928821312501	5.32468481530558	NA	NA	FAM178B
ENSG00000144188|TRIM43CP	3.5238887639526	5.21213445093989	3.91878410258451	1.33003868406591	0.183505526024425	0.674132875165329	TRIM43CP
MSTRG.17751|AC018892.9	73.7024553865491	0.488391010103289	0.39740911100875	1.22893762768447	0.219095192263365	0.695413448068228	AC018892.9
MSTRG.17752|FAHD2B	2776.90905391549	0.450952675011763	0.151828219907643	2.97015057731742	0.002976538110408	0.132695081772688	FAHD2B
MSTRG.17754|RP11-734K23.9	264.906907886768	0.922494737421366	0.664111308884801	1.38906644877114	0.164812544983679	0.660044404519901	RP11-734K23.9
MSTRG.17755|ANKRD36	1138.4233579394	0.185025559542152	0.174316249753258	1.06143609562535	0.288491760286052	0.752220242141433	ANKRD36
MSTRG.17756|AC159540.1	324.704189018399	1.07852082192218	0.690990299726106	1.56083352016617	0.118563036241599	0.61832642275224	AC159540.1
MSTRG.17759|ANKRD36B	850.866917257181	0.271689425858476	0.227062817818072	1.19653859874213	0.231486445251519	0.699919962492041	ANKRD36B
MSTRG.17758|COX5B	12725.3341020328	-0.205105769967314	0.150982149706839	-1.3584769482059	0.174312392317515	0.667738322326041	COX5B
MSTRG.17762|LINC01125	137.604355542249	0.00842316668202638	0.335611036956062	0.0250980026116636	0.979976793366694	0.997301015477344	LINC01125
MSTRG.17761|ACTR1B	10737.698457024	0.0199923120433993	0.113407212639451	0.176287835474449	0.860067818258922	0.982683796869882	ACTR1B
ENSG00000115085|ZAP70	14.7609990674073	7.27786225992095	2.87469716316321	2.53169702644875	0.0113512024905643	0.273980650693947	ZAP70
MSTRG.17764|TMEM131	6032.90688202073	0.153545282039543	0.195251155101026	0.786398840816569	0.4316338623725	0.847609302759218	TMEM131
MSTRG.17765|HMGN1P36	104.71406826866	-0.0908246332100604	0.290465412805902	-0.312686568540786	0.754518800995505	0.964794661540178	HMGN1P36
MSTRG.17767|VWA3B	784.920880250783	-1.51725012074074	3.37718185201964	-0.449265152788081	0.653240392612292	0.939154717003242	VWA3B
ENSG00000222000|AC092675.3	11.9839141348293	1.39271726933928	2.07360352752303	0.671641059080817	0.501812232614687	0.883877651934585	AC092675.3
ENSG00000144191|CNGA3	77.7322648003428	1.0524668634449	2.17227573175929	0.484499664594847	0.628031302324942	0.931720937888468	CNGA3
MSTRG.17771|UNC50	5067.11521312836	-0.0161002450729257	0.100955870499792	-0.159478047123162	0.873292252816326	0.98622351187545	UNC50
MSTRG.17769|INPP4A	5508.88304531874	-0.0152217606957187	0.169377197168122	-0.0898690080495884	0.928391309462147	0.992422148073421	INPP4A
MSTRG.17770|COA5	3663.14403612865	0.214691691672192	0.130703707361791	1.64258303001245	0.10046923423835	0.591342821000075	COA5
MSTRG.17772|MGAT4A	3572.41798850594	-0.551217439360265	0.267462053371545	-2.0609182963033	0.0393108354670991	0.453555495509099	MGAT4A
ENSG00000226791|AC109826.1	15.3732468568052	-0.829831967507853	2.8913601690712	-0.287004011601371	0.77410924858642	0.968081904994576	AC109826.1
ENSG00000196872|KIAA1211L	223.576001741144	0.280060443035786	0.730264212129709	0.38350563862226	0.701344890251083	0.95293259116921	KIAA1211L
MSTRG.17778|TSGA10	277.992500563588	-0.537974551710076	0.836488489193913	-0.643134434794791	0.520136872334616	0.892698444389385	TSGA10
MSTRG.17780|LIPT1	363.690613957291	0.261557127726916	0.475014490531262	0.550629786965841	0.581887485269098	0.915747069096199	LIPT1
MSTRG.17784|TXNDC9	1554.21980683727	-0.113285621808254	0.200123986264945	-0.566077180065133	0.571341315321505	0.910709174668947	TXNDC9
MSTRG.17785|EIF5B	9640.05797078343	-0.051637410194245	0.104796675565744	-0.492739010235592	0.622197009903461	0.929452515466913	EIF5B
MSTRG.17786|REV1	3518.15165066545	-0.140317588954612	0.111531374569831	-1.25809970060719	0.208355701603463	0.689909537538648	REV1
MSTRG.17779|AC019097.7	19.9509376239025	0.351968017330039	0.529550625129764	0.664654143772923	0.506271730022364	0.886179155485298	AC019097.7
MSTRG.17780|C2orf15	89.1987843062773	0.412143096181791	0.600885426129098	0.685892981024377	0.492780596654771	0.87865660359775	C2orf15
MSTRG.17780|RP11-111H13.1	95.3941977942714	0.418639853269891	0.567655042759989	0.737489886876415	0.4608244910004	0.863507839834161	RP11-111H13.1
MSTRG.17781|MITD1	1946.45429074785	-0.37894923853615	0.295019999575054	-1.28448660796552	0.198971746432685	0.686613347530534	MITD1
MSTRG.17780|MRPL30	4747.45942351512	-0.091093937208556	0.121894247907347	-0.747319408195518	0.454870779854413	0.860066508243503	MRPL30
MSTRG.17783|LYG1	50.7133643925845	-0.862099457638926	2.92379612863804	-0.294856214219186	0.768103721590802	0.966872701027711	LYG1
MSTRG.17787|RP11-527J8.1	40.1825580720864	-0.312264148231592	0.600186944660857	-0.520278141684739	0.602869728525905	0.922702068054785	RP11-527J8.1
MSTRG.17775|AFF3	3484.32748114261	0.38325556379571	0.585038302796263	0.655094823644697	0.512406704627871	0.889837240482071	AFF3
MSTRG.17776|AC092667.2	14.2816304981186	20.5912311228761	3.90973115529793	5.26666164628066	NA	NA	AC092667.2
MSTRG.17774|LONRF2	2418.2934533603	0.422943990585421	0.520142547850179	0.81313092407746	0.416142998111875	0.838085785430037	LONRF2
MSTRG.17777|CHST10	2779.4485675243	0.543107454246552	0.391940860249605	1.38568725368587	0.165842421970042	0.660261214399521	CHST10
MSTRG.17788|PDCL3	1766.97709962081	-0.294839829769147	0.310243216100563	-0.950350610321089	0.341934130831916	0.790677553368746	PDCL3
MSTRG.17792|NPAS2	1913.61162937315	-0.635229440945271	0.36300873282524	-1.74990126546373	0.0801353523017035	0.563895539481006	NPAS2
MSTRG.17797|TBC1D8	1164.98064620988	-0.451234029514392	0.310604339029842	-1.45276151300333	0.146289981266819	0.645251883641278	TBC1D8
MSTRG.17796|RPL31	128526.360868539	-0.0834445737017358	0.156229335941466	-0.534115908506451	0.59326134390675	0.919936941568437	RPL31
MSTRG.17800|RP11-299H21.1	21.6977458349362	-0.356118328947951	2.90152084069755	-0.122735058095374	0.902316901388529	0.989690688128258	RP11-299H21.1
MSTRG.17802|CNOT11	4311.37669468948	0.0998821619098645	0.122799872245011	0.813373500182302	0.41600394797545	0.83801324891988	CNOT11
MSTRG.17789|RNF149	4038.92702846269	-0.593055778525255	0.344874271279351	-1.71962894281805	0.085499911641754	0.57337343193379	RNF149
MSTRG.17790|CREG2	298.409884519826	0.884566710427234	0.511072534585385	1.73080463254566	0.0834866153816803	0.570343090340001	CREG2
ENSG00000196460|RFX8	118.173548777322	-0.353664830220766	0.861377000197212	-0.410580767932966	0.68137996823072	0.948973844148845	RFX8
MSTRG.17803|MAP4K4	24404.1441703518	-0.350207267325184	0.30634927193684	-1.14316337398506	0.252970765931516	0.715925785786984	MAP4K4
ENSG00000115590|IL1R2	34.6379160380874	-2.95611030981692	2.79345572168297	-1.05822701497339	0.289951957832414	0.753312256633333	IL1R2
MSTRG.17804|IL1R1	7822.79344248911	-0.956424829660413	0.701942015444501	-1.36254107692181	0.173027189901187	0.667738322326041	IL1R1
ENSG00000115604|IL18R1	72.1177642697705	0.911239897056505	3.7278263673721	0.24444268784409	NA	NA	IL18R1
MSTRG.17807|TMEM182	1287.54168921299	0.171305557589846	0.59299078792611	0.28888401148517	0.772670139329746	0.968081904994576	TMEM182
MSTRG.17806|MFSD9	1155.71995901153	0.126257230792169	0.0835189807202864	1.51171900929942	0.130605360624385	0.631450200594861	MFSD9
MSTRG.17808|AC068535.2	21.2471870306442	-1.36194089309691	2.9113993842097	-0.467795967974558	NA	NA	AC068535.2
MSTRG.17810|LINC01102	151.023205271417	1.1252214117743	0.925955040021586	1.2152009148825	0.224289471589027	0.697338001226468	LINC01102
MSTRG.17813|AC068057.1	66.8492596066837	-0.533374772275646	0.660055936250549	-0.80807510846048	0.419047345881436	0.839585653357243	AC068057.1
ENSG00000234177|LINC01114	133.432186643032	0.472925607319766	1.51660068961137	0.311832646892012	0.755167711644311	0.964815862742014	LINC01114
MSTRG.17814|LINC01158	1082.02327812682	0.845718829549454	0.737165714712554	1.14725741128537	0.251275250063615	0.714151863269167	LINC01158
MSTRG.17815|RP11-13J10.1	98.9960260271405	0.450734863993283	0.629935971544861	0.715524885629085	0.474284769275552	0.871276926246059	RP11-13J10.1
MSTRG.17816|POU3F3	5537.37531269039	0.522438589681981	0.440959350677641	1.18477721104934	0.236105545191818	0.702311331653165	POU3F3
MSTRG.17817|LINC01159	72.0925669089278	2.29637990572522	1.32539779451186	1.73259674584788	0.0831673680634766	0.570343090340001	LINC01159
MSTRG.17821|UTAT33	5.71639437804789	1.19538935950755	1.92167749274165	0.622055138816291	0.533905612063284	0.898722059192607	UTAT33
MSTRG.17818|AC010884.1	3.71401019846343	-0.529187610382846	3.77580852998916	-0.140152130644285	0.88853979271694	0.988043848153696	AC010884.1
MSTRG.17820|MRPS9	2811.4270670754	0.232025122515263	0.102043283860183	2.27379121621741	0.0229785426315211	0.367847901004888	MRPS9
MSTRG.17822|AC104655.3	2.02586566619681	-4.5286620216987	3.92935109784954	-1.1525216018943	0.249106798204362	NA	AC104655.3
ENSG00000135973|GPR45	3.6463737442005	5.26155299620785	3.91837979106867	1.34278790642008	0.179340660447633	0.669207404325401	GPR45
MSTRG.17823|TGFBRAP1	3478.69929773391	-0.0627814001726133	0.131015812997314	-0.479189486645406	0.631803832817675	0.932829542008796	TGFBRAP1
MSTRG.17825|AC012360.4	9.6487690502056	0.317037452330409	2.05075566485348	0.154595429267318	0.877140273591905	0.986861269601541	AC012360.4
MSTRG.17828|FHL2	2971.83619363504	-0.810261324038456	0.441588559437018	-1.83487843315384	0.0665237038664369	0.530726829594784	FHL2
MSTRG.17826|RP11-332H14.2	353.229313014311	0.439944783645331	0.237031988150863	1.85605658998785	0.0634454923587801	0.525202349094696	RP11-332H14.2
MSTRG.17827|C2orf49	3607.36712698579	-0.0590508601404805	0.155012080028111	-0.380943602135858	0.703245097632532	0.95381348848823	C2orf49
MSTRG.17830|NCK2	8353.09138774501	0.132000053864272	0.113007413944504	1.16806543267236	0.242780372382754	0.706433722698657	NCK2
MSTRG.17832|C2orf40	2767.08907604686	-0.382464015248513	0.207003098665597	-1.84762458974763	0.0646566699220684	0.526935412344904	C2orf40
MSTRG.17833|UXS1	5232.37672708635	-0.210428481208029	0.27095433310271	-0.776619730706657	0.437383157171288	0.850004696791964	UXS1
ENSG00000235486|AC114755.7	8.30935232802647	1.33071718073649	2.7823289404428	0.478274571131301	0.632454792800126	0.93289851004537	AC114755.7
ENSG00000153165|RGPD3	463.694303498132	-0.173281787032318	0.258139225535929	-0.671272592038513	0.502046891470053	0.883974892785495	RGPD3
ENSG00000254126|CD8BP	5.39147239088815	-0.676540643883855	3.7607969372685	-0.179892893758638	0.857236654152133	0.981365706817277	CD8BP
MSTRG.17835|AC108868.5	53.8293568953121	-1.44711398034079	1.47969152508449	-0.977983556578226	0.328082456842865	0.781132980455347	AC108868.5
MSTRG.17836|EEF1A1P12	400.017990051205	-0.0518428790473216	0.217513463595327	-0.238343310756031	0.81161483193111	0.974718881069552	EEF1A1P12
MSTRG.17837|ST6GAL2	3101.61868698772	0.897165251825375	0.512097374279379	1.75194269075849	0.0797836628185572	0.562660921127403	ST6GAL2
MSTRG.17838|ST6GAL2-IT1	5.20610402528855	-0.00606747685282132	2.00917033913973	-0.00301989171083385	0.997590478691	0.999242960370789	ST6GAL2-IT1
ENSG00000196862|RGPD4	283.500630656398	-0.262965718572219	0.304109561193373	-0.864707171784738	0.387199532125919	0.822271640353494	RGPD4
MSTRG.17844|SULT1C2	1664.34178179572	-0.346953051583345	0.549502835355924	-0.63139447016432	0.527782630816126	0.89534120095248	SULT1C2
MSTRG.17845|SULT1C4	3067.30678791807	0.0982087201355858	0.341588690940473	0.287505771532407	0.773725083362127	0.968081904994576	SULT1C4
MSTRG.17846|GCC2	5204.927864398	0.0409732387243332	0.302616875343615	0.135396410652278	0.892298461886413	0.988803184594728	GCC2
MSTRG.17848|LIMS1	5750.86049568627	-0.625579279070668	0.367335763961101	-1.70301762160276	0.088564770738556	0.575754434137112	LIMS1
MSTRG.17847|GCC2-AS1	37.7005991266571	0.0987729474306413	0.599926512116957	0.164641744339822	0.869225972320915	0.985091082231399	GCC2-AS1
MSTRG.17850|RANBP2	10272.1436590753	-0.145137128796119	0.131556335346237	-1.10323177074019	0.269926527646233	0.732767849790667	RANBP2
MSTRG.17851|CCDC138	703.934573016433	0.261769377236437	0.428114180109185	0.611447574966277	0.540903314988506	0.901477403683955	CCDC138
MSTRG.17853|EDAR	22.5222455783057	21.181921593097	3.90864459950209	5.41924983299719	NA	NA	EDAR
ENSG00000259863|SH3RF3-AS1	76.4896487154042	-1.4965311740814	1.36107398506597	-1.09952228203735	0.271540320379486	0.734120758398421	SH3RF3-AS1
MSTRG.17854|SH3RF3	2310.89848266206	-0.936477912397882	0.490950259081237	-1.90748022854781	0.0564584289424852	0.512494829299883	SH3RF3
MSTRG.17859|SEPT10	5745.80481010782	-0.201462962855022	0.309282590390319	-0.651387983399818	0.514796065663795	0.890599859956764	SEPT10
MSTRG.17860|RP11-537E18.1	6.33421218077875	0.0347242975299871	2.02134098477955	0.017178842061511	0.986293941288435	0.997721633859378	RP11-537E18.1
MSTRG.17862|SOWAHC	2998.77074655977	-0.0323539525200218	0.184419316039485	-0.175436896822102	0.860736350663732	0.982898036572759	SOWAHC
ENSG00000282033|RP11-506F3.1	17.3120445808076	0.48379038844717	2.07458712072444	0.233198395774399	0.815607351501177	0.97577456221856	RP11-506F3.1
MSTRG.17863|RGPD5	2999.58170725884	-0.0721686517187336	0.263373793890051	-0.274016069149466	0.784072272724205	0.969748478269012	RGPD5
MSTRG.17864|LIMS3	269.971157264926	-0.217410800955487	0.284687950424365	-0.763681078287324	0.445057319383285	0.853766749762669	LIMS3
MSTRG.17865|ZBTB45P1	14.7668744752375	7.27894640018512	2.90785118341873	2.50320457996318	0.0123074379721134	0.281885267138253	ZBTB45P1
MSTRG.17866|LINC01123	434.346544390891	1.26373078965552	0.717450588856614	1.76141856914425	0.0781675843988948	0.558499976848327	LINC01123
MSTRG.17867|MALL	464.447228779119	1.03501773181505	0.760642180096645	1.36071566749499	0.173603561412813	0.667738322326041	MALL
MSTRG.17869|NPHP1	1306.88143579517	-0.280607051977406	0.588550339525072	-0.47677663766848	0.633521183416527	0.93378686162432	NPHP1
MSTRG.17873|LINC00116	842.913956366574	0.285229000202213	0.445656343414129	0.640020061236203	0.522159557167729	0.893332863396391	LINC00116
MSTRG.17874|RP11-1223D19.3	56.6237298305836	-0.213972122581677	1.52838148974032	-0.139999158598834	0.888660655182217	0.988047784690298	RP11-1223D19.3
MSTRG.17874|RP11-1223D19.2	43.3375115526615	3.39556186850046	1.37823881066418	2.463696307365	0.0137512570055887	0.294012596521123	RP11-1223D19.2
MSTRG.17871|LINC01106	365.452589731493	1.23218525328545	0.747358491253338	1.64872048381901	0.099204911691692	0.589694391624681	LINC01106
MSTRG.17872|ZBTB45P2	86.3202667216706	1.49334034941233	0.784899716858426	1.90258744822771	0.0570943982481629	0.513691047577209	ZBTB45P2
MSTRG.17876|LIMS3L	298.93137183363	-0.0743696016113481	0.241429266413098	-0.308038883256588	0.758052745358827	0.965192055979061	LIMS3L
MSTRG.17878|RGPD6	2929.41579984824	-0.096513470658432	0.255078046230661	-0.378368393848984	0.705156944060701	0.954448342406453	RGPD6
ENSG00000231536|AC123886.2	10.4716508441642	1.86160151351476	2.75770603978373	0.675054370066491	0.499641222405517	0.882360262692026	AC123886.2
MSTRG.17879|BUB1	1495.40622815488	0.481957733314896	0.475998528158112	1.0125193772759	0.311289786529652	0.768149527068572	BUB1
ENSG00000204581|AC096670.3	12.9790712132357	1.09601924396498	2.05020417367623	0.534590290097646	0.592933199404889	0.919863315270274	AC096670.3
MSTRG.17880|BCL2L11	3137.65675641214	-0.296562663141104	0.258414391722332	-1.14762440731151	0.251123649476045	0.714151863269167	BCL2L11
MSTRG.17881|AC108463.1	7.58977914175871	-1.41833865858763	1.94707092798309	-0.728447350429522	0.466339786808326	0.866983933173099	AC108463.1
MSTRG.17882|MIR4435-2HG	1464.17688207653	-0.582790960206949	0.401963563331089	-1.44986016985553	0.147097516364942	0.645251883641278	MIR4435-2HG
MSTRG.17885|AC068491.2	15.1240434173281	-3.12906129959765	2.74441186578846	-1.14015732791575	0.254220761742528	0.717609486602228	AC068491.2
MSTRG.17892|AC017002.1	5.53922240312603	5.86282845984969	3.9144231517122	1.49775030256635	0.134198137216766	0.635990531624141	AC017002.1
MSTRG.17895|ANAPC1	3569.51443676258	0.063825148557296	0.0676765204131376	0.943091461671928	0.345634122677046	0.792555499346844	ANAPC1
ENSG00000236307|EEF1E1P1	2.75174706388916	-0.664607190325289	3.79459654814669	-0.175145679360798	0.860965166026882	0.982960084687452	EEF1E1P1
MSTRG.17898|MERTK	2892.3361725461	-0.550603798045933	0.471216639291203	-1.16847274084833	0.242616128500785	0.706433722698657	MERTK
MSTRG.17902|TMEM87B	3326.06658930281	-0.506569347171042	0.386708719933033	-1.30995067103417	0.190212523799247	0.679430900634417	TMEM87B
MSTRG.17903|FBLN7	1460.32031820276	0.0442742610115615	0.464613200892468	0.0952927315162717	0.924082315792661	0.992284371428603	FBLN7
MSTRG.17904|RP11-399B17.1	505.228816701853	0.359654415878477	0.41153143103191	0.873941547980061	0.382150086695134	0.81929198014323	RP11-399B17.1
MSTRG.17905|ZC3H8	1524.07993359623	0.120734044213023	0.164648637817563	0.733282982558293	0.463385852019751	0.864901349282293	ZC3H8
MSTRG.17906|ZC3H6	2598.98139579458	-0.0602613384041542	0.198832918468806	-0.303075259711627	0.761832507878224	0.965313244214772	ZC3H6
MSTRG.17908|RGPD8	1791.83646240046	-0.202721025924383	0.260133526417881	-0.779296035831732	0.435805349310076	0.849247506467448	RGPD8
MSTRG.17912|POLR1B	1712.30584114282	1.0899599412399	0.802856571225851	1.35760231690659	0.174589907398557	0.66796784331281	POLR1B
MSTRG.17911|TTL	6412.62137125104	-0.148284938671934	0.267378801621951	-0.554587490752521	0.579176847231571	0.914667353395978	TTL
ENSG00000207383|Y_RNA	4.88725626462357	-0.588547191906672	1.34094627341224	-0.438904379374592	0.660730823354308	0.941493907354491	Y_RNA
MSTRG.17909|CHCHD5	2343.87221809929	-0.00378361759770822	0.10984181247516	-0.0344460594053276	0.972521455151673	0.996479045855894	CHCHD5
MSTRG.17909|AC012442.5	47.7416857039957	0.710134627748998	0.520140945977279	1.36527345759089	0.17216711803916	0.666811815522664	AC012442.5
MSTRG.17910|AC012442.6	5.50297217823989	-1.19335333252424	2.81804237329045	-0.423468910132405	0.671953177143167	0.945618318210247	AC012442.6
ENSG00000231747|AC079922.2	10.5026430543168	0.0348074989588974	0.702836756605703	0.0495243008163055	0.960501471706547	0.995095538228317	AC079922.2
MSTRG.17913|AC079922.3	480.055747981248	-0.430482917121231	0.356433215334418	-1.20775196755257	0.227142682139522	0.699033832509714	AC079922.3
MSTRG.17914|SLC20A1	6064.65489146713	-0.096143011591795	0.185932933024142	-0.517084359548675	0.605097271235384	0.923548977908311	SLC20A1
MSTRG.17916|CKAP2L	692.572990284735	0.180667007805126	0.629878775075824	0.286828219895768	0.774243854051762	0.968081904994576	CKAP2L
MSTRG.17917|IL1B	228.466143616082	-1.09793847884318	0.575937903062127	-1.90634871052192	0.0566049783738269	0.512767962645699	IL1B
ENSG00000115008|IL1A	66.2269183265474	-1.27048062871174	1.44214508328756	-0.880965891320388	0.378336281630303	0.81713568364204	IL1A
ENSG00000136688|IL36G	3.83031387386152	5.33236780516857	3.91782397586645	1.36105344140411	0.17349680155103	0.667738322326041	IL36G
MSTRG.17918|IL1RN	524.203060362291	-0.442756213712305	0.3874995623462	-1.14259797103135	0.253205548349653	0.716246425180505	IL1RN
MSTRG.17919|PSD4	1289.83977386473	-1.09919076690459	0.455806607182009	-2.41152881416147	0.0158857965514631	0.313114496371034	PSD4
MSTRG.17921|PAX8-AS1	324.762111054065	-1.10435510985169	1.83074765953585	-0.603226285228014	0.546358163759037	0.903484889164069	PAX8-AS1
MSTRG.17922|PAX8	167.613033772179	-10.8984802597764	1.49001416414001	-7.3143467505671	2.58636486567704e-13	3.21022329617167e-10	PAX8
MSTRG.17923|CBWD2	3525.61968663309	-0.125180265071743	0.110027074577963	-1.13772237925897	0.255236425550292	0.718972840868674	CBWD2
MSTRG.17924|FAM138B	27.5297510784344	1.05407634318346	2.87647764560327	0.366446909397897	0.714031621641451	0.956381424045569	FAM138B
MSTRG.17926|PGM5P4-AS1	366.138683016097	0.145520199574099	1.13028393095043	0.12874658799381	0.897558170260033	0.98926634273793	PGM5P4-AS1
MSTRG.17927|PGM5P4	83.9174714597883	0.230564917118874	0.8978738447107	0.256789880312376	0.797340982530106	0.972284979736529	PGM5P4
MSTRG.17925|MIR1302-3	6.16619460480259	0.980402546878266	1.40751404720693	0.696549031836502	0.486085062106076	0.876635202382267	MIR1302-3
MSTRG.17929|WASH2P	2868.55437604805	0.169831398333238	0.163183062475807	1.04074158038563	0.297995499714405	0.760483483363794	WASH2P
MSTRG.17930|DDX11L2	185.731540144467	0.272578755171491	0.557437001219677	0.488985759063511	0.624851779062293	0.930373936211627	DDX11L2
MSTRG.17928|RP11-395L14.18	780.032428837921	-0.289106597096882	0.366584035171697	-0.788650266674797	0.430316442955449	0.846902805025519	RP11-395L14.18
MSTRG.17934|RPL23AP7	3013.63317512173	-0.16574212735707	0.427603518161388	-0.387607024539295	0.698306869746923	0.952160343290151	RPL23AP7
MSTRG.17935|RABL2A	5099.37944134472	0.155234343190307	0.581027632852142	0.267172048992393	0.789336695826723	0.970962130916951	RABL2A
ENSG00000144158|RP11-395L14.17	52.0208910396561	-0.334159405222333	0.444584031388354	-0.751622599171666	0.452278048877398	0.858723774754845	RP11-395L14.17
MSTRG.17931|RP11-395L14.13	109.104667184604	1.647571823134	1.29603508726916	1.27124013795457	0.20364323128882	0.688730578443174	RP11-395L14.13
MSTRG.17932|AC017074.2	170.610093433506	0.71599645546531	1.28774652271759	0.55600729090249	0.578205870607073	0.914522718405496	AC017074.2
MSTRG.17936|SLC35F5	7084.79466116947	-0.0232642736750215	0.469664102476621	-0.0495338552645282	0.96049385770462	0.995095538228317	SLC35F5
MSTRG.17938|ACTR3	22639.0044868165	-0.644071322037406	0.20794949648532	-3.09724876916388	0.00195325882371346	0.103981270518362	ACTR3
ENSG00000244063|AC024704.2	19.6095718510496	-0.435243612698003	0.740102868309347	-0.588085293727143	0.556475043692471	0.905717210590554	AC024704.2
ENSG00000228857|AC104653.1	50.3313867245957	-0.133610035647666	0.398157533624066	-0.335570783834065	0.737194558781756	0.961094058418537	AC104653.1
ENSG00000270019|RP11-141B14.1	25.65845730001	0.751730342094982	2.10910005366163	0.356422323725181	0.72152431374317	0.95818499208322	RP11-141B14.1
MSTRG.17940|DPP10	935.051541874819	1.64676838778181	0.628489493945424	2.62020034327704	0.00878781235019178	0.238164056319526	DPP10
MSTRG.17944|DPP10-AS1	47.3433544091136	1.75519277918409	0.801990030307823	2.18854688070175	0.0286297902911864	0.402609626974984	DPP10-AS1
ENSG00000238207|AC009312.1	5.08100744907263	0.944401655998586	3.76575367154329	0.250786891116951	0.801978877136373	0.97321499554666	AC009312.1
MSTRG.17946|DDX18	8310.60342285668	-0.156326092392654	0.161148371704889	-0.97007553187651	0.332008844241725	0.784466944569943	DDX18
MSTRG.17947|AC009404.2	502.517718801758	-0.368052714934808	0.456620924559399	-0.806035586936687	0.420222330025377	0.840104093468413	AC009404.2
MSTRG.17949|CCDC93	9525.15393267948	-0.514475492682995	0.19033951932942	-2.70293575656558	0.00687300289771025	0.212586502053266	CCDC93
MSTRG.17953|AC009303.2	281.610830366244	-0.736189388216792	0.348318871207939	-2.11355010902439	0.0345537108897872	0.435032769617851	AC009303.2
MSTRG.17955|INSIG2	6765.06917365898	-0.546365344858731	0.265756156025812	-2.05588970366377	0.0397931488018587	0.455269952271238	INSIG2
ENSG00000226856|AC093901.1	15.0946295738844	0.27266788410802	2.13386592077109	0.127781170060342	0.898322152006702	0.989377025641319	AC093901.1
MSTRG.17956|EN1	897.589015979165	0.0632868645910732	1.0702837714951	0.0591309204872521	0.952847830734478	0.995095538228317	EN1
ENSG00000144119|C1QL2	38.0225349955572	0.695030284387694	2.88982495013665	0.240509475964912	0.809935318069376	0.974679485447503	C1QL2
MSTRG.17963|DBI	14544.2471970823	-0.323103888437075	0.186593948961233	-1.73158824407647	0.0833469008131007	0.570343090340001	DBI
MSTRG.17959|STEAP3	2025.23568199457	-2.09050805014383	0.613549120548023	-3.40723827992221	0.000656238101674077	0.0550749578355151	STEAP3
MSTRG.17962|C2orf76	809.117292428936	0.142151249530143	0.208078648328366	0.683161154073894	0.494505016077002	0.880056472230371	C2orf76
MSTRG.17961|TMEM37	2127.15118837296	-0.794453901697562	0.64996852666651	-1.22229595603971	0.22159572797997	0.697255994544118	TMEM37
ENSG00000080293|SCTR	82.8517277447109	1.43667568490522	1.38986123389112	1.03368282377589	0.301284465442717	0.762850713821731	SCTR
ENSG00000231013|AC013275.2	76.6656332070641	0.538894199035052	0.606749129173982	0.888166415283847	0.374451241420864	0.815743393232716	AC013275.2
MSTRG.17965|CFAP221	574.041171373248	-0.0463266151052158	0.973234776530137	-0.0476006573361297	0.962034508146648	0.995095538228317	CFAP221
MSTRG.17966|PTPN4	1325.20268830059	0.354830738542063	0.165917172542001	2.13860164747106	0.0324679439734315	0.42429530810312	PTPN4
MSTRG.17968|EPB41L5	3650.35566715973	0.437808372618613	0.326579772336155	1.34058631214908	0.180054803792188	0.670281363509262	EPB41L5
MSTRG.17964|TMEM177	454.940422014317	0.537705599493077	0.27495038507688	1.95564592260064	0.0505068791871971	0.495261426973667	TMEM177
MSTRG.17972|MTATP6P26	5.20636347022529	0.987730019417029	3.76523307683167	0.262329050887913	0.793067766677297	0.972039835478914	MTATP6P26
MSTRG.17976|MTND5P28	5.04164473231096	-5.84312489594338	3.91586174640427	-1.49216833339656	0.135655021614396	0.63609222017411	MTND5P28
MSTRG.17967|TMEM185B	1429.84852881752	0.0918995575106995	0.178936533018119	0.513587448916281	0.607540456509829	0.925111281429743	TMEM185B
MSTRG.17978|RALB	7257.13534845978	-0.364587377530046	0.320626108297474	-1.13711069714817	0.255492012632467	0.71926323670902	RALB
ENSG00000235840|AC012363.13	2.59651050146533	4.76855327327909	3.92310348815422	1.21550534868063	0.224173410035583	0.697255994544118	AC012363.13
MSTRG.17977|INHBB	2499.87586156793	1.16429026341923	0.621772436302222	1.87253437985036	0.0611327101217345	0.52159649160668	INHBB
MSTRG.17980|GLI2	1930.10229831832	0.463167895628524	0.409281696700639	1.13166041717057	0.257777228943715	0.721291841597726	GLI2
MSTRG.17982|TFCP2L1	1514.66440453312	-1.76775493459731	0.825002693398154	-2.14272625864528	0.0321350855847435	0.422830072069	TFCP2L1
MSTRG.17987|CLASP1	7765.6598063549	0.193221117563799	0.234746573563549	0.823105166693695	0.410448190922521	0.835870599272741	CLASP1
MSTRG.17996|TSN	9681.20566675854	0.0121860986875639	0.14362139759831	0.0848487682987655	0.932381621805072	0.992422148073421	TSN
ENSG00000224655|AC018737.3	9.48541917038912	-0.960409889286435	2.83330274055519	-0.338971856250787	0.73463093179595	0.960293178399025	AC018737.3
MSTRG.17988|RP11-204L24.2	5.39072321247202	1.06514485374733	3.7645673904847	0.282939510244811	0.777223206725833	0.968624513946423	RP11-204L24.2
MSTRG.17991|NIFK-AS1	478.548267214361	0.111383352544328	0.327357354630072	0.340250038586106	0.733668238294442	0.959827333652984	NIFK-AS1
MSTRG.17995|NIFK	4363.53398697378	-0.153030322250118	0.196069035845087	-0.780492042461137	0.435101309610977	0.849188919836832	NIFK
MSTRG.17983|AC079154.1	1.68533810449907	4.148813678629	3.93184496510845	1.05518241829114	0.291341903562462	NA	AC079154.1
MSTRG.17984|CNTNAP5	38.5695889460728	0.232929031931032	3.72980753674231	0.0624506840196041	NA	NA	CNTNAP5
ENSG00000213236|YWHAZP2	18.0088256103851	-0.906844978268847	1.27745815078947	-0.709882337600193	0.47777710410204	0.872811312274066	YWHAZP2
MSTRG.17999|GYPC	5624.49103105744	-0.857839813615193	0.567330502590132	-1.51206362023327	0.130517678589365	0.631450200594861	GYPC
ENSG00000260634|RP11-521O16.1	35.3777618679375	1.79947525111933	1.23592122653045	1.45597891879479	0.145398447400224	0.645098989341094	RP11-521O16.1
MSTRG.18002|BIN1	17527.8795519646	-0.108161240687943	0.29233727993276	-0.369987846616144	0.711391545864726	0.955796265067371	BIN1
MSTRG.18001|CYP27C1	307.660558638393	0.0806145621165263	0.323012484381951	0.24957104141276	0.802919095630106	0.973318925677808	CYP27C1
MSTRG.18003|ERCC3	7049.39968287917	0.128603777160174	0.0906942382643683	1.41799280330578	0.156192865898066	0.651760096065752	ERCC3
ENSG00000115718|PROC	68.317981601814	1.15778966825895	0.622168672344697	1.86089354820087	0.0627592110724441	0.524864373786022	PROC
MSTRG.18005|MAP3K2	5648.03799422662	-0.521166826912916	0.306115126279877	-1.70251902689846	0.0886581147983151	0.575782923494793	MAP3K2
MSTRG.18004|AC068282.3	377.584485416262	0.272167599166865	0.309660061902183	0.878923802749995	0.379442591720144	0.817951978111165	AC068282.3
MSTRG.18008|AC010976.2	10.0603542300189	0.702470009331235	2.90907614787622	0.241475290993698	0.809186764866554	0.974653708403614	AC010976.2
MSTRG.18007|IWS1	6593.37208666496	-0.0413816747987888	0.128545803478771	-0.321921631658888	0.747512065123077	0.963043351749885	IWS1
MSTRG.18010|MYO7B	194.493742687409	10.9977232718244	3.90697759410558	2.8148928441301	0.00487935005355867	0.17594757234415	MYO7B
MSTRG.18012|LIMS2	437.346095531563	0.105576933983737	0.334004473016011	0.316094371522611	0.751930878769846	0.963773267988061	LIMS2
MSTRG.18013|GPR17	14.1292306929993	-21.4490187262463	3.91001317401803	-5.4856640557568	NA	NA	GPR17
MSTRG.18014|WDR33	9663.34516526989	0.0982188720643565	0.0796791531434372	1.23267966826335	0.217695300312394	0.694291557843015	WDR33
ENSG00000274010|RP5-935K16.2	4.13673898377044	5.44334690611438	3.91700583773415	1.38967035833247	0.164628999806397	0.660044404519901	RP5-935K16.2
MSTRG.18019|Metazoa_SRP	2.22752482296681	1.1421608223396	3.82200855787029	0.298837850581903	0.765063769225792	NA	Metazoa_SRP
MSTRG.18017|POLR2D	4750.6650737761	0.0141797366528499	0.0690221345886638	0.205437527212884	0.837230303011345	0.98030893381245	POLR2D
MSTRG.18017|AC006011.4	161.351456556347	0.0254386700633884	0.252689522093559	0.10067164579135	0.919811120376722	0.991675306384028	AC006011.4
MSTRG.18020|AMMECR1L	3518.18906940675	-0.00528613776165718	0.177105278837493	-0.0298474319701537	0.976188730358319	0.996877007958173	AMMECR1L
MSTRG.18021|RP11-395A13.2	190.310813067888	0.603235126555247	0.353816293803524	1.70493879767512	0.0882058394814316	0.575326798327166	RP11-395A13.2
MSTRG.18022|SAP130	4414.71926772848	0.313444184503164	0.203797019154175	1.53802143821367	0.124043373086655	0.624670190318961	SAP130
MSTRG.18024|UGGT1	3089.74855927439	0.243009725611571	0.6300021924472	0.385728380829305	0.699697841563914	0.952755740601199	UGGT1
MSTRG.18023|HS6ST1	11609.2079172306	0.154661247636355	0.306680759456057	0.50430698003575	0.614045673222285	0.926855329399738	HS6ST1
ENSG00000229536|AC079776.1	6.89660750930627	-0.998972603966531	2.8461019383894	-0.350996775797794	0.725590767253697	0.95885893318659	AC079776.1
ENSG00000225449|RAB6C-AS1	72.4335410739262	-0.538977235865585	0.65653285230579	-0.820944807213619	0.411677707023966	0.836515195997431	RAB6C-AS1
ENSG00000222014|RAB6C	177.495516725855	-0.061102444055765	0.251664108214243	-0.242793636682383	0.808165265296529	0.974653708403614	RAB6C
MSTRG.18036|SMPD4	13258.9262795973	0.122131457337443	0.116721646803015	1.04634796271816	0.295400408749834	0.758870135026943	SMPD4
MSTRG.18040|PTPN18	9775.51861403724	-0.518795168658084	0.393525143122291	-1.31832788253853	0.187393910977593	0.677701745442906	PTPN18
MSTRG.18041|FAR2P2	991.753789197084	0.771645418321511	0.564907782681874	1.36596705157461	0.171949305217818	0.666646153467115	FAR2P2
MSTRG.18027|FAR2P1	2035.00431415761	0.585000623647165	0.266860999397711	2.19215481080966	0.0283683301618132	0.400845015102481	FAR2P1
MSTRG.18031|KLF2P1	328.686461574292	0.497275355727132	0.271321746193846	1.83278842445549	0.0668340412568935	0.531480403274896	KLF2P1
MSTRG.18032|MED15P9	73.7366840057063	0.971743181326975	1.43313346656418	0.678054908351731	0.49773687942876	0.88156148370053	MED15P9
MSTRG.18033|CCDC74B	2444.86801544122	-0.220157249689684	0.501331875676933	-0.43914472701823	0.660556672177075	0.941433975944399	CCDC74B
MSTRG.18037|MZT2B	14866.103482683	-0.135391611475555	0.15804630294022	-0.856657884156683	0.391633985407976	0.824707945162629	MZT2B
MSTRG.18037|AC018804.1	46.6871858409887	0.802130120154099	0.560980988460766	1.4298704174539	0.152754213889495	0.650918853055889	AC018804.1
MSTRG.18034|AC018804.6	141.478987733517	-0.151652726009471	0.279463927447942	-0.542655817494443	0.587366799942306	0.917806512239295	AC018804.6
MSTRG.18035|RHOQP3	44.5180479683022	-0.735749097073119	0.525453835618941	-1.4002164361527	0.16144851541332	0.656094179354624	RHOQP3
MSTRG.18038|CCDC115	7861.11050694126	-0.0574886599851775	0.0932926145673533	-0.616218767710418	0.537750143399534	0.899862458794523	CCDC115
MSTRG.18039|IMP4	12089.4036175542	-0.127917608282925	0.161109323745094	-0.793980170168891	0.427206975581072	0.84595183206362	IMP4
MSTRG.18042|KLF2P2	28.1367687637877	0.705137441667486	0.643986579783623	1.09495673326672	0.273535592166874	0.735803566792675	KLF2P2
MSTRG.18045|CFC1B	761.891057589398	6.63332229696961	3.73134904296403	1.77772763163973	NA	NA	CFC1B
MSTRG.18046|CFC1	253.474187846446	23.882985157207	3.90692686866472	6.11298495212672	NA	NA	CFC1
MSTRG.18047|FAR2P3	93.7141265474826	1.02889216583108	0.833068249473505	1.23506347346851	0.216806882128487	0.694035116225888	FAR2P3
MSTRG.18050|AMER3	241.679033650781	1.27399136235134	1.58680710313359	0.802864670718634	0.422052958009199	0.841572242219578	AMER3
MSTRG.18053|ARHGEF4	8688.14462811357	0.304115870603248	0.454569812428737	0.669019064372921	0.503483316853876	0.884378556877795	ARHGEF4
MSTRG.18052|AC133785.1	14.2552071361905	0.858979339770144	2.84890956122421	0.301511620958943	0.763024389831979	0.965313244214772	AC133785.1
MSTRG.18051|FAM168B	29610.744833758	-0.121446645594896	0.179587820795524	-0.6762521258787	0.498880582631195	0.881871090918254	FAM168B
MSTRG.18057|PLEKHB2	22412.5804898471	-0.604240844117893	0.154390219422955	-3.91372488734252	9.0883177899929e-05	0.0131490673890431	PLEKHB2
MSTRG.18064|FAR2P4	71.0955324002247	-0.0181638879336173	0.795940915787151	-0.0228206485850196	0.981793337123943	0.997536125015995	FAR2P4
MSTRG.18065|KLF2P4	16.8962926580893	0.150460490093177	2.90440515639056	0.051804235976554	0.958684680264486	0.995095538228317	KLF2P4
MSTRG.18055|AC073869.1	17.7481295753676	-0.813340226450655	2.8571217758344	-0.284671179692061	0.775896072716197	0.968545169806644	AC073869.1
ENSG00000232742|RHOQP2	16.7957426744856	-0.742006824374353	0.570802193064521	-1.29993688424823	0.193622602173725	0.683358549395834	RHOQP2
MSTRG.18056|RP11-109E12.1	58.8349204273645	0.0269825340129346	0.550087195669251	0.0490513762642792	0.960878352846409	0.995095538228317	RP11-109E12.1
MSTRG.18068|MZT2A	5729.05072274344	-0.0428679852291578	0.211236903238271	-0.202937955309842	0.839183527438731	0.980601795949013	MZT2A
MSTRG.18070|AC093838.4	3145.81035166761	-0.112841731773177	0.122545498515316	-0.920814988231276	0.357147028378993	0.801694114816465	AC093838.4
MSTRG.18071|CCDC74A	1536.42318647838	-0.191322854299642	0.616935904122429	-0.310117879379694	0.756471316300337	0.964838456047098	CCDC74A
MSTRG.18072|C2orf27A	323.050632288357	-0.0325056739505661	0.381076435345451	-0.0852996169156964	0.932023196081432	0.992422148073421	C2orf27A
MSTRG.18073|AC093724.2	118.428022276083	-0.496508814066265	0.389436568278569	-1.2749414269466	0.202329974609788	0.687343750852886	AC093724.2
ENSG00000186825|C2orf27B	42.2682423088207	-0.178089821604937	0.519412589915785	-0.342867741488152	0.731697960912761	0.959506112189401	C2orf27B
ENSG00000235615|AJ239322.1	59.0181754212384	1.49994411113273	2.14788371247354	0.698335809532895	0.48496720959721	0.87612396674373	AJ239322.1
ENSG00000236485|RP1-156L9.1	18.7375797064939	0.626648902517047	1.36728560358088	0.458316024739727	0.646725412948886	0.936863530263107	RP1-156L9.1
MSTRG.18074|AC093787.1	20.7333390803618	0.768440036761521	1.29341741101416	0.594116044996636	0.552434500031834	0.904094672128505	AC093787.1
ENSG00000227745|AC098826.5	1.68533810449907	4.148813678629	3.93184496510845	1.05518241829114	0.291341903562462	NA	AC098826.5
ENSG00000233786|CDC27P1	13.8018295446004	-0.295891228372475	0.609897750327002	-0.485148909327556	0.627570720246749	0.931521338835428	CDC27P1
ENSG00000272769|RP11-725P16.2	3.79830598354219	5.32041124919874	3.91791592284786	1.35796973543307	0.174473287629778	0.667738322326041	RP11-725P16.2
MSTRG.18075|FAM201B	18.6636327100845	0.666450517697966	2.06065319174002	0.323417118595882	0.746379366819863	0.962597537459134	FAM201B
MSTRG.18076|GPR39	130.96850238908	1.74068050292207	1.50601357267141	1.15581993051657	0.247754819020186	0.710371051301284	GPR39
MSTRG.18080|LYPD1	7319.45883925806	0.842485767257815	0.343054840794372	2.45583407395439	0.0140558039526089	0.297185512883422	LYPD1
MSTRG.18082|NCKAP5	2309.05057115576	0.164757264430389	0.327735940656434	0.502713446991474	0.615165754097142	0.927060191238029	NCKAP5
MSTRG.18087|AC010890.1	26.8800896867275	0.727941666133865	0.771620486298996	0.943393389702972	0.345479723054753	0.792555499346844	AC010890.1
MSTRG.18092|MGAT5	8422.98673014212	-0.233754002125525	0.270874799352493	-0.862959576469636	0.388159692745225	0.822857429329879	MGAT5
MSTRG.18103|MAP3K19	1089.92512025815	-0.548751509887187	2.23111094444934	-0.245954380373776	0.805717547024147	0.973945500739052	MAP3K19
MSTRG.18096|TMEM163	3537.38511340269	-0.392103337242167	0.754773105951669	-0.519498289155093	0.603413305643857	0.922966402062464	TMEM163
MSTRG.18097|CCNT2-AS1	108.972835617653	-0.0117627566162131	0.485265872745876	-0.0242398183693684	0.980661316986069	0.997452593741157	CCNT2-AS1
MSTRG.18102|CCNT2	4624.53629717836	-0.00459432564873492	0.166615896923453	-0.0275743535495035	0.978001636788201	0.997164011809364	CCNT2
MSTRG.18104|RAB3GAP1	8110.3270294524	-0.0596057381348786	0.169412128628984	-0.351838670685831	0.724959255481186	0.95885893318659	RAB3GAP1
MSTRG.18106|ZRANB3	424.577474320913	0.381170895877211	0.252801926182792	1.50778477693085	0.131609619535904	0.632231085766893	ZRANB3
MSTRG.18109|R3HDM1	2668.73280432276	0.378261276327831	0.299181470538536	1.26432053310972	0.206115002625426	0.689909537538648	R3HDM1
ENSG00000115850|LCT	30.0296607710743	21.623974381646	3.90817308210143	5.53301348926408	NA	NA	LCT
MSTRG.18108|UBXN4	16641.2160314514	-0.239911142395704	0.166623495844051	-1.43983980878811	0.149912725582642	0.647863626061103	UBXN4
MSTRG.18112|MCM6	6303.63973593268	-0.0531495222135489	0.144155332982317	-0.368696191212494	0.712354188027831	0.955870494155909	MCM6
MSTRG.18114|DARS	11125.2691272282	0.145673668902672	0.177462863810335	0.820868466646422	0.411721194338305	0.836531483249783	DARS
MSTRG.18115|DARS-AS1	10.4336816681916	-2.93756227657144	2.64917913211952	-1.10885754796853	0.267491639888463	0.73136186672339	DARS-AS1
MSTRG.18113|CXCR4	9605.25638010741	0.427875771951694	0.420931052706979	1.01649847213707	0.309392074702159	0.76674331265073	CXCR4
MSTRG.18116|THSD7B	276.621361413636	0.0672454403918706	1.59312792729418	0.0422096927935239	0.966331535716269	0.995449216293045	THSD7B
MSTRG.18119|HNMT	4339.11602128634	-0.977832893856987	0.776485134132577	-1.25930665105307	0.207919591821544	0.689909537538648	HNMT
MSTRG.18118|AC097523.1	75.0002868751415	-0.158531766710237	0.517873643478172	-0.306120554128797	0.759512858742682	0.965192055979061	AC097523.1
ENSG00000234645|YWHAEP5	4.86466107284799	0.20601583176454	3.76315781906407	0.0547454668844525	0.956341246316193	0.995095538228317	YWHAEP5
MSTRG.18123|SPOPL	2230.4576666955	-0.501362681864472	0.256099970373021	-1.95768348248621	0.0502671646004108	0.494340136823991	SPOPL
MSTRG.18120|NXPH2	41.3792645645918	1.0431903544965	1.45268197854995	0.718113372300382	0.47268738560018	0.870659903307975	NXPH2
MSTRG.18124|LRP1B	616.894094137062	-0.0549617776266887	0.718893853592529	-0.07645325850545	0.939058499391808	0.993259130697382	LRP1B
MSTRG.18133|KYNU	51.2095465274683	-4.34178372115435	1.76735567611294	-2.45665531835873	0.0140237166452908	0.296877297707265	KYNU
MSTRG.18136|ARHGAP15	380.079658279955	-0.94794246149219	0.706707720257879	-1.3413500862086	0.179806815180881	0.670032553361348	ARHGAP15
MSTRG.18154|GTDC1	2214.08917381644	0.149583358289182	0.278494784171228	0.537113679648712	0.59118909211842	0.919475853025701	GTDC1
MSTRG.18155|ZEB2	12611.9472755596	-0.635706797016186	0.515566470265724	-1.23302587285892	0.217566111423291	0.694291557843015	ZEB2
MSTRG.18158|ZEB2-AS1	57.802099204169	-0.609985921870294	1.51029474113262	-0.403885351155261	0.686297028944874	0.950254149366928	ZEB2-AS1
ENSG00000226674|TEX41	20.274129859101	2.6470919561484	3.74471029139483	0.706888317163356	NA	NA	TEX41
MSTRG.18165|MBD5	1802.0634393209	0.054892861177245	0.278258942257869	0.197272586217101	0.843614230825016	0.980756980016531	MBD5
MSTRG.18160|ACVR2A	3318.22342845138	-0.0607472108368188	0.225304511280294	-0.269622700813324	0.787450534200844	0.97068617957802	ACVR2A
MSTRG.18163|ORC4	4950.11719257896	-0.110754782242383	0.194463984522792	-0.569538788964813	0.568990554954371	0.909791929633789	ORC4
MSTRG.18159|EPC2	2499.62434470203	0.136189347779646	0.18054591561515	0.754319738087823	0.450657253056327	0.857934929923714	EPC2
MSTRG.18173|KIF5C	12555.4506360016	0.744684178442656	0.596557670857142	1.24830207509139	0.211920454574352	0.69294423422199	KIF5C
MSTRG.18174|LYPD6B	72.1790442275102	1.22512275010466	0.537436704626086	2.27956657883467	0.0226334070311926	0.366263965207169	LYPD6B
MSTRG.18176|LYPD6	803.54300064149	0.662232015993407	0.429662852077687	1.54128292169338	0.123247943552595	0.623662297589825	LYPD6
MSTRG.18178|MMADHC	10791.5271156437	-0.250842463852791	0.208928480234077	-1.20061402625317	0.22990095762165	0.699919962492041	MMADHC
MSTRG.18179|AC144449.1	8.7570389505095	0.974336934121657	2.81639020869739	0.34595239363948	0.72937849245414	0.959506112189401	AC144449.1
MSTRG.18182|RND3	12922.4259346237	-0.158392014831634	0.44539476504121	-0.355621635600003	0.722123938655399	0.958241864248212	RND3
MSTRG.18183|RBM43	1430.86735562641	-0.207047468376706	0.202399610761872	-1.02296376755538	0.306324977294417	0.765142472803528	RBM43
MSTRG.18184|NMI	1771.37446614332	-0.962541697336347	0.557596723238252	-1.72623270048355	0.0843055572918549	0.571370835987965	NMI
MSTRG.18185|TNFAIP6	1351.44575047537	-1.43541801076934	0.822860647936727	-1.74442417968166	0.0810851517642585	0.565646645233133	TNFAIP6
MSTRG.18201|RIF1	2964.4047060661	-1.15992627127528	0.971899123391058	-1.19346364592673	0.232687841632809	0.699919962492041	RIF1
MSTRG.18202|NEB	2738.43095708608	-0.235874103111578	0.975655927770263	-0.241759514187177	0.808966511404903	0.974653708403614	NEB
MSTRG.18188|ARL5A	4410.25833158428	-0.258205343979111	0.211116779398333	-1.22304510667024	0.221312659989739	0.697255994544118	ARL5A
MSTRG.18189|CACNB4	743.893352697501	-0.184245974332293	0.364382254650514	-0.505639262013479	0.61310991401195	0.926453944412405	CACNB4
MSTRG.18191|STAM2	4203.36046887345	-0.221369055630791	0.162385889880434	-1.36322839252712	0.172810541699571	0.667738322326041	STAM2
MSTRG.18193|FMNL2	7770.34791407263	-0.104483285044533	0.124295575230156	-0.840603415295058	0.400570144784099	0.828859661978037	FMNL2
MSTRG.18199|PRPF40A	10753.8055740668	-0.129707007741575	0.0933564412959431	-1.3893739515027	0.16471906697203	0.660044404519901	PRPF40A
MSTRG.18200|ARL6IP6	2820.83874329776	0.10009297536948	0.245709421751755	0.407363196152106	0.68374125383158	0.949449328259399	ARL6IP6
MSTRG.18196|AC012501.3	6.71702642135359	6.14281048764987	3.07426349772207	1.99814052770736	0.0457014270185114	0.477697917921544	AC012501.3
MSTRG.18198|RPRM	1250.3428215347	1.27359016441378	0.515234381766252	2.47186563918318	0.0134410022554029	0.292550373041154	RPRM
MSTRG.18203|GALNT13	446.648749445861	1.66472886024631	0.340514716383776	4.88886024641027	1.01421461905932e-06	0.000254449184694424	GALNT13
ENSG00000235949|AC061961.2	5.93944080606632	5.96539744688437	3.16424505149076	1.88525141062444	0.0593959028228016	0.518488259531696	AC061961.2
MSTRG.18210|KCNJ3	403.913667444254	1.46791698825002	0.677741597620488	2.16589477966793	0.0303192283221985	0.411260710061911	KCNJ3
MSTRG.18209|AC093375.1	89.1250751431015	0.828572551544702	1.44925946177946	0.571721333133367	0.567510779396274	0.909372256902355	AC093375.1
MSTRG.18208|NR4A2	593.842277628459	-0.270621218117704	0.478467105220928	-0.565600466917672	0.57166541035817	0.910782338112043	NR4A2
MSTRG.18211|GPD2	2481.93418455344	-0.169089623292968	0.207559315514934	-0.814656874703376	0.415268745091322	0.837786572030739	GPD2
MSTRG.18214|ERMN	769.798537876257	-0.975454524614764	1.19427175073545	-0.816777692358596	0.414055482676352	0.837429405285767	ERMN
MSTRG.18212|GALNT5	2565.11579081936	-0.0550784884473275	0.973373005272646	-0.0565851817843456	0.954875638853969	0.995095538228317	GALNT5
ENSG00000230562|FAM133DP	2.07720840117226	4.44608049355054	3.92718630882681	1.13212874152608	0.257580312970917	NA	FAM133DP
MSTRG.18215|CYTIP	1191.94182861503	-2.02997726794671	2.05901161253175	-0.985898892260575	0.324182730535193	0.778375212198274	CYTIP
ENSG00000123612|ACVR1C	110.673589213885	-0.0732391879789051	3.72663198118195	-0.0196529167217838	0.984320250529695	0.997536125015995	ACVR1C
ENSG00000234584|AC019186.1	14.312729356263	-0.458801166501665	1.39866216223677	-0.328028582519128	0.742890051519157	0.962221618061899	AC019186.1
MSTRG.18216|ACVR1	3908.19892054784	-0.395072008349452	0.218543150079243	-1.80775287720618	0.0706449708381021	0.541325579493961	ACVR1
MSTRG.18218|CCDC148	130.462844882328	-0.203117797706018	1.61366926786301	-0.125873251570942	0.899832256393993	0.989377025641319	CCDC148
ENSG00000007001|UPP2	46.9532053988415	0.148698413898461	1.44604402371892	0.10283118042011	0.918096958038364	0.991410286593295	UPP2
ENSG00000270557|RP11-546J1.1	44.9269502030044	1.14829818272582	0.511247792998719	2.24606971110915	0.0246995430720777	0.380396049310924	RP11-546J1.1
ENSG00000271320|RP11-1152H14.1	10.4458886559345	0.68646986562385	2.07698557421201	0.330512582343906	0.741012686978181	0.961766769235357	RP11-1152H14.1
MSTRG.18222|PKP4	5414.42194846062	0.271650553457871	0.272760008052675	0.995932488040587	0.319282948805289	0.774575638481137	PKP4
MSTRG.18221|DAPL1	54.1868017656572	1.43468114518669	0.792680440529244	1.80991112159751	0.0703095711646896	0.540805811081825	DAPL1
MSTRG.18228|TANC1	3737.06376316395	0.0687779154584753	0.223069304064841	0.308325324036888	0.757834798262918	0.965192055979061	TANC1
MSTRG.18229|BTF3L4P2	174.835958147451	-0.234663678046387	0.221653708854288	-1.05869502143387	0.289738695954311	0.752854524756558	BTF3L4P2
MSTRG.18232|WDSUB1	859.131865591496	-0.254972958293081	0.302374497781614	-0.843235656987292	0.39909666007153	0.828848929302002	WDSUB1
MSTRG.18233|BAZ2B	3845.67419625442	0.10688727300395	0.245878330175582	0.434716117226037	0.663768498127834	0.942544537967451	BAZ2B
MSTRG.18240|MARCH7	12415.2092822858	-0.214170954950498	0.276907000255189	-0.773440016876152	0.43926201495215	0.851131057317932	MARCH7
MSTRG.18241|CD302	2841.93110295355	-0.392850645210589	0.62631312539013	-0.627243193994829	0.530499833470391	0.896586176101997	CD302
MSTRG.18241|LY75	1026.27940896322	-1.06245964232459	0.246245339082462	-4.31463858882947	1.59864219877317e-05	0.00314173158113897	LY75
MSTRG.18237|AC009506.1	450.55540832249	0.143438178262362	0.438733907125248	0.326936614501084	0.743715827102061	0.962221618061899	AC009506.1
MSTRG.18238|AC009961.3	18.705306784595	0.181988006306608	1.41402888514617	0.128701760068922	0.897593642661101	0.98926634273793	AC009961.3
ENSG00000153246|PLA2R1	843.469571196825	-0.529779413753744	0.698313850542188	-0.758655171084478	0.448058860082265	0.855939416550836	PLA2R1
ENSG00000115221|ITGB6	89.6178745618816	3.28723769014935	1.55282424832381	2.11694124025803	0.0342648350366278	0.434444948746663	ITGB6
MSTRG.18243|RBMS1	10465.3072130034	-0.524155974009896	0.337944481649518	-1.55101208178182	0.12089878863529	0.621247297732853	RBMS1
MSTRG.18245|TANK	3917.87538462723	-0.442947798492853	0.179638290425951	-2.46577607392362	0.0136716773678981	0.293753096935211	TANK
MSTRG.18249|PSMD14	6322.92346415605	-0.110738931063741	0.0789789774765109	-1.40213173938186	0.160875910704751	0.655488033060811	PSMD14
MSTRG.18250|AC009299.5	448.827630193018	-0.087538606191023	0.289504448675447	-0.302373958643928	0.762367004180444	0.965313244214772	AC009299.5
MSTRG.18253|TBR1	242.032675066257	-0.138318188357681	3.72572413981895	-0.0371251824254498	0.970385193193851	0.996074292017674	TBR1
MSTRG.18253|SLC4A10	1169.41008625365	0.0838947267183342	0.944077959349012	0.0888641937750392	0.929189840161277	0.992422148073421	SLC4A10
MSTRG.18256|AC009487.6	177.670776932905	-0.20349671399025	0.246894668589529	-0.824224820863064	0.409811826265691	0.835402578418176	AC009487.6
MSTRG.18263|DPP4	3797.02577737542	0.745050710148041	0.299744319911162	2.48562077963265	0.012932569413572	0.288599294966012	DPP4
MSTRG.18267|FAP	3078.13153118863	-0.410099006319435	0.856281576436366	-0.478930082819447	0.631988368995044	0.932829542008796	FAP
MSTRG.18271|KCNH7	26.2322097845666	8.10776650826156	2.74918306431597	2.94915482839222	0.0031864429676232	0.138390210875613	KCNH7
MSTRG.18269|IFIH1	1451.85152149633	-0.82943078169729	0.357863908444269	-2.31772682890278	0.0204641719748597	0.352010625589436	IFIH1
MSTRG.18270|GCA	3759.74772474983	-0.440580442306989	0.266130253569734	-1.65550679187078	0.097821739860233	0.586871590310303	GCA
MSTRG.18268|FIGN	1317.61978515433	0.77728036048217	0.703699323885878	1.10456317648562	0.269348914433892	0.732430634599883	FIGN
MSTRG.18274|GRB14	302.558223934233	1.26662297761806	0.752983897487304	1.68213819956146	0.0925420445428933	0.578584049961573	GRB14
MSTRG.18275|RP11-452N17.1	38.5927149168629	-0.345606792270628	0.479693377041215	-0.720474388040038	0.471232963533281	0.870151710692004	RP11-452N17.1
MSTRG.18276|COBLL1	1462.64088191112	0.607996382467964	0.304707708465276	1.99534296500166	0.0460054869045122	0.478350986186538	COBLL1
MSTRG.18277|AC019181.3	2.7450996892833	-0.308755959156257	3.79229636886309	-0.0814166217839194	0.935110630721361	0.992713558609349	AC019181.3
MSTRG.18279|AC019181.2	9.39966101342668	-0.16672862322903	2.01286044652186	-0.0828316853844142	0.933985374396961	0.992456293141386	AC019181.2
MSTRG.18281|AC013463.2	21.2258759624736	-0.0982236222473393	2.08806598897466	-0.0470404780145725	0.962480966430078	0.995185401232924	AC013463.2
MSTRG.18282|SCN3A	985.997159979636	1.17441330664381	0.764803451381118	1.53557532268323	0.124642570372948	0.625589709860239	SCN3A
MSTRG.18283|SCN2A	746.115076349204	0.461677698918339	1.61399582349358	0.286046402473962	0.774842581626579	0.968111925960244	SCN2A
MSTRG.18285|CSRNP3	2931.92485736596	0.490357005196477	0.530614323606471	0.924130735604019	0.355418252560557	0.800934351691742	CSRNP3
MSTRG.18286|GALNT3	1233.51119024017	0.666718105718328	0.765967817321504	0.870425741971458	0.384067784052432	0.820720419654631	GALNT3
MSTRG.18287|AC009495.2	44.5801384353882	-1.23601522419446	2.27786828002682	-0.542619270408345	NA	NA	AC009495.2
MSTRG.18291|TTC21B	1794.61618535322	0.0552570867413056	0.150975258806769	0.36600094067087	0.714364373648624	0.956555474889592	TTC21B
MSTRG.18294|SCN1A	542.778714240522	0.587407753059308	0.948175004139977	0.619514067017728	0.535577757810665	0.898994646265127	SCN1A
MSTRG.18297|SCN9A	961.883925459427	-0.972407259276469	2.05539087844326	-0.473100892620952	0.636141199986573	0.934408854981937	SCN9A
ENSG00000136546|SCN7A	39.3504499894971	22.000665898583	3.90783825232452	5.62988140194805	NA	NA	SCN7A
ENSG00000163092|XIRP2	59.6264852537604	-2.66264125738012	3.7313642445193	-0.713583848398361	NA	NA	XIRP2
MSTRG.18299|B3GALT1	354.236121762798	0.902558738376968	0.503654859512414	1.79201832630133	0.0731300304526069	0.546979228723066	B3GALT1
MSTRG.18300|STK39	5756.71357893875	0.342326964348228	0.410125161775249	0.834689007781058	0.403892832307203	0.830389324109797	STK39
MSTRG.18305|CERS6-AS1	49.1364269365613	1.18956635570493	1.35046343543797	0.880857877739683	0.378394748644749	0.817172430548611	CERS6-AS1
MSTRG.18306|NOSTRIN	68.3890979374738	2.84183167709006	2.79094476641576	1.01823286196367	0.308567305867161	0.766558809045112	NOSTRIN
MSTRG.18307|SPC25	360.428847030782	0.603527493568683	0.733373596398739	0.822946853462314	0.41053821690186	0.835870599272741	SPC25
MSTRG.18302|CERS6	7137.56281473217	-0.021496438234544	0.150950278730378	-0.142407410011744	0.886758209696872	0.987922609784724	CERS6
MSTRG.18309|DHRS9	260.147425446883	-1.02586700545012	3.02129264060881	-0.339545726773227	0.734198655839833	0.960116671471521	DHRS9
MSTRG.18310|LRP2	2460.75630460558	1.76898688156851	0.900900520915666	1.96357626674533	0.0495792519390284	0.491741654866805	LRP2
MSTRG.18311|KLHL41	11804.2583038282	-0.411447706475332	0.783318852442484	-0.525262101368284	0.59940099937651	0.921488427150417	KLHL41
MSTRG.18311|BBS5	2746.84732339135	0.0949283195703064	0.330942067435375	0.286842710284462	0.774232758359635	0.968081904994576	BBS5
MSTRG.18312|FASTKD1	1332.90184772904	-0.0937221281784719	0.174118438810244	-0.538266531786512	0.590393053616552	0.919283906429265	FASTKD1
MSTRG.18313|PPIG	9790.39052615746	-0.356037081099638	0.194021169324161	-1.8350424458312	0.0664994005585391	0.530726829594784	PPIG
MSTRG.18316|PHOSPHO2	95.5101231265954	-0.1055146735284	0.466895132857068	-0.225992232736985	0.821207461447675	0.976795035568356	PHOSPHO2
MSTRG.18314|CCDC173	572.000766527986	0.0562192393238426	0.877962093180339	0.064033788885114	0.948943322365548	0.994354801097871	CCDC173
MSTRG.18316|KLHL23	2233.38467476888	0.661716769682247	0.392857256275115	1.68436947291322	0.0921102866490136	0.578584049961573	KLHL23
MSTRG.18319|SSB	16590.2765186341	-0.254107386827502	0.102576830249985	-2.47723960867409	0.0132402981762727	0.292501079730819	SSB
MSTRG.18320|METTL5	3134.49496115448	0.0938255363358459	0.102561175817274	0.914825084523294	0.360283463799541	0.804842573527253	METTL5
MSTRG.18321|UBR3	4588.82876213557	-0.0817166171529923	0.176267215284071	-0.463595099186758	0.642937866228897	0.936713051457633	UBR3
ENSG00000071909|MYO3B	117.530954671091	-0.942380659461867	1.49411353440373	-0.630728949147732	0.528217767158635	0.895733055504573	MYO3B
MSTRG.18324|AC007405.4	25.3234393516098	8.05766955495651	1.58944310069269	5.06949229666978	3.98878280672651e-07	0.000110667605801213	AC007405.4
ENSG00000222033|LINC01124	10.5342247817928	0.111266659702312	3.74256090641061	0.02973008655964	0.976282316917422	0.996877007958173	LINC01124
MSTRG.18323|SP5	509.720770773033	0.352152694764542	0.503683270068904	0.699155035894616	0.48445514720174	0.87612396674373	SP5
MSTRG.18325|EIF2S2P4	142.940774793149	-0.552053349320484	0.365085697610865	-1.51211990207544	0.130503362702869	0.631450200594861	EIF2S2P4
MSTRG.18326|AC007405.6	408.795429556514	0.0596230606216188	0.72247452368023	0.0825261772801393	0.934228302869134	0.992562331241285	AC007405.6
MSTRG.18327|ERICH2	155.747469634577	0.019193472792354	0.762188016681989	0.0251820710536862	0.979909737648447	0.997301015477344	ERICH2
MSTRG.18328|GAD1	4105.20935152729	1.90001937754843	1.52045220009796	1.249640980115	0.211430726070812	0.692858449060109	GAD1
MSTRG.18329|AC007405.8	50.0090598493681	2.85337480685975	2.87423358900918	0.992742836828158	0.320835293543332	0.775446747619612	AC007405.8
MSTRG.18330|GORASP2	15737.3068308567	-0.147243067145777	0.305355093940454	-0.482202753671732	0.629661920883311	0.932102007418939	GORASP2
MSTRG.18331|TLK1	5415.53148389605	-0.116851440363092	0.211757923580585	-0.551816141692684	0.581074326922934	0.915465854351938	TLK1
MSTRG.18334|METTL8	1664.86098276162	-0.1386219475424	0.138155894244014	-1.00337338700557	0.31568073962596	0.771791300290173	METTL8
MSTRG.18336|DCAF17	1894.61307542641	-0.0756337468619872	0.197399579566406	-0.383150496207332	0.701608180575137	0.953002287899059	DCAF17
ENSG00000228507|DAP3P2	9.67960064045582	0.828346921759503	2.02121773611369	0.409825674374011	0.681933830999894	0.949070988903079	DAP3P2
MSTRG.18332|AC007969.5	799.900797536448	0.0558430742481637	0.228056613884858	0.244864962681406	0.806560991650819	0.974357278480737	AC007969.5
MSTRG.18333|CYBRD1	23371.152615275	-0.790833960583676	0.482630148086626	-1.63859212632886	0.101298233231374	0.591808317280866	CYBRD1
MSTRG.18337|DYNC1I2	15688.2854345822	0.075804340971169	0.208624377122832	0.363353228498976	0.716341035803559	0.956953061928191	DYNC1I2
MSTRG.18341|SLC25A12	1981.76050201645	0.179540375745896	0.16995339165106	1.05640948969421	0.290781172308502	0.754376703531562	SLC25A12
MSTRG.18344|METAP1D	543.665728956739	0.555312639579982	0.382622191471616	1.45133411484623	0.146686846162628	0.645251883641278	METAP1D
MSTRG.18343|HAT1	5307.42120183568	-0.326722369191818	0.0966664219453752	-3.37989513438745	0.000725134911449237	0.0570028553890245	HAT1
MSTRG.18338|DLX1	52.9462960587147	-0.869101660985941	2.1872297410471	-0.397352708165843	0.691107384292504	0.951230620040277	DLX1
MSTRG.18345|ITGA6	5997.19158091659	0.00953562484422357	0.256019934211053	0.0372456343042522	0.970289152922515	0.996074292017674	ITGA6
MSTRG.18346|AC078883.4	2.91392182813303	-0.460661205201262	3.78918615151655	-0.121572598120283	0.903237516015586	0.98999311978139	AC078883.4
MSTRG.18348|AC093818.1	37.7657136598898	-0.399801386981967	0.537032330094061	-0.744464280040536	0.456595643334059	0.861346316201568	AC093818.1
MSTRG.18349|PDK1	3055.14408227607	-0.149033726464478	0.249862264507586	-0.596463522645907	0.550865615391491	0.904016422562601	PDK1
MSTRG.18347|AC078883.3	9.52832856639345	-0.750741006909939	2.03557050710822	-0.368811104448777	0.712268527134837	0.955870494155909	AC078883.3
MSTRG.18353|RAPGEF4	283.607375754346	0.48631762303647	0.618693898745563	0.786039144757216	0.431844554485609	0.847609302759218	RAPGEF4
MSTRG.18355|AC013461.1	4765.79529514262	-0.345276232014707	0.270891123565429	-1.2745941154152	0.202452941406988	0.687343750852886	AC013461.1
MSTRG.18358|CDCA7	1201.15199666281	0.972623767904777	0.420636523243831	2.31226656307487	0.0207629981246386	0.354099891722298	CDCA7
MSTRG.18359|SP3	9617.29430808594	-0.0724595602441817	0.176970675533624	-0.409443881172362	0.68221394241127	0.949070988903079	SP3
MSTRG.18362|OLA1	9088.56602439608	-0.0616671829588469	0.0668235135400819	-0.922836583889859	0.356092372680607	0.800978903547302	OLA1
ENSG00000237804|HNRNPA1P39	38.3577391388589	0.0358675716476754	0.365926396138672	0.0980185415049504	0.921917570271998	0.992222620469356	HNRNPA1P39
ENSG00000231453|LINC01305	76.2540691888788	-0.0693044489125567	2.26398144724322	-0.0306117565569923	NA	NA	LINC01305
MSTRG.18361|SP9	48.2015720715605	-0.858704916741237	2.92041048223062	-0.294035691888544	0.768730630053931	0.967169914170486	SP9
MSTRG.18367|AC010894.3	138.802452647998	0.0343851238097606	0.358703327526398	0.0958595060906705	0.92363215587802	0.992284371428603	AC010894.3
MSTRG.18365|CIR1	5416.59618289952	-0.167585700420683	0.188745736865312	-0.887891314548056	0.37459921716314	0.815871065624991	CIR1
MSTRG.18366|SCRN3	2097.1205886672	0.297753356905296	0.264264559062998	1.1267245141045	0.259858974523099	0.723291694712227	SCRN3
MSTRG.18368|GPR155	2182.47156540682	-0.730209878765551	0.341384680405312	-2.13896498782137	0.0324385040519662	0.424291315062406	GPR155
MSTRG.18371|WIPF1	11820.6608125506	-1.09364065010502	0.610801413900231	-1.79050117635068	0.0733733783101219	0.547623848456444	WIPF1
MSTRG.18374|CHRNA1	808.224490474067	0.19777666102861	0.985573459642835	0.200671658813015	0.840955321898229	0.980601795949013	CHRNA1
MSTRG.18373|H3F3AP4	1132.67178739044	0.165938869763355	0.223511947938557	0.742416104793517	0.45783526494759	0.861893156746559	H3F3AP4
MSTRG.18375|CHN1	3527.69437134487	-0.353107198659373	0.364070920534318	-0.969885752317559	0.332103442645905	0.784533255325892	CHN1
MSTRG.18379|ATF2	6383.79720582881	-0.0433005366838709	0.150859449845522	-0.287025683364285	0.774092654771165	0.968081904994576	ATF2
MSTRG.18377|ATP5G3	16523.3799371938	-0.108678488582901	0.187578188077816	-0.579377003779437	0.562334817343671	0.907584808892964	ATP5G3
MSTRG.18377|Y_RNA	21.7447602948947	-0.379006583762667	2.08916061400562	-0.18141572324398	0.856041278281269	0.981365706817277	Y_RNA
MSTRG.18394|KIAA1715	5806.47880215022	-0.161284748770115	0.10790655902512	-1.49467048367809	0.135000461154237	0.63609222017411	KIAA1715
MSTRG.18382|EVX2	35.0219290776117	0.425055541654215	3.7303935276202	0.113943887824987	NA	NA	EVX2
MSTRG.18383|HOXD-AS2	59.3397227692985	0.921646824038506	0.916875965352014	1.00520338504528	0.314798925544278	0.771479973720227	HOXD-AS2
MSTRG.18386|HOXD8	463.589692897365	0.99135462603761	0.976743024646046	1.01495951445044	0.310125126669362	0.767025165641514	HOXD8
MSTRG.18387|HOXD3	647.011671074036	-0.705477655229501	2.29768947267062	-0.307037858518593	0.758814556117817	0.965192055979061	HOXD3
MSTRG.18390|HAGLR	438.573331828541	-0.049207727431391	1.65917791990121	-0.0296578967458299	0.976339890667358	0.996877007958173	HAGLR
MSTRG.18384|HOXD9	139.953216254753	0.632860360116522	0.756484887586773	0.836580307817359	0.402828518366729	0.830107247196874	HOXD9
MSTRG.18387|AC009336.19	366.173952472162	-0.789937482435913	1.08002749960519	-0.731404971377744	0.46453182960974	0.865875287518692	AC009336.19
MSTRG.18387|HOXD4	227.56582658759	-0.946822939147955	1.08120546252547	-0.87571046573921	0.381187454359118	0.819079445558448	HOXD4
MSTRG.18389|RP11-387A1.5	24.1056969901502	-1.3193275164249	3.73420195445657	-0.353309095896744	NA	NA	RP11-387A1.5
MSTRG.18391|HAGLROS	47.9928227927901	0.582003809075716	0.838596894158356	0.694020945140555	0.487669073794089	0.877005461311671	HAGLROS
MSTRG.18407|AC016739.2	478.623552042645	0.0882602000272948	0.29486049239288	0.299328673404284	0.764689278719778	0.965968571431171	AC016739.2
MSTRG.18395|MTX2	3604.846663164	0.043628104414966	0.0800016408450197	0.545340119954326	0.585519615708719	0.917349403845216	MTX2
ENSG00000237260|AC073069.2	2.86989950421475	0.170826272186709	3.78929603498728	0.0450812685547495	0.964042531769363	0.995294711553094	AC073069.2
MSTRG.18409|LINC01117	1.82318687210025	4.262418945717	3.92995112407697	1.08459846220559	0.278099536416751	NA	LINC01117
MSTRG.18408|LINC01116	206.157666564518	1.08499396747795	1.7451943562492	0.62170380255517	0.534136650798165	0.898770734230392	LINC01116
MSTRG.18410|NFE2L2	10230.8111200706	-0.350051468043251	0.138465178370819	-2.52808303258593	0.011468722496046	0.274975482368218	NFE2L2
MSTRG.18410|AC074286.1	216.11265876369	-0.126383861412835	0.372731510162739	-0.339074797721433	0.734553383507477	0.960293178399025	AC074286.1
MSTRG.18402|AC079305.8	4.61127624742485	0.0832479114625898	1.39673942050498	0.059601605167335	0.952472939904938	0.995095538228317	AC079305.8
MSTRG.18406|HNRNPA3	34421.0053486761	0.0192516932251543	0.146971281900807	0.130989489757241	0.895783621723172	0.989157208409283	HNRNPA3
MSTRG.18411|DNAJC19P5	78.922967520489	-0.157992461228344	0.629321677242832	-0.251051992870382	0.801773911550978	0.97312980203841	DNAJC19P5
MSTRG.18417|RP11-337N6.3	24.1815093977887	0.30704703826122	0.609080398878405	0.504115776548767	0.614180021071623	0.926989275963654	RP11-337N6.3
MSTRG.18420|AGPS	4640.1216173606	-0.402622201942258	0.173132150280513	-2.32551956000037	0.0200441952494077	0.348320439794624	AGPS
MSTRG.18399|TTC30B	1122.55930673666	0.131750713278661	0.449897140450214	0.292846300705128	0.769639635994055	0.967505945397004	TTC30B
MSTRG.18398|TTC30A	1221.56339668014	0.190248618751872	0.517467132239637	0.36765353178754	0.713131593541992	0.956152754440534	TTC30A
MSTRG.18422|PDE11A	543.175671576494	1.43011028786288	1.01417194144368	1.41012606385768	0.158502462456221	0.653677176871532	PDE11A
MSTRG.18423|AC012499.1	5.60291450920585	-1.03156989319756	2.82769095541699	-0.364809984351857	0.715253251577221	0.956664137396332	AC012499.1
MSTRG.18421|RBM45	807.315627569611	0.100188321934578	0.236156815721282	0.424244888416952	0.67138722709103	0.945350659161227	RBM45
MSTRG.18429|OSBPL6	3684.0483422231	-0.26157364098432	0.38004295339886	-0.688273887582898	0.491280322258967	0.878188505363108	OSBPL6
MSTRG.18430|AC009948.5	618.279838121865	-0.173253758468647	0.443767913482575	-0.390415244556544	0.696229516982108	0.951785713786656	AC009948.5
MSTRG.18432|DFNB59	211.919490744474	0.71525311149417	0.319960350129408	2.23544295786927	0.0253882825497699	0.385284341937725	DFNB59
MSTRG.18434|FKBP7	2421.74550573187	0.190443304037386	0.574538718202993	0.331471662402566	0.740288242391815	0.961561491300906	FKBP7
MSTRG.18431|PRKRA	5775.28649126657	0.0867367730775333	0.157163566990079	0.551888549863522	0.581024713704876	0.915465854351938	PRKRA
MSTRG.18433|AC009948.7	14.8474076257747	1.14461031945709	1.22051954547462	0.937805808764816	0.348344215391951	0.794948870871722	AC009948.7
MSTRG.18435|PLEKHA3	3365.28866621471	-0.133100516105534	0.297946265549076	-0.446726579573827	0.655072488272584	0.939703259750853	PLEKHA3
MSTRG.18460|TTN-AS1	219.523878999802	0.0313642774358475	0.511604256865668	0.0613057397684687	0.951115719728419	0.994893116986014	TTN-AS1
MSTRG.18461|TTN	3028.54262238246	-0.315424978720483	0.465959565431805	-0.676936374142633	0.498446324314004	0.881800925190816	TTN
MSTRG.18461|CCDC141	223.652019291917	-0.739418641730935	3.72583373662687	-0.198457229709975	0.842687344910271	0.9807094184277	CCDC141
MSTRG.18460|RP11-65L3.4	29.7714008653242	-1.2067781755148	0.5439146513302	-2.21869032680678	0.0265077995708265	0.393413113454249	RP11-65L3.4
MSTRG.18436|SESTD1	7309.94480478171	-0.0921408354109336	0.190744725108105	-0.483058366928431	0.629054294029535	0.932023416376047	SESTD1
ENSG00000144331|ZNF385B	47.9841250168925	1.36344318157542	2.90096235927954	0.469996853704105	0.638357265439923	0.935560651580774	ZNF385B
MSTRG.18437|CWC22	3069.57246576083	-0.193860768040335	0.152037126058511	-1.27508834891899	0.202277972784926	0.687343750852886	CWC22
MSTRG.18443|FTH1P20	138.769422331799	-0.43139816240953	0.453850276766535	-0.950529688960496	0.341843175780513	0.790671598120032	FTH1P20
MSTRG.18444|UBE2E3	9563.36342557651	0.465654026911387	0.245165407558793	1.89934637006128	0.0575189498329726	0.513691047577209	UBE2E3
MSTRG.18449|ITGA4	1320.84225385722	-0.666343571315285	0.696496419030319	-0.956707820900195	0.338714749510384	0.788911152807598	ITGA4
MSTRG.18450|CERKL	1186.81375274985	-0.21111140402974	0.500640044251539	-0.421683016478143	0.673256402522063	0.945915217662463	CERKL
MSTRG.18450|NEUROD1	2030.24770491057	1.36889060420814	1.18181876218671	1.15829148089957	0.246745106739483	0.709806032231914	NEUROD1
MSTRG.18452|SSFA2	11738.4801166067	-0.00980043774309569	0.134967043899399	-0.0726135615032116	0.942113634691764	0.99358648502198	SSFA2
MSTRG.18453|PPP1R1C	69.647367152456	0.129897655160067	0.58539328573261	0.221898095393258	0.824393213231196	0.977312264903749	PPP1R1C
MSTRG.18457|PDE1A	1396.78954790966	0.45354699345299	0.677017135073043	0.669919518955834	0.502909096169259	0.88410484052339	PDE1A
MSTRG.18474|DNAJC10	10863.5648883157	-0.116185361566089	0.205144561931695	-0.566358476539945	0.571150115988105	0.910623092083869	DNAJC10
MSTRG.18475|FRZB	16322.0679867976	1.21176037049122	0.749772027504966	1.61617175093025	0.106057184608276	0.600031574270177	FRZB
MSTRG.18472|NCKAP1	16778.2445658906	0.459119263839419	0.231536977876062	1.98291982581364	0.0473763857320805	0.4839331473587	NCKAP1
ENSG00000162999|DUSP19	352.90137010717	0.401058154818458	0.347652781003815	1.1536169900912	0.248657229647516	0.710884161325904	DUSP19
MSTRG.18471|NUP35	914.731464753172	0.325497309743139	0.327108249849989	0.99507520795459	0.31969968749336	0.774819295246158	NUP35
ENSG00000272800|RP11-438L19.1	22.6489278694669	-0.190432183942295	1.44716047056391	-0.131590233298792	0.895308411043134	0.989141380601011	RP11-438L19.1
MSTRG.18478|CACYBPP2	64.0439974079771	-0.319799356307115	0.322528512719529	-0.991538247612895	0.321422825774607	0.775446747619612	CACYBPP2
MSTRG.18476|ZNF804A	302.134922898011	0.705952514424025	0.651892915500741	1.08292711523297	0.27884077528103	0.742805963060953	ZNF804A
ENSG00000188738|FSIP2	359.564545090861	1.17450836621225	3.15860527728379	0.371843982741096	0.710009014431686	0.955554532256608	FSIP2
ENSG00000231646|FSIP2-AS1	17.5352792729062	0.211534596662404	0.751612828893482	0.281440907513278	0.778372245869529	0.968672964345178	FSIP2-AS1
MSTRG.18480|ZC3H15	7935.84932881893	-0.216708458147894	0.148098875852624	-1.46326875812038	0.143393852930037	0.643910002624797	ZC3H15
MSTRG.18479|LINC01473	81.5119217433784	0.183285742430673	0.570530452691861	0.321254968189514	0.748017179295815	0.963248052778974	LINC01473
MSTRG.18483|ITGAV	10191.8578973154	-0.343441194736972	0.376826637746111	-0.911403707527619	0.362082700854193	0.806631053678862	ITGAV
MSTRG.18485|FAM171B	4495.55798776421	0.0969713829755112	0.31723691058517	0.305674969525581	0.759852133086739	0.965192055979061	FAM171B
ENSG00000163012|ZSWIM2	7.64939200764422	-6.44460494677039	3.91276271483333	-1.64707277605637	0.09954308805901	0.590025053403798	ZSWIM2
MSTRG.18490|CALCRL	990.002467397625	-0.103134433029283	0.708065848188893	-0.145656556227197	0.8841925186164	0.987356212605393	CALCRL
MSTRG.18492|TFPI	2299.44236957931	0.439251282036591	0.582352039283183	0.75427104638848	0.450686484250972	0.857934929923714	TFPI
MSTRG.18498|GULP1	3262.53788891074	0.375103544025907	0.324779447098139	1.15494852700011	0.248111505593051	0.710523736450768	GULP1
MSTRG.18500|COL3A1	1434216.6502832	-0.307616050863704	0.83064072903348	-0.370335862559546	0.711132255887966	0.955700478151693	COL3A1
MSTRG.18502|COL5A2	56727.3472905743	-0.235519422682727	0.650837057463521	-0.361871562139695	0.717448011906346	0.957138184014172	COL5A2
MSTRG.18505|WDR75	5089.56919738137	-0.0161515119187368	0.199850058457307	-0.0808181495838148	0.935586574003535	0.993041466212099	WDR75
MSTRG.18506|SLC40A1	10037.0795355859	0.566897228113066	0.456162507059434	1.24275278949921	0.213958944415605	0.693905298840376	SLC40A1
MSTRG.18507|ASNSD1	5453.53068583492	-0.0209065584945145	0.077963095201083	-0.268159677865433	0.788576411030463	0.970801212429548	ASNSD1
MSTRG.18508|ANKAR	237.935467301504	-0.223791441431214	0.288476644993226	-0.775769703770887	0.43788497519629	0.850146447553238	ANKAR
MSTRG.18511|OSGEPL1-AS1	19.4305857189566	1.03560180311218	0.478602910578062	2.16380172419212	0.0304795697669057	0.412392251183555	OSGEPL1-AS1
MSTRG.18514|PMS1	1944.80871142666	0.0373581589012075	0.249421270203238	0.149779362725427	0.880938691827564	0.987192874122832	PMS1
MSTRG.18509|OSGEPL1	1061.47106926204	0.124175616936585	0.107496554893905	1.15515903797235	0.248025305452848	0.710523736450768	OSGEPL1
MSTRG.18512|RP11-455J20.3	25.4142928492566	0.485828905880694	1.3463677627894	0.360844131379198	0.718215970195081	0.957201877655304	RP11-455J20.3
MSTRG.18513|ORMDL1	5233.14051689833	-0.113437984568857	0.156946569152082	-0.722780913158633	0.4698144955242	0.868922849027309	ORMDL1
MSTRG.18515|C2orf88	201.078712714928	0.206537573751408	2.32734194102802	0.0887439744501737	0.92928538382415	0.992422148073421	C2orf88
MSTRG.18520|HIBCH	2625.14082475279	0.164596009668657	0.198148461468796	0.830670137171756	0.406160000875022	0.831605248194431	HIBCH
MSTRG.18521|INPP1	1634.62062320104	-0.191931039668737	0.260318412136633	-0.737293371196496	0.460943962478212	0.863507839834161	INPP1
MSTRG.18517|HNRNPCP2	1730.60254342352	-0.295105654096584	0.264128658378304	-1.11727994950821	0.263874645722941	0.727065751849995	HNRNPCP2
MSTRG.18519|MSTN	147.6514598899	1.57191639005618	0.865018906479623	1.81720466255868	0.0691857813194663	0.538023575217787	MSTN
MSTRG.18522|MFSD6	1042.31146502352	0.85379127760987	0.43953455306526	1.94248955322314	0.0520778634060004	0.499348588076502	MFSD6
MSTRG.18524|NEMP2	482.826494533969	-0.0574837688121841	0.390269475479607	-0.147292505368352	0.882901147810334	0.987224706107708	NEMP2
MSTRG.18527|NAB1	4701.23698199905	-0.197178865164465	0.284966947039256	-0.69193591471962	0.488977575107249	0.877005461311671	NAB1
MSTRG.18523|RP11-647K16.1	33.0979783887777	0.383464371658621	0.661513398162923	0.579677407477359	0.562132181603537	0.907500221711131	RP11-647K16.1
MSTRG.18525|AC093388.3	11.6929836992226	0.505686441041773	0.649062310666014	0.779103073359597	0.435918999861121	0.849301019151646	AC093388.3
MSTRG.18530|GLS	6655.47645359965	-0.121926158068727	0.184862633588484	-0.659550043737566	0.509542621568074	0.887970069344271	GLS
MSTRG.18531|STAT1	11258.7661317727	-0.202450527759475	0.154256752193077	-1.31242571155703	0.189376536314836	0.678857816031921	STAT1
ENSG00000138378|STAT4	208.928782623046	0.0513196650143116	0.400145430013253	0.128252533116802	0.897949127880634	0.989377025641319	STAT4
MSTRG.18535|MYO1B	4756.68028801799	0.197342549913617	0.664342409694354	0.297049453766483	0.766428753490214	0.96663893061096	MYO1B
MSTRG.18534|AC092614.2	23.8363487846316	0.173150194829704	0.563052074545787	0.307520747471508	0.758447033423642	0.965192055979061	AC092614.2
MSTRG.18538|NABP1	2122.43317338449	-1.21821324437144	0.863964284141137	-1.41002732026412	0.15853161601631	0.653677176871532	NABP1
MSTRG.18539|SDPR	557.418631867543	0.284078261103658	0.851980572737315	0.333432792007155	0.738807613537301	0.9613078930572	SDPR
MSTRG.18542|TMEFF2	1128.59957609041	0.204869926164853	0.523606960959432	0.391266620652749	0.695600169033244	0.951785713786656	TMEFF2
ENSG00000224099|AC064834.1	2.73478030815038	4.84680805872405	3.92224230854942	1.23572377161893	0.21656125824631	0.693905298840376	AC064834.1
MSTRG.18545|SLC39A10	4111.74925997071	0.117308900592343	0.157432700010711	0.745136814552264	0.456189015587194	0.86114668651187	SLC39A10
MSTRG.18548|DNAH7	1197.40137922049	-0.205247828426215	0.74911651871414	-0.273986520519563	0.784094980505861	0.969748478269012	DNAH7
MSTRG.18549|E2F3P2	6.77833815378338	-0.276995273894178	3.75234294825718	-0.0738192851010144	0.941154181599479	0.993572989629234	E2F3P2
MSTRG.18543|STK17B	1448.48808240293	-0.730053268541445	0.517059408080155	-1.41193305282296	0.157969674369697	0.65308608675607	STK17B
MSTRG.18551|HECW2	936.820894154595	0.695976517402004	0.677093837948933	1.02788783237235	0.304002593779329	0.764104450166697	HECW2
MSTRG.18555|CCDC150	125.954219311694	0.308711244547159	0.410783624910751	0.751517893670253	0.452341036068541	0.858723774754845	CCDC150
MSTRG.18557|GTF3C3	4546.49232877795	-0.0693464737159739	0.17516794064555	-0.395885648140922	0.692189389075201	0.951482697766417	GTF3C3
MSTRG.18558|PGAP1	3350.06778931513	0.0300910618879491	0.299253720250405	0.100553676869146	0.919904770749703	0.99173093524984	PGAP1
ENSG00000280176|RP11-84A12.1	3.8403850418892	-1.67085802225213	1.86472605308705	-0.896034041829372	0.37023458226062	0.813002323275591	RP11-84A12.1
MSTRG.18559|ANKRD44	1577.13105853706	-0.561150360652584	0.430577302041141	-1.30325114211191	0.192489035280636	0.682622222956549	ANKRD44
MSTRG.18562|AC013264.2	2.74137565764228	-4.96447831944649	3.59232597441404	-1.38196765961816	0.166981631355946	0.661603675962676	AC013264.2
MSTRG.18569|HSPD1	51180.8341943789	-0.054397324506746	0.171383622652994	-0.317400949196214	0.750939387068577	0.963634198770596	HSPD1
MSTRG.18566|SF3B1	37300.4477722964	-0.141009466564379	0.112335224431627	-1.25525601856259	0.209385835641882	0.690621840831119	SF3B1
MSTRG.18565|COQ10B	3853.0289254744	-0.289323357467962	0.290234439506038	-0.996860875505932	0.318832044719709	0.774278252561518	COQ10B
MSTRG.18570|HSPE1	9938.9875338577	0.0273526960683435	0.173866582138373	0.15732003086467	0.87499263447551	0.986393327003515	HSPE1
MSTRG.18570|HSPE1-MOB4	2188.30597170487	0.058728060729376	0.146086659477567	0.40200837598312	0.687677861981904	0.950374403634678	HSPE1-MOB4
MSTRG.18570|MOB4	3955.20911547221	0.163302340516049	0.211489174875105	0.772154606080844	0.440022863566834	0.851835428623925	MOB4
MSTRG.18568|RFTN2	2302.30537318813	0.581694743408903	0.441849531327959	1.3164996275104	0.188006403358636	0.677840545850284	RFTN2
MSTRG.18573|MARS2	726.128941316182	0.405198022241407	0.206283807248395	1.96427449951751	0.0494982672767789	0.491741654866805	MARS2
MSTRG.18575|PLCL1	1256.56351181166	0.269385815331043	0.310542270879446	0.86746907133818	0.385685050926368	0.821242638137352	PLCL1
MSTRG.18581|SATB2	845.18115148331	-0.0736218301718861	0.510413210274793	-0.144239664432373	0.88531122072726	0.987508417085507	SATB2
MSTRG.18583|SATB2-AS1	24.3283399287233	0.439631166837151	1.56661121374378	0.280625571284245	0.778997600789273	0.968892844575687	SATB2-AS1
MSTRG.18584|FTCDNL1	140.530945418804	-0.566208194301159	0.514527969686786	-1.10044201221137	0.271139582065509	0.733710242553172	FTCDNL1
MSTRG.18588|C2orf47	1069.0355632479	0.0388905632630767	0.121700952589328	0.319558412942833	0.749303104144234	0.963479981477081	C2orf47
MSTRG.18588|C2orf69	2479.87563190462	-0.0839437257564016	0.238030184557568	-0.352660003656384	0.724343347593575	0.958609288267411	C2orf69
MSTRG.18589|TYW5	1297.44534617325	-0.0426014356009257	0.226961272749704	-0.187703545564389	0.851109050717121	0.981365706817277	TYW5
MSTRG.18590|SPATS2L	13234.787870933	0.0527240074544394	0.234107496780618	0.225212811120897	0.821813723608515	0.976896548855749	SPATS2L
MSTRG.18594|SGOL2	907.76967215425	0.0336057540157918	0.437776277542363	0.0767646757938814	0.938810752419426	0.993259130697382	SGOL2
MSTRG.18593|KCTD18	2318.16850121221	-0.19133057099021	0.13459884743297	-1.42148743944849	0.155175102553273	0.651619380967564	KCTD18
MSTRG.18595|AOX1	656.600885526077	-0.697955447572772	0.381822764812926	-1.82795661205464	0.0675560635897531	0.533369483641496	AOX1
MSTRG.18601|BZW1	22829.6235151366	-0.119383982887938	0.134156517534744	-0.889885822036338	0.373527197595401	0.815487122837654	BZW1
MSTRG.18598|AC007163.2	6.59446941693456	0.484509905468684	1.28522038178224	0.376985855761798	0.706184116247948	0.954448342406453	AC007163.2
MSTRG.18602|CLK1	11827.3631318487	-0.304119863930481	0.209558720697856	-1.45123936106178	0.146713220034927	0.645251883641278	CLK1
MSTRG.18605|NIF3L1	2362.92928384293	0.0572479719250444	0.142214445459168	0.402546814004778	0.687281642858134	0.950374403634678	NIF3L1
MSTRG.18603|Y_RNA	5.8514877944338	-0.830512218081356	1.60936662525443	-0.516049112146872	0.605820108223668	0.924277340023436	Y_RNA
MSTRG.18604|PPIL3	3243.76959411225	-0.172171462097273	0.111752703350275	-1.54064695471056	0.123402733473458	0.623662297589825	PPIL3
MSTRG.18605|RNU6-762P	14.9140033832824	0.14347783604544	1.38704670314072	0.103441243701859	0.917612779952397	0.991208418359169	RNU6-762P
MSTRG.18606|ORC2	1988.63309042271	-0.14733429553896	0.140301511231149	-1.05012621921245	0.293660085511703	0.756707364141444	ORC2
MSTRG.18608|FAM126B	2111.88399550555	-0.389857134348569	0.272965646493643	-1.42822783510103	0.153226291286901	0.650918853055889	FAM126B
MSTRG.18609|HNRNPA1P35	218.758755319524	0.392370515171242	0.20821430531458	1.88445512703092	0.0595034390930099	0.518488259531696	HNRNPA1P35
MSTRG.18611|NDUFB3	3577.15339225545	-0.0971167602104525	0.124456897417789	-0.780324451480111	0.435199923933018	0.849190783229553	NDUFB3
MSTRG.18613|CFLAR	5327.42700073224	-0.295473856665117	0.287819010219096	-1.0265960418674	0.30461071861081	0.764130002112819	CFLAR
MSTRG.18615|CFLAR-AS1	2.08619782026661	-4.56996003102419	3.92871549352734	-1.16321989682208	0.244740295850071	NA	CFLAR-AS1
MSTRG.18618|CASP10	1384.38278799587	-0.718428510878745	0.750569330653229	-0.957178080076211	0.33847737888914	0.788911152807598	CASP10
MSTRG.18621|CASP8	888.659848322453	-0.536578985807578	0.60832751004414	-0.882056091411425	0.377746475228509	0.816834322878592	CASP8
MSTRG.18622|ALS2CR12	53.7681953189878	-0.923505735533816	1.4851728285429	-0.621817015356971	0.534062196544394	0.898770734230392	ALS2CR12
MSTRG.18623|TRAK2	3876.36840048738	-0.194687467339936	0.14800243834334	-1.31543418824151	0.188364021825403	0.67842202162388	TRAK2
MSTRG.18624|STRADB	3493.55268773075	0.238955040195484	0.159191434372924	1.50105463360362	0.133341431341415	0.634373809829453	STRADB
MSTRG.18627|TMEM237	2854.63241111686	0.423456100760063	0.193456259703099	2.18889841770926	0.0286042241148881	0.402490105788428	TMEM237
MSTRG.18627|ENO1P4	51.9987133020824	1.16457343051388	2.15189172352734	0.541185886715959	0.588379464253009	0.918255105914811	ENO1P4
MSTRG.18628|ALS2	4250.23272362632	-0.00459018607560929	0.168924653713768	-0.0271729790453622	0.978321767343805	0.997264152966929	ALS2
ENSG00000273209|RP11-107N15.1	49.2373631488537	0.375861760980063	0.562714894476062	0.667943508639528	0.504169653176478	0.884792371074977	RP11-107N15.1
MSTRG.18631|FZD7	5221.20774811276	-0.237451352667049	0.351337837800519	-0.675849074934731	0.49913647307585	0.881997260943186	FZD7
MSTRG.18632|KIAA2012	202.182976089171	-0.381457869090473	1.62039637019788	-0.23541022191002	0.813890353049469	0.975402794794473	KIAA2012
MSTRG.18636|SUMO1	14305.323922403	-0.257361591983484	0.151023544150467	-1.70411569554395	0.0883594749060436	0.575326798327166	SUMO1
MSTRG.18639|NOP58	4979.05688499622	-0.124915346033983	0.161424600305671	-0.773830914231442	0.439030788455504	0.850892758394655	NOP58
MSTRG.18641|SNORD11B	2.00536204470757	-1.75478142537196	2.93192265719914	-0.598508770708263	0.549500508449197	NA	SNORD11B
MSTRG.18638|RP11-686O6.2	87.0316863696974	0.71203166759044	0.58965808481009	1.20753312119813	0.22722689758113	0.699033832509714	RP11-686O6.2
MSTRG.18643|BMPR2	7551.67233481036	-0.0587763466150487	0.223541371653186	-0.262932745649595	0.792602416660096	0.971902021002421	BMPR2
MSTRG.18645|AC073410.1	26.3198361533405	-0.431250746910381	1.00359734897095	-0.429704948256957	0.667410283467105	0.944380293589892	AC073410.1
MSTRG.18646|FAM117B	2842.89803912326	0.20522816369219	0.308150310574886	0.666000184485669	0.505410982482078	0.885773520632659	FAM117B
MSTRG.18647|ICA1L	1383.11435085994	0.328872152911358	0.422223007263793	0.778906282352085	0.436034922932426	0.84935462399264	ICA1L
MSTRG.18652|WDR12	2910.59162505401	0.106581549751039	0.111596482717063	0.955061908369111	0.33954639057909	0.789151722580731	WDR12
MSTRG.18653|CARF	818.351312529122	0.0908480931055502	0.300822992834326	0.301998501675647	0.76265320514844	0.965313244214772	CARF
MSTRG.18656|NBEAL1	1281.61490858541	0.0904081613484934	0.428944637878368	0.210768834401724	0.833067658772313	0.979517208723756	NBEAL1
MSTRG.18650|CYP20A1	1127.88872788706	-0.0404944953380604	0.263693323307323	-0.153566631229664	0.877951449204024	0.987192874122832	CYP20A1
MSTRG.18656|RPL12P16	338.824912987148	-2.56954606025018	1.07218761915963	-2.3965451702046	0.0165504534117754	0.319417823097855	RPL12P16
MSTRG.18662|ABI2	17192.388241398	0.222618930854762	0.211155104194035	1.05429102320062	0.291749697352039	0.75514477166245	ABI2
MSTRG.18664|RAPH1	117.58060483869	0.522534113717438	1.46860286668178	0.355803550144277	0.721987690218437	0.958241864248212	RAPH1
MSTRG.18661|CD28	6962.22048138209	-1.80350930570507	2.34631938856572	-0.768654648848781	0.442098354134491	0.852438184192428	CD28
MSTRG.18665|PARD3B	2356.7466645012	0.797126159443314	0.453073315993853	1.75937564915902	0.0785137251370862	0.559309581605199	PARD3B
MSTRG.18673|NRP2	13720.1888028782	-0.609350262319853	0.391914444457245	-1.5548042970545	0.119992685438996	0.620567434365754	NRP2
MSTRG.18668|INO80D	2295.92399262372	-0.311877742885475	0.112357690217124	-2.77575787009143	0.00550732061717665	0.189052608609719	INO80D
MSTRG.18678|GPR1	366.411670949487	0.303564744598863	0.555221378911553	0.546745417465672	0.58455364689653	0.917017804480866	GPR1
MSTRG.18672|AC007383.3	387.836595653839	0.414681167798528	0.284722949827083	1.45643745279533	0.145271728409685	0.645098989341094	AC007383.3
MSTRG.18675|NDUFS1	11157.2081356615	0.0654176157786697	0.167833986188051	0.389775737706496	0.6967023861357	0.951785713786656	NDUFS1
MSTRG.18677|EEF1B2	41011.0454587017	0.00411158196125171	0.198529793311308	0.0207101508175374	0.983476871576021	0.997536125015995	EEF1B2
MSTRG.18677|uc_338	3.10825423217204	-5.14528781709457	1.95240757355311	-2.63535538726213	0.00840492317211572	0.232754586203757	uc_338
MSTRG.18677|snoZ196	25.9078703782203	0.118574440700785	0.669680643231387	0.177061173709057	0.859460338900486	0.982293940694492	snoZ196
MSTRG.18677|SNORA41	17.1041304481187	0.621937055730713	0.866436645158294	0.717810193285497	0.47287432743486	0.870684598641134	SNORA41
MSTRG.18684|ZDBF2	4506.82095652555	-0.0703405863562148	0.3910249767601	-0.17988770676245	0.857240726351131	0.981365706817277	ZDBF2
MSTRG.18685|ADAM23	2626.70208372454	0.383593113067299	0.446335222826627	0.859428280470486	0.39010427264526	0.823557129829167	ADAM23
MSTRG.18687|MDH1B	512.166914095309	-0.581113343351231	0.964824983312247	-0.602299228774391	0.546974974118079	0.903484889164069	MDH1B
MSTRG.18688|FASTKD2	2846.74640990056	0.0369846488480571	0.07547547974347	0.490022043897733	0.624118300111604	0.930084162498069	FASTKD2
MSTRG.18690|KLF7	5717.55622101824	-0.348466897249331	0.328222256816961	-1.06167966983318	0.288381131787351	0.752220242141433	KLF7
MSTRG.18692|KLF7-IT1	4.17883205372083	-5.57223260817525	3.30964450285324	-1.68363478415021	0.0922522720243961	0.578584049961573	KLF7-IT1
ENSG00000234902|AC007879.2	34.4399698241187	-1.53368223472726	1.30700983427905	-1.17342822869673	0.24062412258902	0.706433722698657	AC007879.2
ENSG00000240440|AC007879.3	7.25270132037036	-1.68600611596356	1.91751541795606	-0.87926600233584	0.379257065007789	0.817951978111165	AC007879.3
ENSG00000225916|AC007879.4	3.99866130972986	-0.392520050297582	3.7716900866588	-0.104070069724446	0.917113742754585	0.991208418359169	AC007879.4
MSTRG.18698|AC007879.7	4.88417851116025	-5.79729202044456	3.91615503952385	-1.4803530406573	0.138779055103488	0.638954810201951	AC007879.7
MSTRG.18699|AC007879.5	19.0411772555004	-0.697472873428168	2.16294284077681	-0.322464773584897	0.747100620241473	0.96277999601938	AC007879.5
MSTRG.18702|CREB1	4382.91105130434	-0.0886724881432394	0.257486991339386	-0.344376574839708	0.730563103282412	0.959506112189401	CREB1
MSTRG.18703|METTL21A	2225.2313846103	-0.144261799079447	0.121928076201224	-1.18317128896026	0.236741269225021	0.703072916218671	METTL21A
MSTRG.18694|AC079767.4	65.0002864054546	-2.00069476452845	1.41658857115794	-1.41233298451156	0.157851938634965	0.653058087968569	AC079767.4
MSTRG.18696|CCNYL1	2267.22914895487	-0.410577495087228	0.21202307791226	-1.93647549658313	0.0528094907990622	0.501834867271243	CCNYL1
MSTRG.18695|FZD5	1040.64621116904	-0.542860652991716	0.217282911212661	-2.49840472940094	0.0124753670599355	0.282941827787353	FZD5
MSTRG.18705|PLEKHM3	150.485343627344	-0.79722489274967	0.295455717335146	-2.69828893459979	0.00696969189418215	0.214857835216337	PLEKHM3
MSTRG.18704|AC096772.6	402.679406764495	0.2620487233428	0.298915894890809	0.876663729904774	0.38066931264601	0.818698342545477	AC096772.6
MSTRG.18708|CRYGEP	9.87039516842978	2.41057136460221	1.75625104701267	1.37256650676595	0.169887150166068	0.664214705952438	CRYGEP
MSTRG.18709|CRYGD	93.4851549257838	1.23977756063768	0.918254401108252	1.35014605880612	0.176969136699047	0.669207404325401	CRYGD
MSTRG.18710|C2orf80	616.220329467914	2.20721823210802	1.15142592452727	1.91694331792488	0.0552451330567689	0.507141289559276	C2orf80
MSTRG.18713|PIKFYVE	6349.65168271089	-0.272777458004062	0.144403068135464	-1.88900043140476	0.0588917708996861	0.517107164266165	PIKFYVE
MSTRG.18711|IDH1	29051.0436434438	-0.688501378590387	0.318295261622254	-2.16309025488254	0.0305342384886831	0.412422076906422	IDH1
MSTRG.18712|IDH1-AS1	135.338650788069	0.256894577460096	0.374395169211235	0.686158899970088	0.492612912128001	0.878614375784972	IDH1-AS1
MSTRG.18715|MAP2	18333.4186418713	1.03754459090114	0.62616061976497	1.65699432086704	0.0975206232841144	0.586356497419827	MAP2
ENSG00000144406|UNC80	809.851553577056	1.07589037054391	0.657234116890063	1.63699714134571	0.101631066874377	0.592325656589036	UNC80
MSTRG.18718|RPE	3041.09985166172	-0.246049746647594	0.186352904367145	-1.32034296692708	0.186720536136603	0.677418582636702	RPE
MSTRG.18719|KANSL1L	1215.60150544284	0.364731364001835	0.304882064229187	1.19630311781036	0.231578292527534	0.699919962492041	KANSL1L
MSTRG.18720|RP11-260M2.1	89.5771579693633	0.123579902121348	0.471232900709317	0.262248034751671	0.793130222492812	0.972039835478914	RP11-260M2.1
MSTRG.18721|AC007038.7	21.9420400766168	-1.05066895533366	2.852588868824	-0.368321200021651	0.712633746604571	0.955976709354467	AC007038.7
MSTRG.18724|ACADL	101.02268548636	0.202476494500245	0.641066642936305	0.315843129152428	0.75212158012349	0.963773267988061	ACADL
MSTRG.18717|MYL1	8027.05719147569	-0.302506554937018	0.764313737938628	-0.395788456914153	0.692261093008853	0.951482697766417	MYL1
MSTRG.18726|LANCL1	8124.15414723684	0.270448350351601	0.181506770056884	1.49001797710819	0.136219509152382	0.636614232483154	LANCL1
MSTRG.18725|LANCL1-AS1	43.4782779923891	-0.463464176566142	0.407902767497185	-1.13621238563756	0.25586768816643	0.719698222083932	LANCL1-AS1
MSTRG.18727|CPS1	2197.18990488403	1.62724512380364	0.623688840395498	2.60906564044301	0.00907898251278745	0.242205480315686	CPS1
MSTRG.18729|ERBB4	2239.09618221005	0.81468236493968	0.452364577203102	1.80094199677776	0.0717120226898215	0.544139199193713	ERBB4
ENSG00000030419|IKZF2	524.676917635764	-0.476968719361722	0.209979709706602	-2.27149908926046	0.0231167820407602	0.368331086259054	IKZF2
ENSG00000270659|RP11-105N14.1	33.8195015543357	1.2637501789671	0.579652110117034	2.18018731737549	0.0292435793325164	0.406155083273696	RP11-105N14.1
MSTRG.18736|SPAG16	3705.90996191655	0.473454011323467	0.421387222132505	1.12356043671061	0.261199547977804	0.724519988233421	SPAG16
MSTRG.18743|BARD1	934.566458623523	0.0168185445824004	0.341858577679971	0.0491973748224771	0.96076200332334	0.995095538228317	BARD1
MSTRG.18746|AC016708.2	68.9329988811788	0.115344738882301	0.390079809254889	0.29569522991366	0.767462840357035	0.96663893061096	AC016708.2
MSTRG.18749|ATIC	5397.32665819775	0.0538095044963391	0.14290629361707	0.376536981922758	0.706517727341156	0.954448342406453	ATIC
MSTRG.18756|FN1	114415.633628507	-1.19759123604608	0.838031624436591	-1.42905255735572	0.152989127985244	0.650918853055889	FN1
MSTRG.18754|LINC01614	59.0014962703918	-0.933042094846671	1.59087662379323	-0.586495571618847	0.557542536553482	0.905936729564363	LINC01614
MSTRG.18758|PECR	1156.57485903725	-0.394397734892435	0.186914092601186	-2.11004814780848	0.0348542088823929	0.436056662107942	PECR
MSTRG.18759|TMEM169	936.523165004934	0.301134760767171	0.522190242185282	0.576676345974926	0.564158114344588	0.908139412698737	TMEM169
MSTRG.18758|MREG	526.354664641112	0.135078535076445	0.336283746095732	0.401680237729931	0.68791937037906	0.950374403634678	MREG
MSTRG.18762|XRCC5	29439.7365265536	-0.000461399374413067	0.0847699279639826	-0.00544296055800718	0.995657167249048	0.999074220728585	XRCC5
MSTRG.18760|RP11-566E18.1	292.713063871328	0.51998660929984	0.487501703492	1.06663547137405	0.286136476339459	0.750315190470779	RP11-566E18.1
MSTRG.18761|PKI55	980.846302592125	0.610597986873276	0.489394952096999	1.2476589393841	0.212155984208139	0.69294423422199	PKI55
MSTRG.18765|MARCH4	2912.11786922069	1.29660727438375	0.793929446589695	1.63315176172555	0.102437082440647	0.594279911868892	MARCH4
MSTRG.18774|SMARCAL1	2646.51643989314	-0.113367148048219	0.223305367305091	-0.507677667654676	0.611679412525628	0.926238319352247	SMARCAL1
MSTRG.18775|AC098820.3	1.68822138849735	-4.26577656957925	3.93385004027568	-1.08437701638477	0.278197670013031	NA	AC098820.3
MSTRG.18775|AC098820.4	3.88290919354389	-5.46689254090091	3.91856812812597	-1.39512504622841	0.162978134573806	0.659264725155073	AC098820.4
MSTRG.18776|RPL37A	138055.185815818	-0.078662774070915	0.0903023126419992	-0.871104756561121	0.383696957219013	0.820299641201703	RPL37A
MSTRG.18770|AC073321.4	144.088586840678	-0.587822732819057	0.572501841558883	-1.02676129603087	0.304532878350959	0.764104450166697	AC073321.4
MSTRG.18772|IGFBP2	45567.6737413753	0.0638990127877446	0.315475586476405	0.202548201911414	0.839488179545099	0.980601795949013	IGFBP2
MSTRG.18777|IGFBP5	127245.919772589	-0.3633977512448	0.351178055696311	-1.03479629592533	0.300764053137515	0.762422310883276	IGFBP5
ENSG00000231672|DIRC3	103.555738113692	0.211769089563885	0.61020819926703	0.347043992227993	0.728558269170263	0.959506112189401	DIRC3
MSTRG.18790|TNS1	8800.13004384551	-0.583313644421724	0.490010138045924	-1.19041137954386	0.233884742594715	0.700273337808061	TNS1
MSTRG.18792|AC010136.2	22.3745176562546	0.470082092063891	1.37284165573791	0.342415376237413	0.732038318554173	0.959577565315281	AC010136.2
ENSG00000229754|CXCR2P1	6.38115405235088	6.06852359555857	3.91340566542597	1.55070138758488	0.120973261846981	0.621247297732853	CXCR2P1
MSTRG.18795|ARPC2	36360.2064137393	-0.496048446753753	0.33522513667898	-1.47974716832999	0.138940732632947	0.63904432624596	ARPC2
MSTRG.18793|RP11-378A13.1	157.018965200085	0.14505492641545	0.386518848579912	0.375285518282974	0.707448135168904	0.954448342406453	RP11-378A13.1
MSTRG.18794|GPBAR1	171.740528911567	-1.01247557546651	0.848711114716811	-1.19295665852607	0.232886347681311	0.699919962492041	GPBAR1
MSTRG.18798|TMBIM1	19198.9646637804	-0.774236117137387	0.391069978915513	-1.97978919088712	0.0477272214638121	0.48653933789386	TMBIM1
MSTRG.18797|PNKD	6632.78512838798	-0.447564119873827	0.197418607220983	-2.26708174155459	0.0233852327328309	0.370253844514237	PNKD
MSTRG.18803|SLC11A1	8468.82910337246	-1.7130502746367	1.37892088250334	-1.2423122286224	0.214121385238539	0.693905298840376	SLC11A1
MSTRG.18796|AAMP	18058.8696103166	-0.202745030345257	0.147807187237463	-1.37168587086048	0.170161248740728	0.664829809319514	AAMP
MSTRG.18801|CATIP	335.017775165486	-0.193147401900459	0.735255527043864	-0.26269425362502	0.792786246224362	0.971933732044057	CATIP
MSTRG.18802|CATIP-AS1	16.7497816723125	-0.2087036731838	1.37767370490011	-0.151489915530422	0.879589265274096	0.987192874122832	CATIP-AS1
MSTRG.18805|RP11-378A13.2	24.706415917634	-0.21859511423445	1.56973436939812	-0.13925611778397	0.889247764868735	0.988189173881278	RP11-378A13.2
MSTRG.18804|CTDSP1	8005.50936986632	-0.168196434022703	0.377980097253641	-0.444987540996996	0.656328757886484	0.939739979636905	CTDSP1
MSTRG.18804|MIR26B	15.666804156859	-0.295652475101151	0.769775384711949	-0.384076291568851	0.700921902970565	0.95293259116921	MIR26B
MSTRG.18806|VIL1	1939.13029697435	27.4297538228799	3.90678116817109	7.02106226126834	2.20187700589986e-12	1.99718713192832e-09	VIL1
MSTRG.18807|USP37	1938.75849246372	-1.14848851511997	0.378043658120691	-3.03797852562657	0.00238170926361735	0.115098052385016	USP37
MSTRG.18809|RQCD1	5635.58002583862	0.00278364424524978	0.0689601863755608	0.0403659617462446	0.967801366711908	0.995449216293045	RQCD1
MSTRG.18811|PLCD4	873.616214437398	0.0495268353842951	0.315053980144287	0.157201109986337	0.875086353535846	0.986393327003515	PLCD4
MSTRG.18813|ZNF142	2214.50134920243	0.332360338231217	0.237408278649679	1.3999526053666	0.161527511495091	0.656097709884384	ZNF142
MSTRG.18814|BCS1L	2988.53399110945	0.240105003824364	0.157570706542171	1.52379213810344	0.127560644114324	0.63094616672389	BCS1L
MSTRG.18815|RNF25	3033.98178559457	0.133774364546914	0.129679716349998	1.03157508600547	0.302271216597652	0.763263935520656	RNF25
MSTRG.18816|STK36	3930.8696099504	0.0891956824849808	0.257528818579261	0.346352237303215	0.729078015349922	0.959506112189401	STK36
MSTRG.18812|RP11-548H3.1	70.91805681789	0.4598601333074	0.663192036479183	0.693404184629161	0.488055936891219	0.877005461311671	RP11-548H3.1
MSTRG.18819|TTLL4	9871.40013217258	-0.227642293682519	0.620442916630275	-0.366902881120605	0.713691462287317	0.956251676332129	TTLL4
MSTRG.18818|CYP27A1	22385.2849734418	-0.44334004654239	0.613884910080794	-0.722187561971578	0.470179169358086	0.86926309769454	CYP27A1
MSTRG.18817|RP11-459I19.1	41.94474417409	-0.762597214317565	1.42293161223911	-0.535933847950393	0.592004270375961	0.919661705739541	RP11-459I19.1
ENSG00000115592|PRKAG3	118.440675046446	0.0824956714982851	1.65026418356777	0.0499893728045013	0.960130857008246	0.995095538228317	PRKAG3
MSTRG.18821|WNT10A	123.996207355275	0.55568893904057	0.790524921572232	0.702936648645295	0.482095230600116	0.875298469723807	WNT10A
MSTRG.18823|KRT8P30	1.51932239341688	3.99972221173356	3.93456613978765	1.01655991274032	0.309362832476319	NA	KRT8P30
MSTRG.18824|CDK5R2	613.666884766267	0.948515270875545	0.654291182830838	1.44968371233695	0.147146739782046	0.645251883641278	CDK5R2
ENSG00000163499|CRYBA2	1.51932239341688	3.99972221173356	3.93456613978765	1.01655991274032	0.309362832476319	NA	CRYBA2
MSTRG.18829|CFAP65	954.79407888753	-0.609726767130524	1.04621406878912	-0.582793507868059	0.560032315891312	0.906209440250396	CFAP65
MSTRG.18826|MIR3131	1.52700428709352	4.0067765962753	3.93443099422502	1.01838781825287	0.3084936890315	NA	MIR3131
MSTRG.18825|IHH	181.301607294641	5.07189733309745	3.73439788876172	1.3581566518021	0.174413982125534	0.667738322326041	IHH
MSTRG.18830|NHEJ1	1219.19937213968	-0.151052815202891	0.151189358386963	-0.999096873050264	0.317747765788195	0.773078052262768	NHEJ1
MSTRG.18827|RP11-33O4.1	41.6721322771387	-0.365610763185051	0.771195958272516	-0.474082831040792	0.635440841317743	0.934408854981937	RP11-33O4.1
MSTRG.18832|CNPPD1	8932.15039196481	-0.152817167349596	0.102377560458342	-1.49268225053846	0.135520381677021	0.63609222017411	CNPPD1
MSTRG.18833|FAM134A	20195.1525152394	-0.0897957710708432	0.14206903584894	-0.632057299004419	0.527349436394958	0.895115878456158	FAM134A
MSTRG.18835|ZFAND2B	3320.70855138055	-0.00837418513393163	0.122705930429909	-0.0682459690790174	0.945589834212095	0.993843220338042	ZFAND2B
MSTRG.18836|ATG9A	12360.1516059543	0.141433819666342	0.140540334770294	1.00635749799165	0.314243630926464	0.771300285530222	ATG9A
MSTRG.18837|ANKZF1	8376.69431302628	-0.0169552873506762	0.237258724168094	-0.0714632830051959	0.943029045732814	0.99358648502198	ANKZF1
MSTRG.18838|GLB1L	1966.75215690466	-0.240568633177196	0.529557074610176	-0.454282729305969	0.649625345032389	0.939011724600127	GLB1L
MSTRG.18839|STK16	4560.27604930499	-0.0343509490660553	0.153398656417687	-0.22393252892986	0.822809803966268	0.977006259863266	STK16
MSTRG.18836|ABCB6	3860.84194685456	0.203802338271126	0.259821762058095	0.784392872470615	0.432809619339058	0.84801159302252	ABCB6
MSTRG.18840|TUBA4A	3833.30499337143	0.116848726066724	0.547658457080042	0.213360580040574	0.831045725133359	0.978655314881654	TUBA4A
MSTRG.18841|TUBA4B	203.542618850051	0.0714241746949515	1.78899563607198	0.0399241749140173	0.968153577671005	0.995505149104268	TUBA4B
MSTRG.18834|DNAJB2	30580.9372746438	0.0980683493069332	0.271073294769517	0.361777981081894	0.717517947732578	0.957138184014172	DNAJB2
MSTRG.18842|PTPRN	1781.88540827696	0.270330406868469	0.480530769990636	0.562566278271289	0.573730260011463	0.912417208070586	PTPRN
MSTRG.18844|AC114803.3	15.5206709689278	-0.974479656467264	1.37806845831801	-0.707134431954604	0.479482940357872	0.873613358974113	AC114803.3
ENSG00000182698|RESP18	16.4027310699459	1.27441925994567	1.23805481248855	1.02937224353098	0.303304787015608	0.764104450166697	RESP18
MSTRG.18847|DNPEP	5581.0768886149	0.0281601080979147	0.155695289608745	0.18086679544821	0.856472132360974	0.981365706817277	DNPEP
MSTRG.18848|AC053503.4	21.9592229063404	0.320170311279311	2.08287968937107	0.153715220765337	0.877834282986435	0.987192874122832	AC053503.4
MSTRG.18845|DES	25869.749846154	-0.278757901490201	0.712011226597224	-0.391507733413719	0.695421973509394	0.951785713786656	DES
MSTRG.18846|AC053503.6	14.715264366747	-0.229328392250898	1.48016719592308	-0.154934113445124	0.876873259717873	0.986702074812796	AC053503.6
MSTRG.18850|SPEG	9456.78108907404	0.424222669711566	0.218045173948468	1.94557238772836	0.0517061265277417	0.498115025287472	SPEG
MSTRG.18854|ASIC4	587.870731152548	0.399717830683982	0.182025547126637	2.1959435749197	0.0280959823006116	0.399389723083377	ASIC4
MSTRG.18859|OBSL1	21537.2947787039	0.260393656075972	0.240472670077374	1.08284095648868	0.278879022895377	0.742805963060953	OBSL1
MSTRG.18852|RP11-316O14.1	12.6663768269835	1.14469348274854	1.20041531535319	0.953581204861371	0.340295673331905	0.789783076151211	RP11-316O14.1
MSTRG.18853|GMPPA	3667.64476920343	-0.137416031911821	0.274373434003056	-0.500835776652819	0.616486704505381	0.927751254275876	GMPPA
MSTRG.18855|CHPF	29779.6814319521	0.0975614749693038	0.170966395950494	0.570647082000573	0.568238896573247	0.909622594726773	CHPF
MSTRG.18856|TMEM198	809.043805210264	0.90492414106168	0.479487665491356	1.88727303367514	0.0591236115209775	0.517596957323981	TMEM198
MSTRG.18857|RP11-256I23.1	12.7380482847217	0.0861122898184657	1.39450838494638	0.0617510018211735	0.950761123853597	0.994893116986014	RP11-256I23.1
MSTRG.18858|MIR3132	4.17551941674961	0.732717790227858	1.45920859234144	0.502133686762452	0.615573485461328	0.927312009430502	MIR3132
MSTRG.18860|RP11-256I23.2	65.8416047706371	0.3288036159193	0.449196961919789	0.731980943312819	0.464180199329034	0.865767292057626	RP11-256I23.2
MSTRG.18861|INHA	218.405723821067	0.592781477369371	0.224477292916668	2.64071911090547	0.00827302776350113	0.230902830417141	INHA
MSTRG.18849|STK11IP	4071.81799887752	-0.0973447998787787	0.119151435059533	-0.81698386452619	0.413937649115394	0.837427432365817	STK11IP
MSTRG.18862|SLC4A3	2033.38414708395	0.501209013571244	0.400752533735274	1.25066960625214	0.211055043752916	0.692817775521229	SLC4A3
ENSG00000267919|RP11-256I23.3	18.4051683659056	0.404053100487616	0.479295031515964	0.843015416224188	0.399219821957639	0.828848929302002	RP11-256I23.3
MSTRG.18863|EPHA4	2463.87551240895	0.52661721419602	0.233228792908535	2.25794254486642	0.0239492417018439	0.374284272401977	EPHA4
MSTRG.18866|CTD-2308L22.1	47.5113677510904	0.225520076216897	0.546981993120735	0.412298903900331	0.68012035194538	0.948620668318423	CTD-2308L22.1
ENSG00000233868|AC009302.2	4.97593824700235	-5.82492859103737	1.75198851024063	-3.32475273495792	0.00088496983207571	0.0648144209622405	AC009302.2
MSTRG.18867|PAX3	3550.2664421872	1.21700235415845	0.74985771860583	1.62297769825075	0.104594172393012	0.598264802872685	PAX3
MSTRG.18868|CCDC140	187.982161456945	1.57642484874358	2.38822205490555	0.660083029342064	0.509200548581584	0.88786326398447	CCDC140
MSTRG.18870|AC010980.2	269.716119911927	1.08243327946077	0.695367537245638	1.55663476001239	0.119557226104129	0.619674299607398	AC010980.2
MSTRG.18869|RP11-384O8.1	231.201759112287	0.716307469359044	0.851557990042607	0.841172859317783	0.400251102801902	0.828848929302002	RP11-384O8.1
MSTRG.18872|SGPP2	489.463570650071	0.374518146977956	0.70344958484929	0.532402257452741	0.59444742200498	0.92056646147621	SGPP2
MSTRG.18871|RP11-16P6.1	102.819192441886	0.473833307689445	0.562610745941959	0.842204510146928	0.39967348970711	0.828848929302002	RP11-16P6.1
MSTRG.18876|FARSB	4647.45301012196	0.290483193074971	0.128593708827519	2.25892227328627	0.0238882202331028	0.373872268815439	FARSB
MSTRG.18878|ACSL3	12948.5570191278	-0.413783960044781	0.220683596000542	-1.87501004852107	0.0607913411428615	0.520925362441605	ACSL3
MSTRG.18877|KCNE4	1713.44132383799	-0.574382052074941	0.597793962259403	-0.960836154825025	0.336634556578338	0.788366707823927	KCNE4
MSTRG.18882|SCG2	3830.01051618965	-0.748787175895117	0.456163509007061	-1.64148854765918	0.100696042445935	0.591342821000075	SCG2
ENSG00000152056|AP1S3	57.810983386085	0.783457884840437	1.4119928334955	0.554859675102548	0.578990645788921	0.914618286532261	AP1S3
MSTRG.18885|WDFY1	8881.76772320822	-0.239387294624996	0.234855724936263	-1.01929512124928	0.30806287947114	0.766054233307425	WDFY1
MSTRG.18883|MRPL44	3735.77251307957	-0.0118574116084946	0.141490583502684	-0.0838035388289263	0.933212634341525	0.992422148073421	MRPL44
MSTRG.18888|SERPINE2	17640.6778746546	-0.313970274258505	0.188954596258005	-1.66161755509667	0.0965894811817205	0.584969115230744	SERPINE2
MSTRG.18887|FAM124B	208.953804494369	0.504723362894124	1.68127191192622	0.300203292111069	0.764022094083347	0.96569477139927	FAM124B
MSTRG.18890|CUL3	11366.9524393048	-0.0363908041675765	0.114593244338027	-0.317565004619566	0.750814923227073	0.963634198770596	CUL3
MSTRG.18890|AC073052.1	28.300858417578	-1.09043862496438	2.0692595852915	-0.526970435568027	0.59821411922976	0.921488427150417	AC073052.1
MSTRG.18895|DOCK10	2268.31852877184	-0.671811215588936	0.474755100625816	-1.41506897915022	0.157048272405921	0.652054473265639	DOCK10
ENSG00000232784|AC067961.1	3.40319902465348	0.234554843456619	3.77953885012265	0.0620591169340693	0.950515754171074	0.994893116986014	AC067961.1
ENSG00000144460|NYAP2	48.2064186271721	1.65037215354303	2.86183855518005	0.576682479364809	0.564153970281741	0.908139412698737	NYAP2
MSTRG.18891|AC016717.1	108.655262562363	0.790227501030106	3.72681395053372	0.212038355420704	0.83207711129156	0.979234219052291	AC016717.1
MSTRG.18892|IRS1	4267.72750318348	0.0513893267645485	0.335247201699569	0.153287861924052	0.878171272332685	0.987192874122832	IRS1
MSTRG.18893|RP11-395N3.2	42.1690686357843	-0.735204969026012	0.933883668911703	-0.787255408248845	0.431132367582526	0.847494759081329	RP11-395N3.2
MSTRG.18897|RHBDD1	2834.73836399409	-0.039420914273269	0.166148381479968	-0.237263305980636	0.812452526984823	0.974719842492907	RHBDD1
MSTRG.18900|COL4A3	68.755517262821	1.35779266615513	2.91243897887902	0.466204674501966	0.641069003711808	0.936573481646086	COL4A3
MSTRG.18902|MFF	8371.21701063952	0.0285871318987165	0.115672052329844	0.247139488951047	0.804800273625331	0.973945500739052	MFF
ENSG00000081052|COL4A4	235.29862262028	-0.677677173413525	0.532049611658457	-1.27371049346532	0.202766036179673	0.687776209990361	COL4A4
MSTRG.18901|AC097662.2	66.2831568094441	-0.151444474178292	2.16974221476861	-0.0697983719667096	0.944354143001676	0.993657434844911	AC097662.2
ENSG00000168955|TM4SF20	32.711948139101	8.42617963484012	2.7583087708202	3.05483552964759	0.00225183973570711	0.112568166582492	TM4SF20
MSTRG.18899|AGFG1	7431.69698664545	-0.222998185123215	0.0903846223501196	-2.46721377292915	0.0136169036935591	0.293502358050327	AGFG1
ENSG00000135917|SLC19A3	132.031432350971	0.586953146997126	0.598604708579947	0.980535466200288	0.326821871726556	0.780274321775224	SLC19A3
MSTRG.18903|CCL20	55.3517915710164	0.421882240780564	0.953781901986762	0.442325693014061	0.658253541254553	0.940489948400157	CCL20
MSTRG.18904|DAW1	1508.06054511944	-0.295267979989642	0.97923643022864	-0.301528794144945	0.76301129653205	0.965313244214772	DAW1
MSTRG.18906|SPHKAP	313.441045064067	1.28288775223487	3.0494771905118	0.420691047051104	0.673980699604485	0.946213051480686	SPHKAP
MSTRG.18908|AC009410.1	17.9033974495143	-2.55315196797623	3.74513616820965	-0.681724736646025	NA	NA	AC009410.1
MSTRG.18909|PID1	1845.3929936997	-0.297783638298109	0.336791685787739	-0.884177522380363	0.376600390207272	0.816416587598457	PID1
MSTRG.18912|DNER	12380.9103043764	0.843038941770225	0.630509079806282	1.33707660804701	0.181197631855087	0.672174406177308	DNER
MSTRG.18917|TRIP12	15015.1589199779	-0.178042016526034	0.103917419730606	-1.7133028994329	0.0866568292643361	0.573891604757326	TRIP12
MSTRG.18919|FBXO36	1271.05600857848	0.0353574857325354	0.411799017141072	0.0858610250651054	0.931576894543006	0.992422148073421	FBXO36
MSTRG.18916|RNY4P19	1.57083944512124	1.82100513921043	3.03361514492498	0.600275596018446	0.548322579939702	NA	RNY4P19
MSTRG.18915|SLC16A14	3610.70121505094	0.617231595917178	0.362602162351432	1.70222811666236	0.0887126139707933	0.575782923494793	SLC16A14
MSTRG.18926|SP110	1449.42369972321	-0.429144381086371	0.424820844766052	-1.01017731679974	0.312410344781555	0.769323588355133	SP110
MSTRG.18926|AC009950.1	174.861364309974	-5.0850885013467	1.84522144517245	-2.75581476394096	0.00585461426510107	0.195565677356769	AC009950.1
MSTRG.18927|SP140	184.338969880959	-4.53932686594539	1.84884337843312	-2.45522520668702	0.0140796351636533	0.297185512883422	SP140
MSTRG.18924|SP140L	533.951972633131	-0.962162709498572	1.67471265435788	-0.57452405760168	0.565613225594179	0.908827192150134	SP140L
MSTRG.18931|SP100	3504.22606681371	-1.0523281641434	0.699181011709682	-1.50508687524305	0.132301742878478	0.633129025303268	SP100
MSTRG.18928|CAB39	11856.1403733411	-0.512652493417639	0.199569923470972	-2.5687863406542	0.010205535900418	0.258514665026377	CAB39
MSTRG.18929|BANF1P3	164.524962951084	-0.288757907122912	0.245486942261867	-1.17626585130091	0.239488657222296	0.705541661870506	BANF1P3
MSTRG.18935|ITM2C	57470.9985722697	-0.0181724868607759	0.229777278948558	-0.0790873969085703	0.936963107922364	0.993259130697382	ITM2C
MSTRG.18936|C2orf72	1650.7735833487	0.77906736784316	0.779299346790142	0.999702323698926	0.317454587204712	0.772922933104348	C2orf72
MSTRG.18937|RP11-223I10.1	99.2276927183488	0.62433028462566	0.666846832240666	0.93624240896197	0.349148392585044	0.795321794874249	RP11-223I10.1
MSTRG.18938|PSMD1	9468.434915267	0.00655884004211246	0.156713328381345	0.0418524710683972	0.966616305763822	0.995449216293045	PSMD1
MSTRG.18939|HTR2B	93.234494839385	-0.526387270604001	1.48072778591033	-0.355492262394729	0.722220840598021	0.958241864248212	HTR2B
MSTRG.18943|ARMC9	2566.8909980241	-0.0454982197288284	0.41518383497006	-0.109585720581124	0.912737935771445	0.990674398280834	ARMC9
MSTRG.18941|AC017104.6	177.553957469085	0.345192338184945	0.314646107264543	1.09708122940393	0.272605884850702	0.734997230338932	AC017104.6
MSTRG.18944|AC018738.2	125.792158180201	0.0774603436562341	0.354344075053286	0.218602056897905	0.826960050381099	0.977945230780913	AC018738.2
MSTRG.18942|B3GNT7	3044.96858119599	-1.35033513560122	0.574389715561258	-2.35090409702367	0.0187278600473747	0.33765988034957	B3GNT7
MSTRG.18947|NCL	71395.7551424303	-0.0167414023516173	0.121590848400993	-0.137686368437911	0.890488293195059	0.988477982401198	NCL
MSTRG.18947|SNORA75	28.447465044699	0.180933781919298	0.894605053443632	0.202249899240815	0.839721365121122	0.980601795949013	SNORA75
MSTRG.18947|AC017104.3	14.2599442919248	-0.109344493467256	0.756157093578125	-0.144605524957571	0.885022334803982	0.987484941411919	AC017104.3
MSTRG.18947|SNORD82	2.25724575424163	1.19743695092357	2.20981081177445	0.541873061957753	0.587905955267125	NA	SNORD82
ENSG00000223198|RNU2-22P	6.20479236772055	1.16180294478423	2.02948704848815	0.572461374242179	0.567009446617022	0.909150379356081	RNU2-22P
MSTRG.18946|LINC00471	158.49140139744	0.724694198566608	0.232797670188228	3.11297874235879	0.00185209357437894	0.100640375033591	LINC00471
MSTRG.18948|PTMA	99741.8395500983	-0.289797650744764	0.15841400112888	-1.82936892370388	0.0673443597763316	0.532862936612447	PTMA
MSTRG.18953|COPS7B	4272.46274187522	0.25988249627127	0.144647336176303	1.79666285699526	0.0723891589685213	0.545416465161226	COPS7B
MSTRG.18950|PDE6D	3217.60056249686	0.175037321353062	0.247521412612156	0.707160320013725	0.479466854157797	0.873613358974113	PDE6D
MSTRG.18954|RP11-690I21.1	18.47864678511	-0.0748442304603455	0.781151987785521	-0.0958126352241906	0.923669382072631	0.992284371428603	RP11-690I21.1
ENSG00000261096|RP11-690I21.2	6.68501853103426	6.13561401578024	3.91310391126043	1.56796603282736	0.116889059690651	0.615586131014878	RP11-690I21.2
MSTRG.18949|NPPC	416.175324688128	-0.525208183679676	0.493221259485845	-1.06485309296516	0.286942414619542	0.750966925310471	NPPC
MSTRG.18959|DIS3L2	2216.14558114733	0.370756962590497	0.19605647706025	1.89107224688405	0.0586147006810972	0.516261292757098	DIS3L2
ENSG00000224516|AC068134.8	3.49555288016033	0.667513223624032	3.78090736723473	0.176548420468772	0.859863112004059	0.982563803197583	AC068134.8
MSTRG.18956|ALPPL2	57.7174332305975	1.1146875151114	2.94746037734691	0.378185750579883	0.705292610168276	0.954448342406453	ALPPL2
MSTRG.18959|AC068134.10	99.8950176965946	1.58172157198182	0.718790058899368	2.20053345535107	0.0277690690067141	0.397888684128977	AC068134.10
MSTRG.18955|ECEL1P2	233.731253301702	1.27676046753482	3.02560886806111	0.421984639525799	0.673036229256706	0.945915217662463	ECEL1P2
MSTRG.18957|ECEL1P1	144.267487875083	1.27455377624494	2.40063767879189	0.530923007459564	0.59547213360026	0.921337050695115	ECEL1P1
MSTRG.18958|AC068134.6	32.8052573083276	2.34228661211273	2.83885255863443	0.825082163914648	0.409324945100966	0.835112016219659	AC068134.6
MSTRG.18962|ECEL1	8111.92891479212	0.493754749472626	1.20570618501235	0.409514984338881	0.682161772609559	0.949070988903079	ECEL1
ENSG00000237412|PRSS56	51.4194345629356	-0.33808868873254	2.21020388802136	-0.152967194820748	0.87842414552498	0.987192874122832	PRSS56
MSTRG.18963|CHRND	514.682504703412	-0.940440359797338	1.70071952715124	-0.552966168015136	0.580286576966552	0.915071771621678	CHRND
MSTRG.18964|CHRNG	202.385706252197	1.10861957500214	2.3053710443711	0.480885529342012	0.630597857945375	0.932462498657628	CHRNG
MSTRG.18967|AC073254.1	32.3756778100498	0.270652856836965	0.674618269138414	0.401194081480521	0.688277237882442	0.950374403634678	AC073254.1
MSTRG.18968|EFHD1	4392.64965456002	-0.0954941827600169	0.637082599985848	-0.149892938156117	0.880849083306681	0.987192874122832	EFHD1
MSTRG.18965|TIGD1	1380.37492112414	0.653179130074073	0.321509647132143	2.03160040732965	0.0421941254358837	0.463251424652907	TIGD1
MSTRG.18966|EIF4E2	11460.6430393781	-0.252216176907331	0.149734764822443	-1.68441962831017	0.0921006000607906	0.578584049961573	EIF4E2
MSTRG.18972|EEF1B2P7	1.53212554954461	4.01146156803952	3.93434160293631	1.01960174608266	0.307917376566112	NA	EEF1B2P7
MSTRG.18971|GIGYF2	7871.62502007655	0.0309264343751656	0.11746098358233	0.263291123843595	0.792326200559124	0.971902021002421	GIGYF2
MSTRG.18971|C2orf82	340.820528713254	0.426302149539577	0.292082859808392	1.45952470411729	0.144420746291163	0.643928054485691	C2orf82
MSTRG.18976|NGEF	1910.85646000097	0.0473272069218449	0.596884200887433	0.0792904333059578	0.936801615460799	0.993259130697382	NGEF
MSTRG.18973|AC064852.4	24.3899905379785	0.24956413596266	2.92653392475659	0.0852763516088121	0.932041691719113	0.992422148073421	AC064852.4
MSTRG.18973|KCNJ13	1229.78070239618	0.423564956295689	1.22607198580861	0.345464998139031	0.72974481979105	0.959506112189401	KCNJ13
MSTRG.18970|INPP5D	7402.61614060116	-0.812180217776699	0.596804702800475	-1.36088106203853	0.173551279193095	0.667738322326041	INPP5D
MSTRG.18978|ATG16L1	3672.6837325049	0.163454061649117	0.271271542190794	0.602547765714969	0.546809578035228	0.903484889164069	ATG16L1
MSTRG.18981|DGKD	7513.02807002192	0.225862609242916	0.198763192342117	1.1363402176302	0.255814205180946	0.719654825334873	DGKD
MSTRG.18983|USP40	3476.33327168477	-0.0457593808942887	0.229455516610598	-0.199425934796528	0.841929574879176	0.980601795949013	USP40
MSTRG.18987|HJURP	1134.09056636971	0.336637136270755	0.549050933942366	0.613125514337239	0.539793350920863	0.900896432620808	HJURP
MSTRG.18985|MSL3P1	427.334945650297	-0.187074916469998	0.276623177217292	-0.676280701971141	0.498862442785186	0.881871090918254	MSL3P1
MSTRG.18985|AC005538.3	106.281599613315	1.75175647712956	0.53182226937683	3.29387575135242	0.00098816167983691	0.0693565979035531	AC005538.3
MSTRG.18988|ARL4C	16089.0284740123	-0.0841872116430673	0.285580660255944	-0.294793112277339	0.768151928357511	0.966872701027711	ARL4C
ENSG00000280744|LINC01173	2.13622405821562	-0.401418041619718	3.8118705931759	-0.1053073633555	0.916131920352885	NA	LINC01173
MSTRG.18989|SH3BP4	5181.76712862192	0.151884057669487	0.302199728507528	0.502594950761854	0.615249079975677	0.927060191238029	SH3BP4
MSTRG.18990|AGAP1	7900.45993505466	0.35542029615606	0.301409117833278	1.17919556883697	0.238320310154487	0.704652441621522	AGAP1
MSTRG.18996|GBX2	408.410709891392	2.13246247018229	0.925304390625145	2.30460645360342	0.0211886242105974	0.357389955862652	GBX2
MSTRG.19001|IQCA1	418.405215926952	-0.661088417164513	1.59419676898446	-0.414684328827013	0.678373005942159	0.947640717873116	IQCA1
MSTRG.19000|ACKR3	5012.38677505457	-0.122629578896644	0.602656254273511	-0.203481799163392	0.838758470267605	0.980601795949013	ACKR3
MSTRG.19005|AC105760.2	56.6874478163535	0.359662049936022	0.399960992226763	0.899242818489926	0.368523337646558	0.811186508755363	AC105760.2
MSTRG.19006|COPS8	11228.4692438477	-0.00980931604175028	0.182191649749918	-0.0538406455796127	0.957062125976245	0.995095538228317	COPS8
ENSG00000224132|AC112715.2	18.1740412395976	-0.532876542763361	1.53435417645368	-0.34729696111949	0.728368233556067	0.959506112189401	AC112715.2
MSTRG.19007|COL6A3	96236.5596592353	-0.573540074030197	0.865942587387855	-0.662330369684554	0.507759517586527	0.886868071637022	COL6A3
MSTRG.19008|MLPH	600.124440117616	-0.780145971595134	0.522022165554855	-1.49446905337041	0.13505306465684	0.63609222017411	MLPH
ENSG00000124839|RAB17	72.8552465587394	1.84241438476067	1.4209918972166	1.29656924038028	0.194779441786484	0.684638734769274	RAB17
ENSG00000227107|AC096574.5	30.7831856764285	0.605724312639481	1.33417731759709	0.454005854132204	0.64982461327988	0.939011724600127	AC096574.5
MSTRG.19011|LRRFIP1	10232.3280278988	-0.714764655801087	0.286903814037808	-2.49130412643066	0.0127275123070574	0.286132433496028	LRRFIP1
MSTRG.19009|RAMP1	1560.44547058129	-0.597924961123975	0.485515351532983	-1.23152637550196	0.218126058183633	0.694291557843015	RAMP1
MSTRG.19016|UBE2F	3130.16561749887	-0.814761628553029	0.317516239242415	-2.56604711147067	0.0102864855954552	0.259534997786616	UBE2F
MSTRG.19016|SCLY	629.804851491477	-0.114818297545971	0.218927133235614	-0.524458964263696	0.599959354274583	0.921488427150417	SCLY
MSTRG.19012|ESPNL	128.515079983072	-0.798418637119538	2.25596788606188	-0.353914008285506	0.723403328536645	0.958545519630111	ESPNL
MSTRG.19015|FAM132B	195.627693169634	0.676291327070375	0.570671047274507	1.18508084526157	0.235985483708122	0.702125790953331	FAM132B
MSTRG.19018|ILKAP	2926.54606036031	0.0392762225781725	0.12518980398126	0.313733397841664	0.753723532712555	0.964369431396068	ILKAP
MSTRG.19022|PER2	1415.15896230503	0.106043510343532	0.241312049783409	0.439445566181679	0.660338715936216	0.941237107157678	PER2
MSTRG.19016|UBE2F-SCLY	570.315671550128	0.687832139624292	0.657140510849062	1.04670481924113	0.295235740357385	0.758852142088453	UBE2F-SCLY
MSTRG.19019|AC016757.3	328.039205478005	-0.559641183342156	0.509259329877307	-1.09893162581231	0.271797890724394	0.734312023937836	AC016757.3
MSTRG.19021|HES6	4972.06945469844	1.2474472305366	0.588249490412262	2.12060911376626	0.0339547105379646	0.432215772307785	HES6
MSTRG.19023|TRAF3IP1	2546.26734332493	-0.20943737383831	0.271636465774023	-0.771020831984108	0.440694583895836	0.851914638892081	TRAF3IP1
MSTRG.19024|ASB1	6349.0722831196	-0.0915013808642735	0.11572551894496	-0.790675917450778	0.429133132828854	0.846457567037709	ASB1
MSTRG.19026|TWIST2	409.085983319328	-0.371303034005868	0.678927831860923	-0.546896174499338	0.584450064059789	0.916977523186842	TWIST2
MSTRG.19028|HDAC4	3142.13254553581	-0.0559670395570671	0.147953793863859	-0.378273771124555	0.705227227970215	0.954448342406453	HDAC4
MSTRG.19043|AC062017.1	209.013767616236	-0.325292344307351	0.398505844773435	-0.81627998327676	0.414340020076951	0.837429405285767	AC062017.1
MSTRG.19044|NDUFA10	12677.5798096813	0.12008033590611	0.0915152266669947	1.31213504330878	0.189474573939666	0.678981747032237	NDUFA10
MSTRG.19045|MIR4786	2.0424558213517	-0.573855022652787	2.14917107400078	-0.267012258630733	0.789459722631118	NA	MIR4786
MSTRG.19046|MYEOV2	4137.54009153058	0.136585191142683	0.090659976135977	1.50656548748507	0.131922069341167	0.632726898774198	MYEOV2
MSTRG.19047|AC124861.1	7.78951430603481	6.35643397647176	3.03059820631554	2.09741890667837	0.0359565088607352	0.442243325360208	AC124861.1
MSTRG.19048|GPC1	25410.6036771266	0.772150788519702	0.331870094668267	2.32666576749416	0.0199830611813993	0.348320439794624	GPC1
MSTRG.19049|PP14571	134.373445450979	3.04667320943413	2.16570498758132	1.40678126841121	0.159492258652676	0.654816375298367	PP14571
MSTRG.19050|MIR149	17.570496836036	0.644539379019904	0.862640677889544	0.747170166606071	0.454960849900671	0.860066508243503	MIR149
MSTRG.19051|ANKMY1	2113.73025841068	-0.0434544717967621	0.434813687168386	-0.0999381415054994	0.920393435371754	0.991834398482508	ANKMY1
MSTRG.19053|RNPEPL1	7265.16307774717	-0.341838375382139	0.36681575887387	-0.931907550623202	0.351384305135695	0.797606999660528	RNPEPL1
MSTRG.19052|DUSP28	537.867742467923	0.149917443942954	0.252932934168865	0.592716185559547	0.55337110758391	0.904501720969736	DUSP28
MSTRG.19055|CAPN10	3761.77638900362	0.255429983475702	0.185418315667695	1.37758765931992	0.168330633231413	0.66317095280595	CAPN10
MSTRG.19054|CAPN10-AS1	675.642638799157	-0.104074930360686	0.282091035764923	-0.368940934540776	0.712171750992654	0.955870494155909	CAPN10-AS1
MSTRG.19055|GPR35	579.56668286447	0.61802269731567	0.335896828462716	1.83991822770148	0.065780243509107	0.529030186877997	GPR35
MSTRG.19056|KIF1A	49327.8233621938	0.65514445720062	0.469113792919615	1.39655765208524	0.162546632405794	0.658404956213383	KIF1A
ENSG00000172482|AGXT	7.27022940410291	6.25539104563372	3.91259881806898	1.59878161204399	0.109869136175214	0.604771596310824	AGXT
ENSG00000172478|C2orf54	35.3955158227405	8.53993150686019	2.71156928014842	3.14944249050969	0.0016358230140501	0.0943217949641648	C2orf54
MSTRG.19058|AC104809.4	63.9164877868216	0.576277164630417	1.52271486029425	0.378453760226032	0.705093537744102	0.954448342406453	AC104809.4
MSTRG.19057|CROCC2	290.468762641046	-0.795002416420076	1.78150143669933	-0.446254153964094	0.65541366892549	0.939729772248409	CROCC2
MSTRG.19059|AC104809.2	42.7916314233072	-0.465923973525093	1.48363403836119	-0.314042386112783	0.753488846546496	0.964348466065498	AC104809.2
MSTRG.19062|AC005237.4	2.29818832431691	4.59586367263839	3.92517677203321	1.1708679480078	0.241651860388437	0.706433722698657	AC005237.4
MSTRG.19060|SNED1	3328.75506244483	-0.582364294924896	0.357274220439745	-1.63002047617122	0.103097169420537	0.594991228848192	SNED1
MSTRG.19063|MTERF4	3176.67689831166	0.233592671057404	0.147530310594912	1.58335375364864	0.113340857436872	0.609220157469894	MTERF4
MSTRG.19064|PASK	1607.99567095234	0.207880251722563	0.33460210437953	0.621275984226239	0.534418052288057	0.898770734230392	PASK
MSTRG.19066|PPP1R7	6366.74765130838	-0.442918471211261	0.219270146240165	-2.0199670534544	0.0433868051004027	0.46663897848033	PPP1R7
ENSG00000146205|ANO7	24.9604179828711	8.0360729737306	2.82599228345854	2.84362877449042	0.00446029813775483	0.166963826956622	ANO7
MSTRG.19067|HDLBP	90515.9118248788	-0.194417857150926	0.150347233299946	-1.29312560586372	0.195967620350728	0.684890231659772	HDLBP
MSTRG.19070|SEPT2	48586.7332259817	0.412273808068056	0.336984864680812	1.22341936175251	0.221171344104711	0.697255994544118	SEPT2
MSTRG.19071|AC005104.3	65.0215316462025	-0.656092138628014	0.476915414208491	-1.37569916819923	0.168914789585392	0.663849281420522	AC005104.3
MSTRG.19075|FARP2	2906.82575166298	-0.0480681104160925	0.123280810980551	-0.389907480602767	0.696604962127177	0.951785713786656	FARP2
MSTRG.19078|STK25	13501.5574179283	0.196593454832835	0.166955175247804	1.1775223771353	0.23898707140599	0.705097108782277	STK25
MSTRG.19073|BOK	1809.28748638768	0.290593568192119	0.153698218424086	1.89067623015844	0.0586675773615232	0.516261292757098	BOK
MSTRG.19074|RP11-367H1.1	35.8763003297905	0.182465643009555	0.79949993967752	0.22822471141543	0.819471551390434	0.976407437737994	RP11-367H1.1
MSTRG.19083|ATG4B	13718.6633984398	0.133981155823665	0.137241532472296	0.976243513243418	0.328943804760693	0.781861116183941	ATG4B
MSTRG.19081|THAP4	5837.49944972534	0.0212080363073096	0.11692705102412	0.181378356176406	0.85607060637757	0.981365706817277	THAP4
MSTRG.19084|ING5	3772.74895365131	0.169091491878373	0.0966239372529265	1.74999587768559	0.0801190250546692	0.563895539481006	ING5
MSTRG.19080|DTYMK	2456.32983142283	0.099024276427914	0.146112922177146	0.677724289901326	0.497946522512448	0.88156148370053	DTYMK
MSTRG.19079|AC133528.2	357.056378458291	0.545936417287756	0.317030628397598	1.72203051814628	0.085063990296715	0.572585852845431	AC133528.2
MSTRG.19085|AC114730.11	43.4642277918257	-0.280697436638799	0.488815133888015	-0.574240479025563	0.565805080694107	0.908847588675651	AC114730.11
MSTRG.19086|D2HGDH	2587.44711786978	0.326699577617108	0.225200581617898	1.45070485728773	0.146862062344579	0.645251883641278	D2HGDH
ENSG00000154252|GAL3ST2	7.74854420642607	6.3485390381596	3.91223396051949	1.62274012807675	0.104644969335955	0.598264802872685	GAL3ST2
ENSG00000224272|AC114730.3	39.4026747357186	0.756830817481284	0.747160888100012	1.01294223176733	0.311087754765301	0.767885966153453	AC114730.3
ENSG00000204099|NEU4	23.8682364434832	7.97004171495451	1.36621360512697	5.83367175165396	5.42207392595364e-09	2.4590147960724e-06	NEU4
ENSG00000235151|AC114730.2	17.6548609331813	-0.304495995092706	1.46347404085513	-0.208063817049181	0.83517913868989	0.980042955364006	AC114730.2
MSTRG.19089|RTP5	34.1162431915909	-0.898315015244977	1.30747204045272	-0.687062504934278	0.492043340938048	0.878384869277485	RTP5
MSTRG.19090|LINC01237	55.4376524621624	0.603445514008668	0.560974170711884	1.07570998009211	0.282056982621881	0.746213800894303	LINC01237
MSTRG.19091|AC131097.4	9.58914795173079	6.65649059033433	1.65774736624244	4.01538299857014	5.93493361975711e-05	0.009208127602285	AC131097.4
MSTRG.19092|AC093642.3	104.020763627945	0.271250766301893	0.387969967577096	0.699154029874725	0.484455775840787	0.87612396674373	AC093642.3
MSTRG.19093|AC093642.1	101.058080949605	0.445033327671282	0.377242536054686	1.17970081615285	0.238119229181838	0.70460111836332	AC093642.1
MSTRG.19096|RP11-341N2.1	86.5859402982632	0.505959417063099	0.48469613416281	1.04386930573939	0.296545860974385	0.759969680945453	RP11-341N2.1
MSTRG.19097|AC093642.5	265.511403513492	-0.417087557388398	0.286506053581863	-1.45577223299131	0.145455594096787	0.645153145680745	AC093642.5
ENSG00000271153|RPL23AP88	14.5789536864366	0.0833205882777348	0.556058985757178	0.149841276576582	0.880889842969465	0.987192874122832	RPL23AP88
MSTRG.19099|C20orf96	2042.05439879082	0.0512422746145336	0.251901000200708	0.203422275313338	0.838804990594516	0.980601795949013	C20orf96
MSTRG.19100|ZCCHC3	8485.98032213029	0.079958411091657	0.123047311347208	0.649818433383195	0.515809510529401	0.891094841902781	ZCCHC3
MSTRG.19101|NRSN2-AS1	302.508485508754	0.129614902451577	0.29777429990282	0.435279009954445	0.663359918725495	0.942544537967451	NRSN2-AS1
MSTRG.19102|SOX12	8157.15250209418	0.819011364878386	0.322167364765515	2.54219220955075	0.0110159576012981	0.27010655850755	SOX12
MSTRG.19103|NRSN2	6770.03498646584	0.410492417987633	0.1801845732164	2.2781773747891	0.0227160117224843	0.366674677927001	NRSN2
MSTRG.19104|TRIB3	9162.92798006363	-0.0777035006231187	0.273906356717708	-0.283686372066206	0.776650739375031	0.968624513946423	TRIB3
MSTRG.19105|RBCK1	8785.98599905361	-0.00146782432457667	0.130057432590513	-0.0112859703235733	0.990995289685231	0.998534648734248	RBCK1
MSTRG.19106|TBC1D20	8581.22901675903	-0.0246828588197343	0.178374140442355	-0.138376890049884	0.889942560364913	0.988477982401198	TBC1D20
MSTRG.19110|CSNK2A1	17820.00788375	-0.199904544139759	0.170258219260752	-1.17412566046873	0.240344696675882	0.706433722698657	CSNK2A1
MSTRG.19108|TCF15	61.8768757986852	0.60418068083338	0.910774470033727	0.663370242263166	0.507093459541062	0.886705466343423	TCF15
MSTRG.19109|SRXN1	6035.15268346472	-0.459530373528118	0.34084998788141	-1.34818949645379	0.177597442029032	0.669207404325401	SRXN1
MSTRG.19109|RP5-850E9.3	213.038543459969	0.558498949844983	0.780522709776995	0.715544778965565	0.474272481579698	0.871276926246059	RP5-850E9.3
MSTRG.19109|SCRT2	1351.20552068472	2.05539061727389	0.805770812442849	2.55083776370924	0.0107464337366458	0.266211288667351	SCRT2
MSTRG.19111|FAM110A	987.879156140309	-0.410188751026963	0.265206544254447	-1.54667658062546	0.121941253084233	0.622772767754799	FAM110A
MSTRG.19113|RSPO4	84.9524578549623	0.777736261189293	0.576205508495328	1.34975499144434	0.177094586447588	0.669207404325401	RSPO4
MSTRG.19114|PSMF1	11376.9128252495	0.0093564515586958	0.168455633113384	0.0555425270486393	0.955706250535038	0.995095538228317	PSMF1
MSTRG.19114|C20orf202	7.09712870400522	6.2206065058783	3.91274121415561	1.58983335861141	0.111872372386431	0.608733361265453	C20orf202
MSTRG.19115|RP4-545L17.11	9.70873310222254	0.650776424137645	1.42095040016312	0.457986727800588	0.646961976573188	0.937040639510878	RP4-545L17.11
MSTRG.19117|TMEM74B	695.247573736409	1.33889623229101	0.436054100027312	3.07048192462161	0.00213713621715293	0.110077548283076	TMEM74B
MSTRG.19114|RP4-545L17.12	51.1434080407758	-0.306014883597319	1.41081290026539	-0.216906780154728	0.828280993595393	0.978361786041428	RP4-545L17.12
MSTRG.19118|SNPH	1482.05658998767	0.821794687477221	0.383137711077822	2.14490681474656	0.0319602982676604	0.422761424837044	SNPH
MSTRG.19119|SDCBP2	1482.83408352479	0.361509684762992	0.319674725508194	1.1308672720006	0.258110960177846	0.721468623192383	SDCBP2
MSTRG.19119|FKBP1A	11873.1417494984	-0.155643665557246	0.363296960416086	-0.428419949836593	0.66834540272216	0.944599642358666	FKBP1A
MSTRG.19119|RP11-314N13.10	119.404986375875	-0.414779212260437	0.524852263190849	-0.790278029361594	0.429365414911119	0.846481381619758	RP11-314N13.10
MSTRG.19121|SDCBP2-AS1	168.272812172103	0.328154032619981	0.416180989802555	0.788488760084077	0.430410870579638	0.846902805025519	SDCBP2-AS1
MSTRG.19121|RP11-314N13.3	4.74139833803914	5.64028724491599	1.69831831389857	3.32110134993978	0.000896629713282236	0.064861257130274	RP11-314N13.3
MSTRG.19122|SIRPB2	1752.16331621874	-1.86619307413036	2.19540683925522	-0.850044301931507	0.395300456174368	0.826848779957573	SIRPB2
MSTRG.19122|NSFL1C	12701.3582898264	0.0483493744754697	0.197951315158086	0.244248816618659	0.80703812148677	0.974385358026194	NSFL1C
MSTRG.19124|SIRPB1	348.330108674847	-1.59199799380767	0.742721490307846	-2.14346563898106	0.0320757273382867	0.422830072069	SIRPB1
ENSG00000232528|RP4-673D20.3	32.2481448732577	-2.56544661765297	1.90619505084235	-1.34584685681525	0.178351910487465	0.669207404325401	RP4-673D20.3
ENSG00000230839|RP5-968J1.1	9.5734425789873	-6.76828949347472	2.97541424927682	-2.27473854947081	0.0229216184997137	0.367844970957074	RP5-968J1.1
MSTRG.19127|RP5-858L17.1	41.1458188774057	-1.41223169975104	0.628460480748836	-2.24712888560361	0.0246317913594725	0.380298475050045	RP5-858L17.1
MSTRG.19128|SIRPA	15252.3543023394	-1.34159988123193	0.712333786095928	-1.88338656317962	0.0596479999716342	0.518488259531696	SIRPA
MSTRG.19129|STK35	6441.50751144431	0.0183748289720853	0.15921887636779	0.115406096257331	0.908123247135621	0.990347770506328	STK35
MSTRG.19131|RP11-128M1.1	67.5919873821904	-0.376885007367312	1.56377088380051	-0.241010375158891	0.809547075300147	0.974679485447503	RP11-128M1.1
ENSG00000125780|TGM3	94.1510468345405	-0.526459592932394	0.472630724258766	-1.11389202163708	0.265325512573463	0.728170785874547	TGM3
MSTRG.19132|ZNF343	1442.98412488411	-0.0707381720604184	0.239325682517998	-0.295572841644768	0.767556316610306	0.96663893061096	ZNF343
MSTRG.19132|SNRPB	12876.9517958661	-0.108555230775693	0.0561648944068229	-1.93279506571112	0.0532614484437324	0.502078713274577	SNRPB
MSTRG.19132|RP4-734P14.4	35.5437046001756	-1.03610431407677	0.538064811616285	-1.92561247587337	0.0541527797565112	0.503753387556805	RP4-734P14.4
ENSG00000149488|TMC2	7.47554218928867	-6.41143712109858	3.91290209944661	-1.63853757598621	0.101309602173419	0.591808317280866	TMC2
MSTRG.19136|EBF4	3581.28501375319	0.211532357561573	0.561804946701153	0.376522775037251	0.706528287074375	0.954448342406453	EBF4
MSTRG.19133|NOP56	11958.7887240567	0.133658921349058	0.0913418992902749	1.46328160885186	0.14339033799076	0.643910002624797	NOP56
MSTRG.19133|SNORA51	3.58294667552458	0.957742688540496	2.08733353609789	0.458835481717465	0.64635231284073	0.936834514209554	SNORA51
MSTRG.19134|IDH3B	7250.37971315576	0.0189517982107523	0.130405183159732	0.14533009924566	0.884450251231631	0.987356212605393	IDH3B
MSTRG.19137|CPXM1	37143.9649024543	-0.381214122669519	0.663852317857515	-0.574245374181763	0.565801768610885	0.908847588675651	CPXM1
ENSG00000258713|C20orf141	1.7384981835555	-4.30687302875197	3.93309191991005	-1.09503492835999	0.273501334595156	NA	C20orf141
MSTRG.19141|PCED1A	6749.21324273188	0.249297157704067	0.3350487680986	0.744062302090611	0.45683878443991	0.861509762196291	PCED1A
MSTRG.19142|VPS16	5142.34075810528	0.159873270888819	0.281263490947965	0.568411031058403	0.569755901838573	0.909996310771121	VPS16
MSTRG.19142|PTPRA	21701.4773129323	0.0913440577238526	0.14450719026791	0.63210735434344	0.527316729896516	0.895115878456158	PTPRA
MSTRG.19138|GNRH2	13.3943630587112	7.1382385663355	2.94220544544965	2.42615231964013	0.0152598640740356	0.308374785311039	GNRH2
MSTRG.19139|MRPS26	4739.22434248163	0.231555612009369	0.174153991499733	1.32960266954159	0.183649218106711	0.674132875165329	MRPS26
MSTRG.19147|ITPA	2289.22385057486	-0.0413080793791942	0.212786400927645	-0.194129320290728	0.846074624046312	0.980976122801767	ITPA
MSTRG.19144|UBOX5	1620.70964940682	-0.0404546649685466	0.134044403768722	-0.301800476790858	0.762804167382296	0.965313244214772	UBOX5
MSTRG.19144|FASTKD5	2465.55402045434	0.106465351430494	0.144294587381081	0.737833298967199	0.460615755586207	0.863507839834161	FASTKD5
MSTRG.19145|RP5-1187M17.10	4394.19180205798	0.511707156135887	0.302662506223488	1.69068565023392	0.0908968564136756	0.577927267208591	RP5-1187M17.10
MSTRG.19146|DDRGK1	10613.6973730609	-0.0941387651225044	0.166558005953188	-0.565201081651773	0.571937001058496	0.910823474563908	DDRGK1
MSTRG.19148|C20orf194	5725.66817882959	-0.261381140636472	0.35145804644089	-0.7437050973321	0.457054904986104	0.861620058311704	C20orf194
MSTRG.19153|ATRN	10232.8414904873	-0.0667124972892876	0.0923763308279858	-0.722181717885214	0.470182761912884	0.86926309769454	ATRN
MSTRG.19156|ADAM33	3055.67082359081	0.0912583569460419	0.775078014477242	0.117740866392129	0.906272985270161	0.990106104419664	ADAM33
MSTRG.19157|SIGLEC1	9481.97230066865	-1.96406079075368	2.37720286126812	-0.826206640903148	0.408686881734815	0.834723919456311	SIGLEC1
MSTRG.19158|HSPA12B	1730.99773337044	0.215770836252072	0.972539520537052	0.221863309095058	0.824420293806803	0.977312264903749	HSPA12B
MSTRG.19159|C20orf27	3490.14670293132	0.0262051332729671	0.34397675269442	0.0761828613930984	0.939273617686809	0.993259130697382	C20orf27
MSTRG.19160|SPEF1	1497.5813851561	-0.151737374848272	0.817300212857243	-0.185656839997392	0.852713876479934	0.981365706817277	SPEF1
MSTRG.19161|CENPB	14940.3069520204	0.0486047063641722	0.202497657504452	0.240026017896545	0.810310086729401	0.974679485447503	CENPB
MSTRG.19162|CDC25B	8740.43671457953	0.167582876131097	0.328230502365185	0.510564602995508	0.609655967071741	0.926020102148637	CDC25B
MSTRG.19163|AP5S1	824.858667104579	-0.0486547589459934	0.202546412158674	-0.240215358186041	0.810163308097958	0.974679485447503	AP5S1
MSTRG.19167|PANK2	3181.46603358222	-0.468117789886517	0.301104774501853	-1.55466744312165	0.120025292244002	0.6205999708376	PANK2
MSTRG.19164|MAVS	8767.94308739483	0.0160947603697525	0.203935586010226	0.0789208037921616	0.937095615817962	0.993259130697382	MAVS
MSTRG.19166|RP11-119B16.2	24.8080074818369	1.08612972352368	0.522671406149726	2.07803547457224	0.0377060919049051	0.449134343696974	RP11-119B16.2
MSTRG.19168|MIR103A2	9.81109409593923	0.0595532241022162	0.851906753086512	0.0699058011765385	0.944268635756837	0.993657434844911	MIR103A2
MSTRG.19169|RP4-681N20.5	50.0765924784597	-0.0979114455067778	0.507873405152723	-0.192787108979126	0.847125699646584	0.981114714780782	RP4-681N20.5
MSTRG.19170|RNF24	4750.82820889532	-0.0455707247683914	0.29762151297438	-0.15311636686799	0.878306509176621	0.987192874122832	RNF24
MSTRG.19165|FTLP3	836.94111855178	-1.05038289232044	0.682309735857606	-1.53945171396419	0.123694057359412	0.623874407202958	FTLP3
MSTRG.19172|SMOX	3557.51295857579	-0.0728578784176262	0.140413690694317	-0.51888016088288	0.603844313322651	0.923039928941666	SMOX
MSTRG.19171|ADRA1D	195.929784132269	0.507667337133709	0.838011872195602	0.605799695657788	0.544647771852909	0.90283760097611	ADRA1D
ENSG00000226948|RPS4XP2	5.12456402296339	-0.159476374560693	3.76100981181842	-0.0424025414822269	0.966177802363354	0.995449216293045	RPS4XP2
MSTRG.19173|PRNP	34801.4352047913	-0.511724147324841	0.448017966576733	-1.1421955937055	0.253372727119025	0.716558237502977	PRNP
MSTRG.19174|PRND	2700.78806612911	0.854933944493658	0.998999081858376	0.855790520751307	0.392113659423182	0.825128618736227	PRND
MSTRG.19175|RASSF2	5037.18774435684	0.796168979479773	0.629355138741782	1.26505518183499	0.205851547399596	0.689909537538648	RASSF2
MSTRG.19176|SLC23A2	12854.3451681981	-0.0450040757879785	0.597363075772542	-0.075337893507691	0.939945872477571	0.993259130697382	SLC23A2
MSTRG.19177|SNORA31	1.85149572704426	1.40010542794328	3.04119921867802	0.46037938565297	0.645243928612938	NA	SNORA31
ENSG00000276768|RP5-1116H23.5	10.5026780854971	2.21520809672044	1.77825600419954	1.24571945292972	0.21286740939327	0.693269010334852	RP5-1116H23.5
ENSG00000278816|RP5-1116H23.4	18.3004717770902	0.915284176650743	0.680664493694955	1.34469211355828	0.178724682500764	0.669207404325401	RP5-1116H23.4
MSTRG.19178|RP5-1116H23.3	13.6750420920193	-0.3107333530851	1.34712588349268	-0.230663931925548	0.817575896079406	0.976000057526082	RP5-1116H23.3
MSTRG.19179|TMEM230	7798.92450431018	-0.0563978555004374	0.184316290977724	-0.305984105915269	0.759616747406642	0.965192055979061	TMEM230
MSTRG.19181|PCNA	8049.32807057004	-0.076729450891053	0.0954833177444396	-0.803590121327988	0.421633730184448	0.841315526168078	PCNA
MSTRG.19183|CDS2	8613.51192178099	0.0786092833615878	0.208961262255225	0.376190699238668	0.706775129381108	0.954448342406453	CDS2
ENSG00000225022|UBE2D3P1	8.67599714606744	-0.944689788724072	1.28208347826186	-0.736839530921028	0.461219940294519	0.863594101346881	UBE2D3P1
MSTRG.19185|GPCPD1	6912.8916500952	-0.359465656448971	0.290731491269575	-1.23641802571591	0.216303219164802	0.693905298840376	GPCPD1
MSTRG.19184|C20orf196	590.001558805233	0.138312401599457	0.185790124093453	0.744455079484664	0.456601207585385	0.861346316201568	C20orf196
MSTRG.19187|CHGB	2318.52014167932	1.36461925227617	0.654494954336112	2.08499583264225	0.0370696788146385	0.445784461883553	CHGB
MSTRG.19189|MCM8	765.799149538548	0.287201298235973	0.325002528401228	0.883689427429352	0.3768638891643	0.816416587598457	MCM8
MSTRG.19188|TRMT6	1811.57205554418	-0.126788117042541	0.151084910384532	-0.839184513660876	0.40136577620624	0.829249029485105	TRMT6
MSTRG.19194|RP5-967N21.11	38.3068575758523	0.0827037133296497	1.42813219390307	0.0579104047109403	0.953819995271958	0.995095538228317	RP5-967N21.11
MSTRG.19196|CRLS1	4932.29495616047	0.00950767329868531	0.187050629731467	0.0508294107982137	0.9594614547341	0.995095538228317	CRLS1
ENSG00000101311|FERMT1	145.747485269877	1.50232910892615	2.22924611516803	0.673918011431819	0.50036344042277	0.882776315963955	FERMT1
MSTRG.19198|BMP2	1744.40060647299	-0.336227511103248	0.410836445421065	-0.818397478730616	0.41313026093284	0.836847709411178	BMP2
MSTRG.19199|TMX4	7817.6679767998	-0.307634937633481	0.164037942323589	-1.87538890866252	0.0607392398774183	0.520925362441605	TMX4
MSTRG.19201|PLCB1	2442.75098939715	0.238592637159633	0.400571830727952	0.595630093923586	0.55142236795597	0.904045436424251	PLCB1
MSTRG.19209|PLCB4	1544.33940971228	0.462853003624899	0.370901786280108	1.24791257617549	0.21206307457922	0.69294423422199	PLCB4
MSTRG.19208|LAMP5	561.274783049106	0.297306222967734	0.449651110563487	0.661193125032341	0.508488469637384	0.887615364874792	LAMP5
MSTRG.19210|PAK7	771.174238546074	0.911774096607678	2.04901474247938	0.44498171619029	0.656332967323036	0.939739979636905	PAK7
MSTRG.19215|RP5-839B4.8	218.037297802624	-1.88780917638029	1.65209461765989	-1.14267618585568	NA	NA	RP5-839B4.8
MSTRG.19215|ANKEF1	896.854141881138	-0.0162966782150537	0.405486723748581	-0.0401904113269028	0.967941322107826	0.995505149104268	ANKEF1
MSTRG.19216|SNAP25-AS1	10.1238892691097	2.4980212414728	1.77976818213554	1.40356551293969	0.160448270715277	0.655246745554954	SNAP25-AS1
MSTRG.19220|SNAP25	3256.45330601485	0.17164303814422	0.497180470055212	0.345232865090535	0.729919313099738	0.959506112189401	SNAP25
ENSG00000230750|SDAD1P2	51.4443246139838	-0.00871591374341765	0.549074187858007	-0.0158738362431847	0.987335043026267	0.997771883646598	SDAD1P2
MSTRG.19212|MKKS	3345.47137099928	0.190786770730951	0.195572945690534	0.975527417953014	0.329298708171641	0.782138325592891	MKKS
MSTRG.19213|SLX4IP	782.655740476567	0.244906640315108	0.292129377961182	0.838349918876187	0.401834207639158	0.829567044465336	SLX4IP
MSTRG.19214|RP5-1099D15.1	40.675636980073	-0.144040844995298	0.46256315899147	-0.311397140466939	0.755498727497396	0.964815862742014	RP5-1099D15.1
MSTRG.19223|JAG1	6588.72561966997	0.261182311690799	0.436859239013318	0.597863770217383	0.549930835846041	0.903762830456953	JAG1
MSTRG.19230|BTBD3	6944.41519743772	0.568006756752298	0.292877256798965	1.93940206542629	0.0524523992303829	0.50114089975961	BTBD3
MSTRG.19232|SPTLC3	1123.26636310755	-0.186007830960795	0.587405623580676	-0.31665994245499	0.751501646968126	0.963634198770596	SPTLC3
MSTRG.19234|ISM1	214.367068558395	-0.636290143512827	1.53246790542052	-0.415206179041137	0.677990975821014	0.947590097773987	ISM1
MSTRG.19237|TASP1	912.801977414319	0.0740399942417376	0.134984266820892	0.548508326084995	0.583342913812243	0.916459658679243	TASP1
MSTRG.19241|NDUFAF5	957.368664123206	0.151622415120759	0.202319080186373	0.749422224444111	0.453602759835096	0.859498142792147	NDUFAF5
MSTRG.19240|ESF1	2559.20672629595	-0.0987661120453368	0.185451512038722	-0.532571079952773	0.594330525907135	0.92056646147621	ESF1
MSTRG.19247|MACROD2	615.466847226173	0.00960892968465182	0.338125657824314	0.0284182210438597	0.977328591778426	0.997106134161423	MACROD2
MSTRG.19252|FLRT3	1936.30154608041	0.619681075724101	0.18945579744631	3.27084778653824	0.00107225606626197	0.0732956951033507	FLRT3
MSTRG.19242|KIF16B	1900.74078078859	-0.529222162574733	0.268515954142504	-1.97091515200572	0.0487335817079949	0.489046463812432	KIF16B
MSTRG.19266|SNRPB2	6151.37676086384	-0.233353217455535	0.140511936898835	-1.66073589622171	0.0967665006763257	0.585376313345964	SNRPB2
MSTRG.19267|PCSK2	3600.07476352233	-0.441515221336909	1.44169598129273	-0.306247105538169	0.759416509165958	0.965192055979061	PCSK2
MSTRG.19269|BFSP1	84.0302429856908	0.656290126228368	3.72729986208983	0.176076556894029	NA	NA	BFSP1
MSTRG.19272|DSTN	23729.9392145622	-0.162621714817683	0.249310147675707	-0.652286785491037	0.514216183157826	0.890396608835612	DSTN
MSTRG.19275|RRBP1	40522.1592462595	-0.308373460736931	0.352606386047644	-0.874554383978923	0.381816417105004	0.819175451654595	RRBP1
MSTRG.19276|SNX5	15629.7962964867	-0.464717740661556	0.331079008852659	-1.40364604289477	0.16042427720747	0.655246745554954	SNX5
MSTRG.19277|SNORD17	11.6858944820625	0.0849773633276677	0.831679204071153	0.102175650072402	0.918617255013059	0.991476005719586	SNORD17
MSTRG.19278|MGME1	2612.59347557777	-0.230952416549752	0.240825146384402	-0.959004572475619	0.33755644170851	0.788911152807598	MGME1
MSTRG.19280|PET117	1143.79367102763	0.229850304840594	0.302087461212079	0.76087337064026	0.446732705393742	0.854999549946694	PET117
MSTRG.19280|CSRP2BP	2796.66797012184	0.131877393291778	0.234741111078722	0.561799305991834	0.57425276500662	0.912574323258162	CSRP2BP
MSTRG.19282|ZNF133	2596.83587842251	0.202193399253628	0.136220986905597	1.48430431937592	0.137728204934624	0.638624509825645	ZNF133
MSTRG.19286|DZANK1	792.703184623621	0.323776426302362	0.36512366030292	0.8867582726185	0.375209057548279	0.815938225376682	DZANK1
MSTRG.19289|POLR3F	1481.24618842995	0.119108616532012	0.116669334420464	1.02090765430063	0.307298192335997	0.765649432755127	POLR3F
ENSG00000225419|RPL21P3	2.26765430875297	-4.69019675748765	3.92696474288554	-1.19435672703323	0.232338456342727	0.699919962492041	RPL21P3
MSTRG.19285|RBBP9	2197.05879761513	0.353553208898229	0.233509861200935	1.51408256199509	0.130004900821816	0.631351321247354	RBBP9
MSTRG.19291|SEC23B	11055.0108805201	-0.0235728445105748	0.207809216510125	-0.113435029044663	0.909685669763744	0.990540589344878	SEC23B
MSTRG.19293|LINC00493	4084.69527121847	-0.231940208005481	0.154358340507369	-1.50260884668171	0.132939940740459	0.633976740544708	LINC00493
MSTRG.19293|DTD1	3860.92684560441	0.165878783672873	0.299640863997663	0.553591994962899	0.579858105709969	0.914988736679277	DTD1
MSTRG.19298|LINC00652	4.72159812568455	5.63296933493771	3.25920165089644	1.72832795828646	0.0839294433166101	0.570524789163142	LINC00652
MSTRG.19299|RP5-1068E13.7	236.331110674213	0.303483943289071	0.179280422158885	1.69278909339087	0.0904956194427902	0.577713407818636	RP5-1068E13.7
MSTRG.19302|SLC24A3	946.096079392935	-0.064764831578657	0.460187114037839	-0.140735865049302	0.888078610850862	0.987922609784724	SLC24A3
MSTRG.19301|RP1-122P22.2	72.5042063382317	0.00386721581960302	0.393433272301658	0.00982940714947439	0.992157394082289	0.998534648734248	RP1-122P22.2
MSTRG.19307|RIN2	6738.46703727782	-0.715409509174763	0.307226536880107	-2.32860584388238	0.0198799561959941	0.348054199680867	RIN2
MSTRG.19300|RP1-122P22.4	50.2616487518599	0.396648885806919	0.414240215295011	0.957533506312119	0.338298042856493	0.788911152807598	RP1-122P22.4
ENSG00000236992|RPL12P12	25.8295491541219	-0.277557724899483	0.545490048416283	-0.508822710341489	0.610876499275509	0.926238319352247	RPL12P12
ENSG00000275142|RP5-999L4.2	3.20722112914149	5.07671127638158	3.48647335614805	1.4561164700798	0.145360425282586	0.645098989341094	RP5-999L4.2
MSTRG.19311|CRNKL1	3419.10289707582	0.0460309845347383	0.0812453900680549	0.566567339958372	0.571008169652073	0.910623092083869	CRNKL1
MSTRG.19312|CFAP61	508.727439717074	-0.389608475504189	0.778307756137914	-0.500584084421165	0.616663865778671	0.927751254275876	CFAP61
MSTRG.19313|RP5-1002M8.4	2.60749671822411	-0.875031223846334	3.80103091294924	-0.230208920655	0.817929430324486	0.976126195807011	RP5-1002M8.4
MSTRG.19308|NAA20	5818.29569307339	-0.460558554130499	0.227397282818228	-2.02534765773192	0.0428316780799869	0.464200121397211	NAA20
MSTRG.19314|RP5-1178H5.2	3.32032916324673	0.855869071341125	2.88731349802101	0.296424019050147	0.766906284567544	0.96663893061096	RP5-1178H5.2
MSTRG.19309|RP11-470C13.4	51.4622389096991	1.16881216718971	2.17138889026864	0.538278597826438	0.590384724687695	0.919283906429265	RP11-470C13.4
MSTRG.19310|INSM1	2112.52057035439	1.02682926739585	0.766081561719061	1.34036546329568	0.180126558207665	0.6704426487076	INSM1
MSTRG.19319|RALGAPA2	2359.2780882374	0.153973113919814	0.306725116082749	0.501990563688547	0.615674158736576	0.927347072946965	RALGAPA2
MSTRG.19318|RPL24P2	70.9027722866236	-0.0973430928026036	0.410273886951853	-0.237263681405166	0.812452235753134	0.974719842492907	RPL24P2
MSTRG.19323|KIZ	2451.49586193106	-0.0933872677700526	0.269893888086973	-0.346014755769344	0.729331625420156	0.959506112189401	KIZ
MSTRG.19326|RPS15AP1	24.2007969970738	-0.105335949443086	0.510142627903438	-0.206483331683125	0.836413383599663	0.980166070601176	RPS15AP1
MSTRG.19321|RP1-198K11.5	82.9972241750239	0.411863757377572	0.448747493099795	0.917807372098188	0.358719722027023	0.803560546399996	RP1-198K11.5
MSTRG.19322|XRN2	9699.71328117356	-0.282953226198803	0.133449897961464	-2.12029556051448	0.033981127830405	0.432242145428501	XRN2
MSTRG.19327|PAX1	1130.25676875575	-1.39613712426211	1.18552154781106	-1.17765647266382	NA	NA	PAX1
MSTRG.19328|RPL41P1	2262.98024923482	-0.159856344955324	0.144293233211432	-1.10785753009698	0.267923349682777	0.73136186672339	RPL41P1
MSTRG.19331|THBD	2454.10152081492	-1.30716191897183	0.749914688300692	-1.74308083221287	0.0813194962721697	0.56604417963004	THBD
MSTRG.19332|CD93	14244.8310658131	-0.799219404095716	2.40060639632919	-0.332923966760156	0.739191677593998	0.9613078930572	CD93
ENSG00000230387|RP4-737E23.2	28.5132752981731	0.0651935978140519	1.52207858319539	0.0428319526559443	0.965835492817816	0.995449216293045	RP4-737E23.2
MSTRG.19333|RP3-322G13.7	11.0928378995038	-1.10162475648331	2.83193857172448	-0.389000230260112	0.697275976052123	0.952002403445142	RP3-322G13.7
MSTRG.19334|NXT1	3311.17633011328	-0.231706109693561	0.32552470893538	-0.711792694481933	0.476593157236111	0.872157711422301	NXT1
MSTRG.19335|LINC01431	33.5688946627646	0.68675120169641	0.871219452664674	0.788264311128434	0.430542118515931	0.846969868281716	LINC01431
MSTRG.19336|GZF1	3146.18721043755	-0.160881334053104	0.154364357317258	-1.0422181444545	0.297310552623467	0.760483483363794	GZF1
MSTRG.19337|NAPB	4588.52578093069	-0.0266742049246477	0.291430620203237	-0.0915284910900773	0.927072668628766	0.992422148073421	NAPB
MSTRG.19338|CST3	32418.2771541178	-0.412088502672933	0.36547729450677	-1.12753516803025	0.259516280135014	0.723090171110268	CST3
MSTRG.19339|RP11-218C14.8	22.8980469589244	-0.146314868367517	0.522734226197476	-0.279902981352217	0.779551939826797	0.968920451733225	RP11-218C14.8
MSTRG.19340|SYNDIG1	641.544575656792	0.434725138356134	0.641999146914816	0.677142859839058	0.498315317613837	0.881735454328266	SYNDIG1
MSTRG.19342|CST7	9.82781535931702	-1.48163697387228	2.81538718276849	-0.526264019009746	0.598704778957987	0.921488427150417	CST7
MSTRG.19343|APMAP	24372.000489168	-0.627804913206268	0.239482850309249	-2.62150259359103	0.00875430962079666	0.238164056319526	APMAP
MSTRG.19345|ACSS1	8770.58737258408	-0.521560821801396	0.311933953547104	-1.67202324681412	0.094519738103712	0.581370527856561	ACSS1
MSTRG.19346|ENTPD6	8623.69219636891	-0.103664296247581	0.126699180664573	-0.818192317454877	0.413247381249909	0.836847709411178	ENTPD6
ENSG00000277938|RP5-965G21.3	179.001433637256	0.412022092874567	0.295161756120075	1.39591964179448	0.162738695108783	0.658522073910507	RP5-965G21.3
ENSG00000274414|RP5-965G21.4	33.7926638615047	-0.847640394937825	1.31793605606837	-0.643157451406618	0.520121938842196	0.892698444389385	RP5-965G21.4
MSTRG.19351|ABHD12	8133.7909056658	-0.310240785132103	0.197056584909161	-1.57437410820409	0.115400986031342	0.612950777832687	ABHD12
MSTRG.19348|PYGB	16862.8161264749	0.304099197883192	0.222887371651943	1.36436261789685	0.172453467069872	0.667153890076903	PYGB
MSTRG.19350|RP5-965G21.6	8.29206952505245	1.91598035183006	2.73315550387372	0.7010140290644	0.483294260127287	0.875914023142882	RP5-965G21.6
MSTRG.19353|GINS1	989.863773114466	0.566461289286734	0.405732077438396	1.396146178195	0.162670480390841	0.658404956213383	GINS1
MSTRG.19354|NINL	3820.81246861844	0.337875043728472	0.226282113638629	1.49315842200438	0.1353957227897	0.63609222017411	NINL
MSTRG.19359|MED28P7	4.16491188071496	0.732429358800103	2.87712226428908	0.254570119556974	0.799055140099115	0.972538680291315	MED28P7
MSTRG.19356|NANP	1060.6810106487	-0.320069250039482	0.337061511374762	-0.949587061228156	0.342322115441553	0.79093505310671	NANP
MSTRG.19357|ZNF337-AS1	1032.16993985659	0.79531816239994	0.37050366576848	2.14658648720879	0.0318262166346028	0.421898632318065	ZNF337-AS1
MSTRG.19360|ZNF337	3078.94310272252	-0.0362986117781171	0.116024499984778	-0.312852990384612	0.754392354156906	0.964743500248485	ZNF337
MSTRG.19361|RP4-694B14.8	14.1819753697161	-0.844210281958612	2.0710685061447	-0.407620645794142	0.683552204508764	0.949449328259399	RP4-694B14.8
MSTRG.19355|VN1R108P	63.6415010247939	0.137766726277384	0.528782769023244	0.260535581618637	0.794450672533004	0.972039835478914	VN1R108P
ENSG00000226465|RP13-401N8.1	4.98550302574382	2.24627837790257	2.70036985682926	0.831841005861367	0.405498694695485	0.831605248194431	RP13-401N8.1
MSTRG.19363|FAM182B	332.528227180934	0.515701661442493	0.604265720408209	0.853435242188012	0.39341798486305	0.826117957421115	FAM182B
MSTRG.19365|RP13-401N8.3	25.0824839841519	0.760844113927404	0.626654028583344	1.21413743345338	0.224695247571847	0.697338001226468	RP13-401N8.3
MSTRG.19367|FAM182A	478.873449800876	0.0233838626666398	0.348506621965543	0.0670973266871002	0.946504222095832	0.993843220338042	FAM182A
MSTRG.19362|CTD-2514C3.1	48.3062647254466	0.0837715977506295	0.554356623934677	0.151114993731004	0.879885005038875	0.987192874122832	CTD-2514C3.1
MSTRG.19369|FRG1CP	1221.5782512942	-0.335583186222259	0.236391538389482	-1.41960743818735	0.155721998747186	0.651711835100299	FRG1CP
ENSG00000205611|LINC01597	81.195626597976	1.7975290226006	2.10140230655111	0.855394998376468	0.392332511602068	0.825223521173741	LINC01597
MSTRG.19370|FRG1BP	1072.32073730019	-0.301090771137399	0.211405561515362	-1.4242329718252	0.154379043264828	0.651291766961439	FRG1BP
MSTRG.19371|MLLT10P1	6.40224641666605	1.84657299546881	1.8367829278946	1.00533000793155	0.314737970211197	0.771479973720227	MLLT10P1
MSTRG.19373|REM1	290.925311019224	0.68511567959829	0.912645333242831	0.75069214145206	0.452837953566291	0.858884179657449	REM1
MSTRG.19376|HM13	16687.7751834328	-0.362659364946635	0.250232779987842	-1.44928799881557	0.147257171186098	0.645251883641278	HM13
MSTRG.19376|MCTS2P	66.5374100272061	0.141669382129071	0.441975500661003	0.320536730921047	0.748561490705245	0.963441804676467	MCTS2P
MSTRG.19378|HM13-IT1	13.8692915744185	0.522493510150885	0.664885834161039	0.785839437849016	0.431961558611081	0.847640760558609	HM13-IT1
MSTRG.19379|HM13-AS1	9.37664698711788	-0.738717559407456	0.654815909660773	-1.12813013323111	0.259264964835208	0.723029745573356	HM13-AS1
MSTRG.19374|ID1	4864.7513582098	0.202046775823869	0.451494224258223	0.447506889275981	0.654509114763347	0.939514788085947	ID1
MSTRG.19375|COX4I2	46.2187524869377	0.0582635080395345	0.576931469169794	0.100988611564864	0.919559500610496	0.991585354499192	COX4I2
MSTRG.19380|BCL2L1	12486.004982205	-0.29283702706619	0.323491296499383	-0.905239276095169	0.365338638545551	0.808881998736263	BCL2L1
MSTRG.19382|ABALON	226.395801428098	-0.129157541664932	0.359109971458444	-0.359660137367915	0.719101305592864	0.957484558407733	ABALON
MSTRG.19383|TPX2	3483.62809215724	0.391660125052638	0.487102605198384	0.804060830044473	0.421361844850029	0.841118705527192	TPX2
ENSG00000101306|MYLK2	23.6013245723184	-0.0864770096698199	2.89704504432746	-0.0298500742469108	0.976186623065443	0.996877007958173	MYLK2
MSTRG.19384|FOXS1	224.473288228886	1.15285666476423	1.03027501693482	1.11897954023393	0.263148867590244	0.726421252872583	FOXS1
MSTRG.19387|DUSP15	1142.02694554546	0.543913066258041	0.397971379424047	1.36671402613224	0.171714959709272	0.666646153467115	DUSP15
MSTRG.19388|TTLL9	591.575455185472	-0.270523244750715	1.03032757752333	-0.262560423162691	0.792889407740683	0.971967507160231	TTLL9
MSTRG.19390|PDRG1	5776.1931298238	0.09656731317059	0.172982672957536	0.558248473789599	0.576674724467991	0.913800459493184	PDRG1
MSTRG.19385|XKR7	1358.11765915992	1.01889686125722	0.849538929924224	1.19935276108901	0.230390807610337	0.699919962492041	XKR7
MSTRG.19386|RP1-310O13.13	85.0464025704179	-0.398426307791142	0.775563840729218	-0.513724708228434	0.60744447464271	0.925111281429743	RP1-310O13.13
ENSG00000101331|CCM2L	163.812003762409	1.76936326876479	2.19515848974444	0.806029850250484	0.420225637701955	0.840104093468413	CCM2L
ENSG00000226239|RP1-310O13.7	41.1909422539251	0.0306096984340131	0.495193415339918	0.061813621679524	0.950711255701024	0.994893116986014	RP1-310O13.7
MSTRG.19391|HCK	8405.32093700321	-1.48321652373792	1.44416073631556	-1.02704393385047	0.304399777057158	0.764104450166697	HCK
MSTRG.19392|TM9SF4	16811.5481504867	0.0132904619638508	0.0961228731409177	0.138265342364109	0.890030715173362	0.988477982401198	TM9SF4
ENSG00000224452|RSL24D1P6	19.7501419807947	-0.187731316027144	0.443822027091296	-0.422987829733216	0.672304140534244	0.945886442323057	RSL24D1P6
MSTRG.19395|TSPY26P	1491.62450435122	0.734177288868677	0.340918169457996	2.1535293646446	0.0312770988486777	0.417250076993753	TSPY26P
MSTRG.19396|PLAGL2	3643.69541032046	0.437736229677123	0.19081271117454	2.29406220886782	0.0217869257004595	0.361577106821911	PLAGL2
MSTRG.19397|POFUT1	6472.50025719319	0.295653823203041	0.154791516291614	1.91001309558887	0.0561315272137827	0.511297723554515	POFUT1
MSTRG.19398|KIF3B	5817.36395829229	0.430048235564786	0.341412932252018	1.2596131983874	0.207808931961012	0.689909537538648	KIF3B
ENSG00000277692|RP11-358N2.2	19.63079814771	0.158296209631457	0.615351961046315	0.257244990919177	0.79698965457247	0.972284979736529	RP11-358N2.2
MSTRG.19400|ASXL1	12010.032781472	0.130025332117965	0.085092034883427	1.52805526740658	0.126498816541502	0.628199076520453	ASXL1
MSTRG.19402|NOL4L	5809.91668375321	0.424611046751591	0.23165757149934	1.83292539934444	0.0668136659435848	0.531480403274896	NOL4L
MSTRG.19403|RP5-1184F4.5	9.63323632254106	-0.503121808781195	2.86170461013823	-0.175811929365027	0.860441697344042	0.982701174316651	RP5-1184F4.5
MSTRG.19405|RP11-410N8.3	16.3584863245364	2.10606680416131	1.99924558982766	1.05343076152183	0.292143611852234	0.755471195617934	RP11-410N8.3
MSTRG.19401|C20orf203	432.308645243463	0.662467369282476	0.448714151640143	1.47636834466	0.139845035872727	0.640754902076264	C20orf203
ENSG00000175730|BAK1P1	9.66938753848924	-0.612741320171238	1.25169858108381	-0.489527853934838	0.624468039709958	0.930295609577008	BAK1P1
MSTRG.19408|COMMD7	3756.31514119237	-0.0722847030726475	0.246668949433466	-0.293043381579508	0.769488992740815	0.967421020500133	COMMD7
MSTRG.19411|DNMT3B	670.666160725772	0.7080172590634	0.793147887876955	0.892667395179698	0.372035315862572	0.814002072329408	DNMT3B
MSTRG.19409|MAPRE1	15770.4725188986	-0.00841799156616523	0.100255481118531	-0.0839653999187609	0.933083941454988	0.992422148073421	MAPRE1
MSTRG.19412|RP5-1085F17.3	827.155935336429	-0.209234002919822	0.202886286490299	-1.03128706498271	0.302406222309697	0.763314346647712	RP5-1085F17.3
MSTRG.19414|BPIFB2	26.7865917957656	0.151700881193659	3.73190499797328	0.0406497167736168	NA	NA	BPIFB2
MSTRG.19415|BPIFB4	352.836259646971	-4.40371371693912	1.35435775412806	-3.25151438275203	0.00114791967489446	0.0753453876851216	BPIFB4
MSTRG.19416|BPIFB1	66.1562525995425	-2.15851580222578	2.872538295852	-0.751431514539847	0.452393002482899	0.858723774754845	BPIFB1
MSTRG.19418|CDK5RAP1	2744.37319741376	0.153844711816844	0.0805922910530415	1.9089259010591	0.0562716512112073	0.512142335482992	CDK5RAP1
MSTRG.19417|SNTA1	3311.78291415203	0.100133671709174	0.32919575173194	0.304176682664824	0.760993288244217	0.965313244214772	SNTA1
MSTRG.19423|C20orf144	29.9629968914125	1.30973816189849	2.02472140494029	0.646873272887196	0.517713964958494	0.892055185523333	C20orf144
MSTRG.19419|CBFA2T2	7223.63646282723	0.193663739229524	0.175259368853664	1.10501219133813	0.269154306546115	0.732371756233648	CBFA2T2
ENSG00000275223|RP1-63M2.7	13.8722565090248	0.401462835890032	1.317300857454	0.304761690253474	0.760547661051871	0.965264762292649	RP1-63M2.7
MSTRG.19422|NECAB3	3091.13851726643	0.289433460892356	0.298681135277193	0.969038304423699	0.332526077969701	0.78474557157605	NECAB3
MSTRG.19424|ACTL10	73.0232572414767	-0.145906700426828	0.41174832705695	-0.354358939281488	0.723069902345803	0.958545519630111	ACTL10
MSTRG.19420|E2F1	851.138921168811	0.757526172890838	0.640595042200981	1.18253517899249	0.236993415461129	0.703151718438055	E2F1
MSTRG.19421|PXMP4	1524.26640732459	0.0990865406904144	0.10159070110042	0.975350495833962	0.329386430608082	0.782267894564994	PXMP4
ENSG00000131061|ZNF341	496.885506593644	0.394402519111862	0.189066276298482	2.08605430240352	0.0369737044690099	0.445099985958479	ZNF341
MSTRG.19426|CHMP4B	16623.6120256328	-0.117857726424498	0.126733587322298	-0.929964415232495	0.352389509203517	0.798079496355184	CHMP4B
MSTRG.19427|RALY-AS1	9.697306268865	-1.57474494613034	1.9271164014473	-0.81715092297885	0.413842184768091	0.837377970260481	RALY-AS1
MSTRG.19430|RALY	21636.793444398	-0.0688753811223953	0.16794995877787	-0.410094659287709	0.681736510310376	0.949070988903079	RALY
MSTRG.19428|RP5-1125A11.7	26.4020659460774	0.371375461659672	3.73212454284848	0.0995077890343462	NA	NA	RP5-1125A11.7
MSTRG.19429|RP5-1125A11.6	7.87155080224185	-0.52505274049602	2.02278862861536	-0.259568762187194	0.79519643474024	0.972218234251599	RP5-1125A11.6
MSTRG.19433|EIF2S2	21555.4082405366	-0.359100007716575	0.18377560514976	-1.9540134688929	0.0506996243458766	0.496180064483772	EIF2S2
MSTRG.19434|ASIP	53.7506839098752	0.0875861344738635	2.23516403269049	0.039185551124154	NA	NA	ASIP
MSTRG.19436|RP4-785G19.5	42.6622182432485	0.267007891934032	0.576041133493175	0.46352226674312	0.642990058103885	0.936713051457633	RP4-785G19.5
MSTRG.19436|AHCY	16937.9909333751	-0.00399283946680985	0.172523844473085	-0.0231436963337133	0.981535650375491	0.997536125015995	AHCY
MSTRG.19438|CTD-3216D2.5	5.94763891165831	-0.987694030587298	2.83139885470932	-0.348836063468952	0.727212387295704	0.959452988239969	CTD-3216D2.5
MSTRG.19441|ITCH	8606.93188116938	-0.36396133836406	0.212124827147164	-1.7157884970794	0.0862007602787777	0.573563451765599	ITCH
MSTRG.19439|DYNLRB1	12840.7289529186	-0.0943864078951792	0.112897057575772	-0.836039573766843	0.40313264040254	0.830312406865772	DYNLRB1
MSTRG.19450|PIGU	3014.00591398453	0.319361155461837	0.162675321757078	1.96318133575747	0.0496251072737102	0.491741654866805	PIGU
MSTRG.19450|NCOA6	5522.39475535034	0.383242558483379	0.327585993850469	1.16989909726823	0.24204157723122	0.706433722698657	NCOA6
MSTRG.19453|TP53INP2	5621.35166904162	0.151525084253426	0.148199874333125	1.022437332928	0.306573958546175	0.765234299787726	TP53INP2
MSTRG.19449|MAP1LC3A	4759.45740456731	0.252844676737864	0.278896781160203	0.906588723204469	0.364624327300177	0.808437157300724	MAP1LC3A
MSTRG.19456|ACSS2	5836.58662942828	-0.440800554177501	0.250137287214637	-1.76223448765262	0.0780296874263716	0.558200392042173	ACSS2
MSTRG.19454|GSS	4282.74702651361	-0.0588014833890123	0.218825290352923	-0.268714293919943	0.788149551278972	0.97068617957802	GSS
MSTRG.19455|GGT7	4758.76883357326	0.360067722103758	0.218083095320389	1.65105746309579	0.0987268419170315	0.589585999728882	GGT7
MSTRG.19459|MYH7B	2046.17070149927	-0.017968655552205	0.921143126968076	-0.0195069094325748	0.984436725162662	0.997536125015995	MYH7B
MSTRG.19458|SNORD56	2.97847353652454	0.532010129153381	1.41371967277494	0.376319393015955	0.706679463618227	0.954448342406453	SNORD56
MSTRG.19460|TRPC4AP	16237.5884762564	-0.10309980302702	0.151762524819713	-0.679349550552734	0.49691640733815	0.88156148370053	TRPC4AP
MSTRG.19457|EDEM2	3523.20449224674	-0.489592849994195	0.279994273359133	-1.74858165533343	0.080363359584273	0.564881250956804	EDEM2
MSTRG.19462|PROCR	1593.45901965709	-0.321530936288185	0.499312060508603	-0.64394786691247	0.519609240634219	0.892698444389385	PROCR
MSTRG.19465|MMP24-AS1	2906.10231703365	-0.0127952375917524	0.364718646335678	-0.0350824881598621	0.97201396524028	0.996452586554887	MMP24-AS1
MSTRG.19468|MMP24	3823.77193987944	1.05146171639559	0.694758450178957	1.513420550876	0.130172868091252	0.631351321247354	MMP24
MSTRG.19469|RP4-614O4.13	150.652750278881	-0.521150901319329	0.271151083872551	-1.92199453484127	0.0546064454297516	0.504419820826413	RP4-614O4.13
MSTRG.19465|RP4-614O4.11	78.5945937691657	0.50492003857056	0.666007547060787	0.758129604985506	0.448373398146814	0.856054877630854	RP4-614O4.11
MSTRG.19465|EIF6	8557.5496458025	-0.0469258010306308	0.0993484003344066	-0.472335748463776	0.636687157730105	0.934408854981937	EIF6
MSTRG.19473|UQCC1	5869.38671534468	-0.0500721692869149	0.184291417838397	-0.271701036728811	0.785851904077138	0.970102722722486	UQCC1
MSTRG.19474|CEP250	4971.815074142	-0.187050313245897	0.116592893370779	-1.60430286819502	0.108647309199508	0.604333958976887	CEP250
MSTRG.19475|RP3-477O4.14	6.78695196550536	-1.18356792710081	3.75652929475808	-0.31506953206844	0.752708861147452	0.96391744441224	RP3-477O4.14
MSTRG.19471|GDF5	436.874280376562	-0.0235479316582245	0.705846651297084	-0.0333612571724356	0.973386504750424	0.996568999028956	GDF5
MSTRG.19478|FER1L4	2026.51284811023	-0.021609176124505	0.337520273755577	-0.0640233426100908	0.948951640219445	0.994354801097871	FER1L4
MSTRG.19480|SPAG4	342.496544751015	-0.207195452000114	0.27824411170719	-0.744653501304482	0.456481215801997	0.861346316201568	SPAG4
MSTRG.19476|ERGIC3	29351.1210669204	-0.00318233111696701	0.13234097989001	-0.0240464527284887	0.980815555486609	0.997536125015995	ERGIC3
MSTRG.19481|NFS1	3234.74340183817	0.179386077865304	0.0622301205732	2.88262462314044	0.00394377099388897	0.156312523275435	NFS1
MSTRG.19481|CPNE1	18542.5364955395	-0.00157731836943419	0.0867225318578034	-0.0181881033180682	0.985488793245013	0.997622016480607	CPNE1
MSTRG.19481	710.685887303142	0.247392842902558	1.14381485275822	0.216287489453376	0.828763660253132	0.978361786041428	NA
MSTRG.19481|RBM12	10783.9018294255	-0.00869346116854697	0.157569891826916	-0.0551720958093719	0.956001359382928	0.995095538228317	RBM12
MSTRG.19484|ROMO1	5303.26423108588	0.13021258676948	0.155303821520607	0.83843775056239	0.401784895076834	0.829567044465336	ROMO1
MSTRG.19492|RBM39	23549.5278819051	0.0356210995950014	0.128203428336148	0.277848260825002	0.781128842392237	0.96893338365959	RBM39
MSTRG.19485|PHF20	6150.85135307923	-0.188213651128008	0.17848283414328	-1.05451962386991	0.291645080982743	0.75514477166245	PHF20
MSTRG.19496|EPB41L1	6131.88086656744	0.36964626479789	0.297598639501595	1.2420966218695	0.214200914807676	0.693905298840376	EPB41L1
MSTRG.19493|SCAND1	4051.87809081055	-0.0106475116713721	0.165298677398177	-0.0644137741388217	0.948640762627162	0.994330215383806	SCAND1
MSTRG.19491|LINC00657	66560.8534650638	0.0426226138599825	0.180575883926127	0.23603713260747	0.813403856451828	0.975315392856592	LINC00657
ENSG00000277235|RP4-550H1.7	2.8867894037228	-0.150758199726884	3.78859874714822	-0.0397926013781122	0.968258474806162	0.995505149104268	RP4-550H1.7
ENSG00000234139|RP4-550H1.4	3.33253552330338	-1.07269909661056	3.78719809635252	-0.283243461081077	0.776990214703351	0.968624513946423	RP4-550H1.4
ENSG00000278035|RP11-234K24.6	4.4845548689706	-5.67429737724016	1.73637259171737	-3.2679031011587	0.00108347453606714	0.0736356771875256	RP11-234K24.6
MSTRG.19495|AAR2	4566.75019770174	-0.08833921989642	0.12606329292974	-0.7007529142179	0.483457227524051	0.875914023142882	AAR2
MSTRG.19498|DLGAP4	12905.3060617316	0.196659327368996	0.137965200201645	1.42542704306279	0.15403379547568	0.650918853055889	DLGAP4
MSTRG.19504|HNRNPA3P2	1.91234800191106	-4.44440537036909	3.93070534099659	-1.1306890201142	0.258186004333478	NA	HNRNPA3P2
MSTRG.19508|DSN1	1796.38596276812	-0.196502562541227	0.200587831255602	-0.979633516705361	0.32726705425173	0.781009809797466	DSN1
MSTRG.19509|SOGA1	8877.72185590471	0.267255396717552	0.328750887235438	0.81294197854485	0.416251324989155	0.838085785430037	SOGA1
MSTRG.19510|TLDC2	74.0505595914304	0.654860044035403	1.40994529302018	0.464457768168195	0.64231981001911	0.936713051457633	TLDC2
MSTRG.19495|AL121895.1	409.558812184924	0.370240320617835	0.909092844763721	0.407263485517876	0.683814478246444	0.949449328259399	AL121895.1
MSTRG.19500|MYL9	8813.51502620543	-0.150583266423373	0.309450038262958	-0.486615762817949	0.626530650910323	0.931383783435334	MYL9
MSTRG.19502|TGIF2	3840.47644996456	0.318901633752842	0.203610560877027	1.56623326599177	0.117294017509523	0.616212582142077	TGIF2
MSTRG.19502|TGIF2-C20orf24	260.448947961465	-0.00811343438191815	0.940333624270614	-0.00862825083832504	0.993115737287927	0.998729957141996	TGIF2-C20orf24
MSTRG.19502|C20orf24	9102.01302279753	-0.539982170554187	0.232668534602602	-2.32082164215491	0.02029647196127	0.349891592297244	C20orf24
MSTRG.19505|NDRG3	5857.11528972501	0.227519386017218	0.230740245919648	0.98604118718175	0.32411290205158	0.778286790457429	NDRG3
MSTRG.19511|SAMHD1	10095.2222709669	-1.1203954461197	0.69476531461787	-1.6126243244252	0.106826150541938	0.601160841283208	SAMHD1
MSTRG.19512|RBL1	463.438260700145	-0.0359241729457493	0.325074315721275	-0.11051064697634	0.912004406522704	0.990674398280834	RBL1
MSTRG.19517|MROH8	236.30697657682	0.194293834008903	0.400765569891845	0.484806701487201	0.627813468565321	0.931587807788081	MROH8
MSTRG.19519|RPN2	23603.1915642452	0.0769854216288198	0.151018180339247	0.50977585252239	0.610208504851784	0.926155526274384	RPN2
MSTRG.19516|GHRH	14.2816304981186	20.5912311228761	3.90973115529793	5.26666164628066	NA	NA	GHRH
MSTRG.19520|MANBAL	6242.4653999719	0.254095468182997	0.18040531604259	1.40846995951611	0.15899195618888	0.654096332262104	MANBAL
MSTRG.19521|SRC	8360.7452109351	0.280758360443813	0.258247300349309	1.08716861730619	0.276962297395992	0.740208732943074	SRC
MSTRG.19522|BLCAP	16276.2048417508	0.547855925069421	0.289378043476468	1.89321870618692	0.0583287907547949	0.516261292757098	BLCAP
MSTRG.19523|NNAT	23842.9508332693	1.03478441768339	1.10693985180802	0.934815397596559	0.349883442974779	0.79630392160531	NNAT
MSTRG.19524|RP11-425M5.7	18.2473503492568	-0.170366690281875	1.57119046177498	-0.108431596567492	0.913653338449836	0.990904498875878	RP11-425M5.7
MSTRG.19526|CTNNBL1	6054.07249643671	-0.1730221096265	0.102909448046491	-1.68130441772785	0.0927038002470578	0.578604077930888	CTNNBL1
MSTRG.19525|VSTM2L	4553.82082445555	1.91758389774705	0.654138558977707	2.93146439913872	0.00337368032017342	0.14346973103104	VSTM2L
MSTRG.19527|TTI1	2497.7610872757	0.300808329649117	0.205859813553479	1.46122900072953	0.143952606818819	0.643928054485691	TTI1
MSTRG.19528|RPRD1B	4942.10253515352	-0.0544227092864535	0.0649283414969924	-0.838196510671297	0.401920346446173	0.82957418384093	RPRD1B
MSTRG.19531|TGM2	14045.3410648297	-0.541154399510938	0.515667753350737	-1.04942454903296	0.293982764483859	0.757125208564251	TGM2
MSTRG.19532|KIAA1755	2648.48737942041	-0.597370598199385	2.29424389313613	-0.260377983346316	0.794572224148754	0.972039835478914	KIAA1755
MSTRG.19534|BPI	132.853314133025	-1.08548945289579	1.6132438787633	-0.672861349226325	0.501035503463952	0.883075000869332	BPI
MSTRG.19535|CTD-2308N23.2	5.36612170302834	5.81699148863454	3.91467030033769	1.4859467189696	0.137293214736703	0.637858373571362	CTD-2308N23.2
MSTRG.19533|RP5-1054A22.4	27.548734211238	-0.572893541154122	2.94832429427754	-0.194311576330345	0.845931921785955	0.980976122801767	RP5-1054A22.4
ENSG00000224635|RP4-564F22.5	35.9800319970075	0.787048912179802	1.35341346301038	0.581528803791547	0.56088411119136	0.906417919030013	RP4-564F22.5
ENSG00000275401|RP4-564F22.7	13.8999568475161	-0.745309175130866	2.04775496153404	-0.363964043125809	0.715884859962184	0.956744454974963	RP4-564F22.7
MSTRG.19536|SNHG17	2684.11508693509	0.00600976568437014	0.115626293386582	0.0519757704614577	0.958547999682608	0.995095538228317	SNHG17
MSTRG.19537|SNORA71B	12.2726086744402	-0.954454054141915	0.642451938540387	-1.48564273354109	0.137373645395791	0.637858373571362	SNORA71B
MSTRG.19536|SNORA71A	6.17015754512912	-0.169226775599731	2.00582190142122	-0.0843677973003614	0.932764010008121	0.992422148073421	SNORA71A
MSTRG.19538|SNORA71C	5.63777808973785	-1.04044868426699	1.36778870448917	-0.760679395035334	0.446848584875158	0.854999549946694	SNORA71C
MSTRG.19540|SNHG11	1127.52655443705	0.248691181954829	0.152502248038074	1.63073780979767	0.102945654872166	0.594877632852728	SNHG11
MSTRG.19540|SNORA71E	1.73100700097688	4.18250528923698	3.9312677763564	1.0639075044421	0.287370603090581	NA	SNORA71E
MSTRG.19541|SNORA60	17.3200051688185	0.178436612404186	0.654902131965177	0.27246301957935	0.785266022103269	0.970034497892273	SNORA60
MSTRG.19542|RALGAPB	6317.78209948683	0.000856492810458296	0.0960813582435175	0.00891424544902374	0.992887555382088	0.998689210039059	RALGAPB
MSTRG.19545|SLC32A1	546.438700271215	1.84675330333757	3.29753826559726	0.560039991834055	0.575452159910343	0.912868729797969	SLC32A1
MSTRG.19546|ACTR5	1120.2197000616	0.156830085541005	0.154983755233679	1.01191305698163	0.311579625703861	0.768624044998602	ACTR5
MSTRG.19547|RN7SKP173	11.2597168903735	0.232204148892489	0.828961520831051	0.280114508402874	0.779389654009264	0.968920451733225	RN7SKP173
MSTRG.19548|PPP1R16B	402.458562155612	1.17957875616832	0.716577753380134	1.64612807277953	0.0997373938416952	0.590197082520841	PPP1R16B
MSTRG.19550|FAM83D	554.563685008951	0.918606302733675	0.602548269664484	1.52453562474784	0.127374964680697	0.630935474073696	FAM83D
ENSG00000274825|RP4-616B8.5	2.430915829467	4.67702773512913	3.92417153254623	1.19185099232765	0.233319677244401	0.699919962492041	RP4-616B8.5
MSTRG.19552|DHX35	1583.80367909132	0.125455771236978	0.231661093359228	0.541548731458495	0.58812941837875	0.918086418573508	DHX35
MSTRG.19555|MAFB	14429.8638200439	-1.40440021240724	0.875096462266799	-1.60485189114964	0.10852640304818	0.604333958976887	MAFB
MSTRG.19560|PLCG1	13796.6302606936	0.242647266043593	0.26186924823081	0.926597023831242	0.354135800735091	0.800190149347097	PLCG1
MSTRG.19561|ZHX3	2444.43944610227	-0.546261630514646	0.333820772183749	-1.6363919684841	0.101757579015248	0.592325656589036	ZHX3
MSTRG.19558|TOP1	10261.2688345743	-0.114458370905801	0.15492229162948	-0.738811501572322	0.460021466750171	0.863507839834161	TOP1
MSTRG.19559|PLCG1-AS1	57.2202973094101	0.786100514801469	0.498226190913778	1.57779845607817	0.114611918649392	0.611303433928147	PLCG1-AS1
MSTRG.19560|MIR6871	10.8565863532946	-0.225895248746207	0.836015535742288	-0.27020460636014	0.787002849098844	0.97068617957802	MIR6871
MSTRG.19556|LPIN3	1232.88814272032	-0.202760584796046	0.277445823393222	-0.730811451101484	0.464894328136289	0.865998351892774	LPIN3
MSTRG.19557|EMILIN3	1608.22731792575	0.587505915890017	0.573209353500524	1.02494125802761	0.305390905631134	0.764327340252851	EMILIN3
MSTRG.19564|CHD6	6004.60757539515	0.100436689760848	0.174332984125587	0.576119833344305	0.564534186537298	0.90833115379062	CHD6
MSTRG.19569|PTPRT	331.995379729841	0.217675340678172	3.7255211382483	0.0584281587999581	NA	NA	PTPRT
MSTRG.19575|RP1-269M15.3	21.7427578451313	-1.15348342663144	3.73475942516624	-0.308850797419192	NA	NA	RP1-269M15.3
MSTRG.19568|SRSF6	14054.0687828612	-0.0528606987321901	0.0666082162843325	-0.793606279840044	0.427424675439777	0.845952080889449	SRSF6
MSTRG.19577|L3MBTL1	1937.18245600438	0.507051759535893	0.321717997468323	1.57607520724985	0.11500847200069	0.611889444923695	L3MBTL1
MSTRG.19577|SGK2	466.030985782831	0.220645920288033	0.277169935377664	0.796067293472459	0.42599292310001	0.845116714770768	SGK2
MSTRG.19576|IFT52	4257.72057740635	0.158690220034462	0.155187272640326	1.02257238840877	0.306510070248155	0.765227967500155	IFT52
MSTRG.19580|MYBL2	1450.86483932645	0.750195227148319	0.799357014615299	0.938498334826472	0.347988372306824	0.794444315983721	MYBL2
MSTRG.19582|TOX2	568.835171704272	0.680734296541276	0.306813179696201	2.21872573145431	0.0265053893482803	0.393413113454249	TOX2
MSTRG.19581|JPH2	1188.89741839875	-0.114643710689455	0.699474838813311	-0.163899692066055	0.869810109517624	0.985478347958401	JPH2
MSTRG.19584|OSER1	6170.3034702179	-0.43542051795375	0.269761264465556	-1.61409577767362	0.106506653102152	0.600034973747741	OSER1
MSTRG.19585|OSER1-AS1	1600.54136891541	0.238689742954143	0.181201191461112	1.31726365058349	0.187750264931669	0.677701745442906	OSER1-AS1
MSTRG.19587|GDAP1L1	2531.85413964359	0.75847114041144	0.704390822300382	1.07677601183736	0.28158034450138	0.745454564927709	GDAP1L1
MSTRG.19586|FITM2	1592.26735115898	0.0441692318769461	0.21518019025293	0.205266255341758	0.837364107023057	0.980416926617255	FITM2
MSTRG.19588|HNF4A	638.758961230224	12.7132342360555	3.90682574780403	3.2541083367236	0.00113748891541784	0.0749312879673152	HNF4A
MSTRG.19589|HNF4A-AS1	11.1845165116756	6.87786044987495	3.91055340629873	1.75879466031503	NA	NA	HNF4A-AS1
ENSG00000226243|RPL37AP1	15.8216933203605	-0.200290318558661	0.565667479002045	-0.354077839001836	0.723280549564233	0.958545519630111	RPL37AP1
MSTRG.19593|TTPAL	1338.30205091737	0.30549610414458	0.379754506039745	0.804456824832532	0.421133194595339	0.84101821730391	TTPAL
MSTRG.19594|SERINC3	17025.2672184488	-0.444473499590338	0.236180687772697	-1.88192143812412	0.0598466831945536	0.518951612968141	SERINC3
MSTRG.19596|ADA	2152.86466021098	0.144897361205962	0.656746871636711	0.220628932490925	0.825381371269084	0.977660390038884	ADA
MSTRG.19597|KCNK15-AS1	127.081410267328	-0.0644169482759119	0.325570031537623	-0.1978589613168	0.843155413474008	0.980747583505871	KCNK15-AS1
MSTRG.19598|WISP2	239.156096522062	-11.4112161321208	1.81856047998262	-6.27486204485751	NA	NA	WISP2
MSTRG.19595|PKIG	4873.63353546829	0.0197928485169376	0.297799291389081	0.0664637193212051	0.947008641603063	0.99406293711044	PKIG
MSTRG.19597|LINC01260	141.781062416261	0.240080433967857	0.363740223380647	0.660032678642245	0.509232858781917	0.88786326398447	LINC01260
MSTRG.19599|KCNK15	570.59393556413	-0.918841792607753	0.630643817535968	-1.45699009021895	0.145119115717455	0.645098989341094	KCNK15
MSTRG.19600|RP4-781B1.5	6.49921440859595	0.647800179408221	2.83362322589202	0.228611967000057	0.819170522550761	0.976372103169645	RP4-781B1.5
MSTRG.19601|RIMS4	5259.56718043558	0.327016095578977	0.350714597524905	0.932427956768336	0.351115402372159	0.797527637888206	RIMS4
MSTRG.19602|YWHAB	18548.0339680093	-0.180616871027644	0.246507536932975	-0.732703240131572	0.463739447342543	0.865222961870852	YWHAB
MSTRG.19603|PABPC1L	1329.39400066919	0.416493914451732	0.322603227994005	1.29104075319256	0.196689546442448	0.685822384508513	PABPC1L
MSTRG.19604|TOMM34	4414.66687300167	0.244622412960469	0.180376551334014	1.35617634970461	0.175043065007644	0.668725190681234	TOMM34
MSTRG.19606|STK4	4790.44559764702	-0.754242515334648	0.262537341962763	-2.87289613620612	0.00406727809063716	0.158281549853954	STK4
ENSG00000124134|KCNS1	69.8058013167591	-0.570165303401473	2.18327362884496	-0.261151555109065	0.793975635447073	0.972039835478914	KCNS1
ENSG00000175121|WFDC5	2.45140087927137	4.68890182016439	3.92402913202215	1.19492023693211	0.232118195387886	0.699919962492041	WFDC5
MSTRG.19608|SLPI	353.484626932849	-0.149641875267605	0.730077203066734	-0.204967193385885	0.837597756719672	0.98044952826219	SLPI
MSTRG.19611|MATN4	367.494672896806	-1.70113921492548	0.706886438900911	-2.40652404871491	0.0161051436310493	0.31571704260269	MATN4
MSTRG.19609|SDC4	8608.95673515668	-0.377197776228155	0.355255136121071	-1.06176586311086	0.288341990681297	0.752220242141433	SDC4
MSTRG.19613|SYS1	4199.58521690779	-0.199760659784481	0.181414821918671	-1.10112645522445	0.270841624501178	0.733408890872809	SYS1
MSTRG.19613|SYS1-DBNDD2	604.995948646	0.903137276632824	0.404189846037318	2.23443831033162	0.0254542473352666	0.385641386539607	SYS1-DBNDD2
MSTRG.19614|TP53TG5	125.035609261896	0.310451456133445	0.26945583028911	1.15214228543635	0.24926260940675	0.711490284417122	TP53TG5
MSTRG.19613|DBNDD2	2694.6077674744	-0.5617075311888	0.394555597288109	-1.42364608447979	0.154548948298885	0.651384714373358	DBNDD2
MSTRG.19616|PIGT	9791.81361839474	0.0121695539821093	0.19295114205455	0.0630706501787317	0.949710245517776	0.99463138583846	PIGT
MSTRG.19616|MIR6812	3.07073668845946	-0.00898638335723688	1.4741486989286	-0.00609598160875365	0.995136140515763	0.999074220728585	MIR6812
MSTRG.19617|WFDC2	1401.91298703472	-0.143647108063516	0.622333619693523	-0.230820099570159	0.817454565633325	0.976000057526082	WFDC2
MSTRG.19618|RPS2P7	156.746175113443	0.158250997783471	0.242331650039848	0.653034788305401	0.513733851326901	0.890396608835612	RPS2P7
MSTRG.19619|WFDC3	134.564836809956	0.17924062771922	0.61558374004487	0.291171803378295	0.770919926377288	0.967758989008228	WFDC3
MSTRG.19623|UBE2C	2207.44077963613	0.430087665912468	0.444068167418741	0.968517217553471	0.332786124411379	0.785202118258485	UBE2C
MSTRG.19628|SNX21	2247.38582026415	0.327509208276758	0.221955686347694	1.47556124227299	0.140061716212183	0.641154627072957	SNX21
MSTRG.19629|ACOT8	2920.59999322334	-0.0637361810454579	0.124152266373822	-0.513371063670708	0.607691782825484	0.925249875032177	ACOT8
MSTRG.19622|DNTTIP1	3991.42913262366	0.0130891853859887	0.15409569889846	0.0849419255667466	0.932307560429021	0.992422148073421	DNTTIP1
MSTRG.19627|TNNC2	7016.06440982015	-0.402709347523294	0.793202112087294	-0.507700800825621	0.611663186734403	0.926238319352247	TNNC2
MSTRG.19630|Metazoa_SRP	1.91211318145135	-0.279798618971964	3.82142139757375	-0.0732184676491346	0.941632270771563	NA	Metazoa_SRP
MSTRG.19624|ZSWIM3	783.196796691646	0.027815274238137	0.190252495576373	0.146201888989	0.88376201438766	0.987257483085164	ZSWIM3
MSTRG.19625|ZSWIM1	1169.13259291196	0.193155626001076	0.149250421339075	1.29417139508273	0.19560622497974	0.684890231659772	ZSWIM1
MSTRG.19626|SPATA25	55.3691861893023	0.39919509480386	0.464960365463459	0.858557254457493	0.390584829811559	0.82385774275977	SPATA25
MSTRG.19632|NEURL2	33.1722912099875	2.36092300620396	1.89560608474895	1.24547131664047	0.212958552681685	0.693386931919394	NEURL2
MSTRG.19633|CTSA	18084.3863077435	-0.663678669394811	0.385903486448371	-1.7198048027576	0.0854679293147597	0.57337343193379	CTSA
MSTRG.19635|PLTP	35238.3699242105	-0.348849820933128	0.242802256673379	-1.43676515083797	0.150784735672626	0.649134067427442	PLTP
MSTRG.19631|PCIF1	5640.06919735321	0.158383495082539	0.119987962554583	1.31999487040619	0.186836730631175	0.677418582636702	PCIF1
MSTRG.19636|ZNF335	2779.24330305676	0.121194082090447	0.101628802923024	1.19251706804263	0.233058562322434	0.699919962492041	ZNF335
MSTRG.19639|RP11-465L10.10	4.22055347124336	-5.58715334023395	3.91762540822957	-1.42615813357175	0.153822701443305	0.650918853055889	RP11-465L10.10
MSTRG.19640|SLC12A5	956.106724087002	0.141796944089695	0.385446032721217	0.367877554968254	0.712964536983291	0.95603813474026	SLC12A5
MSTRG.19638|MMP9	6472.09281485032	0.638360298288374	1.50437959078356	0.424334590949804	0.671321815677564	0.945350659161227	MMP9
MSTRG.19637|NCOA5	3081.28677692855	0.0961142594195897	0.340832389851439	0.281998607765781	0.777944577840867	0.968672964345178	NCOA5
MSTRG.19652|CD40	3519.96242912962	-1.35818496305783	1.33509282271363	-1.01729628079138	NA	NA	CD40
MSTRG.19650|CDH22	382.16148194646	0.430527027039042	0.676567884362259	0.63633973321814	0.524555012679966	0.893901216290672	CDH22
MSTRG.19646|SLC35C2	7480.77286276604	0.121715505436633	0.157860317651502	0.77103294385443	0.440687404943871	0.851914638892081	SLC35C2
MSTRG.19648|ELMO2	8232.57425088514	-0.0250154980395564	0.102433412913492	-0.24421228706577	0.807066411418363	0.974385358026194	ELMO2
MSTRG.19647|RP11-394O2.3	4.46981848218615	-5.66966936156974	3.27594003243435	-1.73069998395441	0.0835052881245363	0.570343090340001	RP11-394O2.3
MSTRG.19649|ZNF663P	93.5588454040751	1.08190012294118	0.739894328584436	1.46223599930961	0.14367654985716	0.643928054485691	ZNF663P
ENSG00000225849|RP5-981L23.2	21.1991641985268	0.231684647848087	2.07493145727566	0.111658940364365	0.911093836514452	0.990540589344878	RP5-981L23.2
ENSG00000184617|ZNF840P	9.30627606822614	6.61304442697038	2.96236089071595	2.232356107487	0.0255914363292936	0.386326712903011	ZNF840P
MSTRG.19656|ZNF334	1865.57531071632	0.685279965192639	0.306120464454142	2.23859573195995	0.0251822322033571	0.383390950323933	ZNF334
MSTRG.19653|SLC13A3	1403.75994801046	-0.371789354688871	0.411797766768959	-0.90284451420414	0.366608422201521	0.809449154646426	SLC13A3
MSTRG.19654|RP1-101A2.1	103.276742196354	0.55649477708358	0.422453183907633	1.31729336712788	0.187740307678441	0.677701745442906	RP1-101A2.1
MSTRG.19653|TP53RK	2406.71181246285	-0.0594339443440257	0.134402806019768	-0.442207615332704	0.658338975880498	0.940489948400157	TP53RK
MSTRG.19655|RP1-28H20.3	2.14497576936245	4.49640882573675	3.92648780743869	1.14514778760254	0.252147942657114	NA	RP1-28H20.3
MSTRG.19651|SLC2A10	5328.85034020369	-0.0179355621346069	0.179640399010109	-0.0998414734850239	0.920470181450913	0.991834398482508	SLC2A10
MSTRG.19641|EYA2	2825.41038724249	-1.31564887833416	0.767260146224842	-1.71473637045735	0.0863935721354995	0.573563451765599	EYA2
MSTRG.19657|ZMYND8	3238.49998306482	0.266931546911426	0.321229917629094	0.830967267562036	0.405992120805079	0.831605248194431	ZMYND8
MSTRG.19660|RP4-569M23.2	60.1526620656516	-0.392629437469147	1.53968896331635	-0.255005684150297	0.79871870902118	0.972538680291315	RP4-569M23.2
MSTRG.19661|NCOA3	3967.14696152427	-0.486254730766314	0.238243630369422	-2.04099782232299	0.0412510435517426	0.459746389452148	NCOA3
MSTRG.19664|SULF2	25396.247581408	-0.403525532037472	0.534739124689413	-0.75462129738842	0.450476241215744	0.857934929923714	SULF2
MSTRG.19666|PREX1	14884.9188350822	-0.0653912281453526	0.223531138408978	-0.292537445166639	0.769875734244086	0.967528713699318	PREX1
MSTRG.19669|ARFGEF2	4980.85326183188	-0.590987469049652	0.272014802242864	-2.17262981343934	0.0298081901447179	0.409206842868459	ARFGEF2
MSTRG.19670|CSE1L	7805.01873424767	0.168285181503709	0.0872284335044863	1.92924686071605	0.0537002232089143	0.502544588863423	CSE1L
MSTRG.19671|STAU1	16553.0791445916	-0.16810253064241	0.107830622813926	-1.55894982571407	0.119008256047105	0.619067202947597	STAU1
MSTRG.19677|ZNFX1	4677.06760835316	-0.493469266074723	0.285142637725184	-1.73060497024062	0.0835222446185269	0.570343090340001	ZNFX1
MSTRG.19678|SNORD12B	14.2748166166588	0.21439831163995	1.03768959897006	0.206611217702045	0.836313498836973	0.980160085631266	SNORD12B
MSTRG.19676|DDX27	9566.82696203276	-0.375171887129829	0.229277810643933	-1.63632008730434	0.101772614192375	0.592325656589036	DDX27
MSTRG.19678|ZFAS1	25397.3305672201	-0.437609974948508	0.272748272280371	-1.60444636840327	0.108615697219048	0.604333958976887	ZFAS1
MSTRG.19673|KCNB1	444.526404599094	0.722081993463964	0.465028807383104	1.55276830596237	0.120478497070236	0.621247297732853	KCNB1
MSTRG.19674|PTGIS	7596.53499860404	-1.1308918780292	0.671883790473847	-1.6831658897912	0.0923429820432671	0.578584049961573	PTGIS
MSTRG.19675|B4GALT5	8827.45520626739	-0.146575936583626	0.292655874591144	-0.500847409225597	0.616478517103165	0.927751254275876	B4GALT5
MSTRG.19680|SLC9A8	1793.6474900075	-0.0574592327441143	0.118705729043917	-0.484047679980606	0.628352031246737	0.931980074596178	SLC9A8
MSTRG.19679|SPATA2	2005.55302425148	0.24843935417231	0.15354490278743	1.61802410670872	0.105657402557993	0.599757231309581	SPATA2
MSTRG.19683|RNF114	9390.15957815815	-0.197241056147656	0.162836061989769	-1.21128608575691	0.225785779581396	0.698067389011464	RNF114
MSTRG.19682|SNAI1	613.755237291655	-0.356138658214986	0.361955531500979	-0.983929315123679	0.325150268722354	0.779111845893036	SNAI1
MSTRG.19687|UBE2V1	13298.3157128461	0.197448991702895	0.134420173841615	1.46889403621473	0.141861532485161	0.642693606324701	UBE2V1
MSTRG.19687|TMEM189	4647.07854969742	-0.129548872207221	0.176451786711106	-0.734188497730113	0.462833862756326	0.864725961912061	TMEM189
MSTRG.19687|TMEM189-UBE2V1	1398.60768977703	0.326358275597125	0.816652797665376	0.399629164964731	0.689429671972629	0.950949592363664	TMEM189-UBE2V1
ENSG00000237595|RP11-112L6.3	29.3932494319678	-0.211030160309175	0.589190504509552	-0.358169655983914	0.720216353934253	0.957919027400117	RP11-112L6.3
MSTRG.19684|LINC01273	126.310882343395	0.297813066303269	0.371403907934704	0.801857654000851	0.422635303797354	0.842377313172161	LINC01273
MSTRG.19685|CEBPB-AS1	100.75531912413	0.617452136268357	0.456118113453726	1.3537110631126	0.175828577200102	0.669162871573046	CEBPB-AS1
MSTRG.19686|CEBPB	11730.9104185284	-1.26514620391813	0.477993252254312	-2.6467867442719	0.00812605798431149	0.22978036623983	CEBPB
MSTRG.19688|LINC01272	2427.54001508986	-2.43022268818847	2.22675153836017	-1.09137577602311	0.27510756698136	0.737760035492543	LINC01272
MSTRG.19689|LINC01270	322.994131890539	-1.40492286168353	0.786352558438216	-1.78663227658834	0.0739969414318709	0.548545203666341	LINC01270
MSTRG.19696|FAM65C	1279.88145138877	-0.288524508330928	0.826471338318232	-0.349104070466666	0.727011180808162	0.959391423582094	FAM65C
MSTRG.19691|PTPN1	8107.21540719181	-0.182333362255148	0.189335795232536	-0.963015799686538	0.335539594429197	0.787118593413607	PTPN1
MSTRG.19695|PARD6B	1004.90216757895	0.424751266181	0.528572848651328	0.803581317626828	0.421638816256647	0.841315526168078	PARD6B
MSTRG.19701|BCAS4	2842.33239388162	0.198433719820283	0.454703296697953	0.436402641593552	0.662544622718911	0.942099724127489	BCAS4
MSTRG.19705|ADNP	14408.0992037941	0.193479328903884	0.195626684265564	0.989023198089045	0.322651791794945	0.776359270064297	ADNP
MSTRG.19706|PSMD10P1	10.6264800106744	1.14170578971202	2.82060762885851	0.404772992184688	0.685644382862297	0.949920777878132	PSMD10P1
MSTRG.19707|ADNP-AS1	60.5661338494716	0.112385618344138	0.415229229528003	0.27065921749268	0.786653146061484	0.970566398076312	ADNP-AS1
MSTRG.19708|DPM1	4571.7573808809	-0.259985762314976	0.227182474346128	-1.14439180690879	0.252461184498654	0.715772074300524	DPM1
MSTRG.19704|MOCS3	989.123170556213	0.129862756180203	0.160335960968731	0.809941546460241	0.417973771997017	0.839032432186216	MOCS3
MSTRG.19711|KCNG1	1769.93881964951	0.537474177815995	0.259291226488158	2.07285909783971	0.0381853945568523	0.449140229343764	KCNG1
MSTRG.19712|NFATC2	1961.73267734492	-1.02960662406926	0.489627504367389	-2.10283657450889	0.0354800576784865	0.440846259342333	NFATC2
MSTRG.19714|ATP9A	13144.7937555722	0.307864307825179	0.39751780902588	0.774466705226623	0.438654850041961	0.850709508805994	ATP9A
MSTRG.19717|SALL4	643.103135644877	-0.48388493603845	0.54038531292717	-0.895444277375588	0.370549640512956	0.813072801122048	SALL4
MSTRG.19718|ZFP64	2545.13618910474	0.218156413887239	0.158838780265688	1.37344553718135	0.169613881507927	0.664214705952438	ZFP64
MSTRG.19720|TSHZ2	1303.57405751775	0.239928372620863	0.423680464253154	0.566295576180975	0.571192867192481	0.910623092083869	TSHZ2
MSTRG.19731|ZNF217	5318.08980492383	-0.226100979899775	0.113818901052765	-1.98649765380319	0.0469780930916877	0.48189837728633	ZNF217
MSTRG.19733|BCAS1	52.5992320572564	0.853539186714534	3.72884067019455	0.228902026717597	NA	NA	BCAS1
MSTRG.19734|AC005220.3	23.4098300136737	0.736736244632802	2.13509254833651	0.345060566675111	0.730048838041801	0.959506112189401	AC005220.3
MSTRG.19736|CYP24A1	187.677909689657	-1.17406315917795	1.56150957044989	-0.751877017852463	0.45212502009584	0.858698908667165	CYP24A1
MSTRG.19737|PFDN4	1741.86933893553	-0.133331410084906	0.171705679998582	-0.776511354114827	0.437447119465032	0.850010472490219	PFDN4
MSTRG.19739|DOK5	2472.6179346096	-0.266106637565544	0.445141690027036	-0.597802101055469	0.549971988587122	0.903762830456953	DOK5
MSTRG.19738|RPL12P4	653.213102078116	-0.459942918475916	0.355510741561651	-1.29375252195061	0.195750917069263	0.684890231659772	RPL12P4
MSTRG.19741|FAM210B	5769.61689346428	0.123926607140798	0.210703728138935	0.588155739983315	0.556427762345054	0.905717210590554	FAM210B
MSTRG.19742|AURKA	1082.87945731903	-0.0293972711694879	0.4144767298821	-0.0709262283020089	0.943456468771727	0.99358648502198	AURKA
MSTRG.19743|CSTF1	3289.79937653421	0.0471416296894843	0.0912290695855417	0.516739126066407	0.605338279377376	0.923694121161868	CSTF1
MSTRG.19745|RTFDC1	15910.6856326504	-0.213272140734494	0.114116271020083	-1.86890211911114	0.061636433449017	0.522603290881715	RTFDC1
MSTRG.19745|FAM209A	2.25030910126995	4.56176750357851	3.92561614196062	1.16205134139788	0.245214610756535	NA	FAM209A
MSTRG.19748|BMP7	6445.01693337666	-0.0374330968157219	0.678475315414638	-0.0551723783684678	0.956001134276258	0.995095538228317	BMP7
MSTRG.19750|RP4-813D12.3	32.5824806085321	0.322109531723903	1.43174030793003	0.224977623343998	0.821996682037398	0.97692625875563	RP4-813D12.3
MSTRG.19751|RAE1	5039.24726641576	0.152939625299927	0.151761165687974	1.00776522509306	0.313567183958013	0.770698790962148	RAE1
MSTRG.19755|RBM38	4450.07292471657	-0.224985901124063	0.195978686241788	-1.14801208967432	0.250963573006557	0.714015435180797	RBM38
ENSG00000124097|HMGB1P1	8.22174152563671	1.89961216619768	2.76120586126742	0.687964701525635	0.491475010163385	0.878330946096023	HMGB1P1
ENSG00000124092|CTCFL	14.8563482187766	-21.521647273305	3.90985400375697	-5.50446314686556	NA	NA	CTCFL
MSTRG.19756|PMEPA1	6171.50595000395	-0.105396869628646	0.662674225832201	-0.159047787766736	0.873631223790817	0.98622351187545	PMEPA1
MSTRG.19757|NKILA	282.685232905422	-0.11841226405379	0.519920357106238	-0.227750774585643	0.81983999713785	0.976464899525497	NKILA
MSTRG.19758|C20orf85	275.124130477704	-0.585685420912228	1.32566828146768	-0.44180390305771	0.658631113949608	0.940493285986082	C20orf85
MSTRG.19760|PPP4R1L	1439.27541107329	-0.317367190925922	0.254326630998223	-1.24787242956141	0.212077778716518	0.69294423422199	PPP4R1L
MSTRG.19762|APCDD1L	521.488280645118	-1.45376277502057	1.68833515613263	-0.861062905513747	0.389203398013963	0.82320968125843	APCDD1L
MSTRG.19759|RAB22A	5849.42158379932	-0.0994253883520635	0.197619608220198	-0.503114995761345	0.614883424187221	0.927049995316076	RAB22A
MSTRG.19761|VAPB	7694.8208466269	-0.0212912860428044	0.0956441464822999	-0.222609399799962	0.823839520032623	0.977192707839397	VAPB
MSTRG.19764|NPEPL1	6450.72916898036	-0.0423846650345923	0.310185915450505	-0.136642777519521	0.891313162036661	0.988585161095016	NPEPL1
MSTRG.19764|STX16	12489.0256538073	-0.0902783926793604	0.177139114918143	-0.509646854231368	0.610298892260298	0.926155526274384	STX16
MSTRG.19764|STX16-NPEPL1	2098.63116465085	0.0671118674751409	0.240169353371507	0.279435600475339	0.779910553500151	0.968920451733225	STX16-NPEPL1
MSTRG.19765|RP11-261P9.4	17.8029039320507	-0.790678874238977	1.41341977235643	-0.559408386456044	0.575883039143449	0.913134519741811	RP11-261P9.4
MSTRG.19766|GNAS-AS1	61.5033276580738	0.633814762536375	0.436841517083005	1.45090321718653	0.14680681194772	0.645251883641278	GNAS-AS1
MSTRG.19768|GNAS	110020.907871392	0.501714964098376	0.313871174569253	1.59847416631016	0.109937490284718	0.604771596310824	GNAS
MSTRG.19763|RP4-806M20.4	69.5380603738566	0.47157531612587	0.503264149318519	0.937033398394145	0.348741378427301	0.795162711732672	RP4-806M20.4
ENSG00000216031|MIR298	3.68632015842058	-0.374507083366901	1.05952249464585	-0.353467798238755	0.723737765967916	0.958545519630111	MIR298
MSTRG.19773|RP1-309F20.3	40.4041563582086	0.359103672023682	0.664458873055321	0.540445295541692	0.588889977522701	0.918514453174317	RP1-309F20.3
MSTRG.19775|NELFCD	5764.23715220677	0.351281764396227	0.177921332741955	1.97436563104944	0.0483401830958276	0.488582110420822	NELFCD
MSTRG.19776|CTSZ	50256.6900584274	-1.13541079602427	0.881777821997676	-1.2876381869664	0.197871939916153	0.686613347530534	CTSZ
MSTRG.19779|ATP5E	18261.6623466785	-0.183477306061919	0.131665800610465	-1.39350769304733	0.163466320306952	0.660044404519901	ATP5E
MSTRG.19777|PRELID3B	5568.69342797326	-0.22040105077091	0.220554256895228	-0.999305358570382	0.317646790400255	0.77299605191245	PRELID3B
MSTRG.19780|EDN3	178.637461255104	0.10701025129468	0.928372265685162	0.115266531810603	0.908233865253727	0.990348692684199	EDN3
MSTRG.19781|PHACTR3	85.2241289477603	0.512469785415951	2.29666130705033	0.223136856898648	0.8234289937498	0.977125682921631	PHACTR3
MSTRG.19784|FAM217B	255.405176216872	-0.643452557898896	1.63427321227503	-0.39372398266454	0.693784833032017	0.951638154536408	FAM217B
MSTRG.19785|PPP1R3D	283.471034836843	-0.426949235103227	0.672835780277331	-0.634551918340678	0.525720695473842	0.894263644068063	PPP1R3D
ENSG00000124215|CDH26	3.71408705469416	-5.40278109851165	3.91910364488466	-1.3785757122202	0.168025609263541	0.662966026980441	CDH26
MSTRG.19790|RP11-429E11.2	48.8121868401913	-0.889884708151429	1.00462516751525	-0.885787791234006	0.375731889928741	0.815938225376682	RP11-429E11.2
MSTRG.19786|CDH4	1242.82649709951	-0.490495051030373	2.11909726033952	-0.231464152311625	0.816954231616399	0.976000057526082	CDH4
MSTRG.19792|TAF4	2138.32033546304	0.161621562733874	0.134247951658456	1.20390337980769	0.228626925320258	0.699919962492041	TAF4
MSTRG.19791|RP11-11M20.4	75.2192591097017	1.15267418330834	0.57976059169244	1.98818995258621	0.0467906857747464	0.481603396866586	RP11-11M20.4
MSTRG.19795|LSM14B	12230.1262172739	-0.0603644680972431	0.125966821463962	-0.479209266342509	0.631789762764662	0.932829542008796	LSM14B
MSTRG.19798|MTG2	2941.33897024708	0.140125602532424	0.113607493725161	1.23341865873228	0.217419607137266	0.694291557843015	MTG2
MSTRG.19796|PSMA7	18750.9459054387	-0.220775442971898	0.156083383356952	-1.41447115140373	0.157223611916797	0.652323089344443	PSMA7
MSTRG.19797|SS18L1	5185.16009826387	0.204794346053122	0.214876457645896	0.953079496454712	0.340549793778891	0.789917644418267	SS18L1
MSTRG.19799|HRH3	107.85937169211	-0.114974380712771	1.55665564875487	-0.0738598679834785	0.941121889297621	0.993572989629234	HRH3
MSTRG.19800|OSBPL2	8383.85636425597	-0.0744299761566595	0.150284753939039	-0.495259660117292	0.620416842274425	0.928676430600279	OSBPL2
MSTRG.19806|ADRM1	9104.25521869975	-0.114255292849263	0.160565266801633	-0.711581621138634	0.476723891273798	0.872204100907803	ADRM1
MSTRG.19808|LAMA5	12913.5487043012	0.212196681640346	0.401937339434171	0.527934732162646	0.597544637133155	0.921488427150417	LAMA5
MSTRG.19807|RP11-157P1.4	91.0706905846857	-0.0317951052558537	0.401872972191476	-0.079117301873948	0.936939321745944	0.993259130697382	RP11-157P1.4
MSTRG.19803|CABLES2	1511.76682170083	0.781713993935564	0.438012557782672	1.7846839777672	0.0743125912382165	0.549270005646489	CABLES2
MSTRG.19801|RP5-908M14.9	92.5037154798844	0.68306639520823	0.288731233135555	2.36575166389269	0.0179935094002078	0.332035158204305	RP5-908M14.9
MSTRG.19802|RPS21	28823.0823982598	-0.0998521157104254	0.118606554531137	-0.841876876915868	0.399856874596709	0.828848929302002	RPS21
MSTRG.19804|RP5-908M14.10	10.1120286269944	6.73245744250819	3.91095551579483	1.72143544341489	0.0851718372846761	0.572585852845431	RP5-908M14.10
MSTRG.19811|MIR1-1HG	16.2600248020361	0.554654925863443	2.87103168465372	0.193190109613974	0.846810084217324	0.981114714780782	MIR1-1HG
ENSG00000273812|WI2-87327B8.2	6.37473111631044	-1.63520663674015	2.78554464653772	-0.58703300224343	0.55718154225794	0.90578349224003	WI2-87327B8.2
ENSG00000101187|SLCO4A1	404.897961319383	-0.53878437367801	0.588650890154377	-0.91528677300855	0.360041101100904	0.804712335220419	SLCO4A1
MSTRG.19813|NTSR1	138.677713303346	2.03635828006107	3.72712832629933	0.546361193332715	0.584817679989409	0.917187959512552	NTSR1
MSTRG.19814|RP11-93B14.4	9.64047890809076	0.781911631855758	2.83686647430084	0.275625109231997	0.782836022050813	0.96921576585596	RP11-93B14.4
MSTRG.19815|MRGBP	3137.68917822579	0.0608953075922001	0.171293936836705	0.355501827541343	0.722213676046231	0.958241864248212	MRGBP
MSTRG.19816|OGFR-AS1	24.3164300915615	-0.171607138264807	0.797474835968473	-0.215188154565909	0.829620625892387	0.978605563910294	OGFR-AS1
MSTRG.19817|OGFR	12439.1246996296	-0.325202119705629	0.218207914954553	-1.49033145646142	0.136137105331311	0.636614232483154	OGFR
MSTRG.19818|COL9A3	11527.2614008455	-1.4207181052453	0.487270336280167	-2.91566713478005	0.00354928947019683	0.14833623223461	COL9A3
MSTRG.19819|TCFL5	2013.92852211166	0.15751201469895	0.0902792999828614	1.74471905219526	0.0810337852390965	0.565557785526372	TCFL5
MSTRG.19821|DIDO1	7685.3675433574	0.180383816883729	0.0826747882933455	2.18184794430551	0.0291207567857134	0.405623196901373	DIDO1
MSTRG.19822|RP4-563E14.1	56.4443838395993	-0.459712913039927	0.584369747023924	-0.786681575117725	0.431468292468191	0.847609302759218	RP4-563E14.1
MSTRG.19823|GID8	10410.4568287563	-0.00233921193828801	0.0510828346087108	-0.0457925241660164	0.963475617413047	0.995294711553094	GID8
MSTRG.19824|SLC17A9	2000.26032584235	-1.05720132819118	0.508835302829984	-2.07768863974523	0.0377380460517294	0.449134343696974	SLC17A9
MSTRG.19826|HAR1A	101.691404335471	0.726278611592228	1.57377898838255	0.461487042941564	0.644449215324436	0.936834514209554	HAR1A
MSTRG.19829|YTHDF1	12818.0673865911	-0.194437955977045	0.188153400603614	-1.03340123193772	0.301416170199447	0.76291772627405	YTHDF1
MSTRG.19830|BIRC7	750.784513613416	-0.177947417847709	0.529194352886132	-0.336260991594515	0.7366740631257	0.961076372105357	BIRC7
MSTRG.19831|MIR3196	3.1356863761265	-0.276062461833782	1.138152403124	-0.242553159907273	0.808351570642309	0.974653708403614	MIR3196
MSTRG.19832|NKAIN4	3480.24550604668	1.29034183938078	0.437461075565422	2.94961520339381	0.00318169928334543	0.138390210875613	NKAIN4
MSTRG.19833|FLJ16779	3488.68781225696	1.65763089200783	0.523730224033356	3.16504722458458	0.0015505778229222	0.0908848931693389	FLJ16779
MSTRG.19834|ARFGAP1	31581.5236004166	-0.0848649051349318	0.244207309539106	-0.347511732122589	0.728206906111902	0.959506112189401	ARFGAP1
MSTRG.19835|MIR4326	2.20352608351627	-1.84956126266715	1.72040600614818	-1.0750725445374	0.282342250495919	NA	MIR4326
ENSG00000101203|COL20A1	91.6316438864176	-1.27304479722994	0.822861226953381	-1.54709537347306	0.121840249404916	0.622772767754799	COL20A1
MSTRG.19836|CHRNA4	664.967761226467	0.497605038108014	0.285162384146191	1.74498834970082	0.0809868969393592	0.565397865755154	CHRNA4
MSTRG.19840|KCNQ2	5693.97989242198	1.26690025782589	0.699087555067007	1.81221972647541	0.0699522522002504	0.53981805092883	KCNQ2
ENSG00000101213|PTK6	331.112334186149	-0.0897950924009639	0.158529756956866	-0.566424210348069	0.571105440613473	0.910623092083869	PTK6
MSTRG.19838|EEF1A2	20999.987605377	-0.0169817733719949	0.444904342984331	-0.0381694933748781	0.969552543923647	0.995946622526181	EEF1A2
MSTRG.19839|PPDPF	19775.1778279858	0.0711723140647764	0.228180248414312	0.311912685516703	0.755106881485811	0.964815862742014	PPDPF
MSTRG.19843|SRMS	163.84164391656	0.0408437330052247	0.537930899496135	0.0759274714344945	0.93947680089531	0.993259130697382	SRMS
MSTRG.19844|RP4-697K14.15	18.7092414534233	0.733840603898558	0.618054309586955	1.1873399999249	0.235093536336768	0.701088880555135	RP4-697K14.15
MSTRG.19845|C20orf195	289.055890176736	0.409896869037868	0.41402276573381	0.990034613945372	0.322157200683032	0.775644028964569	C20orf195
MSTRG.19846|HELZ2	3797.57447063346	-0.237928227557156	0.230535099510488	-1.03206942483972	0.30203959586846	0.763205806210854	HELZ2
MSTRG.19847|GMEB2	3244.17621530003	-0.0608286873191177	0.135787658976451	-0.447969187904382	0.654175433902841	0.939248230922415	GMEB2
MSTRG.19848|CTD-3184A7.4	456.759156294268	0.28689303417368	0.315634350426319	0.908941101582199	0.363381216521378	0.807236174568921	CTD-3184A7.4
MSTRG.19860|STMN3	6933.33354678888	1.01274781943426	0.475229676173876	2.13107023868543	0.0330833561175142	0.428334796682971	STMN3
MSTRG.19861|RTEL1	1211.24648355037	0.270104929279114	0.394452675466184	0.684758771023395	0.493496155968568	0.879012576952787	RTEL1
MSTRG.19862|ARFRP1	4424.43318764554	0.0802337018286662	0.227938678783309	0.351996871513591	0.724840608697455	0.95885893318659	ARFRP1
MSTRG.19863|ZGPAT	3231.91451024095	0.18521316332487	0.203253573296857	0.911241855779636	0.362167954835901	0.806744769896576	ZGPAT
MSTRG.19863|LIME1	703.898639767715	0.521043229864393	0.25120523422464	2.07417346008981	0.0380632041119552	0.449140229343764	LIME1
MSTRG.19865|ZBTB46	2218.69971880782	0.233784421454274	0.351528450371179	0.665051210527685	0.506017739102681	0.886057049395495	ZBTB46
MSTRG.19861|RTEL1-TNFRSF6B	1549.21501694799	-0.637298966536149	0.480247568687407	-1.32702174480131	0.184501489693456	0.675245929639512	RTEL1-TNFRSF6B
MSTRG.19861|TNFRSF6B	696.635412649921	-1.04918319921202	0.962261376619746	-1.090330781952	NA	NA	TNFRSF6B
MSTRG.19863|RP4-583P15.15	1235.41349620891	-0.35248205403226	0.563575442465945	-0.625438987351829	0.531682980598839	0.897479044553892	RP4-583P15.15
MSTRG.19863|SLC2A4RG	5910.22636204588	0.199290389803159	0.256424680073224	0.777188801585906	0.43704738813987	0.849666136218122	SLC2A4RG
MSTRG.19849|RP4-591C20.9	924.227945374679	-0.0204082084882865	0.253033649184297	-0.0806541286270674	0.935717017960877	0.993114961051817	RP4-591C20.9
MSTRG.19851|TPD52L2	20367.1615878794	-0.381405376438281	0.231324857856766	-1.64878681855472	0.0991913163389558	0.589694391624681	TPD52L2
MSTRG.19852|DNAJC5	16566.6919196481	-0.194518150495026	0.0879430722155625	-2.21186439812145	0.0269760358407511	0.395384014190811	DNAJC5
MSTRG.19878|LINC00176	470.107179546352	0.327568292418287	0.386967163045316	0.846501521835659	0.397273025246967	0.827858602034799	LINC00176
MSTRG.19875|SOX18	797.860623694264	2.08761280340401	2.42353283354874	0.86139241627156	0.389021951466399	0.82320968125843	SOX18
MSTRG.19872|UCKL1	3215.36751646286	0.221543889206561	0.125139174994283	1.77037997267188	0.0766638637392604	0.556138278254598	UCKL1
MSTRG.19873|MIR647	37.4356926322064	0.205080704275403	0.371802342902345	0.551585293074035	0.581232514886725	0.915569761094411	MIR647
MSTRG.19874|UCKL1-AS1	53.2670690021139	0.625339439355162	1.37888288920014	0.453511639206652	0.650180364132526	0.939011724600127	UCKL1-AS1
MSTRG.19875|ZNF512B	4779.86247735786	0.207941965662583	0.323879161939212	0.642035641989252	0.520850041220296	0.893064310171458	ZNF512B
MSTRG.19876|SAMD10	1278.49931195876	0.746579931920898	0.393224303307615	1.8986108580803	0.0576156597205475	0.513691047577209	SAMD10
MSTRG.19877|PRPF6	18640.1310872084	-0.00119715392647588	0.112850670366723	-0.0106083014180206	0.991535958834155	0.998534648734248	PRPF6
MSTRG.19880|RP13-152O15.5	3.45527252908316	0.562889994952536	2.9327124678818	0.191934941156742	0.847793167158829	0.981324544081018	RP13-152O15.5
MSTRG.19879|TCEA2	6889.84895928451	0.254506658535921	0.120559165845411	2.11105192003623	0.0347678494114671	0.435901218857325	TCEA2
MSTRG.19868|RGS19	2278.67150217456	-0.956473045457513	0.755681972564862	-1.26570843315363	0.205617487977981	0.689909537538648	RGS19
MSTRG.19869|MIR6813	2.0412855644085	-0.572364749267764	2.19448047400267	-0.260820160419923	0.794231196647626	NA	MIR6813
MSTRG.19870|OPRL1	1722.5176944954	-0.273056085379942	0.285783350818106	-0.955465336235545	0.339342426875433	0.788974133821978	OPRL1
MSTRG.19871|LKAAEAR1	37.0824485140191	1.12633561270515	2.14212957405039	0.525801812527821	0.599025915066877	0.921488427150417	LKAAEAR1
MSTRG.19881|MYT1	932.737648708777	0.753515253123454	0.684899395698874	1.1001838486871	0.271252026319039	0.733716850465431	MYT1
ENSG00000149656|LINC00266-1	3.05016762734871	5.00435343279927	3.51176770496893	1.42502404863466	0.154150249605721	0.650918853055889	LINC00266-1
MSTRG.19882|PCMTD2	4634.59007711926	0.116364036268882	0.230744585360361	0.50429801456512	0.614051972460735	0.926855329399738	PCMTD2
ENSG00000274727|RP11-476I15.6	4.6616982682132	-0.0399111202313093	3.76447448122946	-0.0106020429758032	0.991540952067774	0.998534648734248	RP11-476I15.6
MSTRG.19884|CH507-9B2.1	1108.88042894502	-0.791503336878593	0.676281403995645	-1.17037572259445	0.241849801125717	0.706433722698657	CH507-9B2.1
MSTRG.19887|CH507-9B2.3	4903.77551436232	-0.331419300611254	0.358469238731211	-0.924540420216532	0.3552050168573	0.800886056742913	CH507-9B2.3
MSTRG.19887|CH507-9B2.5	2616.22410307124	-0.676325309242854	0.385428176651703	-1.75473758851322	0.0793042033782584	0.561554809818668	CH507-9B2.5
MSTRG.19887|CH507-9B2.4	19.1740880945854	-1.3014290364035	2.85796221455889	-0.455369574088076	0.648843380584573	0.938792195661044	CH507-9B2.4
MSTRG.19885|CH507-9B2.9	1566.99466896046	-0.309307012160075	0.224578747178893	-1.37727641660451	0.168426803685901	0.663313988898916	CH507-9B2.9
ENSG00000279094|CH507-24F1.1	9.61099424564838	1.23079570352124	2.80785799080566	0.43833972642188	0.66114003204963	0.941753163555595	CH507-24F1.1
MSTRG.19888|RP11-717F1.2	790.491676624548	0.293500341825845	0.330799193140681	0.887246244585085	0.374946339840692	0.815938225376682	RP11-717F1.2
ENSG00000280013|CH507-42P11.2	4.72038645242348	-0.731738349412298	1.4003485000955	-0.522540174365449	0.601294282280794	0.921780841847357	CH507-42P11.2
MSTRG.19890|CH507-42P11.8	2188.07463692583	-0.33798882736644	0.403321342467302	-0.838013741843681	0.402022985721795	0.82957418384093	CH507-42P11.8
MSTRG.19891|CH507-24F1.2	877.356399273607	0.499691691115858	0.297775825037246	1.67808011632024	0.0933314598389243	0.578706371585832	CH507-24F1.2
MSTRG.19892|CH507-145C22.1	45.6652421267318	0.393579614234562	0.491132447697304	0.801371638302208	0.422916529215764	0.842682453154486	CH507-145C22.1
MSTRG.19893|CBSL	2434.88537656575	-0.103000357484859	0.321668639869878	-0.320206400992415	0.748811871167961	0.963459252110688	CBSL
ENSG00000280145|CH507-154B10.1	23.3372251125469	1.51851337130173	0.82295535390109	1.84519532451361	0.065009130398597	0.526935412344904	CH507-154B10.1
MSTRG.19894|U2AF1L5	5724.83781690383	-0.114050419432067	0.10093856973398	-1.12989930145278	0.258518658352139	0.721758138672056	U2AF1L5
ENSG00000280164|CH507-254M2.3	21.4599772662415	0.431737691770405	0.573197600838193	0.75320917453086	0.451324227061103	0.858099870569918	CH507-254M2.3
MSTRG.19897|CH507-254M2.1	796.079300983459	0.36278720844998	0.288798019953428	1.25619700754348	0.209044551442188	0.690171868495186	CH507-254M2.1
MSTRG.19898|CH507-254M2.2	724.022983995118	0.376013397471953	0.302172943180268	1.24436487765761	0.213365303254672	0.693753473963178	CH507-254M2.2
MSTRG.19896|CH507-154B10.2	54.5766647144763	0.680929067284158	0.543872309721631	1.25200172009617	0.210569237186023	0.69183988157195	CH507-154B10.2
MSTRG.19899|CH507-338C24.1	773.062666992759	0.348746949863131	0.273840661315366	1.27353968613704	0.202826599195053	0.687776209990361	CH507-338C24.1
MSTRG.19900|SMIM11B	1187.39080204355	0.181123330464499	0.236632427467143	0.76542058247553	0.444021140566342	0.853689104677648	SMIM11B
MSTRG.19901|CH507-396I9.7	31.3192239194176	-0.187313920662688	0.448884127743827	-0.41728791259375	0.676467828680019	0.947249511147229	CH507-396I9.7
ENSG00000278961|CH507-396I9.3	26.9009618348405	0.286550096397566	1.40991380817122	0.203239442536736	0.838947885419916	0.980601795949013	CH507-396I9.3
MSTRG.19902|KCNE1B	336.879173639303	-0.74247234853375	0.613983469447725	-1.20927090952726	0.226558783126322	0.698527276602055	KCNE1B
MSTRG.19910|MIR3648-1	4.08644487907062	-1.36476237204135	1.2974870405355	-1.05185048436252	0.292868152631303	0.755851957324398	MIR3648-1
MSTRG.19905|CH507-513H4.1	279.31914101755	-0.467919093468536	0.32338630335433	-1.4469354101118	0.147915014463662	0.645501157208117	CH507-513H4.1
MSTRG.19912|CH507-513H4.6	6602.93689320567	-0.557686885713152	0.243469043618924	-2.29058642291313	0.0219873449281025	0.361829908444959	CH507-513H4.6
MSTRG.19913|RNA5-8S5	11.5936409574386	-0.115067525132989	0.584192865119276	-0.196968384934821	0.843852278268412	0.980837552013431	RNA5-8S5
MSTRG.19914|FP671120.7	215.931328299396	-0.362654185453378	0.371925368630334	-0.975072463566821	0.329524316587555	0.782337781452889	FP671120.7
MSTRG.19915|FP671120.4	326.223997649688	-0.120189598565507	0.256504482878251	-0.46856724380351	0.639378995543698	0.935679481967548	FP671120.4
MSTRG.19904|CH507-513H4.5	4179.60793818318	-0.53301309351501	0.249444165701941	-2.13680320810511	0.0326140011028335	0.424729920580003	CH507-513H4.5
ENSG00000277739|RNA5-8S5	11.4248188185888	-0.0737888086284108	0.585348846340661	-0.126059543962041	0.899684791179528	0.989377025641319	RNA5-8S5
MSTRG.19916|FP671120.6	49.0352834220443	0.209750015125797	0.438489360107182	0.47834687499493	0.632403338417552	0.93289851004537	FP671120.6
MSTRG.19918|CH507-528H12.1	374.901652524719	-0.431892253558525	0.305040226262584	-1.41585343956159	0.156818419500457	0.651760096065752	CH507-528H12.1
MSTRG.19925|CH507-513H4.4	6822.42738147681	-0.549880811290256	0.239314416652658	-2.29773374701598	0.021576947598064	0.359610710392328	CH507-513H4.4
MSTRG.19926|RNA5-8S5	16.4122188426625	-0.0815463765079398	0.543282215082418	-0.150099477295735	0.880686132371067	0.987192874122832	RNA5-8S5
MSTRG.19927|FP236383.4	290.403114620819	-0.386723526243978	0.387832648717422	-0.997140203443129	0.31869646089207	0.774186989844035	FP236383.4
MSTRG.19928|FP236383.10	38.7744641743974	-0.278763547913486	0.439525816434158	-0.634237028839569	0.525926145383989	0.894419577889277	FP236383.10
ENSG00000276737|FP236383.7	2.18005633686999	0.156260751626978	2.11758009866918	0.0737921326920205	0.941175787161392	NA	FP236383.7
MSTRG.19917|CH507-513H4.3	7799.22652229116	-0.553479600478881	0.244486506568592	-2.26384518412512	0.0235836383729376	0.372271046686069	CH507-513H4.3
ENSG00000278189|RNA5-8S5	12.1043859352357	-0.151208530867104	0.586347230546523	-0.257882229146312	0.796497800194201	0.972284979736529	RNA5-8S5
MSTRG.19929|FP236383.9	79.2606500661656	0.152843856245794	0.424418811599553	0.360125074733975	0.718753602130998	0.957484558407733	FP236383.9
ENSG00000277644|FP236383.12	221.971774306549	-0.345960981215844	0.376485591150817	-0.918922235930285	0.358136248410167	0.802921109065211	FP236383.12
MSTRG.19930|FP236383.3	302.858515175762	-0.135401353917808	0.266266796822286	-0.508517605400793	0.611090395671094	0.926238319352247	FP236383.3
ENSG00000270533|bP-21201H5.1	43.0114627769588	0.180998568544284	0.45294999107085	0.399599452726278	0.689451559607935	0.950949592363664	bP-21201H5.1
ENSG00000224905|AP001347.6	10.2153088730507	6.74746500654616	2.94202164275982	2.29347905143776	0.0218204400616818	0.361675726647111	AP001347.6
ENSG00000185272|RBM11	58.305789371758	1.65141199992084	1.44826766597519	1.14026711962037	0.25417503187384	0.717609486602228	RBM11
ENSG00000243064|ABCC13	8.27347796754088	6.44301351583473	3.91188717014236	1.64703459880216	0.0995509344652382	0.590025053403798	ABCC13
MSTRG.19931|HSPA13	9090.95632613795	-0.131405162823599	0.293157669885761	-0.448240576051807	0.653979581813769	0.939248230922415	HSPA13
MSTRG.19933|SAMSN1	4431.36300407705	-1.60122920536927	1.55116303773109	-1.03227653471644	NA	NA	SAMSN1
MSTRG.19932|AF127936.5	90.3194124239742	-1.38515828296771	1.6316493336817	-0.848931356986001	0.395919489266499	0.8273787607773	AF127936.5
MSTRG.19936|AF127936.7	6.1617891182517	-6.13287998296645	3.11045726734394	-1.97169723157888	0.0486441798771394	0.489046463812432	AF127936.7
MSTRG.19936|NRIP1	4522.97775107441	-0.284604701880709	0.334837733435914	-0.849977984739827	0.395337326179091	0.826848779957573	NRIP1
MSTRG.19936|AF127936.9	354.733324438601	-0.118563361343177	0.487538826330339	-0.243187526695244	0.807860129123772	0.974609440036453	AF127936.9
MSTRG.19942|USP25	3881.93436701273	-0.272277292691891	0.213436009560372	-1.27568582851937	0.202066600135821	0.687343750852886	USP25
MSTRG.19947|MIR99AHG	859.897543155469	0.29705480244204	0.518450692169725	0.572966353268545	0.56666747595432	0.909099947165462	MIR99AHG
MSTRG.19951|AP001172.2	35.0434488826627	0.144327871176426	0.957164147266879	0.150786959152769	0.880143773727517	0.987192874122832	AP001172.2
MSTRG.19944|AP000473.5	66.145125214053	0.693017370634277	0.752360506843994	0.92112406795693	0.356985655861375	0.801486360519418	AP000473.5
MSTRG.19945|AP000473.8	154.869976376715	0.514937607358464	0.597434303841629	0.861915032409934	0.38873427619687	0.82320968125843	AP000473.8
ENSG00000232560|LINC01549	11.6185028342765	0.29206889772576	2.05536038328958	0.142101064173625	0.887000177618772	0.987922609784724	LINC01549
MSTRG.19946|RPL39P40	15.760592663219	-1.17411870427547	0.953081362893987	-1.23191864827816	0.217979474580875	0.694291557843015	RPL39P40
MSTRG.19958|CXADR	6775.38575963845	0.093368888519707	0.381235825589755	0.244911108171089	0.806525260502982	0.974357278480737	CXADR
MSTRG.19962|BTG3	9764.78533143088	-0.136100036901359	0.274736071481947	-0.495384665607341	0.62032861692933	0.928676430600279	BTG3
MSTRG.19963|AP000432.1	183.410491479262	1.17965009778318	0.484686542862396	2.43384124266493	0.0149395459770107	0.303985602049909	AP000432.1
MSTRG.19964|C21orf91	1821.76319578793	-0.139145114185539	0.214121775411153	-0.649841025829135	0.515794915443228	0.891094841902781	C21orf91
MSTRG.19966|CHODL	1460.30325238666	1.10827430253433	0.646406850793101	1.7145150939761	0.0864341673794838	0.573563451765599	CHODL
MSTRG.19968|PPIAP22	2178.78525050685	-0.25469998192547	0.11234723999981	-2.26707822929963	0.023385447251413	0.370253844514237	PPIAP22
MSTRG.19969|NCAM2	1401.6204242661	0.290841257457795	0.342165016484422	0.850002903412063	0.395323472038033	0.826848779957573	NCAM2
MSTRG.19973|RPL13AP7	2156.18397449332	-0.257930032046625	0.185282153476303	-1.39209323298163	0.163894167163209	0.660044404519901	RPL13AP7
MSTRG.19974|MIR155HG	137.101380795176	-1.30921866982743	1.52453633074853	-0.858765149391105	0.39047009861831	0.823801783477868	MIR155HG
MSTRG.19975|AP000223.42	77.0143873306033	0.635763463804594	0.405673477356626	1.56718025528126	0.11707256427243	0.616139764167979	AP000223.42
MSTRG.19976|MRPL39	2502.29521243214	0.026679460014778	0.141190963424552	0.188960110248378	0.850124080917564	0.981365706817277	MRPL39
MSTRG.19981|GABPA	4854.91334875053	-0.339263548770024	0.264625548761709	-1.28205137545326	0.199824624569594	0.686613347530534	GABPA
MSTRG.19977|JAM2	8556.66568585591	-0.0454194830642111	0.351560725423369	-0.129193848401338	0.897204263682606	0.98926634273793	JAM2
MSTRG.19980|ATP5J	8058.84996269984	-0.0930442450008915	0.117503288379333	-0.791843754197919	0.428451786357997	0.846033532419044	ATP5J
MSTRG.19987|APP	152096.185904818	-0.104069247755172	0.161170328334622	-0.645709721079076	0.518467363812788	0.892548057580625	APP
MSTRG.19991|AP000230.1	4.2899515387249	5.49579093050799	3.91664052221214	1.40319002965427	0.1605601799374	0.655246745554954	AP000230.1
MSTRG.19986|CYYR1	852.824173855962	0.212027456384567	0.356174853274235	0.595290359314944	0.551649399042575	0.904045436424251	CYYR1
MSTRG.19993|ADAMTS1	11268.0666462123	-0.382355499824404	0.285954281467296	-1.33712108754746	0.181183114854716	0.672174406177308	ADAMTS1
MSTRG.19995|ADAMTS5	1499.61625769586	-0.280880232248182	0.569246343301507	-0.493424745812395	0.621712500974605	0.929384258745301	ADAMTS5
ENSG00000232079|AL035610.1	24.290132279052	7.99780452367791	1.43410039402398	5.57687910623654	2.44871918745757e-08	8.54265393264709e-06	AL035610.1
ENSG00000236532|AL035610.2	3.59653079458914	5.24008559245089	3.42471897152428	1.53007754388636	0.125997535971173	0.627665636835479	AL035610.2
MSTRG.19997|N6AMT1	1138.40779490642	0.486825050757301	0.280987658528825	1.73254958351618	0.0831757568785444	0.570343090340001	N6AMT1
MSTRG.19999|LTN1	3654.55726977402	-0.333435955765821	0.238681914470026	-1.39698877690917	0.162416946085843	0.658319703837874	LTN1
MSTRG.19998|RPL23P2	116.147669314837	0.552057132452038	0.385784135803979	1.43100008843428	0.152430189788746	0.650918853055889	RPL23P2
MSTRG.20000|RWDD2B	890.008020193723	-0.0742673232873176	0.25353805798375	-0.292923768044629	0.769580421032012	0.967483078479553	RWDD2B
MSTRG.20002|USP16	3812.55405316753	-0.0296533459197421	0.110391386554039	-0.268620105656758	0.788222038710897	0.97068617957802	USP16
MSTRG.20003|CCT8	24615.1962201066	-0.204658041734924	0.109398317392218	-1.87076041582228	0.0613782965339821	0.522603290881715	CCT8
MSTRG.20004|AF129075.5	24.0051680416266	0.22666335935821	0.627382585759943	0.361284110370477	0.717887070781795	0.957138184014172	AF129075.5
MSTRG.20005|MAP3K7CL	217.958731799632	-0.664911575193755	1.01561790445545	-0.654686740236492	0.512669464152964	0.889900224570312	MAP3K7CL
MSTRG.20008|LINC00189	4.01200377702449	-5.51346639485616	3.91819371297824	-1.40714492409956	0.159384419198632	0.654704502004767	LINC00189
MSTRG.20008|BACH1	6286.53333249939	-0.669476866562809	0.346427582343938	-1.93251606016216	0.0532958417363776	0.502078713274577	BACH1
MSTRG.20015|GRIK1	713.218423223304	2.21874391343308	0.701859375713675	3.16123712271704	0.00157100550802662	0.0917055022173065	GRIK1
MSTRG.20018|GRIK1-AS1	12.9629580018364	1.99071112637589	1.92678519851793	1.0331775061938	0.301520837434911	0.76295771558235	GRIK1-AS1
MSTRG.20010|BACH1-IT1	4.5103567398921	-0.00851838221732515	3.76586816715815	-0.00226199692586515	0.99819518911536	0.999296903039757	BACH1-IT1
MSTRG.20011|AP000240.9	10.387991796953	1.12070273667394	1.28244409218248	0.873880384732184	0.382183397937314	0.81929198014323	AP000240.9
