## Supplemental File 3 for "HIV-1 infection promotes neuroinflammation and neuron pathogenesis in novel microglia-containing cerebral organoids" (part 3 of 3)

	baseMean	log2FoldChange	lfcSE	stat	pvalue	padj	SYMBOL
MSTRG.20016|RP11-313P22.1	4.26161565493263	1.10776416460673	3.7755291026908	0.293406337092524	0.769211582199839	0.967396142829104	RP11-313P22.1
MSTRG.20019|TIAM1	2621.52944293629	-0.318651926709132	0.299801186648208	-1.06287746980483	0.287837521519209	0.751724503874585	TIAM1
MSTRG.20021|AP000251.3	19.9430388307168	2.29322421320607	1.86829048432254	1.22744521392647	0.219655301411146	0.696160593089512	AP000251.3
ENSG00000230870|FBXW11P1	3.49444150485882	5.20019072414262	3.91888390779774	1.32695707412903	0.184522882741512	0.675245929639512	FBXW11P1
MSTRG.20023|SOD1	21140.9028676536	0.0417467999642806	0.213546093219764	0.19549315716733	0.845006894127273	0.980837552013431	SOD1
MSTRG.20024|SNORA81	13.1320513259975	0.159525402829663	0.622888421080059	0.256105905056083	0.797869062436578	0.972538680291315	SNORA81
MSTRG.20025|AP000254.8	143.769318043553	0.046392609697607	0.331528424424758	0.139935541810944	0.888710919257542	0.988047784690298	AP000254.8
MSTRG.20026|SCAF4	4894.28992844208	0.00965379780581035	0.170243176450022	0.0567059309342974	0.954779449417849	0.995095538228317	SCAF4
ENSG00000273091|AP000255.6	4.25410270156726	5.48381852268714	3.91672275698673	1.40010382734009	0.161482229118209	0.656094179354624	AP000255.6
MSTRG.20028|HUNK	1518.73095823426	0.926124546363386	0.466864950110226	1.98370973478461	0.0472882077163714	0.483816834089018	HUNK
MSTRG.20030|LINC00159	8.37826909790217	-0.254170168693483	2.89456848606662	-0.0878093470294324	0.930028208609371	0.992422148073421	LINC00159
MSTRG.20035|AP000266.7	2.08619782026661	-4.56996003102419	3.92871549352734	-1.16321989682208	0.244740295850071	NA	AP000266.7
MSTRG.20032|MIS18A	1328.30175239465	-0.136490070619463	0.130581525736876	-1.04524793878188	0.295908392365271	0.759355244858791	MIS18A
MSTRG.20033|MIS18A-AS1	12.2840425067257	1.49883163524903	1.94880834796854	0.769101608586309	0.441832993344032	0.852438184192428	MIS18A-AS1
MSTRG.20036|URB1	5115.00265178658	-0.105581070111402	0.225192868390272	-0.468847307937051	0.639178782100217	0.935560651580774	URB1
MSTRG.20038|URB1-AS1	289.775140531894	0.00463379857192892	0.459814461963153	0.0100775398671568	0.991959422625248	0.998534648734248	URB1-AS1
MSTRG.20039|EVA1C	787.908188458016	0.455139058326528	0.59322105575854	0.767233485575711	0.442942707080168	0.852821468283494	EVA1C
MSTRG.20041|TCP10L	430.036322092794	0.512698383626717	0.427267261863059	1.19994773620413	0.2301596388806	0.699919962492041	TCP10L
MSTRG.20041|LINC00846	29.3241133963815	-1.75887311015697	2.81373569817068	-0.625102461222806	0.531903812702451	0.897542029871654	LINC00846
MSTRG.20041|AP000275.65	1412.05707414449	-0.545708595947203	0.364701323670775	-1.49631646645688	0.13457120607236	0.635990531624141	AP000275.65
MSTRG.20041|C21orf59	5211.0854605031	0.366502983249469	0.297219654985009	1.2331048001114	0.217536666834263	0.694291557843015	C21orf59
MSTRG.20042|SYNJ1	2590.05916720794	-0.102855825740989	0.164643145475427	-0.624719756440395	0.532155004199708	0.897655402109735	SYNJ1
MSTRG.20045|PAXBP1	6019.29928551249	-0.0285385587636426	0.171349263384968	-0.166551978105242	0.867722581710611	0.984873605907733	PAXBP1
MSTRG.20043|PAXBP1-AS1	365.983921831832	0.916137812684471	0.423651249973969	2.16248108022994	0.0305811138782401	0.412582613610146	PAXBP1-AS1
MSTRG.20044|AP000279.1	1.81579258378718	-0.975917718972675	2.13975101923319	-0.456089381521786	0.648325705562514	NA	AP000279.1
MSTRG.20051|C21orf62-AS1	79.6899451911282	-0.498392466029883	0.555978485864005	-0.896424014061206	0.370026346490697	0.812807571221143	C21orf62-AS1
MSTRG.20052|C21orf62	127.543961986733	0.107591126452707	1.26238635717877	0.0852283659759729	0.932079839832926	0.992422148073421	C21orf62
MSTRG.20048|OLIG2	18.4184158824202	-0.342571119454075	3.73510270603216	-0.0917166531728366	0.926923165842219	0.992422148073421	OLIG2
MSTRG.20050|OLIG1	4.10217046222557	5.43137939373368	3.9170910736334	1.38658491508998	0.165568370757034	0.660118155124791	OLIG1
MSTRG.20052|AP000280.66	432.078207398055	0.0269269410152703	1.15926594074111	0.0232275788229025	0.981468739819562	0.997536125015995	AP000280.66
MSTRG.20058|IFNAR2	3874.63951925875	-0.365061212928883	0.393035639251709	-0.928824708171283	0.352979937416782	0.798573087499996	IFNAR2
MSTRG.20058|AP000295.9	10.4291367114501	-0.800298787534668	2.87248081603914	-0.278608923362002	0.780544963921504	0.96893338365959	AP000295.9
MSTRG.20059|IL10RB-AS1	135.376640570595	-1.07634588604677	1.46476033679559	-0.734827301783347	0.462444677497695	0.864632563149196	IL10RB-AS1
MSTRG.20058|IL10RB	5792.82565467701	-0.703677329940526	0.428920828772808	-1.64057626194985	0.100885405908005	0.591342821000075	IL10RB
ENSG00000272659|AP000295.10	28.7124578868112	0.279348608212128	0.47063579219787	0.593555808638287	0.55280924542659	0.904147335799658	AP000295.10
MSTRG.20056|IFNAR1	7446.31611116798	-0.278132007585599	0.262168562908468	-1.06089000336285	0.288739892836382	0.752220242141433	IFNAR1
MSTRG.20060|IFNGR2	11041.702612758	-0.650624236719258	0.348297911790207	-1.86801073074234	0.0617605752211416	0.52260558568508	IFNGR2
MSTRG.20061|TMEM50B	5619.1162772764	0.00589118549543158	0.184369509294747	0.0319531440853025	0.97450941740101	0.996611411718437	TMEM50B
ENSG00000177692|DNAJC28	169.410182488901	0.315046080328228	0.493744550434117	0.638075053286622	0.523424824877579	0.893866682435388	DNAJC28
MSTRG.20083|GART	6114.10193454914	-0.0143919106846646	0.105390568094597	-0.136557862291308	0.891380285406499	0.988592046216209	GART
MSTRG.20085|SON	24388.8660984798	-0.022359513692753	0.0879323062710869	-0.25428098773869	0.799278486775217	0.972538680291315	SON
MSTRG.20087|CRYZL1	2810.20263052824	0.0790652610278288	0.123734613793666	0.638990647836621	0.522829015868155	0.893332863396391	CRYZL1
MSTRG.20088|ITSN1	10875.8921891571	0.264403144374251	0.271824052524976	0.97269958974641	0.330702629219094	0.782975810151526	ITSN1
MSTRG.20086|ATP5O	14904.4626600798	-0.0139742692155838	0.122340704599174	-0.114224200860767	0.909060067947362	0.990540589344878	ATP5O
MSTRG.20089|LINC00649	1328.05733157524	-0.199900037071011	0.253203559222315	-0.789483519445699	0.429829458405234	0.846781083818235	LINC00649
MSTRG.20085|MIR6501	67.9428362395274	-0.114776386828498	0.576595469231352	-0.199058773357176	0.842216769907079	0.980629028410378	MIR6501
MSTRG.20086|DONSON	4204.16733744281	0.0763485539016583	0.157801941872865	0.48382518615119	0.628509938961469	0.931980074596178	DONSON
MSTRG.20086|AP000304.12	232.86222748829	-0.505646469959376	1.72961075931787	-0.292346973002639	0.770021347399719	0.967528713699318	AP000304.12
MSTRG.20064|LINC00310	32.2867038847984	-0.513123129558165	2.21960140786647	-0.231178051941943	0.817176480224181	0.976000057526082	LINC00310
MSTRG.20062|MRPS6	7869.85026908504	-0.175860252258112	0.506912222028892	-0.346924466634953	0.728648065143715	0.959506112189401	MRPS6
MSTRG.20062|SLC5A3	9872.60030314945	-0.17464555139623	0.733588557383177	-0.238070168405049	0.811826671769633	0.974718881069552	SLC5A3
MSTRG.20062|AP000320.7	32.4047122976505	-0.303261305697891	0.961093097420812	-0.315537908358433	0.752353273262966	0.963913035440894	AP000320.7
MSTRG.20062|AP000318.2	9.67568110628645	-0.704906197126252	2.84744308789278	-0.24755760707685	0.804476714463195	0.973845459389988	AP000318.2
MSTRG.20066|KCNE2	150.145057926861	-0.225865174175531	0.849381616213277	-0.265917191830082	0.790302984476883	0.971483868062653	KCNE2
MSTRG.20068|SMIM11A	1311.09863790475	0.150419232920783	0.225059482961212	0.668353232406147	0.503908141034714	0.884662077720663	SMIM11A
MSTRG.20069|C21orf140	33.4131081767479	-0.11213837808021	0.441019597475079	-0.25427073699723	0.79928640550317	0.972538680291315	C21orf140
ENSG00000273104|CMP21-97G8.1	2.57873523050752	0.552319151817681	3.79928063258301	0.145374665688272	0.884415066009883	0.987356212605393	CMP21-97G8.1
MSTRG.20065|AP000322.53	28.5438591327485	0.368901681698966	1.41731255714223	0.260282518376041	0.794645856324748	0.972039835478914	AP000322.53
ENSG00000272958|CMP21-97G8.2	4.60954048391828	-0.289186389945591	3.76522741097268	-0.0768044950227548	0.938779074792891	0.993259130697382	CMP21-97G8.2
MSTRG.20070|KCNE1	142.452065635267	-0.939288944181065	1.56984281044259	-0.59833311840709	0.549617682601885	0.903762830456953	KCNE1
MSTRG.20072|RCAN1	5662.25815262762	-0.344078729455288	0.274061638784421	-1.25547935486857	0.209304798031865	0.690491188519173	RCAN1
MSTRG.20073|CLIC6	8424.07398563495	-0.446788131657024	0.92692412752685	-0.482011545917043	0.629797744288679	0.932149625584567	CLIC6
MSTRG.20074|RUNX1	4908.56282162126	-1.02592978691767	0.840363225343252	-1.22081708953723	0.222155281801924	0.697255994544118	RUNX1
MSTRG.20092|SETD4	1819.29214747108	0.213031267982084	0.175610155595104	1.21309196077054	0.225094663277202	0.697395350161492	SETD4
MSTRG.20096|AP000688.14	28.1511097841713	-0.586304456646483	0.500427947852623	-1.17160614062896	0.241355221556822	0.706433722698657	AP000688.14
MSTRG.20100|CBR3-AS1	131.141584467746	-0.0680340917787081	0.336686872151152	-0.202069333277019	0.839862521811443	0.980601795949013	CBR3-AS1
MSTRG.20105|AP000692.10	5.04859479168833	5.72958274611195	3.22430447541999	1.77699804400936	0.075568561652831	0.552691390865877	AP000692.10
MSTRG.20106|MORC3	4894.5567028517	-0.320595871643286	0.213457314906393	-1.50192028689144	0.133117696667622	0.634117314916591	MORC3
MSTRG.20106|CHAF1B	1000.96364355468	0.435335372053928	0.27932978858393	1.55849962963447	0.11911485572514	0.619067202947597	CHAF1B
MSTRG.20109|AP000695.4	26.2295483360763	-0.537836387936556	0.721601178937752	-0.745337457358771	0.456067742405917	0.86105560556871	AP000695.4
MSTRG.20110|CLDN14	4.86779491395541	-5.7924954637647	3.91618627432943	-1.47911643062907	0.139109199573255	0.63904432624596	CLDN14
MSTRG.20097|CBR1	7474.36891090769	-0.359759500025798	0.102697759903204	-3.50309004173881	0.000459893974227831	0.0444495065336677	CBR1
ENSG00000226054|MEMO1P1	57.976093117611	-0.636530614855135	0.301293345462639	-2.11266071568137	0.0346298179558545	0.435095896032455	MEMO1P1
MSTRG.20102|CBR3	479.515366404152	-0.972719147089974	0.731498760647588	-1.32976185254072	0.183596748416751	0.674132875165329	CBR3
MSTRG.20103|DOPEY2	2638.49551217004	-0.462688792885769	0.280979314154213	-1.64670055615491	0.0996196098557005	0.590098425647233	DOPEY2
ENSG00000214867|SRSF9P1	2.42340980136764	4.66886144598895	3.92427014645907	1.1897400718454	0.234148570268078	0.700273337808061	SRSF9P1
MSTRG.20106|AP000692.9	33.9182150993117	-0.511878386243973	0.659218667239488	-0.776492553506548	0.437458215859466	0.850010472490219	AP000692.9
ENSG00000159263|SIM2	181.116465557621	0.59818359683623	0.371135003955548	1.61176819879775	0.107012390777548	0.601160841283208	SIM2
MSTRG.20114|HLCS	1827.81167190087	0.0594426833247816	0.205669016586896	0.289021089861957	0.772565238574616	0.968081904994576	HLCS
MSTRG.20118|AP000704.5	8.15966356590546	1.59582549919883	1.87157349312478	0.852665153177841	0.393845020482017	0.826118217382142	AP000704.5
MSTRG.20113|RIPPLY3	112.951544089665	0.557429452727287	0.567133302267086	0.982889649574434	0.325661752512482	0.779221173104712	RIPPLY3
MSTRG.20124|PIGP	976.040094059437	-0.268034735324039	0.28206984492604	-0.950242431601717	0.341989082914342	0.790698876702836	PIGP
MSTRG.20125|TTC3	44645.6176617296	0.185239835201745	0.173272059812687	1.06906927407683	0.28503845555811	0.749765087795411	TTC3
MSTRG.20120|AP001432.14	7.51369572662643	0.905771959786616	1.98944540315506	0.455288674094878	0.648901573294127	0.938792195661044	AP001432.14
MSTRG.20122|DSCR3	7094.68032554963	-0.395500799447596	0.217678633219881	-1.81690225447205	0.0692320814326669	0.538023575217787	DSCR3
MSTRG.20123|AP001412.1	35.0404282340647	0.592344589243431	0.458725513717832	1.29128328712885	0.196605463761489	0.685822384508513	AP001412.1
MSTRG.20128|AP001437.1	7.09406259178065	0.231981999818583	2.89650527462102	0.0800903080865048	0.936165431012479	0.993259130697382	AP001437.1
MSTRG.20129|DYRK1A	7770.64978122293	-0.0552666329191201	0.148070246450452	-0.373246038579489	0.708965334044735	0.955320038038213	DYRK1A
ENSG00000157542|KCNJ6	184.592545177822	10.9223461921294	3.90698930407508	2.79559152637995	0.00518048306451689	0.182073520283907	KCNJ6
MSTRG.20133|KCNJ15	282.370839990582	-2.43905644226006	2.89511549032851	-0.84247293429503	0.399523283395979	0.828848929302002	KCNJ15
MSTRG.20130|LINC01423	85.5546797231691	-1.28869080544521	1.12318990749161	-1.14734898956064	0.251237414465649	0.714151863269167	LINC01423
MSTRG.20138|ERG	772.449604211581	-0.225091015362874	2.05589483272114	-0.109485666183104	0.912817290150432	0.990674398280834	ERG
MSTRG.20140|ETS2	14065.9025292109	-0.587432916090492	0.369768708922586	-1.58864961235396	0.112139520695732	0.608733361265453	ETS2
ENSG00000205622|AF064858.6	13.6063246980951	-7.27573544661304	2.91737773762909	-2.49392985788873	0.0126337507252002	0.284567090116902	AF064858.6
ENSG00000235888|AF064858.8	118.870266755436	-0.469914666321318	0.679068778326802	-0.691998633009117	0.488938187454041	0.877005461311671	AF064858.8
ENSG00000237721|AF064858.11	24.8347034554653	-1.2052843139446	0.678704630688173	-1.77585986517066	0.0757560175499659	0.553284038984468	AF064858.11
MSTRG.20142|BRWD1	6777.06577194727	0.0819565236723202	0.188077607252103	0.435759072383689	0.663011541324301	0.942544537967451	BRWD1
MSTRG.20141|PSMG1	1982.31095294994	0.173985948760297	0.190813617548078	0.911810965045294	0.361868237177346	0.806534225248402	PSMG1
MSTRG.20147|BRWD1-AS2	20.9110400433927	-0.533698894664405	1.37625998562703	-0.387789298706705	0.698171965441032	0.952160343290151	BRWD1-AS2
MSTRG.20149|HMGN1	26895.2768426502	0.106664823944021	0.127863616913121	0.834207779500686	0.404163908066521	0.83049989635039	HMGN1
MSTRG.20150|Y_RNA	5.32493889508069	0.0774575853160622	0.898751680970183	0.0861835220518846	0.931320529463563	0.992422148073421	Y_RNA
MSTRG.20156|LCA5L	352.487793725821	0.140924366337242	0.76790993261157	0.183516790644934	0.854392545463141	0.981365706817277	LCA5L
MSTRG.20151|B3GALT5	469.47199518525	0.425120389953732	0.558583623629668	0.761068481011503	0.446616165263821	0.854999549946694	B3GALT5
ENSG00000231713|AF064860.7	3.6463737442005	5.26155299620785	3.91837979106867	1.34278790642008	0.179340660447633	0.669207404325401	AF064860.7
MSTRG.20154|IGSF5	190.480687037763	0.27326117591249	0.405460717691091	0.673952281909294	0.50034165156724	0.882776315963955	IGSF5
MSTRG.20155|WRB	7542.51565222915	0.146788179813818	0.31826991730543	0.461206579172078	0.644650401908685	0.936834514209554	WRB
MSTRG.20157|SH3BGR	1524.40787574358	-0.158431432430875	0.264413155982356	-0.599181352539987	0.549051956403679	0.903762830456953	SH3BGR
MSTRG.20152|B3GALT5-AS1	106.159173286487	-0.15015765636166	0.729092311571307	-0.205951501584274	0.836828795226223	0.980222517037404	B3GALT5-AS1
MSTRG.20161|PCP4	5190.30648084755	0.366153217063934	0.483874744547241	0.756710742170562	0.449223177683411	0.856775592341923	PCP4
MSTRG.20162|DSCAM	340.529464133728	0.841441499074204	1.59207722013341	0.528518019373264	0.597139843741564	0.921488427150417	DSCAM
MSTRG.20168|BACE2	9400.90535295717	-0.39874035159578	0.318995219089827	-1.24998848802025	0.211303752669114	0.692858449060109	BACE2
ENSG00000226496|LINC00323	145.605750280674	0.0299021231186405	0.625650667414538	0.0477936405665627	0.961880704858998	0.995095538228317	LINC00323
MSTRG.20171|FAM3B	259.284533096692	1.25580193289877	0.548289919990799	2.29039762926856	0.021998276841912	0.361829908444959	FAM3B
MSTRG.20172|MX2	860.755050625931	-2.13825563111021	2.07058441562157	-1.03268218140642	0.301752654906234	0.762981556284244	MX2
MSTRG.20173|MX1	2880.56195976434	-1.02429383121727	0.503280235518214	-2.03523555850069	0.041827176755257	0.462110294835772	MX1
MSTRG.20175|TMPRSS2	602.400320059956	5.91905188421074	2.64346563632297	2.23912571545438	0.0251477374965044	0.383113109418646	TMPRSS2
MSTRG.20176|RIPK4	660.304056877415	0.0971109400737135	0.610863816847039	0.158973141632369	0.873690034573815	0.98622351187545	RIPK4
MSTRG.20179|PRDM15	1159.24492670002	0.037506733746544	0.182903201311178	0.205063298387724	0.837522670700068	0.98044952826219	PRDM15
MSTRG.20181|AP001619.2	2.89823538800702	4.93066688284666	3.5485920431351	1.38947132353104	0.164689475091983	0.660044404519901	AP001619.2
MSTRG.20182|C2CD2	2752.55836247121	-0.368599941522765	0.281767357131512	-1.30817119937256	0.190815248326558	0.680271504351506	C2CD2
MSTRG.20184|ZBTB21	2223.65903761458	-0.0489052063212165	0.284675887375288	-0.171792584093168	0.863600595885496	0.983645515748805	ZBTB21
MSTRG.20185|ZNF295-AS1	57.8986325223414	-1.0566506550022	1.57768632409396	-0.66974698256893	0.503019095964853	0.88410484052339	ZNF295-AS1
MSTRG.20187|UMODL1-AS1	46.4532732755894	-1.55427333575191	2.89570077200066	-0.536752053520383	0.591438894735746	0.919617188686812	UMODL1-AS1
MSTRG.20189|ABCG1	4432.41419136299	0.275140082448903	0.450890228348573	0.610215225680604	0.541719245115722	0.90202985905778	ABCG1
MSTRG.20193|SLC37A1	2271.94511241526	0.188491091181201	0.254082011767783	0.741851380464791	0.458177386159045	0.862277336029747	SLC37A1
MSTRG.20192|RSPH1	3272.48123618504	-0.564479894106213	0.904455138455385	-0.624110439651239	0.53255505832144	0.89788293687143	RSPH1
MSTRG.20195|AP001625.6	1.53212554954461	4.01146156803952	3.93434160293631	1.01960174608266	0.307917376566112	NA	AP001625.6
ENSG00000235023|AP001626.2	15.5841656463837	7.35614472666316	2.86213227637413	2.57016238815567	0.0101650853450159	0.258044357041454	AP001626.2
MSTRG.20196|PDE9A	2419.53637276904	0.39827504220416	0.449486307664096	0.886067129105506	0.375581354724446	0.815938225376682	PDE9A
MSTRG.20199|WDR4	407.806450396528	0.223593466015688	0.307230406869129	0.727771278547087	0.466753609026476	0.867048204623413	WDR4
MSTRG.20200|NDUFV3	4495.32016967385	-0.0259964891312844	0.158304070694696	-0.1642187027611	0.869558978304972	0.985335834391993	NDUFV3
MSTRG.20201|PKNOX1	2639.77801411572	0.332022170408621	0.177747333987632	1.8679445871842	0.0617697951367447	0.52260558568508	PKNOX1
MSTRG.20202|CBS	3314.93307533327	-0.0807061309870748	0.31041203399135	-0.259996785399512	0.794866253233409	0.972039835478914	CBS
MSTRG.20203|U2AF1	6541.89584074336	-0.161112576754528	0.100678939078683	-1.60026097045594	0.109540701363416	0.604575370614295	U2AF1
ENSG00000228120|AP001631.10	2.53233208274602	-4.85043837135956	3.92484609954472	-1.2358289340115	0.216522157451211	0.693905298840376	AP001631.10
ENSG00000237989|AP001046.5	51.7080196799738	-0.692620075185846	1.42513346413721	-0.486003656931293	0.62696457315288	0.931386723521024	AP001046.5
MSTRG.20204|SIK1	1899.82455339421	-0.333736479397367	0.428886392508772	-0.778146579669208	0.436482605347448	0.849666136218122	SIK1
MSTRG.20205|HSF2BP	89.4784933879188	0.031493274774446	0.316337861989086	0.0995558185050026	0.920696971218187	0.991834398482508	HSF2BP
MSTRG.20209|RRP1B	5412.07561878899	-0.0949128908608137	0.115888327250137	-0.819003027422692	0.412784686323394	0.836847709411178	RRP1B
MSTRG.20211|PDXK	21413.0951361805	-0.406697451830339	0.168537359805374	-2.41309969670814	0.0158174923020566	0.313114496371034	PDXK
MSTRG.20212|AP001052.1	16.3002788938733	-0.715607295518914	0.806880815595073	-0.886881038299509	0.375142951410228	0.815938225376682	AP001052.1
MSTRG.20210|CSTB	20492.0475208459	-0.772072145015529	0.366339794134278	-2.10753010559518	0.035071654926492	0.43779970363083	CSTB
MSTRG.20213|RRP1	2992.15861558348	0.152725827831611	0.200387721091823	0.762151627851627	0.445969512467883	0.854856458792984	RRP1
ENSG00000215458|AATBC	27.5166949339251	-8.29163658084255	2.74432005888936	-3.02138103534403	0.00251624495306409	0.118919047551324	AATBC
MSTRG.20214|AGPAT3	9461.98477006954	-0.140893990928266	0.127761130176736	-1.10279230258345	0.270117371606788	0.732767849790667	AGPAT3
ENSG00000226543|MYL6P1	24.2614762019001	0.373908851523198	0.891220221433878	0.419547091202238	0.674816346511534	0.946365858012863	MYL6P1
MSTRG.20216|TRAPPC10	2967.77717978832	-0.202923765997367	0.155383323010222	-1.30595589067186	0.191567558179731	0.681438360154642	TRAPPC10
MSTRG.20218|PWP2	1790.8842542312	-0.647733143600012	0.40642328034334	-1.59374025782386	0.11099422337205	0.607044705422787	PWP2
MSTRG.20222|C21orf33	3787.20887818373	-0.314720450450072	0.365430354025659	-0.861232371594324	0.389110074340405	0.82320968125843	C21orf33
MSTRG.20223|ICOSLG	1979.09018731239	-0.567801424212781	0.627449004852622	-0.904936369045878	0.365499098218772	0.808881998736263	ICOSLG
MSTRG.20220|AP001056.1	100.295654657081	-0.915210606747341	1.55744780856607	-0.587634848316341	0.556777415014512	0.90578349224003	AP001056.1
MSTRG.20221|AP001057.1	85.7383054739009	-0.977549438623551	0.697507585995645	-1.4014893289342	0.161067796370371	0.655783614204908	AP001057.1
ENSG00000232698|AP001058.3	22.6370165893215	0.304749603927469	0.611904764404013	0.498034370143026	0.61845981715624	0.927967443140471	AP001058.3
ENSG00000142182|DNMT3L	3.58805052832396	-0.105522085851849	3.77630436789142	-0.0279432152633315	0.977707441091435	0.997114451792912	DNMT3L
ENSG00000160224|AIRE	5.53922240312603	5.86282845984969	3.9144231517122	1.49775030256635	0.134198137216766	0.635990531624141	AIRE
MSTRG.20225|AP001062.8	55.3318918977786	0.766190958425689	0.668015183296728	1.14696638277659	0.251395514989733	0.714152727343423	AP001062.8
MSTRG.20224|PFKL	28904.7352977357	-0.0605958068989223	0.12120565910758	-0.499942060008424	0.61711587536704	0.927751254275876	PFKL
MSTRG.20225|C21orf2	4638.01675473088	0.394483404296839	0.188867160048388	2.08868182375258	0.0367363741016371	0.443965684148228	C21orf2
MSTRG.20226|AP001062.7	1108.9049252083	0.0436985627605252	0.243108873479273	0.179748941842927	0.857349669111127	0.981365706817277	AP001062.7
MSTRG.20232|TRPM2	1603.78670985436	-1.92878483708628	0.817944892766907	-2.35808653387599	0.018369410356658	0.334624848602007	TRPM2
ENSG00000229356|LRRC3-AS1	25.5457479858623	0.777261685356595	0.616128242591781	1.26152581820791	0.207119464013563	0.689909537538648	LRRC3-AS1
MSTRG.20228|LRRC3	3126.39187670382	0.160988466085862	0.278306510356015	0.578457420489097	0.56295533662426	0.907896854517535	LRRC3
ENSG00000224747|MTCYBP21	25.7802049996985	0.533587398786403	1.42627128650375	0.374113539153127	0.708319846121371	0.954968381607609	MTCYBP21
MSTRG.20229|MTND6P21	26.7031095109615	-0.464860370578144	0.439693361736569	-1.05723763657058	0.290403146997207	0.753833507499739	MTND6P21
MSTRG.20230|MTND5P1	156.462129791105	0.415357862069419	0.487320685343536	0.852329635415768	0.394031162075528	0.826224192422234	MTND5P1
MSTRG.20231|KB-68A7.1	135.050798775388	0.653673010338681	0.566738383636855	1.15339463359434	0.248748443133124	0.710886395347609	KB-68A7.1
ENSG00000228709|AP001065.15	35.6284096067023	0.824532938739868	1.33496018465111	0.61764609028797	0.536808655563089	0.899557173931605	AP001065.15
MSTRG.20234|TSPEAR	234.805407441571	0.951806887767354	3.72584734592124	0.255460516601496	0.79836743528891	0.972538680291315	TSPEAR
MSTRG.20235|TSPEAR-AS1	69.0401576078799	1.28132007891344	1.38665178302412	0.924038821137226	0.355466103978203	0.800934351691742	TSPEAR-AS1
MSTRG.20236|TSPEAR-AS2	41.0245832601292	2.21740157970609	2.79440442091888	0.793514912554048	0.427477884406546	0.845952080889449	TSPEAR-AS2
MSTRG.20253|UBE2G2	8185.70826035018	-0.00683789138451637	0.0840287614369382	-0.0813756060137584	0.93514324834075	0.992713558609349	UBE2G2
MSTRG.20254|SUMO3	13361.9135303184	-0.289890277731995	0.139616035552509	-2.07633941606205	0.0378625702323879	0.449134343696974	SUMO3
MSTRG.20255|PTTG1IP	37948.0628159176	-0.123019251058518	0.0720154116867324	-1.70823505937385	0.0875927356355363	0.575326798327166	PTTG1IP
MSTRG.20260|ITGB2	66866.1012077057	-1.97910408165066	1.47300492906733	-1.34358279636156	0.179083335701431	0.669207404325401	ITGB2
MSTRG.20261|ITGB2-AS1	321.664576250157	-1.55602085375143	1.60962090263554	-0.966700203261314	0.333693925477593	0.785771726863511	ITGB2-AS1
MSTRG.20262|LL21NC02-1C16.1	9.84356692806438	2.40094092108974	1.76999607729349	1.35646680345249	0.17495069069957	0.668697267223331	LL21NC02-1C16.1
MSTRG.20257|LINC01547	120.644444226806	0.0436556222006242	0.512423417546288	0.0851944323888763	0.932106816800516	0.992422148073421	LINC01547
MSTRG.20258|LL21NC02-1C16.2	11.3945164248483	-0.504071117337127	2.86188397710343	-0.176132618013155	0.860189756016912	0.982683796869882	LL21NC02-1C16.2
MSTRG.20259|FAM207A	1281.19798197739	-0.156837285679642	0.16353302566231	-0.959055732286793	0.337530669582606	0.788911152807598	FAM207A
MSTRG.20256|AP001505.10	159.381831568193	0.332783755775259	0.298205072799744	1.11595605215856	0.264440946864253	0.727454181544004	AP001505.10
MSTRG.20264|ADARB1	3086.05103738747	-0.0717405324174857	0.132864297296412	-0.53995342524137	0.589229152465675	0.918661286018987	ADARB1
MSTRG.20263|SSR4P1	80.6918103208618	0.049818169513836	0.512298405026041	0.0972444361041953	0.922532280332208	0.992263643188355	SSR4P1
MSTRG.20269|POFUT2	17140.0839400248	-0.144405415521614	0.250580450902344	-0.576283644640304	0.564423475941023	0.90833115379062	POFUT2
MSTRG.20270|BX322557.10	443.633199321712	0.494524099583452	0.474539850572988	1.04211289944634	0.29735933871208	0.760483483363794	BX322557.10
MSTRG.20266|LINC00205	705.774322251789	0.901334725559048	0.420702877557767	2.14244963284161	0.0321573175873525	0.422830072069	LINC00205
MSTRG.20268|LINC00316	18.4450137952084	-0.586939526459542	1.53656229491135	-0.381982252462732	0.702474528778788	0.953589010041243	LINC00316
MSTRG.20275|SLC19A1	2374.4936189431	-0.159336202120905	0.322839052890971	-0.493546863968515	0.621626235142828	0.929384258745301	SLC19A1
MSTRG.20271|LL21NC02-21A1.1	68.4900708630639	0.327217300455207	0.512672780016363	0.63825760447973	0.523306004709353	0.893831064609304	LL21NC02-21A1.1
MSTRG.20272|COL18A1	35854.797832719	0.131572430697104	0.39368772522274	0.334205062204221	0.738224824320227	0.961283480820449	COL18A1
MSTRG.20276|SLC19A1	51.5853905057858	0.412018110879275	0.553718486133322	0.744093110844905	0.456820146827515	0.861509762196291	SLC19A1
ENSG00000233922|AL133493.2	96.005556101555	2.26381781905843	2.88838785089109	0.783765178336431	0.433177909711412	0.84801159302252	AL133493.2
MSTRG.20277|PCBP3	933.401070080851	-0.308286060570908	0.319375112964615	-0.965278908895648	0.334405132807845	0.786495732950068	PCBP3
MSTRG.20279|AL592528.1	32.1253906792095	-0.687114998961171	3.73100097192399	-0.184163714813197	NA	NA	AL592528.1
MSTRG.20277|PCBP3-OT1	29.7157835743694	-0.888926853970253	3.73172108006642	-0.238208278404996	NA	NA	PCBP3-OT1
MSTRG.20281|COL6A1	208894.867907143	-0.286133846677038	0.447812058251843	-0.638959673828437	0.522849166032136	0.893332863396391	COL6A1
ENSG00000227438|AP001471.1	12.8337185057899	0.541126964378501	2.06943582536979	0.261485259772095	0.79371831521527	0.972039835478914	AP001471.1
MSTRG.20282|COL6A2	221007.991016354	-0.168989395532984	0.528401106666395	-0.319812720679397	0.749110303965529	0.963479981477081	COL6A2
ENSG00000160282|FTCD	235.037049823406	1.31390572128352	0.622562690418929	2.11047938063777	0.0348170853803159	0.436056662107942	FTCD
MSTRG.20283|SPATC1L	2197.16695940177	0.00951542305943113	0.255502885561288	0.0372419397085386	0.970292098739613	0.996074292017674	SPATC1L
MSTRG.20285|LSS	14849.139839807	-0.141453739560774	0.185890048302769	-0.760953804963141	0.446684659585712	0.854999549946694	LSS
MSTRG.20291|C21orf58	1348.0722998255	-0.00983338571776085	0.755758688497753	-0.013011277101302	0.989618795796811	0.998201351432537	C21orf58
MSTRG.20287|MCM3AP-AS1	312.94015584347	0.446444061410526	0.359304461946572	1.24252300957207	0.214043656323955	0.693905298840376	MCM3AP-AS1
MSTRG.20288|MCM3AP	11656.0836355733	-0.134463044508135	0.137500565318451	-0.977909030386299	0.328119318422414	0.781132980455347	MCM3AP
MSTRG.20289|AP001469.7	10.8912567187559	-1.43071666457479	1.26455913447055	-1.13139561889591	0.257888614663294	0.721445693903259	AP001469.7
MSTRG.20288|AP001469.9	88.3964193123252	0.84924989665052	0.569108433929887	1.49224619776966	0.135634615473236	0.63609222017411	AP001469.9
MSTRG.20290|YBEY	2186.01484230905	-0.0778749708433274	0.114899949766488	-0.677763314967442	0.497921774517413	0.88156148370053	YBEY
MSTRG.20292|PCNT	3712.34635290568	-0.217330655184617	0.237419571576694	-0.915386434830681	0.359988797209474	0.804712335220419	PCNT
MSTRG.20296|DIP2A	6776.72829627605	-0.0363781950420352	0.322352796130396	-0.112852115690412	0.910147799864222	0.990540589344878	DIP2A
MSTRG.20295|S100B	5737.93968909027	-0.855773924038051	0.319886198380659	-2.67524491012799	0.0074674676872848	0.222636271136836	S100B
MSTRG.20300|PRMT2	20491.4546344548	0.0494765925118654	0.188061870639226	0.263086782789587	0.792483691015883	0.971902021002421	PRMT2
MSTRG.20301|DSTNP1	44.2634423622773	0.0148003157478292	0.798079483012979	0.0185449144638498	0.985204147155871	0.997622016480607	DSTNP1
MSTRG.20299|RPL23AP4	193.132267213082	0.138226307406149	0.431247330263982	0.320526755079354	0.748569051714553	0.963441804676467	RPL23AP4
MSTRG.20302|LA16c-17H1.3	9.98207931057144	0.0867228162831293	0.663109879359761	0.130781969900465	0.895947786414419	0.989157208409283	LA16c-17H1.3
ENSG00000239435|KCNMB3P1	47.9317109458758	-0.654999505499395	1.36228821658552	-0.480808317597511	0.63065273818455	0.932462498657628	KCNMB3P1
ENSG00000240122|FABP5P11	2.40599435466132	4.66053992730671	3.72754321463312	1.25029802713244	0.211190698845135	0.692858449060109	FABP5P11
MSTRG.20303|IL17RA	6422.6737619843	-1.52081269877296	0.601601204187834	-2.52794158021353	0.0114733441313796	0.274975482368218	IL17RA
ENSG00000235478|AC006946.15	21.8551405512084	-0.105022136726666	2.07274825593638	-0.0506680617995368	0.959590026937633	0.995095538228317	AC006946.15
MSTRG.20308|CECR1	8267.03501877071	-0.897393277904323	0.363205375980601	-2.47075989853259	0.0134826308028335	0.292550373041154	CECR1
MSTRG.20310|FAM32BP	1.96237423986007	-0.17895147024822	3.81831417980334	-0.0468666175231912	0.962619534201768	NA	FAM32BP
MSTRG.20305|CECR6	1417.63911597985	-0.189480011826235	0.547724796237004	-0.345940174934577	0.729387675300319	0.959506112189401	CECR6
MSTRG.20306|CECR5	6033.45320373319	-0.267233439600764	0.139571217661974	-1.91467441552292	0.0555340383367305	0.507790971280631	CECR5
MSTRG.20307|CECR5-AS1	44.7236246561757	0.916427605787077	0.379891626872089	2.41233957519059	0.0158505111667195	0.313114496371034	CECR5-AS1
MSTRG.20311|CECR2	1291.36245457779	1.24994419403994	2.06841364200483	0.604300884821287	0.545643618182549	0.903201617715944	CECR2
MSTRG.20315|SLC25A18	318.433921186662	1.02658521022381	0.416000088758017	2.46775238267068	0.013596433627921	0.293362025843789	SLC25A18
MSTRG.20316|AC004019.13	14.1908672987443	0.860546109427771	2.83726460626753	0.303301323227598	0.761660237866884	0.965313244214772	AC004019.13
MSTRG.20318|BCL2L13	6218.17340341731	0.0577920387520287	0.12080596860935	0.478387280175789	0.632374585215617	0.93289851004537	BCL2L13
MSTRG.20319|BID	4293.18186704137	-0.520938017586796	0.294290648426253	-1.77014805048194	0.076702480764362	0.556138278254598	BID
MSTRG.20317|ATP6V1E1	12387.616596089	-0.319402282091079	0.193736069801867	-1.64864644161374	0.0992200884521365	0.589694391624681	ATP6V1E1
MSTRG.20322|MICAL3	6598.35571940736	0.630065470899309	0.477943852083806	1.31828345139761	0.187408778577277	0.677701745442906	MICAL3
MSTRG.20322|XXbac-B461K10.4	269.975864855986	2.30555686983991	0.702733634452822	3.28084035942738	0.00103498306183265	0.0714764855626184	XXbac-B461K10.4
MSTRG.20328|PEX26	5141.19782501637	0.233210573805323	0.219143284788276	1.06419219749598	0.287241640908259	0.751449690506316	PEX26
MSTRG.20328|TUBA8	134.329535313313	0.815567050188421	0.742515413838763	1.09838399983104	0.272036846069306	0.734555363757368	TUBA8
MSTRG.20321|USP18	395.007915328242	0.0498923442710477	0.267344426797904	0.18662197251923	0.851957037826818	0.981365706817277	USP18
ENSG00000276160|GGTLC5P	32.6346034351011	1.69338514021931	1.34497689157346	1.25904404070337	0.208014424944519	0.689909537538648	GGTLC5P
ENSG00000278558|TMEM191B	228.332037468356	-0.171733386959427	0.427951777101622	-0.40129144485045	0.688205561533584	0.950374403634678	TMEM191B
MSTRG.20332|PI4KAP1	2202.77108455982	0.62411711623599	0.191657618766523	3.25641693898059	0.0011282793662884	0.0746629015075207	PI4KAP1
ENSG00000278044|XXbac-B33L19.12	7.9855837519095	0.96580913529739	1.97972647167921	0.487849785873798	0.625656244210618	0.930609999307627	XXbac-B33L19.12
ENSG00000161103|AC008132.13	17.2646763207678	0.125339788760363	1.36037147973098	0.0921364426025379	0.926589634572688	0.992422148073421	AC008132.13
MSTRG.20339|PRODH	1189.84210149904	0.730924068210021	0.610205678628025	1.19783229460174	0.230982312016061	0.699919962492041	PRODH
MSTRG.20338|DGCR6	1228.74913972906	0.322141711134999	0.453763395102098	0.709933226461591	0.477745544806187	0.872811312274066	DGCR6
ENSG00000279560|AC007326.1	10.7067488707405	0.676173662537642	0.746262272679706	0.906080458964664	0.364893267465031	0.80873788328144	AC007326.1
MSTRG.20340|DGCR2	14412.8985691346	0.317211726346845	0.170205527550317	1.86369814724771	0.0623641057337929	0.523967333236383	DGCR2
MSTRG.20333|DGCR5	417.32874834144	0.798685997305994	0.736267986967382	1.08477621116695	0.278020784110435	0.741700695217466	DGCR5
MSTRG.20335|DGCR9	170.423973840214	1.20792833736108	0.745849372464454	1.61953389243972	0.105332440283773	0.599409824568772	DGCR9
MSTRG.20337|AC000095.11	8.23169300292484	2.52367681101475	2.66588676940099	0.946655664442119	0.343814269242264	0.791632061479057	AC000095.11
MSTRG.20341|Y_RNA	2.14746327052139	1.06233007489499	2.96214562115975	0.358635330858264	0.719867912501123	NA	Y_RNA
MSTRG.20340|DGCR11	81.1528399010059	0.265281791023424	0.475901217025907	0.557430369019171	0.57723342109974	0.914143960852031	DGCR11
MSTRG.20343|DGCR12	9.14301822565302	-2.00196263141742	2.76816929782374	-0.723208162517846	0.46955200475537	0.868709886886788	DGCR12
MSTRG.20345|AC004471.10	33.6517854749367	0.981461649872426	1.32839983106035	0.738830002025076	0.46001023127947	0.863507839834161	AC004471.10
MSTRG.20346|TSSK1A	23.0957479335217	0.815575274697187	1.38943936264756	0.586981552863969	0.557216096083746	0.90578349224003	TSSK1A
MSTRG.20348|DGCR14	3374.60739677323	0.114819567362508	0.0815947009274408	1.40719392383843	0.159369892899755	0.654704502004767	DGCR14
MSTRG.20347|LINC01311	181.590111287172	0.297227392840661	0.324758211453236	0.915226720551947	0.360072619757646	0.804712335220419	LINC01311
MSTRG.20350|SLC25A1	12856.007729299	0.258002148294268	0.200431645768885	1.28723259894681	0.198013228094216	0.686613347530534	SLC25A1
MSTRG.20351|CLTCL1	1417.04166806988	0.300907628548918	0.256727611860423	1.17208907280497	0.241161296560822	0.706433722698657	CLTCL1
MSTRG.20359|UFD1L	5539.05179146736	-0.0969060815054714	0.115084027710963	-0.842046315487442	0.399762029079458	0.828848929302002	UFD1L
MSTRG.20363|CDC45	263.978441843359	1.02265663498688	1.58898094466409	0.643592762028417	0.519839544992096	0.892698444389385	CDC45
MSTRG.20355|HIRA	5202.71092522343	0.0696461095082517	0.184386057615117	0.377718957762138	0.705639383090425	0.954448342406453	HIRA
MSTRG.20355|C22orf39	5867.09026481925	0.0805802253629619	0.115931680568731	0.695066481980216	0.48701363895397	0.877005461311671	C22orf39
MSTRG.20357|MRPL40	3281.44942454949	-0.288312211048596	0.175154849284034	-1.64604184370062	0.0997551444230196	0.590197082520841	MRPL40
MSTRG.20358|AC000068.5	58.6885381240921	1.37718613174927	1.395389088269	0.986954924133518	0.323664736736777	0.777606508400918	AC000068.5
MSTRG.20361|AC000068.10	17.9588150485187	0.073012743077625	0.681866067920829	0.107077836121481	0.914727230273414	0.991208418359169	AC000068.10
MSTRG.20362|CLDN5	8684.40713664546	-0.206796640959854	0.74676536640388	-0.276923181314237	0.781839092297052	0.96895115713931	CLDN5
MSTRG.20364|SEPT5	16536.4283742949	0.599120240764688	0.293581803718208	2.0407267520563	0.0412779947374612	0.45982945200451	SEPT5
MSTRG.20364|GP1BB	24.4609347197919	8.00712709582541	1.41145923298438	5.67294251842838	1.40365338932054e-08	5.55695359104429e-06	GP1BB
MSTRG.20365|TBX1	9.2148024065886	-0.396259581010993	3.74529855571925	-0.105801867358715	0.9157395551699	0.991208418359169	TBX1
MSTRG.20366|GNB1L	798.902179678901	-0.00278612607765976	0.253786838502007	-0.0109782134255072	0.9912408289472	0.998534648734248	GNB1L
MSTRG.20367|AC000089.3	69.1131372809363	0.0567019925239294	0.441273703244212	0.128496196594224	0.897756307952488	0.98926634273793	AC000089.3
MSTRG.20366|C22orf29	4729.35454879799	-0.0295112648985269	0.111314864631723	-0.265115220650562	0.790920702367782	0.971626321981751	C22orf29
MSTRG.20368|TXNRD2	1683.18050656044	-0.592404730863838	0.318543869680312	-1.85972730053908	0.062924117481737	0.524864373786022	TXNRD2
MSTRG.20372|TANGO2	2544.72910762315	-0.59528735003321	0.490957486734082	-1.21250284621006	0.225319953747321	0.697613295158602	TANGO2
MSTRG.20374|AC006547.13	255.811735043241	-0.459146772740575	0.253152134384299	-1.81371875002075	0.0697210368941659	0.539520851053448	AC006547.13
MSTRG.20379|TRMT2A	5562.54065402052	-0.0264717864402508	0.145001042333073	-0.182562732062602	0.855141128331424	0.981365706817277	TRMT2A
MSTRG.20380|RANBP1	11247.0056681057	0.149466702813683	0.112402318363395	1.3297475086809	0.183601475965603	0.674132875165329	RANBP1
MSTRG.20369|AC000078.5	4.44071834506854	-0.189694347116776	3.76656973225525	-0.0503626271650614	0.959833417775302	0.995095538228317	AC000078.5
MSTRG.20370|COMT	8643.96070299142	-0.525921456354549	0.318118811707279	-1.65322337755518	0.0982854103815301	0.588317177105551	COMT
MSTRG.20371|ARVCF	7473.77755849792	0.609325390785876	0.39389430238127	1.54692613501192	0.121881058143732	0.622772767754799	ARVCF
MSTRG.20374|AC006547.15	26.524411463328	0.265797798340229	0.618146017417241	0.429991928850071	0.667201512375103	0.944380293589892	AC006547.15
MSTRG.20378|DGCR8	5089.25960603169	0.00481939494991511	0.232941487225628	0.0206892941541454	0.983493509220913	0.997536125015995	DGCR8
MSTRG.20378|MIR1306	22.0761988090814	0.128754084118323	0.709624580671581	0.181439718444465	0.856022445397681	0.981365706817277	MIR1306
MSTRG.20379|AC006547.8	38.5615031093414	1.3954942931827	1.28383545321147	1.08697285909337	0.2770488045869	0.74035602930004	AC006547.8
MSTRG.20379|MIR6816	2.15578422378632	0.562970445304667	2.14188057999985	0.26283932473243	0.792674424095698	NA	MIR6816
MSTRG.20380|SNORA77	20.3246828569255	0.293590733665663	0.595418569695677	0.493082931249053	0.621953990801277	0.929384258745301	SNORA77
MSTRG.20376|ZDHHC8	5106.8145514933	0.186710576880987	0.216060525397015	0.864158672843651	0.387500731330398	0.822340751217992	ZDHHC8
MSTRG.20377|CCDC188	99.1051716018995	0.776138432086525	1.60347339688445	0.484035739909726	0.628360504889574	0.931980074596178	CCDC188
MSTRG.20381|RTN4R	2149.59832481074	0.515786141867991	0.270449557863034	1.90714359433046	0.0565019953432428	0.512494829299883	RTN4R
ENSG00000161132|XXbac-B444P24.10	43.5421521946612	0.200959984984248	0.508637510905908	0.395094700401331	0.692772999852376	0.951482697766417	XXbac-B444P24.10
MSTRG.20383|DGCR6L	4324.56854330245	0.120241719843751	0.175971583003114	0.683301916091889	0.494416083668121	0.880052419136938	DGCR6L
MSTRG.20384|XXbac-B444P24.13	55.2748682090817	0.22873855416028	0.574655744710698	0.398044492316762	0.69059738949302	0.951116460182414	XXbac-B444P24.13
ENSG00000273139|XXbac-B444P24.14	3.47802496270733	-0.599745689719565	3.77981332720933	-0.158670716726205	0.87392831052091	0.986284227880773	XXbac-B444P24.14
ENSG00000161133|USP41	54.6525343493838	0.0277103033013371	0.420292596028457	0.0659309813286859	0.947432774703898	0.99413592365867	USP41
MSTRG.20385|ZNF74	3099.54128351223	0.38867345765291	0.200886738342363	1.93478903017734	0.053016189788605	0.502078713274577	ZNF74
MSTRG.20388|KLHL22	4242.30365340315	0.276384975418635	0.194535622894853	1.4207422337657	0.155391709682028	0.65163083203638	KLHL22
MSTRG.20393|MED15	10214.9937479939	-0.0643663964416134	0.115220559252691	-0.558636382769598	0.57640990445614	0.913724190145134	MED15
MSTRG.20388|SCARF2	9380.18198488655	-0.0968525191982376	0.342351164777229	-0.282904015417212	0.777250416418825	0.968624513946423	SCARF2
MSTRG.20389|XXbac-B562F10.11	32.5809273020059	-0.911555495863846	1.34768714770396	-0.676385092353853	0.498796179690245	0.881871090918254	XXbac-B562F10.11
MSTRG.20386|ABHD17AP4	212.17329378869	-0.0163697798723377	0.304875563293175	-0.053693315710568	0.957179508411563	0.995095538228317	ABHD17AP4
MSTRG.20387|TMEM191A	236.861027392949	0.246572890614134	0.513911197197077	0.479796688530951	0.631371967767153	0.932763497500144	TMEM191A
MSTRG.20396|CRKL	16602.5930347632	-0.0693620467610397	0.210093809677599	-0.330147979454891	0.741288151372822	0.961767850292558	CRKL
MSTRG.20403|AIFM3	2026.57454073496	-0.0625626456357038	0.975407804082542	-0.0641399888065787	0.948858760918717	0.994353721949258	AIFM3
MSTRG.20406|P2RX6	453.025468555784	0.797259648744341	0.412960735679301	1.93059431529946	0.0535332414274656	0.502284053272405	P2RX6
MSTRG.20408|SLC7A4	160.147825629345	1.15386633817495	1.67637037138719	0.688312295343261	0.491256140599093	0.878188505363108	SLC7A4
MSTRG.20398|PI4KA	10025.3525560784	-0.125871250753087	0.191520301757102	-0.657221451711816	0.511038534125743	0.889223098121922	PI4KA
MSTRG.20399|SERPIND1	301.351905316543	-2.12218351760613	3.13431589716588	-0.677080290319511	0.498355013472088	0.881739536552798	SERPIND1
MSTRG.20400|SNAP29	5462.21882376602	-0.405857316281881	0.210130191782881	-1.93145645962783	0.0534266288066026	0.502084261810022	SNAP29
MSTRG.20397|XXbac-B135H6.15	70.409870607527	-0.913056918986443	0.553306893253256	-1.65018171672863	0.0989057751437163	0.589694391624681	XXbac-B135H6.15
MSTRG.20403|LZTR1	6533.76505467265	0.118144939050646	0.204885423726098	0.576639064419676	0.564183304173536	0.908139412698737	LZTR1
MSTRG.20404|XXbac-B135H6.18	24.9627461343118	0.0618708257746823	0.485307850386025	0.127487790946445	0.898554335746535	0.989377025641319	XXbac-B135H6.18
MSTRG.20405|THAP7	3939.57719797076	0.0538112505751527	0.188006193652258	0.286220626724053	0.774709146460148	0.968099789649493	THAP7
MSTRG.20406|THAP7-AS1	357.906314650582	0.490428110979008	0.292052628545455	1.67924566685651	0.0931041752299558	0.578706371585832	THAP7-AS1
MSTRG.20407|TUBA3FP	275.621330186719	0.705650198285116	0.558083110052295	1.26441776426273	0.20608012012999	0.689909537538648	TUBA3FP
MSTRG.20411|P2RX6P	6.07371740951763	0.756673207028286	2.83182019828367	0.267203831474504	0.789312226283497	0.970962130916951	P2RX6P
MSTRG.20402|LRRC74B	420.946169416123	-0.343051755833389	1.62411416239057	-0.211223917491393	0.832712548303539	0.979355995503592	LRRC74B
ENSG00000133475|GGT2	6.92402800390753	6.18496291859257	3.91289072668298	1.58066333833852	0.113955035217871	0.609799874765368	GGT2
ENSG00000169668|BCRP2	100.668899252516	1.0106190230167	0.591735684895399	1.70788926342231	0.0876568917466214	0.575326798327166	BCRP2
ENSG00000169662|BCRP6	9.00753285199386	6.56597533531723	2.97656088622719	2.20589317211638	0.0273914804162064	0.396892140078524	BCRP6
MSTRG.20412|HIC2	2330.09665599325	0.250197385300753	0.168793507247798	1.48226901247718	0.138268730040061	0.638701637290311	HIC2
ENSG00000206140|TMEM191C	269.626241679027	-0.137010824386162	0.444915317383774	-0.307948094913487	0.7581218284189	0.965192055979061	TMEM191C
MSTRG.20413|PI4KAP2	3811.53962059108	0.256622674216427	0.110476886824378	2.32286301318731	0.0201865126446701	0.349016515908545	PI4KAP2
MSTRG.20415|UBE2L3	11562.9366658102	-0.130595623635614	0.12288714888732	-1.0627280787136	0.287905283509298	0.7518182151478	UBE2L3
MSTRG.20417|YDJC	1329.1821529931	0.00809157043539009	0.198677450333507	0.0407271707071301	0.967513400469386	0.995449216293045	YDJC
MSTRG.20418|SDF2L1	1563.07378472529	-0.308019505827892	0.282875369010582	-1.08888768543284	0.276203417384663	0.739101916734654	SDF2L1
MSTRG.20422|PPIL2	6686.21834724438	0.23891632724606	0.17698874715812	1.34989557857378	0.17704948014729	0.669207404325401	PPIL2
MSTRG.20424|KB-1440D3.13	24.0753286484488	0.495339380107058	0.718961142403102	0.688965440401138	0.490845016078615	0.87806072364621	KB-1440D3.13
MSTRG.20425|YPEL1	1524.51196739143	0.835406856160813	0.581365207708322	1.43697428928349	0.150725299214902	0.649026872764288	YPEL1
MSTRG.20420|MAPK1	17008.5893453981	0.19544761587225	0.191141362501843	1.02252915493561	0.306530520979492	0.765227967500155	MAPK1
MSTRG.20419|KB-1027C11.4	156.749398723399	-0.134564820412643	0.267054189800687	-0.503885823746387	0.614341613020454	0.927049995316076	KB-1027C11.4
MSTRG.20427|PPM1F	8215.20038405316	-0.133964793509873	0.328462386338105	-0.407854290420869	0.683380652754402	0.94935001966936	PPM1F
MSTRG.20429|TOP3B	1987.34488292998	0.15176968942461	0.151172781337723	1.00394851560978	0.315403429998618	0.771531669158093	TOP3B
MSTRG.20428|LL22NC03-86G7.1	1480.23805281851	0.0881116370905544	0.207525170311157	0.424582892564031	0.671140766222356	0.945350659161227	LL22NC03-86G7.1
ENSG00000263366|ABHD17AP5	74.3196350049033	0.0927216927828971	0.369754769994597	0.250765372909867	0.801995514712029	0.97321499554666	ABHD17AP5
MSTRG.20430|TOP3BP1	243.268727426152	0.363747170950499	0.324722603833984	1.12017816639727	0.262637846135989	0.726168154652287	TOP3BP1
ENSG00000279278|CH17-264L24.1	193.934186877948	0.588411054890213	0.468348365006713	1.25635338746571	0.208987873596408	0.690147815001946	CH17-264L24.1
ENSG00000274422|LL22NC03-2H8.5	101.718069112785	-0.355621419045031	0.437097119294992	-0.813598176118443	0.415875183093299	0.837999889327934	LL22NC03-2H8.5
MSTRG.20431|LL22NC03-80A10.6	1687.28298642754	-0.313113298231955	0.253104670185244	-1.2370901651194	0.21605361056862	0.693905298840376	LL22NC03-80A10.6
MSTRG.20431|BMS1P20	803.286996303504	0.10238203022423	0.226383325499182	0.452250756536395	0.651088346710936	0.939154717003242	BMS1P20
MSTRG.20432|ZNF280B	506.078961793834	0.124465794230463	0.233094158169068	0.53397217334029	0.593360786409005	0.919941320484095	ZNF280B
MSTRG.20433|PRAME	195.675071081645	2.94363450807198	2.22926268749476	1.32045206003965	0.186684131883464	0.677418582636702	PRAME
ENSG00000100121|GGTLC2	78.9600746632769	-0.268427645907917	0.449489243805383	-0.597183691505951	0.550384746269796	0.904016422562601	GGTLC2
MSTRG.20436|GNAZ	3845.58492218	0.537627854707446	0.518529325453151	1.03683211019474	0.299814107956674	0.761991174473783	GNAZ
MSTRG.20435|RSPH14	161.708363845746	0.0810875023471213	0.680653417477039	0.119131852224714	0.905170896005245	0.990005513349025	RSPH14
MSTRG.20439|RAB36	2938.22975188552	0.0321010344816799	0.580503550682648	0.0552986014365122	0.955900576355242	0.995095538228317	RAB36
MSTRG.20440|BCR	7342.87811038765	0.419576931905341	0.252008926991677	1.66492884563251	0.0959269524886432	0.583955942317933	BCR
MSTRG.20441|BCRP8	1.73881423079075	0.656065432059855	3.83628020238839	0.171016035703389	0.864211156675488	NA	BCRP8
MSTRG.20443|FBXW4P1	14.3100127824421	-0.73824253230718	3.73861592998602	-0.197464127402341	0.843464350916466	0.980756980016531	FBXW4P1
ENSG00000215478|CES5AP1	43.9798204432818	-0.147584912758597	0.741808093746383	-0.198952955626627	0.842299544823255	0.980629028410378	CES5AP1
MSTRG.20445|ZDHHC8P1	378.989820911182	0.396282047727389	0.544624393239694	0.72762449248758	0.46684348338601	0.867100092044756	ZDHHC8P1
MSTRG.20446|KB-1269D1.8	5.84066864578107	1.23967880380087	3.76331533537097	0.329411354969187	0.741844786277545	0.962052548517093	KB-1269D1.8
MSTRG.20444|AP000344.3	49.4993616515136	0.4918543779966	0.622444767669986	0.790197626430007	0.429412362008165	0.846481381619758	AP000344.3
ENSG00000227755|AP000344.4	46.9465214774618	0.543403129305231	1.40850399460503	0.385801624551026	0.699643592059213	0.952755740601199	AP000344.4
ENSG00000280623|PCAT14	50.0757650156146	-1.39019474476825	2.88156684443443	-0.482444038198636	0.629490543582559	0.932023416376047	PCAT14
ENSG00000272733|KB-208E9.1	54.1063687842443	0.101839348374954	0.502244534121279	0.202768455316554	0.839316014742732	0.980601795949013	KB-208E9.1
MSTRG.20450|DRICH1	34.6362626256337	-0.0650124029403899	1.40443596768524	-0.0462907561727731	0.963078506918294	0.995294711553094	DRICH1
MSTRG.20450|GUSBP11	2395.18260176285	0.251081149794967	0.33783035047453	0.743216675003559	0.457350509381155	0.861683874948933	GUSBP11
MSTRG.20450|AP000347.2	1175.98264584515	0.0274024217444878	0.320441643309046	0.0855145463040204	0.931852331553461	0.992422148073421	AP000347.2
MSTRG.20452|RGL4	210.030401072419	-0.775148310925176	0.373917631854235	-2.07304562526582	0.0381680336457507	0.449140229343764	RGL4
MSTRG.20450|KB-1572G7.3	7.64578423234649	-0.0123644185343533	3.74913578259665	-0.00329793831201007	0.997368630708337	0.999210182726066	KB-1572G7.3
MSTRG.20450|AP000347.4	15.7257061958122	-1.09307055714635	2.04915500670203	-0.533425023276092	0.593739399436074	0.920286313302723	AP000347.4
MSTRG.20450|KB-1572G7.2	330.425113772553	-0.69177773584566	0.637455517425123	-1.08521726918289	0.277825437375407	0.741637679896489	KB-1572G7.2
MSTRG.20447|ZNF70	1335.26424375002	0.121483486530717	0.17707475969957	0.686057610564198	0.492676780111965	0.878614375784972	ZNF70
MSTRG.20448|VPREB3	63.225315044974	0.058587282523638	0.910050284691956	0.0643780717495949	0.94866919000933	0.994330215383806	VPREB3
MSTRG.20453|C22orf15	337.116354803816	-0.63261382269914	1.65761414441277	-0.381641182799664	0.702727532778135	0.953589010041243	C22orf15
MSTRG.20454|CHCHD10	2480.70116669988	-0.273634491337759	0.456166178366048	-0.599857035253899	0.548601518327884	0.90358086882172	CHCHD10
MSTRG.20455|MMP11	3021.70042503438	0.577915336466137	0.768337301865392	0.752163581103061	0.451952691919266	0.858695128552186	MMP11
MSTRG.20457|SMARCB1	10953.3179276449	0.435451348300149	0.196508017278376	2.2159469844087	0.0266951332063835	0.395160052158256	SMARCB1
MSTRG.20458|DERL3	837.774187413084	-0.0295732468945668	0.69565542026905	-0.042511344025939	0.966091068701534	0.995449216293045	DERL3
MSTRG.20461|SLC2A11	922.471305404315	0.017795314762027	0.232673561302334	0.0764818944723327	0.939035717898411	0.993259130697382	SLC2A11
MSTRG.20460|KB-1125A3.11	89.8604570778991	0.573911198259797	0.353132127755245	1.62520244733318	0.104119429148929	0.597142144362642	KB-1125A3.11
MSTRG.20461|AP000350.10	206.214911623968	-0.139578769287342	0.395445715207292	-0.352965688891522	0.724114163376648	0.958598377472517	AP000350.10
MSTRG.20463|RN7SL268P	11.4680098412187	-0.0604142136003787	0.66585589719802	-0.0907316640951998	0.927705810080989	0.992422148073421	RN7SL268P
MSTRG.20461|MIF	36110.3132911602	-0.15247157039543	0.175385248114138	-0.869352308902305	0.384654459897657	0.821242638137352	MIF
MSTRG.20464|MIF-AS1	48.5610038681488	-0.322790927580609	0.510699563010701	-0.632056400592309	0.527350023432984	0.895115878456158	MIF-AS1
MSTRG.20459|GSTT2B	551.313288233957	-0.316205253726118	0.781835763377293	-0.404439485295745	0.685889569341569	0.949992722699863	GSTT2B
MSTRG.20467|DDT	2263.4883625312	-0.14856871081643	0.174486390956451	-0.85146302815966	0.394512192654131	0.826561926027217	DDT
MSTRG.20468|GSTT2	259.658414607098	-0.262765112622733	0.797357558801168	-0.32954489453615	0.741743866235033	0.961977315318265	GSTT2
MSTRG.20465|DDTL	1610.88851683752	-0.11659071396221	0.226833991799105	-0.513991368919116	0.607258025104089	0.925007492961486	DDTL
MSTRG.20466|KB-226F1.2	24.0032610498856	-0.768625159363652	0.484925528006919	-1.58503752632442	0.112957808364267	0.609220157469894	KB-226F1.2
MSTRG.20470|CABIN1	9206.72250227675	-0.0931525456895879	0.149377473535051	-0.623605042213611	0.53288699841958	0.89788293687143	CABIN1
MSTRG.20469|SUSD2	433.028771746829	0.939635672053473	0.78588573072313	1.19563905453388	0.231837443987066	0.699919962492041	SUSD2
MSTRG.20472|GGT5	2327.55009003562	-0.156950494324913	1.03240273411343	-0.152024485347467	0.879167623593623	0.987192874122832	GGT5
MSTRG.20473|POM121L9P	169.993045534997	-0.174666553480846	1.53623398448484	-0.113697884075529	0.909477289908512	0.990540589344878	POM121L9P
MSTRG.20475|SPECC1L	5560.23063019344	-0.00153590206806737	0.213704960373168	-0.007187021140667	0.994265636160184	0.998924998831237	SPECC1L
MSTRG.20475|ADORA2A	63.6297792220966	-0.371357878471972	0.756201490549196	-0.491083240529282	0.623367574581498	0.930023249911777	ADORA2A
MSTRG.20475|SPECC1L-ADORA2A	1197.77704088939	0.280148560880829	0.404230604411434	0.693041441750134	0.488283544690962	0.877005461311671	SPECC1L-ADORA2A
MSTRG.20476|ADORA2A-AS1	87.3620364345707	0.892196108098677	0.500780365774926	1.78161159876558	0.0748125916624096	0.550601617422617	ADORA2A-AS1
MSTRG.20480|GUCD1	9582.73507641173	-0.231822092910265	0.138907437996178	-1.66889618190671	0.095137956422998	0.582036569392998	GUCD1
MSTRG.20481|GGT1	1065.95418197609	-0.347222615968761	0.356790244611121	-0.973184164122011	0.330461779870503	0.782929491127795	GGT1
MSTRG.20481|SNRPD3	9092.4846084229	-0.0975923641991461	0.123787852139474	-0.788384017594774	0.430472116517868	0.846902805025519	SNRPD3
MSTRG.20482|LRRC75B	1583.39125444993	0.380493433796507	0.191206771829971	1.98995794006113	0.0465955689248604	0.480902976785551	LRRC75B
MSTRG.20479|BCRP3	221.616511663851	0.26978674455279	0.32841786292066	0.821474027489075	0.4113763122536	0.836263043864896	BCRP3
MSTRG.20484|SGSM1	429.10848385234	0.805315552765055	1.65877927047524	0.485486868023333	0.627331025649067	0.931493662213834	SGSM1
MSTRG.20486|KIAA1671	3587.58712838379	-0.17283054511766	0.253896776671472	-0.680711852207925	0.496053835298072	0.881147330287958	KIAA1671
MSTRG.20491|CTA-221G9.12	59.2611714907839	-0.101099596271102	0.666859531405758	-0.151605535363619	0.879498067289397	0.987192874122832	CTA-221G9.12
MSTRG.20493|LRP5L	325.017298636356	-0.80367395912029	0.34566323286306	-2.32502008519569	0.0200708862372643	0.348320439794624	LRP5L
ENSG00000271138|IGLVIVOR22-1	1.82318687210025	4.262418945717	3.92995112407697	1.08459846220559	0.278099536416751	NA	IGLVIVOR22-1
ENSG00000133454|MYO18B	652.958139839672	-0.379272934783054	0.905782186150101	-0.41872421491871	0.675417696520016	0.946625582540493	MYO18B
ENSG00000231466|CTA-246H3.11	11.5131443901192	-7.03463940930199	2.9075953179589	-2.41940113393779	0.0155460860901455	0.310961279273877	CTA-246H3.11
ENSG00000272798|CTA-390C10.9	3.50596434537377	5.20519604730532	3.42189137478198	1.52114590359753	0.128223227251115	0.631351321247354	CTA-390C10.9
MSTRG.20494|CRYBB2P1	846.687587066104	0.0177375898176554	0.171284224815541	0.103556470753552	0.917521333170496	0.991208418359169	CRYBB2P1
MSTRG.20495|CTA-390C10.10	148.012274231724	0.541404214935842	0.422720627533776	1.28076128693905	0.200277525638063	0.687302806624338	CTA-390C10.10
MSTRG.20496|ADRBK2	3448.8591466057	-0.375228674572548	0.321415854223532	-1.16742428738936	0.243039067627146	0.706433722698657	ADRBK2
ENSG00000236464|CTA-796E4.3	3.2627313412809	2.39817889698797	2.76792441294219	0.866417769854781	0.386261102602542	0.821343267017318	CTA-796E4.3
ENSG00000229770|CTA-796E4.4	8.09099259257177	6.41085789291704	3.12055141612748	2.05439905902039	0.0399370840717211	0.455653726977939	CTA-796E4.4
MSTRG.20500|SEZ6L	5818.19751657483	1.14048867947502	0.809730196905096	1.40847986629884	0.158989024649989	0.654096332262104	SEZ6L
MSTRG.20507|HPS4	6955.32387659524	0.126748648012297	0.128173759696423	0.988881408429447	0.322721167727018	0.776401127736172	HPS4
MSTRG.20508|SRRD	3056.76030444482	0.270040066672836	0.2147253269363	1.25760696479436	0.208533933288228	0.689909537538648	SRRD
MSTRG.20509|TFIP11	5566.05218593674	-0.141804214009157	0.0869421276783337	-1.6310184463601	0.102886427288212	0.594877632852728	TFIP11
MSTRG.20506|ASPHD2	1013.65201984924	0.432757391577551	0.363015935512492	1.1921167894919	0.233215454609841	0.699919962492041	ASPHD2
MSTRG.20510|CTA-445C9.14	783.476572522964	0.589566865624379	0.235060112916321	2.50815358807497	0.0121363902401041	0.281099006358667	CTA-445C9.14
MSTRG.20503|TPST2	4285.8958194613	-0.316575399992969	0.192546272881395	-1.64415231339208	0.100144744303677	0.591019395624025	TPST2
ENSG00000226912|ISCA2P1	2.7628697286924	-0.0264260619919242	3.79140028623633	-0.00697000052668059	0.994438789219121	0.998971288386204	ISCA2P1
MSTRG.20512|MIAT	20019.7536007399	0.849420535582266	0.690535580148991	1.23008945520084	0.218663608330399	0.694854631006141	MIAT
MSTRG.20512|MIATNB	136.606812705612	-0.403714658823023	0.339847675150797	-1.18792826416684	0.234861673152324	0.700907801267746	MIATNB
ENSG00000235271|LINC01422	5.39519565373808	-5.94085990955562	3.19981095585761	-1.85662840446252	0.0633640398984709	0.525057678470007	LINC01422
MSTRG.20505|HMGB1P10	326.297432069315	0.407813339195155	0.232925832952005	1.75082915461415	0.0799753430218226	0.563338863346369	HMGB1P10
MSTRG.20502|CRYBB1	349.408177351753	-0.883962323300493	1.64013689086248	-0.538956429932903	0.589916918609447	0.918964446912549	CRYBB1
MSTRG.20512|MIAT_exon5_1	65.3815964292321	1.45807995177092	1.63831403599728	0.889988072941923	0.373472290399464	0.815442739051064	MIAT_exon5_1
MSTRG.20512|MIAT_exon5_2	39.414450542286	2.99580908963717	2.72431968022165	1.09965402055659	0.271482895328329	0.734049658395779	MIAT_exon5_2
MSTRG.20512|MIAT_exon5_3	2544.77689795771	3.17676983942553	1.71470761860032	1.85265977999134	0.0639311382378939	0.526053731121655	MIAT_exon5_3
ENSG00000231369|RP1-40G4P.1	34.711136035614	1.27839151853484	2.05859548946994	0.621001806850361	0.534598434344235	0.898894869781077	RP1-40G4P.1
ENSG00000231405|CTA-992D9.7	4.47313177687703	-0.91055808857716	2.86999239951835	-0.317268466888614	0.751039902081353	0.963634198770596	CTA-992D9.7
ENSG00000238195|CTA-503F6.2	4.48761101476239	-1.45230417425372	1.93780045851279	-0.749460125202119	0.45357992359568	0.859498142792147	CTA-503F6.2
ENSG00000233521|RP5-1172A22.1	64.8741991303877	-0.780449452478393	1.48705862318895	-0.524827629730388	0.599703022400712	0.921488427150417	RP5-1172A22.1
MSTRG.20511|MN1	9422.32045031682	0.537147764209318	0.304835606931638	1.76208996585421	0.0780540983602746	0.558200392042173	MN1
MSTRG.20515|TTC28-AS1	1951.03557088201	0.236684077274763	0.165305229808197	1.43180029784531	0.152200982020744	0.650918853055889	TTC28-AS1
MSTRG.20517|TTC28	4020.44039040493	0.415986235455164	0.311417876751272	1.33578149011468	0.181620704726944	0.672246648469291	TTC28
MSTRG.20514|PITPNB	8001.83652627899	-0.303065362878373	0.228188675631346	-1.3281349832101	0.18413351835057	0.674866293664827	PITPNB
MSTRG.20515|TTC28-AS1_2	35.8265855041294	-0.816852413624552	0.537017951314706	-1.52108958671636	0.128237357296145	0.631351321247354	TTC28-AS1_2
MSTRG.20524|CHEK2	1334.41539159454	-0.229873999520114	0.376993889967339	-0.609755239110185	0.54202395646853	0.902058433507649	CHEK2
MSTRG.20525|HSCB	1561.0572656418	-0.0803239122548988	0.171755535827197	-0.467664182514109	0.640024758751098	0.93617868503729	HSCB
MSTRG.20523|CCDC117	4902.98975896721	-0.369188909204676	0.260542386678927	-1.41700133291416	0.156482537769613	0.651760096065752	CCDC117
MSTRG.20527|XBP1	19115.0721350869	-0.290263350316627	0.202897396153069	-1.43059179575498	0.152547240165087	0.650918853055889	XBP1
MSTRG.20529|CTA-292E10.6	91.4331282577226	0.268490346736774	0.504425116630071	0.532269979993237	0.594539020922824	0.92056646147621	CTA-292E10.6
MSTRG.20532|ZNRF3	3178.67793083939	0.384224002737007	0.323744238163962	1.18681340837459	0.235301228770731	0.701264865171256	ZNRF3
MSTRG.20526|C22orf31	45.1326734262878	1.79157224415238	2.06592139668436	0.867202521367805	0.385831055023948	0.821242638137352	C22orf31
MSTRG.20535|KREMEN1	8756.26132939359	-0.286944017757428	0.286202491280939	-1.00259091551988	0.316058280761609	0.772115580911562	KREMEN1
MSTRG.20539|EMID1	1380.15329823045	0.487503096945526	0.341174373842007	1.42889716908012	0.153033791237085	0.650918853055889	EMID1
MSTRG.20543|GAS2L1	2958.21266050715	-0.19878033191593	0.185083282305741	-1.07400479092197	0.282820534294037	0.747227947597611	GAS2L1
MSTRG.20540|RHBDD3	3209.74245316187	0.301089817964057	0.161918314913287	1.85951674537437	0.0629539279406353	0.524864373786022	RHBDD3
MSTRG.20541|CTA-984G1.5	47.4778827731374	0.330372489912749	0.322250428397194	1.02520419152258	0.305266850914515	0.764327340252851	CTA-984G1.5
MSTRG.20542|EWSR1	22978.2665507404	0.155051121657747	0.170490716422347	0.909440261096956	0.363117777871903	0.806955009004248	EWSR1
MSTRG.20544|RASL10A	346.421106945111	0.287001307853511	0.668164852773324	0.429536672966659	0.667532711441993	0.944380293589892	RASL10A
MSTRG.20545|AC002059.10	7.81720037770281	-0.464062075132768	2.87915127119819	-0.161180164368246	0.871951503387194	0.985901086794377	AC002059.10
MSTRG.20549|AP1B1	24439.932479203	-0.528774141730149	0.448774487699573	-1.17826248198879	0.238691979976599	0.704699335267512	AP1B1
MSTRG.20550|MIR3653	7.26724630500517	-0.7021207534152	0.916740422595774	-0.765888288668593	0.443742774900983	0.853314594064403	MIR3653
MSTRG.20550|SNORD125	6.92532346605774	-0.738462896291894	0.914506938334261	-0.8074984074336	0.419379391677918	0.839585653357243	SNORD125
MSTRG.20546|RFPL1S	1023.81487724034	0.443260989036435	0.636689175022742	0.696196835796057	0.486305569001656	0.876635202382267	RFPL1S
MSTRG.20552|NEFH	1293.25000816336	-0.653215204178238	0.397894659321599	-1.64167874304208	0.100656599228973	0.591342821000075	NEFH
MSTRG.20553|THOC5	6055.72771767145	-0.0843513208548978	0.539727862450756	-0.156284910828731	0.875808449604841	0.98649236600425	THOC5
MSTRG.20553|NIPSNAP1	9695.2085606221	0.609078290955407	0.320794437315054	1.89865602425403	0.0576097170856917	0.513691047577209	NIPSNAP1
MSTRG.20555|NF2	6520.48722543316	0.051218004256236	0.114390597900985	0.447746625999539	0.654336067436201	0.939323562110295	NF2
ENSG00000232396|RP1-76B20.11	10.451974824624	-0.099039192083168	2.90556080124643	-0.0340860848758291	0.972808504698437	0.996513898284391	RP1-76B20.11
MSTRG.20557|CABP7	563.91951364011	0.400146579543205	0.47586598676437	0.840880816601296	0.40041470627549	0.828848929302002	CABP7
MSTRG.20558|ZMAT5	1899.50476813573	-0.0303117080551761	0.121027096465108	-0.250453897850181	0.802236352907207	0.973253688248469	ZMAT5
MSTRG.20560|UQCR10	10369.0566622206	-0.0524683873706646	0.179884200487834	-0.29167868677946	0.770532306446395	0.967677231235757	UQCR10
MSTRG.20561|ASCC2	6449.35211574239	0.0100904375920905	0.120321068311438	0.0838625997399934	0.933165675854445	0.992422148073421	ASCC2
MSTRG.20572|HORMAD2	6.58813986304181	6.11447753411853	3.91319747020598	1.56252721225354	0.118163840399695	0.617385468258922	HORMAD2
MSTRG.20566|MTMR3	9770.71802732529	0.0698351409823435	0.149425857420825	0.467356468202609	0.640244862161802	0.936249431658819	MTMR3
MSTRG.20570|RP3-394A18.1	609.713805945719	-1.44453053810513	3.09333367166006	-0.466981803915743	NA	NA	RP3-394A18.1
MSTRG.20563|LIF	1841.25188424667	-0.726219514111964	0.386906000396901	-1.87699212048142	0.0605191738168274	0.520925362441605	LIF
MSTRG.20564|RP1-102K2.8	28.0883413681498	-1.61876985121176	2.00968325963403	-0.805485065097543	0.420539821325979	0.840473780197505	RP1-102K2.8
MSTRG.20565|OSM	410.841509515474	-1.4767522538916	0.942724454077803	-1.56647284103412	NA	NA	OSM
MSTRG.20575|GATSL3	817.377551457111	-0.0635576486462941	0.524933430570645	-0.121077540398221	0.903629618449662	0.98999311978139	GATSL3
MSTRG.20575|TBC1D10A	3349.11419884418	-0.361843100090241	0.299833587049893	-1.20681309806039	0.227504130647201	0.699505531093057	TBC1D10A
MSTRG.20575|RP1-130H16.18	839.696612182719	-0.448627872111327	0.352104731531416	-1.27413190433454	0.20261667321688	0.68742756502283	RP1-130H16.18
MSTRG.20578|RNF215	3890.13863245529	0.269887768264457	0.117419365985948	2.29849451151658	0.021533659906957	0.359143070428407	RNF215
MSTRG.20579|SEC14L2	3611.58730513266	0.216156052157329	0.547655765945107	0.394693282895144	0.693069260625748	0.951482697766417	SEC14L2
MSTRG.20579|RP4-539M6.19	21.4404116339163	-22.01691830122	3.90890563556901	-5.63250186980149	NA	NA	RP4-539M6.19
MSTRG.20576|SF3A1	18625.7099736422	-0.0227895396018465	0.198690699779428	-0.11469857233955	0.90868404556888	0.990540589344878	SF3A1
MSTRG.20577|CCDC157	840.664760663324	0.11556306889307	0.595375661396029	0.194101096813564	0.84609672282724	0.980976122801767	CCDC157
MSTRG.20581|RP4-539M6.20	12.9911486814073	-1.69477208967637	1.26867811970975	-1.33585663955811	0.181596135835417	0.672246648469291	RP4-539M6.20
MSTRG.20579|MTFP1	1329.30865403052	0.0543430351675779	0.422520350941059	0.128616373262358	0.897661209929352	0.98926634273793	MTFP1
MSTRG.20583|SEC14L6	231.79756234004	-0.247370747992813	0.609583278902009	-0.405803040461315	0.684887324480569	0.949617259379133	SEC14L6
MSTRG.20585|GAL3ST1	913.281510758279	-0.104350393007467	0.324507632210584	-0.321565296620667	0.747782037763239	0.963131829414007	GAL3ST1
MSTRG.20586|PES1	10404.5140609974	-0.160591239808172	0.146483606174147	-1.09630861775244	0.272943739342685	0.735049926335336	PES1
MSTRG.20588|TCN2	5026.77670981595	-1.03206903587435	0.427101726403105	-2.41644782044329	0.0156727724034913	0.311908009781886	TCN2
MSTRG.20589|SLC35E4	736.833601216002	0.153502941125048	0.301810507960775	0.508607013593437	0.611027711864008	0.926238319352247	SLC35E4
MSTRG.20590|DUSP18	930.638258866353	-0.196200364376053	0.32992555756881	-0.59468070864784	0.552056919388781	0.904045436424251	DUSP18
MSTRG.20590|CTA-963H5.5	183.905586426052	-0.487052056215378	3.72598805583903	-0.130717557038894	0.895998743011046	0.989157208409283	CTA-963H5.5
MSTRG.20591|OSBP2	2835.77921889285	0.541067933540819	0.648714245866955	0.834062049643636	0.404246019127481	0.83049989635039	OSBP2
MSTRG.20593|EIF4HP2	37.5207772211817	1.17863725674567	1.29706826630286	0.908693310418612	0.363512036294605	0.807341964298813	EIF4HP2
MSTRG.20595|MORC2	5190.87992205872	0.230887670571909	0.148385087824372	1.55600319383298	0.11970733290184	0.619907341199845	MORC2
MSTRG.20596|TUG1	13261.703311364	0.387083935993826	0.316702793007515	1.22223088820262	0.221620326224605	0.697255994544118	TUG1
MSTRG.20597|RP3-430N8.11	9.11601045490841	0.505238264474431	2.02145776558019	0.249937581223429	0.802635619712328	0.973253688248469	RP3-430N8.11
MSTRG.20598|RP3-430N8.10	9.05395977977464	0.709396902980804	1.29764000369721	0.546682362565583	0.584596973480077	0.917024772221674	RP3-430N8.10
MSTRG.20599|SMTN	6889.93314306284	0.298325076431094	0.545196474245528	0.547188198243453	0.584249443335349	0.916875574604741	SMTN
MSTRG.20601|SELM	8521.16751135682	-0.21919606702509	0.340861853622681	-0.643064234661266	0.520182420506252	0.892698444389385	SELM
MSTRG.20603|INPP5J	300.30408318762	0.901416627186172	0.742638118488651	1.21380333805199	0.224822831344076	0.697338001226468	INPP5J
MSTRG.20600|RP3-412A9.16	51.3713067355805	-0.251080375440504	0.888208247692681	-0.282681877918541	0.777420709212899	0.968624513946423	RP3-412A9.16
MSTRG.20604|PLA2G3	53.097244158573	-0.935055505661917	2.93527686442356	-0.318557856328672	0.750061815417989	0.963479981477081	PLA2G3
MSTRG.20606|RNF185	8311.08592061319	-0.0867485392587507	0.102324186366219	-0.847781373489524	0.396559738316353	0.827749163353099	RNF185
MSTRG.20608|LIMK2	5688.62525540454	0.0314203770940111	0.198289874832929	0.158456790194077	0.874096866861901	0.986307483789675	LIMK2
MSTRG.20612|PIK3IP1	5320.53485392601	-0.632598288229839	0.379186708648561	-1.66830290672489	0.0952556112091389	0.582389677797303	PIK3IP1
MSTRG.20613|PIK3IP1-AS1	21.1968873589555	0.564664038840233	1.43500136392028	0.393493729718574	0.693954854234429	0.951641254770314	PIK3IP1-AS1
MSTRG.20615|PATZ1	7128.33412578041	0.564922333462954	0.289734482862308	1.94979323096804	0.0512007686914997	0.497282983235156	PATZ1
MSTRG.20611|LINC01521	121.305229223278	0.974272452478129	1.46565935134979	0.664733214836637	0.506221145442081	0.886179155485298	LINC01521
MSTRG.20617|DRG1	7714.07040671808	-0.184781439435254	0.150283391344829	-1.22955329781764	0.218864427748688	0.69505609919333	DRG1
MSTRG.20618|EIF4ENIF1	5037.38151134645	0.107695190349963	0.104066518944055	1.03486876896362	0.300730201611861	0.762422310883276	EIF4ENIF1
MSTRG.20617|SFI1	2817.69757329577	0.0560074427253359	0.138041678576051	0.405728496661823	0.684942101600265	0.949617259379133	SFI1
MSTRG.20624|PISD	6153.96991281176	-0.121842516024021	0.114731070236076	-1.06198360891529	0.288243126399581	0.752200691588063	PISD
MSTRG.20616|PRR14L	4641.11895901496	-0.0814877092944123	0.106590490106573	-0.764493241497792	0.444573362721936	0.853766749762669	PRR14L
MSTRG.20619|RP11-247I13.11	6.53675368970633	0.745335329540504	2.85097332611575	0.261431884582369	0.793759471406909	0.972039835478914	RP11-247I13.11
MSTRG.20629|DEPDC5	1110.7770020782	0.185989469791196	0.340154367556742	0.546779602235067	0.584530158319202	0.917017804480866	DEPDC5
MSTRG.20626|YWHAH	16902.5313985443	-0.172433106716131	0.241081369073776	-0.715248579260235	0.47445545599726	0.871288196447857	YWHAH
MSTRG.20625|C22orf24	32.2509305795365	0.441223106858244	1.39104829072516	0.317187483569123	0.751101346625955	0.963634198770596	C22orf24
MSTRG.20627|SC22CB-1E7.1	120.838991147108	-0.0205687629393277	0.290342059817663	-0.070843208015556	0.94352254316767	0.99358648502198	SC22CB-1E7.1
MSTRG.20633|C22orf42	42.8727808933414	0.73171578993399	2.15269813389515	0.339906361422817	0.73392704585856	0.959966806571404	C22orf42
MSTRG.20635|RP1-90G24.10	431.058565820544	0.463741098567888	0.405208081522627	1.1444517513701	0.252436336516909	0.715772074300524	RP1-90G24.10
ENSG00000224050|RP1-90G24.6	15.4274755881469	0.301189061696384	1.36339086618074	0.220911749643815	0.825161148535758	0.977583410324464	RP1-90G24.6
ENSG00000273325|RP1-90G24.11	33.6677752681371	0.708306309829699	0.616295775006151	1.14929606619911	0.250433919635812	0.713196851439602	RP1-90G24.11
MSTRG.20637|RFPL3	22.7656890009051	-1.44005266802301	2.82370321459561	-0.509987260905974	0.610060386626386	0.926155526274384	RFPL3
MSTRG.20643|RTCB	13273.4842354577	-0.126163400350941	0.123419181414519	-1.02223494682893	0.306669714260945	0.76531278349404	RTCB
MSTRG.20639|RFPL3S	216.293352802124	-0.0315505122305461	0.191275693144752	-0.164947838963885	0.868985038025065	0.985091082231399	RFPL3S
MSTRG.20642|RP1-149A16.3	67.7668395247299	0.257891609817108	0.38638958346862	0.667439343219385	0.504491542300254	0.885093292818545	RP1-149A16.3
MSTRG.20642|RP1-149A16.17	12.7680333780367	0.498132607728317	1.37461181917081	0.362380565030206	0.717067660837977	0.957066922770713	RP1-149A16.17
ENSG00000232218|RP1-149A16.16	14.6274990193736	-0.588759851018781	0.734907285447854	-0.801134867862944	0.423053572431547	0.842712424922137	RP1-149A16.16
MSTRG.20645|SYN3	172.173311845307	1.1715204986855	1.55467415821164	0.753547289956313	0.451121105098934	0.857934929923714	SYN3
MSTRG.20644|FBXO7	11459.5543531671	-0.236024498270772	0.154587709852967	-1.52679988917141	0.126810779176243	0.629065756271214	FBXO7
MSTRG.20649|TIMP3	58305.9501492	-0.133613388423152	0.564270415148446	-0.236789639924684	0.812819989169377	0.974912715114506	TIMP3
MSTRG.20652|LARGE	2837.71418521363	0.712766723956136	0.402361832967195	1.77145709547021	0.0764847213047411	0.55598612576129	LARGE
MSTRG.20659|LL22NC03-32F9.1	2.44833127617332	4.68515310231185	3.71182459869308	1.26222373329857	0.206868290966205	0.689909537538648	LL22NC03-32F9.1
MSTRG.20651|ISX	22.9417681405948	21.2502970630607	3.90860970583916	5.43679176544909	NA	NA	ISX
MSTRG.20663|TOM1	9503.58456098079	-0.433051982797388	0.227540050404798	-1.90319015059977	0.0570157378922444	0.513691047577209	TOM1
MSTRG.20660|HMGXB4	4205.06140332062	0.112232439566043	0.156184491710814	0.718588883804475	0.472394264584491	0.870659903307975	HMGXB4
MSTRG.20662|RP3-510H16.3	20.7071415061524	0.385014197857834	0.660945211247247	0.582520595211345	0.560216073184968	0.906258822759773	RP3-510H16.3
MSTRG.20661|HMOX1	9369.1376038151	-0.639101706071958	0.581809382386339	-1.09847267063764	0.271998145010708	0.734555363757368	HMOX1
MSTRG.20667|MCM5	3052.28056165597	-0.143759194498843	0.416233977925433	-0.345380728443552	0.729808163303027	0.959506112189401	MCM5
MSTRG.20666|RASD2	439.976841667492	0.283269356018901	0.314687694069198	0.900160258432641	0.368034972033818	0.810922140713308	RASD2
MSTRG.20669|MB	1379.48281418548	-0.430403169511709	1.02578200249005	-0.419585417239648	0.674788343271483	0.946365858012863	MB
MSTRG.20668|APOL6	2104.90590060535	-0.991630800311233	0.454662541210922	-2.18102594876231	0.0291814972528575	0.405623196901373	APOL6
ENSG00000128313|APOL5	8.50995348610546	0.403004146577117	3.74723481981771	0.107547075631818	0.914354980903915	0.991183966968627	APOL5
MSTRG.20671|RBFOX2	20866.5189900385	0.37502421030545	0.278933431898123	1.3444935867079	0.178788828905172	0.669207404325401	RBFOX2
MSTRG.20674|APOL3	577.019943051957	-0.981213526655398	1.64207642278319	-0.597544373112865	0.550143990661821	0.903925711125042	APOL3
MSTRG.20675|APOL4	4471.24195018347	-0.621320606141889	0.701075939564534	-0.886238666994928	0.375488931403359	0.815938225376682	APOL4
MSTRG.20676|APOL2	6418.9618882035	-0.213539214812737	0.235549991248576	-0.906555817220937	0.364641735241818	0.808437157300724	APOL2
MSTRG.20677|APOL1	3875.69322746667	-1.60764171579165	0.780611320540877	-2.05946502886703	0.0394497117928385	0.453768034503179	APOL1
MSTRG.20678|MYH9	43943.2965719685	-0.430829522028979	0.369909502385392	-1.16468898271263	0.244144910196099	0.707772738752391	MYH9
ENSG00000228719|RP5-1119A7.14	2.69827093759748	0.734599828390378	3.79812354617956	0.193411251492673	0.846636904384716	0.981114714780782	RP5-1119A7.14
MSTRG.20681|FOXRED2	2830.83444692059	0.496629716248695	0.303429696728687	1.63672086681996	0.101688806863333	0.592325656589036	FOXRED2
MSTRG.20679|MIR6819	2.21025302088401	-2.62019968193065	2.03526021745085	-1.2874027898076	0.197953932456352	NA	MIR6819
ENSG00000223695|RP4-633O19__A.1	5.65638402996005	1.23271130814999	2.79190486591129	0.44153055614509	0.658828945399437	0.940563170855071	RP4-633O19__A.1
MSTRG.20680|TXN2	10556.6774288734	0.0809490946871556	0.112924222267885	0.716844385211917	0.47347012117967	0.871102131554193	TXN2
MSTRG.20685|EIF3D	30142.2352261563	-0.261800065316727	0.167128471111743	-1.56646000274655	0.117240965251144	0.616212582142077	EIF3D
MSTRG.20686|IFT27	4181.36781949476	0.370210226650295	0.154901986885664	2.38996435161	0.0168500082278167	0.321473784652633	IFT27
MSTRG.20682|RP5-1119A7.17	152.371410277798	1.20658323740115	0.76229290041379	1.58283415304825	0.11345927012406	0.609220157469894	RP5-1119A7.17
MSTRG.20683|CACNG2	69.9525930361869	0.413687247897738	1.46240210354977	0.282882010969194	0.777267284767971	0.968624513946423	CACNG2
ENSG00000234688|RP1-293L6.1	10.8294292873043	0.617198275753437	2.02981296444973	0.304066574883049	0.761077171278941	0.965313244214772	RP1-293L6.1
MSTRG.20690|NCF4	2739.98136604009	-1.31115611983122	2.19706360318052	-0.596776587593165	0.550656551152594	0.904016422562601	NCF4
MSTRG.20691|CSF2RB	4169.16459601155	-1.77067607186696	1.3615892450328	-1.30044804505216	0.193447452189812	0.683230497094629	CSF2RB
MSTRG.20694|MPST	5523.96855439221	-0.0551464289694531	0.17728782676968	-0.311055925126183	0.755758106790198	0.964815862742014	MPST
MSTRG.20692|TST	1995.17577305403	0.212445320346256	0.25616663053612	0.829324724698289	0.406920683843865	0.832320140011204	TST
MSTRG.20693|Y_RNA	3.05629736150739	0.289139509663896	2.04511464571747	0.141380587278744	0.887569289328959	0.987922609784724	Y_RNA
MSTRG.20697|TMPRSS6	88.5802624542	0.557997607548964	0.392783852137617	1.42062257527191	0.155426511902838	0.65163083203638	TMPRSS6
MSTRG.20695|KCTD17	3384.04555535659	0.064074855027279	0.218640565761705	0.293060232459853	0.769476112790438	0.967421020500133	KCTD17
MSTRG.20702|C1QTNF6	7173.37147923148	0.0883974036658137	0.342733300900799	0.257918922478442	0.796469480786715	0.972284979736529	C1QTNF6
ENSG00000278195|SSTR3	55.9055131368338	9.1992800061146	2.68851678335095	3.4216933526629	0.000622324582797748	0.053174929841012	SSTR3
MSTRG.20703|RAC2	5314.07423054664	-1.78364463021369	0.797618534808038	-2.23621261590035	0.0253378472107462	0.38476654911206	RAC2
MSTRG.20704|CYTH4	7117.49350291269	-1.65363857042157	2.31537168550954	-0.714200048644743	0.475103486813865	0.871851786947709	CYTH4
MSTRG.20705|ELFN2	1958.80558713403	0.581191663022212	0.570627432248228	1.01851335946532	0.308434055266701	0.76630850456749	ELFN2
MSTRG.20708|MFNG	3477.73139598699	-1.39640597525042	0.710357770542358	-1.96577841921018	0.0493242117215359	0.490918344704209	MFNG
MSTRG.20710|CARD10	954.364485113849	0.789092934226124	0.406004217682161	1.94355846530605	0.0519487186009642	0.499153753768939	CARD10
ENSG00000225867|RP5-1177I5.3	3.38783523730021	0.222755087645318	3.77973467771784	0.0589340540113823	0.953004634000974	0.995095538228317	RP5-1177I5.3
MSTRG.20711|LGALS2	221.924343921956	3.74183388479827	0.999328565743359	3.74434796829296	0.000180862852174606	0.0220843408216279	LGALS2
MSTRG.20709|CDC42EP1	5170.81710014224	0.100116926358753	0.282380309890523	0.354546414364258	0.722929426404097	0.958545519630111	CDC42EP1
MSTRG.20713|GGA1	7321.81681179263	-0.132186152117255	0.195650409065549	-0.675624205175918	0.499279269502729	0.882051315655319	GGA1
MSTRG.20714|SH3BP1	3399.37839518714	-0.502051295940562	0.34574784884114	-1.45207352011968	0.146481163838157	0.645251883641278	SH3BP1
MSTRG.20714|PDXP	6346.89681497126	0.426054373577305	0.333645569581645	1.27696697459981	0.201613907005073	0.687343750852886	PDXP
MSTRG.20716|LGALS1	55735.4008396857	-0.542693093298557	0.521202957812482	-1.04123179879153	0.297767980880269	0.760483483363794	LGALS1
MSTRG.20718|NOL12	1612.36503469185	0.0911469243383049	0.198280532492348	0.459686703442873	0.645741114887248	0.936834514209554	NOL12
MSTRG.20718|RP1-37E16.12	124.654827357832	0.779458643278232	2.27450853794265	0.342693214940961	0.731829267674856	0.959564640252203	RP1-37E16.12
MSTRG.20718|TRIOBP	8167.0276360835	-0.117514822003266	0.231824927345886	-0.506911932848068	0.612216612558777	0.926310349566081	TRIOBP
MSTRG.20717|H1F0	37346.9161184125	-0.10206552026067	0.229276360213434	-0.445163732386787	0.656201434101343	0.939739979636905	H1F0
MSTRG.20719|GCAT	1517.92305420841	0.504782225180268	0.275416505421947	1.83279583918518	0.0668329381687294	0.531480403274896	GCAT
ENSG00000128310|GALR3	25.8321489137421	-0.153802515009045	0.448162483589163	-0.343184716795792	0.731459501522668	0.959506112189401	GALR3
MSTRG.20721|ANKRD54	3665.46866915315	0.113877389110296	0.327938522247944	0.347252248164357	0.728401821665063	0.959506112189401	ANKRD54
MSTRG.20723|EIF3L	71540.9283134383	0.0575261929725352	0.109372880330544	0.525963957415045	0.598913249646691	0.921488427150417	EIF3L
MSTRG.20720|MICALL1	2791.70291868623	0.261560285363103	0.19979236608266	1.30916055749041	0.190479969718251	0.679487086048329	MICALL1
MSTRG.20725|C22orf23	734.416159324716	-0.333698740814072	0.358822829081816	-0.929981912432848	0.352380449607829	0.798079496355184	C22orf23
MSTRG.20727|POLR2F	2836.15903160318	-0.25254006307895	0.264744544837808	-0.953900913175246	0.340133801201656	0.789660901135918	POLR2F
MSTRG.20723|RP5-1014D13.2	1042.85881821748	0.289126100533648	0.281185026277201	1.02824145496503	0.303836262673711	0.764104450166697	RP5-1014D13.2
MSTRG.20724|RP5-1039K5.12	1017.08323292379	0.250265547157964	0.402920676864556	0.621128578224074	0.534515027287626	0.8988496783032	RP5-1039K5.12
MSTRG.20726|AL031587.1	47.4617767626104	-0.607259513458294	0.452979758536207	-1.34058862899446	0.180054051155181	0.670281363509262	AL031587.1
MSTRG.20727|RP5-1039K5.19	1886.46195280557	0.235500097660062	0.389305777254675	0.604923202837555	0.545230025340082	0.902977293683365	RP5-1039K5.19
MSTRG.20731|PICK1	3148.60927486509	0.0923685381396908	0.183051953022746	0.504602855169827	0.613837804074681	0.926823653329	PICK1
MSTRG.20733|BAIAP2L2	326.913846019849	1.10402985223252	0.467402158617382	2.36205552729654	0.0181739198522796	0.334095780923569	BAIAP2L2
MSTRG.20735|PLA2G6	3134.36438589366	0.575692385117298	0.250378124358636	2.29929186741846	0.021488371325144	0.358641373645344	PLA2G6
MSTRG.20737|MAFF	4255.8288830789	-0.848324566125869	0.515877810843783	-1.64442925881679	0.10008756551386	0.591019395624025	MAFF
MSTRG.20730|SLC16A8	135.171293646947	0.152867596502809	0.472043064920023	0.32384247934817	0.74605729384335	0.962597537459134	SLC16A8
MSTRG.20734|CTA-228A9.3	169.550750612605	0.361954763739354	0.372573375466637	0.971499273897434	0.331299714528494	0.783576488589457	CTA-228A9.3
MSTRG.20738|TMEM184B	10610.3989306025	0.0486015734859793	0.0815942283471934	0.595649649129269	0.551409301390082	0.904045436424251	TMEM184B
MSTRG.20742|CSNK1E	24586.2549804632	0.404897106411053	0.225389513855987	1.79643275982113	0.0724257176380411	0.545517056742638	CSNK1E
MSTRG.20742|RP3-449O17.1	564.594408803473	0.632112636718261	0.291054112540207	2.17180451841559	0.0298704107345908	0.409206842868459	RP3-449O17.1
MSTRG.20740|RP3-434P1.6	1.51932239341688	3.99972221173356	3.93456613978765	1.01655991274032	0.309362832476319	NA	RP3-434P1.6
MSTRG.20746|DMC1	11.6766769921944	2.69279678404893	3.75998015963791	0.716173136484914	0.473884448373687	0.871276029769193	DMC1
MSTRG.20747|FAM227A	1106.11893397471	0.0675146810694516	0.545771217706494	0.123705096346359	0.901548776358239	0.989676711486122	FAM227A
MSTRG.20754|GTPBP1	14856.5696304673	0.111776848214008	0.264844132493614	0.422047666911042	0.672990225219924	0.945915217662463	GTPBP1
MSTRG.20756|SUN2	11791.6658301866	-0.0237394525196759	0.236779931946771	-0.100259563065558	0.920138259682412	0.991755967920033	SUN2
MSTRG.20741|KCNJ4	2953.97911447256	0.573584185428684	0.467010153373254	1.22820495718484	0.219370038286851	0.695700466497876	KCNJ4
MSTRG.20744|KDELR3	5856.40591284427	-0.219448367563158	0.340916065662962	-0.64370204183956	0.519768665628638	0.892698444389385	KDELR3
MSTRG.20745|DDX17	60805.6407193696	0.0484644407105729	0.138653905499523	0.349535345116836	0.726687440512442	0.959329932243895	DDX17
MSTRG.20748|CBY1	6111.51318581804	0.214009962934997	0.163390977013514	1.30980282293861	0.190262547928155	0.679430900634417	CBY1
MSTRG.20749|RP3-508I15.10	17.4067240278274	0.670776294082706	1.31058999033165	0.511812465401911	0.608782265354965	0.925774578531477	RP3-508I15.10
MSTRG.20749|RP3-508I15.9	365.974506775385	0.571306064158003	0.376753876976235	1.51639067059697	0.129420596693814	0.631351321247354	RP3-508I15.9
MSTRG.20750|TOMM22	5455.16085885733	0.0824853790073786	0.0634529787896704	1.29994494475658	0.193619839325588	0.683358549395834	TOMM22
MSTRG.20751|JOSD1	10639.3732418085	-0.220431042364457	0.204711089521168	-1.07679091973014	0.281573682845255	0.745454564927709	JOSD1
MSTRG.20755|PRDX3P1	34.6195305525139	0.23825892196109	0.814695899300002	0.292451357820514	0.769941545743952	0.967528713699318	PRDX3P1
MSTRG.20754|RP3-508I15.19	19.0611525391671	0.0611730893141171	0.639640774865378	0.0956366318688673	0.923809170507838	0.992284371428603	RP3-508I15.19
MSTRG.20757|RP3-508I15.20	7.46358814519735	1.04899376653322	1.35129142237699	0.776289813701316	0.437577886154618	0.850102915329463	RP3-508I15.20
MSTRG.20759|RP3-508I15.21	78.90129356479	0.16105154893533	0.385857452018703	0.417386130791957	0.676395997756848	0.947249511147229	RP3-508I15.21
MSTRG.20756|DNAL4	2839.38151380304	0.188980370922078	0.219808164722753	0.859751370748402	0.389926110672752	0.823557129829167	DNAL4
MSTRG.20752|NPTXR	5868.16304364551	0.768112045307911	0.446034073594882	1.72209275205634	0.0850527178597517	0.572585852845431	NPTXR
MSTRG.20753|CBX6	13799.7629655444	-0.233760141803426	0.216716673746496	-1.07864400907549	0.280746454602605	0.745003222560284	CBX6
MSTRG.20761|APOBEC3A	11.496139910565	-2.8731772485599	3.76178674126511	-0.763779939208791	0.444998393494564	0.853766749762669	APOBEC3A
MSTRG.20761|APOBEC3B	589.804518622483	-0.782923561446461	0.601271981547619	-1.30211216466679	0.192878045300343	0.683230497094629	APOBEC3B
MSTRG.20763|APOBEC3D	331.164154045551	-0.452342855752919	0.658436425630989	-0.686995491355803	0.492085569612842	0.878384869277485	APOBEC3D
MSTRG.20764|APOBEC3G	1409.09500700036	-0.94433456286849	0.78519624907419	-1.20267329853134	0.229102770613174	0.699919962492041	APOBEC3G
ENSG00000100298|APOBEC3H	21.3486857524746	-7.92563056645711	1.35163057059501	-5.86375503697589	4.52514928636118e-09	2.09248226706384e-06	APOBEC3H
MSTRG.20763|APOBEC3C	3414.08963750693	-1.0727559915396	0.717104873535793	-1.49595412209405	0.134665611001092	0.63609222017411	APOBEC3C
MSTRG.20764|APOBEC3F	556.486617977892	-0.683397726147976	0.536856021151047	-1.2729627669682	0.20303125436828	0.687776209990361	APOBEC3F
MSTRG.20766|CBX7	2948.62613415379	-0.504891273020863	0.351336376116164	-1.43705948869333	0.15070109094309	0.649026872764288	CBX7
MSTRG.20767|RP4-742C19.13	116.027435977233	-0.839905852858097	0.45859329182205	-1.83148307625923	0.0670284714534477	0.532054002789181	RP4-742C19.13
MSTRG.20768|PDGFB	1938.72869596257	-0.0274228666175708	0.800420337669079	-0.0342605820054867	0.972669357405948	0.996501214462161	PDGFB
MSTRG.20769|RPL3	391965.151191769	0.0119934001737719	0.101343782752439	0.118343719249845	0.905795317814527	0.990106104419664	RPL3
MSTRG.20769|SNORD83A	52.7534676134097	0.00979045958414811	0.568373956717137	0.0172253838664542	0.986256811794793	0.997721633859378	SNORD83A
MSTRG.20770|SYNGR1	8384.17458504983	0.306662046870663	0.231894566731232	1.32242014633351	0.186028283915758	0.676291817417192	SYNGR1
MSTRG.20771|RP3-333H23.9	39.8138424766337	0.569742378171876	0.407599812881147	1.39779842916171	0.162173606225094	0.657702520310642	RP3-333H23.9
MSTRG.20772|TAB1	5380.97693338683	0.270100683618176	0.185361424088818	1.45715692974367	0.14507306656017	0.645098989341094	TAB1
MSTRG.20773|MGAT3	4126.44380385246	0.350112716690191	0.363364374301849	0.963530663573945	0.335281283617436	0.786916651229101	MGAT3
MSTRG.20775|MIEF1	7937.14579830867	-0.0592681476039904	0.159022448072813	-0.372703026033486	0.709369484030335	0.955345813596448	MIEF1
MSTRG.20776|ATF4	49525.2385445353	-0.181097074313421	0.179700294757134	-1.00777282840952	0.313563532984054	0.770698790962148	ATF4
MSTRG.20777|RPS19BP1	4118.32380474211	-0.106023362228238	0.186742522470974	-0.567751580225751	0.570203662059098	0.910031826474903	RPS19BP1
ENSG00000100346|CACNA1I	426.075947050305	-1.24507600458162	0.503008937030394	-2.47525622890949	0.0133140617649251	0.292501079730819	CACNA1I
MSTRG.20781|UQCRFS1P1	760.603052831976	-0.155414790116447	0.20122836941371	-0.772330415285162	0.439918755575374	0.851815943039942	UQCRFS1P1
MSTRG.20782|TNRC6B	3397.50645405617	0.202941985950191	0.536940579426724	0.377959859481781	0.705460413414377	0.954448342406453	TNRC6B
MSTRG.20785|ADSL	5121.74971417143	0.122528266408415	0.212000338024251	0.577962599259623	0.563289370288008	0.908004604395675	ADSL
MSTRG.20785|RP5-1042K10.14	26.4055620267043	-0.874092950792136	0.570001889838691	-1.53349132059808	0.125154843553406	0.626784174032696	RP5-1042K10.14
MSTRG.20785|SGSM3	8697.69214939238	0.1548650496798	0.187280412838486	0.826915358272723	0.408285037751418	0.834149358510932	SGSM3
MSTRG.20787|MKL1	5309.29559954387	-0.0997944882202169	0.0901612919844602	-1.1068440349925	0.268361365891015	0.731651943621704	MKL1
MSTRG.20788|RP5-1042K10.13	8.31983783924416	-0.334194887310021	2.08355220416571	-0.160396694952905	0.872568592959927	0.986015851080441	RP5-1042K10.13
MSTRG.20789|RP5-1042K10.12	3.1455708969386	-1.28746975164978	2.86075937301424	-0.450044755177447	0.652678170004455	0.939154717003242	RP5-1042K10.12
MSTRG.20793|RPL4P6	33.5449507590896	-0.859019074689307	1.3416027936744	-0.640293146928097	0.521982035256951	0.893332863396391	RPL4P6
MSTRG.20784|MCHR1	349.201508524628	-0.31284704309398	0.331230326063111	-0.944500000384542	0.344914201651464	0.792286289410169	MCHR1
MSTRG.20794|SLC25A17	2406.85954399772	0.00445206353143558	0.155985936891004	0.0285414417489858	0.977230315744264	0.997102173503958	SLC25A17
MSTRG.20800|XPNPEP3	2593.86100783959	-0.157765588336756	0.237041512320254	-0.665561009936549	0.50569173503346	0.885815062563626	XPNPEP3
MSTRG.20799|ST13	62561.3069262838	-0.259565310201453	0.196404662201586	-1.32158426023024	0.186306627459629	0.676782069528719	ST13
MSTRG.20801|DNAJB7	13.4186890553539	7.14086660817631	2.8729523252462	2.48554998474065	0.0129351420421098	0.288599294966012	DNAJB7
MSTRG.20798|RBX1	7780.97488834041	-0.10603697754159	0.164599861474843	-0.644210612278044	0.519438870218324	0.892698444389385	RBX1
ENSG00000237214|RP11-12M9.3	58.7824790970897	-0.282641533590288	0.441510306045838	-0.640169730400232	0.522062259482967	0.893332863396391	RP11-12M9.3
MSTRG.20804|EP300	6754.63433471346	0.0843021659870212	0.137592029766573	0.612696579373394	0.540076984722393	0.900896432620808	EP300
MSTRG.20809|RP4-756G23.5	103.226039652336	-0.0108183123312171	0.512264825302874	-0.02111859295594	0.983151053168136	0.997536125015995	RP4-756G23.5
MSTRG.20811|RANGAP1	12039.6890862821	0.117366633755328	0.119526072275906	0.98193332651646	0.326132696075372	0.779881096283258	RANGAP1
MSTRG.20806|EP300-AS1	9.1304987457577	-0.272963117056106	1.3666141428356	-0.199736786339509	0.841686442095691	0.980601795949013	EP300-AS1
MSTRG.20808|L3MBTL2	4225.33946280059	0.187695765794745	0.133926419555678	1.40148423602644	0.161069318293854	0.655783614204908	L3MBTL2
MSTRG.20810|CHADL	155.847657164467	-0.587916699775874	1.5252063879825	-0.385466979687616	0.699891466317906	0.952755740601199	CHADL
MSTRG.20813|ZC3H7B	14297.9274021452	0.158373052157687	0.143617380832874	1.10274293570347	0.270138815506087	0.732767849790667	ZC3H7B
MSTRG.20814|TEF	3095.40479104286	-0.07743709678126	0.117712211710378	-0.657851005057898	0.510633876117765	0.888747708716932	TEF
MSTRG.20816|TOB2	11317.1860962702	-0.00893958421141852	0.238792154800785	-0.0374366746632713	0.970136831002757	0.996074292017674	TOB2
MSTRG.20817|PHF5A	3895.05784641361	-0.0872646248931172	0.132518665602451	-0.658508176915292	0.510211644503085	0.888635940001353	PHF5A
MSTRG.20818|ACO2	22504.5453872199	0.203375619299863	0.221592441487393	0.917791319662107	0.358728127570672	0.803560546399996	ACO2
MSTRG.20819|POLR3H	4445.73312909129	0.352125453718603	0.218109829785731	1.61444100921324	0.106431802604945	0.600031574270177	POLR3H
MSTRG.20820|CSDC2	2107.70738724343	0.69598101049079	0.418785414719874	1.66190365286798	0.0965320941636916	0.584921987837189	CSDC2
MSTRG.20821|PMM1	6855.47986127947	0.102844119121331	0.120075712040658	0.856493935147419	0.391724626073837	0.82473755961053	PMM1
MSTRG.20822|DESI1	5247.55387033276	0.150115292139881	0.116888944439581	1.28425569124268	0.199052504766522	0.686613347530534	DESI1
MSTRG.20823|XRCC6	31357.4292653613	-0.105731747174373	0.0857681531336708	-1.23276231691254	0.217664454327112	0.694291557843015	XRCC6
MSTRG.20825|SNU13	15691.6154345154	-0.0311763793521644	0.20811781919431	-0.14980158581739	0.880921158175999	0.987192874122832	SNU13
MSTRG.20827|C22orf46	2418.44727525563	-0.0283863550772708	0.297584066380071	-0.0953893648358717	0.924005563190185	0.992284371428603	C22orf46
MSTRG.20829|MEI1	110.350397119922	-1.62785270295478	1.43286229559547	-1.13608454068385	0.255921184344479	0.719698222083932	MEI1
MSTRG.20836|SREBF2	31454.4907109217	-0.0989039491478462	0.166884888208082	-0.59264772388814	0.553416933360693	0.904513933013045	SREBF2
MSTRG.20828|CCDC134	297.972573572724	-0.398493203810699	0.292866553177142	-1.36066477884782	0.173619649990545	0.667738322326041	CCDC134
MSTRG.20835|RP5-821D11.7	600.30302266934	0.157731831325725	0.164638183557065	0.95805133364493	0.338036873952723	0.788911152807598	RP5-821D11.7
MSTRG.20839|CENPM	300.986975144014	0.0912576958549978	0.721609148079169	0.126464161517234	0.899364516203878	0.989377025641319	CENPM
MSTRG.20834|TNFRSF13C	247.133093470715	1.10762008337862	0.541101860667759	2.04697149259797	0.0406608836403995	0.457711512597394	TNFRSF13C
MSTRG.20838|LINC00634	202.19475858231	1.75898576177112	0.798896307765589	2.20176979749823	0.0276815735324971	0.397599265098568	LINC00634
MSTRG.20840|SEPT3	25782.5706093331	0.965554877722898	0.602734009070521	1.60195851435675	0.10916478361975	0.604575370614295	SEPT3
MSTRG.20852|CYP2D6	241.97261203169	0.586169785504672	0.427841885191071	1.3700617115664	0.170667638613262	0.665316283611579	CYP2D6
MSTRG.20855|CYP2D7	457.554988095024	0.284391869503931	0.18168947203209	1.56526333817351	0.117521175662964	0.616212582142077	CYP2D7
MSTRG.20846|NAGA	12597.5790216755	-0.825781469792734	0.444691954736743	-1.85697416154424	0.0633148302549999	0.524864373786022	NAGA
MSTRG.20842|FAM109B	1786.85291084698	-0.144910391325117	0.814223615780574	-0.177973702207342	0.858743628604063	0.982093545093333	FAM109B
MSTRG.20847|SMDT1	3878.81702410812	0.0727928811881178	0.121184077747725	0.600680242330631	0.548052981077262	0.90358086882172	SMDT1
MSTRG.20848|NDUFA6	8417.19085083906	-0.107514078207217	0.0445819078595227	-2.41160783306972	0.0158823545093676	0.313114496371034	NDUFA6
MSTRG.20849|RP1-257I20.14	40.2181430131457	-0.401450809532789	0.463865899563181	-0.865445832321006	0.386794134481164	0.821632685414275	RP1-257I20.14
MSTRG.20850|NDUFA6-AS1	1807.18748150612	0.505856971457911	0.215383521912737	2.34863357681958	0.0188424393375674	0.339207058700651	NDUFA6-AS1
MSTRG.20850|RP4-669P10.19	32.0676944289515	1.50439273200477	1.35976233489873	1.10636446781474	0.268568798424922	0.731829699870664	RP4-669P10.19
MSTRG.20853|RP4-669P10.16	111.137417594003	0.736241232403952	0.390633814629015	1.88473502505962	0.0594656211108143	0.518488259531696	RP4-669P10.16
MSTRG.20854|RP4-669P10.20	190.004512396349	0.856976566890017	0.249741104727545	3.43145982246268	0.000600342050958565	0.052827860402074	RP4-669P10.20
ENSG00000226450|CYP2D8P	85.8475853167918	0.0136406574979041	0.502845744263587	0.0271269224280315	0.978358501666399	0.997264152966929	CYP2D8P
MSTRG.20857|TCF20	5254.53211314488	-0.00354504400423728	0.192161371232612	-0.018448265546284	0.985281248644728	0.997622016480607	TCF20
MSTRG.20859|Z83851.4	15.6651577348141	-0.150975645864171	0.643161139156092	-0.234740000091222	0.814410539448071	0.975510248099976	Z83851.4
MSTRG.20860|CTA-989H11.1	7.39671399840524	6.28238786052037	1.54411799083845	4.06859313717927	4.72978546740124e-05	0.00758792725698799	CTA-989H11.1
MSTRG.20856|LINC01315	371.301119154201	0.360138799043066	0.195389218857448	1.84318664637181	0.0653017639063888	0.527910102101115	LINC01315
MSTRG.20861|NFAM1	6579.55782870758	-1.70545200127469	1.45061069480609	-1.17567863478538	0.239723319390439	0.705792139973123	NFAM1
MSTRG.20865|SERHL2	490.26474438202	-0.140008993726563	0.378038206336016	-0.370356729505051	0.711116709989959	0.955700478151693	SERHL2
MSTRG.20866|RRP7BP	4098.41541678228	0.679691162619895	0.198900457911172	3.41724282466681	0.000632588293962419	0.05347071590149	RRP7BP
MSTRG.20863|SERHL	574.95400111813	0.638510035743862	0.227127387551513	2.81124193179497	0.0049350662448673	0.176874874244233	SERHL
MSTRG.20864|RRP7A	5575.30154346145	0.0365337968884964	0.163185156261436	0.223879412352716	0.822851135708103	0.977006259863266	RRP7A
MSTRG.20862|Z93241.1	31.351920698003	0.193211093558466	0.612430445207591	0.315482509190043	0.752395329171303	0.96391455062184	Z93241.1
MSTRG.20867|RN7SKP80	3.48970760430713	0.337128796987241	2.03963294602412	0.165288954389764	0.86871655236297	0.985043872217325	RN7SKP80
MSTRG.20866|RNU6-513P	19.8228518932546	-0.056302501929857	2.14207457397531	-0.0262840998226171	0.979030737034257	0.997301015477344	RNU6-513P
MSTRG.20868|POLDIP3	18340.3196928171	-0.087549521854796	0.180440630851287	-0.485198491280776	0.627535552168308	0.931521338835428	POLDIP3
MSTRG.20869|CYB5R3	20851.6084081195	0.19603332523891	0.133431923117427	1.46916360537193	0.141788419149309	0.642543483627624	CYB5R3
MSTRG.20871|A4GALT	2334.68799875627	-0.752018085414406	0.800388816141036	-0.939565958755092	0.347440244334329	0.794112967462285	A4GALT
MSTRG.20872|RPL5P34	299.909208525278	-0.0217244936347361	0.284825360940918	-0.0762730311759088	0.939201881331549	0.993259130697382	RPL5P34
MSTRG.20876|ARFGAP3	11170.6572865023	-0.176855844870143	0.251252651912427	-0.703896430640601	0.481497274473562	0.874953785167978	ARFGAP3
MSTRG.20876|PACSIN2	8998.44729469979	-0.2003744934103	0.102975264450233	-1.94585072910533	0.0516726728992039	0.497996176943983	PACSIN2
MSTRG.20873|AL022476.2	101.010551339037	0.648611576927357	0.560631312909631	1.15693069935947	0.24730067497131	0.710067171768911	AL022476.2
MSTRG.20874|TTLL1	2398.80393633909	0.484461626824498	0.241599050756007	2.00522984386126	0.0449384809731815	0.474027839029726	TTLL1
MSTRG.20875|BIK	61.8773689586043	1.67116985960021	0.514054444642155	3.25095887608472	0.00115016493095212	0.0753453876851216	BIK
MSTRG.20878|MCAT	1582.06054776253	0.190094458510141	0.205854325200948	0.923441653822801	0.355777093109758	0.800978903547302	MCAT
MSTRG.20879|TSPO	6778.58227627292	-0.807263821193568	0.359264031554693	-2.2469931590429	0.0246404643122787	0.380298475050045	TSPO
MSTRG.20880|TTLL12	5507.35173436546	0.164833443297359	0.11110274398472	1.48361271185191	0.137911695062346	0.638701637290311	TTLL12
MSTRG.20881|SCUBE1	1140.83253987227	-0.45740749799119	0.764832228404672	-0.598049455820233	0.549806934267726	0.903762830456953	SCUBE1
MSTRG.20882|Z82214.3	4.42360410007673	-1.13842545354901	3.77274047664307	-0.301750268961507	0.76284244423851	0.965313244214772	Z82214.3
MSTRG.20886|MPPED1	238.150616748576	0.529748836965979	0.744003492152492	0.712024664606548	0.476449502859462	0.872157711422301	MPPED1
MSTRG.20888|EFCAB6	444.272734086055	-0.136762773045938	0.76078691255515	-0.179764886578571	0.85733715094231	0.981365706817277	EFCAB6
MSTRG.20891|RP3-388M5.9	16.3852179817848	7.42959592198339	1.37206408291469	5.41490446000204	6.13214397650704e-08	2.00853265830508e-05	RP3-388M5.9
MSTRG.20892|SULT4A1	1153.10692976164	0.409628889447744	0.536191336421005	0.763960291081826	0.44489090652109	0.853766749762669	SULT4A1
MSTRG.20895|PNPLA3	322.61384022004	-0.969088542082203	0.292581374799557	-3.31220175155069	0.000925647655160149	0.066351211707118	PNPLA3
MSTRG.20897|PARVB	4403.8004823645	-0.850511203496243	0.603384788448177	-1.40956686310181	0.158667617332466	0.653691787702059	PARVB
MSTRG.20899|PARVG	864.810465361164	-2.24086323135359	1.53900451948864	-1.45604720647484	0.145379570272824	0.645098989341094	PARVG
MSTRG.20895|SAMM50	7201.37382485791	0.0902880164386403	0.129234672931045	0.698636166215352	0.484779435802688	0.87612396674373	SAMM50
MSTRG.20893|KIAA1644	2612.74678222409	0.208299005594876	0.529508971828528	0.393381447108568	0.694037770485542	0.951641254770314	KIAA1644
MSTRG.20894|LDOC1L	10093.2923108729	0.342686359633159	0.271087660838041	1.26411640638227	0.206188248761212	0.689909537538648	LDOC1L
MSTRG.20902|PRR5	1952.5782714107	-0.596773196475274	0.465617718071091	-1.28168060044519	0.199954712925046	0.686794639515201	PRR5
MSTRG.20902|ARHGAP8	687.496893278783	-0.626350698422717	0.435831407074523	-1.43713988541358	0.150678250009145	0.649026872764288	ARHGAP8
MSTRG.20903|PHF21B	1993.36919133378	0.722444001711678	0.526097749917876	1.3732124910712	0.169686297610833	0.664214705952438	PHF21B
MSTRG.20904|RP1-127B20.4	2.70115422159575	-4.94350939783276	3.92371889846124	-1.25990406697367	0.207703971437312	0.689909537538648	RP1-127B20.4
MSTRG.20902|PRR5-ARHGAP8	1370.01122168321	-0.330670595609192	0.389362996279832	-0.849260455586646	0.395736379805614	0.827216011784772	PRR5-ARHGAP8
MSTRG.20908|NUP50	5821.01815542646	-0.269223064556815	0.138088645910734	-1.94963939852703	0.0512191140346094	0.497282983235156	NUP50
MSTRG.20912|KIAA0930	15168.5407305158	-0.725945089210679	0.350604651371966	-2.07055179208248	0.0384007012381054	0.449431135135603	KIAA0930
MSTRG.20906|NUP50-AS1	876.627542257386	0.0719758848931237	0.109237374704468	0.658894312389399	0.509963638424555	0.888414898793403	NUP50-AS1
MSTRG.20907|CTA-217C2.2	7.17536960714648	0.250742158620586	2.0348092142551	0.123226372705599	0.9019278423174	0.989678121545014	CTA-217C2.2
MSTRG.20909|CTA-268H5.12	2.595861723079	0.182649862693023	3.79611183809966	0.0481149846165908	0.961624604040013	0.995095538228317	CTA-268H5.12
MSTRG.20913|MIR1249	21.0129834526201	-0.720496216989175	0.450201575528367	-1.60038581860489	0.109513019170396	0.604575370614295	MIR1249
MSTRG.20910|CTA-268H5.14	61.1537022328596	0.87862317369913	0.332996514385674	2.63853564749785	0.00832649457397842	0.231092652438693	CTA-268H5.14
MSTRG.20911|UPK3A	308.04875489742	2.93186740692867	0.93675790485571	3.12980268619166	0.00174923755513492	0.097030393615564	UPK3A
MSTRG.20914|FAM118A	2693.99475935201	-0.331665138108283	0.479393978359186	-0.691842520098955	0.489036230941834	0.877005461311671	FAM118A
MSTRG.20917|RIBC2	1111.63755020644	-0.333454838785844	0.929791277393415	-0.358634079382476	0.719868848840493	0.957564840780943	RIBC2
MSTRG.20915|RP1-102D24.5	14.9717826254746	0.00359247948609337	2.14254503675583	0.00167673464242926	0.998662159943118	0.999509812754682	RP1-102D24.5
MSTRG.20918|FBLN1	80728.4427982202	-0.581336826081996	0.290510013936991	-2.0010904898035	0.0453826390380895	0.475882070446983	FBLN1
ENSG00000238120|LINC01589	21.7299869008383	-0.566604802056744	1.44811264115283	-0.391271221557512	0.6955967685555	0.951785713786656	LINC01589
MSTRG.20919|ATXN10	12613.4056521545	0.310033548534637	0.1771317807258	1.75029882985578	0.0800667627314478	0.56381441191273	ATXN10
MSTRG.20922|WNT7B	2144.57690938292	0.379987203247248	1.50471764000302	0.252530569952304	0.80063098819033	0.972895811572888	WNT7B
MSTRG.20923|CITF22-92A6.1	234.300905348113	-0.181978057226745	0.579295230836283	-0.314136984977484	0.75341700032972	0.964341494350531	CITF22-92A6.1
ENSG00000231711|LINC00899	388.527337312043	-0.0429533048081869	0.623913417781364	-0.0688449768574121	0.945113016637182	0.993733964575984	LINC00899
ENSG00000241990|PRR34-AS1	27.9396533800636	-0.00098200804840636	0.408865432970745	-0.00240178789698914	0.998083652361105	0.999283665740018	PRR34-AS1
ENSG00000197182|MIRLET7BHG	232.485077486261	0.0503996869264065	0.501531280973851	0.100491612065637	0.9199540417315	0.991738716682848	MIRLET7BHG
ENSG00000235159|RP6-109B7.4	23.1372141068885	0.682111630281411	1.35009078040061	0.505233899959681	0.613394562829493	0.926693400077383	RP6-109B7.4
MSTRG.20924|PPARA	3945.04929978465	-0.313899315523731	0.206055571120967	-1.52337213605088	0.12766562906271	0.63094616672389	PPARA
MSTRG.20926|CDPF1	1081.42712356777	0.410169779055395	0.188070446711352	2.18093691075726	0.0291880831591243	0.405623196901373	CDPF1
MSTRG.20931|CELSR1	6619.72658146383	0.587561666581407	0.45802407316248	1.28281830805206	0.199555738428528	0.686613347530534	CELSR1
MSTRG.20927|TTC38	3828.26840270656	-0.31722522346219	0.238133511881081	-1.33213179848709	0.18281688287056	0.673484754618678	TTC38
MSTRG.20928|GTSE1-AS1	59.6755066374146	-0.257856501903951	0.727481858657509	-0.354450765796136	0.723001095149713	0.958545519630111	GTSE1-AS1
MSTRG.20929|GTSE1	944.753804600298	0.334230310144515	0.567454026043961	0.588999804045134	0.555861405059596	0.905559513368366	GTSE1
MSTRG.20930|TRMU	5267.59275718249	0.0905713572710324	0.123461543200957	0.733599750357978	0.463192713135279	0.864785135811341	TRMU
ENSG00000234869|RP3-439F8.1	135.131130020418	0.179801885916102	0.682606312761647	0.26340495620187	0.792238470957395	0.971902021002421	RP3-439F8.1
MSTRG.20933|GRAMD4	7185.41736053021	-0.605032752228586	0.211018077408718	-2.86720815419386	0.00414110546243411	0.15980089762533	GRAMD4
MSTRG.20934|CERK	8790.58889722048	0.108720855668862	0.147690125700235	0.736141669278087	0.461644486267868	0.863976027272051	CERK
MSTRG.20936|TBC1D22A	3238.44797869754	-0.511417006397657	0.40750690081096	-1.25498980601288	0.209482460586655	0.690651821138743	TBC1D22A
MSTRG.20935|CTA-29F11.1	1052.07068483006	-0.417619078459684	0.537363372946523	-0.777163274396158	0.437062446773639	0.849666136218122	CTA-29F11.1
MSTRG.20939|FAM19A5	1887.80990237258	0.637904497269817	0.465417367144637	1.37060742099806	0.170497368359272	0.665261323298594	FAM19A5
ENSG00000205632|LINC01310	31.7427405004761	8.38281063332552	2.72415647954149	3.0772133305413	0.00208945706295581	0.109016959990458	LINC01310
MSTRG.20944|BRD1	6436.309897885	0.119250166808076	0.0692808638621796	1.72125692666449	0.0852042119033724	0.572585852845431	BRD1
ENSG00000260613|RP3-522J7.6	24.1146291595746	1.34796535800131	2.00343348786849	0.672827606288768	0.501056972676612	0.883075000869332	RP3-522J7.6
MSTRG.20943|RP11-494O16.3	15.6025962838753	-1.87660530607668	1.29218055707392	-1.45227793113228	0.14642434123356	0.645251883641278	RP11-494O16.3
MSTRG.20952|CRELD2	4582.41284014441	0.266976517540054	0.102966947252185	2.59283706727928	0.00951878541563734	0.247098285200837	CRELD2
MSTRG.20947|ZBED4	3280.15161422677	0.200289405073191	0.21707290908171	0.922682641147998	0.356172614652889	0.800978903547302	ZBED4
MSTRG.20950|ALG12	2820.05394290629	0.0299835419409143	0.158342820757405	0.189358392110822	0.849811932746742	0.981365706817277	ALG12
MSTRG.20951|CITF22-1A6.3	39.4908149707095	0.497886297438749	2.13338755768448	0.233378269993822	0.815467685376787	0.97577456221856	CITF22-1A6.3
MSTRG.20949|PIM3	7729.87049467612	-0.245463759768722	0.436116106061083	-0.562840391256593	0.573543573369425	0.912246448423224	PIM3
MSTRG.20949|MIR6821	21.9032791788748	-0.460365920476236	0.607302154379723	-0.758050860113344	0.448420535766756	0.856057188738333	MIR6821
MSTRG.20953|MLC1	9521.52888323896	1.18809945980394	0.716656456793092	1.65783681782548	0.097350407735601	0.586356497419827	MLC1
ENSG00000073146|MOV10L1	131.556679136295	0.104063297507195	0.426415861015774	0.244041807589669	0.807198440808889	0.974414456879404	MOV10L1
MSTRG.20954|PANX2	1281.27247971459	0.310946607503135	0.239099406586037	1.30049092108995	0.193432765945138	0.683230497094629	PANX2
MSTRG.20962|TUBGCP6	10307.4128062796	0.104339971243294	0.124152049288668	0.840420853631589	0.400672460810431	0.828859661978037	TUBGCP6
MSTRG.20963|HDAC10	2656.54414232721	-0.124758236220921	0.274027375057547	-0.455276543793194	0.648910299006516	0.938792195661044	HDAC10
MSTRG.20963|MAPK12	2441.03988896166	0.192292136904597	0.236633960596639	0.812614285877478	0.416439238287822	0.838136818840693	MAPK12
MSTRG.20972|SBF1	25973.5908716458	0.139025066349997	0.201762243471663	0.689053927820359	0.490789331576985	0.878037081367018	SBF1
MSTRG.20956|TRABD	4443.07015978931	-0.133497700603934	0.334255827477305	-0.399387803083249	0.689607479653397	0.951053403079887	TRABD
MSTRG.20957|RP3-402G11.25	86.5872148770039	0.687603140744873	0.471384826018686	1.45868747314666	0.144651145472224	0.64417490489283	RP3-402G11.25
MSTRG.20958|RP3-402G11.26	192.705916026957	0.687881497213946	0.338509867022966	2.0320869913292	0.0421448500927516	0.463141658777894	RP3-402G11.26
MSTRG.20959|SELO	3136.61049101744	0.0264854005942354	0.208260153763109	0.127174594446722	0.898802212786152	0.989377025641319	SELO
MSTRG.20960|RP3-402G11.27	53.1421952445259	-0.0557847528842191	0.314850205519323	-0.177178708815534	0.859368018976675	0.982293940694492	RP3-402G11.27
MSTRG.20961|RP3-402G11.28	121.976568634968	-0.113852158613178	0.354544006636692	-0.32112278442728	0.7481173444727	0.963248052778974	RP3-402G11.28
MSTRG.20955|MAPK11	1566.60355995603	0.878139721801022	0.410127261573042	2.14113960245637	0.0322627818784435	0.423337186059165	MAPK11
MSTRG.20964|PLXNB2	49036.094775073	-0.127055116888559	0.1469874290098	-0.864394443419295	0.387371244282825	0.822340751217992	PLXNB2
MSTRG.20965|DENND6B	4154.47804076487	0.177889227251925	0.289527595215335	0.614411994544494	0.538943111646554	0.900708341149506	DENND6B
MSTRG.20967|XX-C00717C00720L.1	52.5189512877621	0.910119006714725	0.691075890559598	1.31695956861953	0.187852177414904	0.677732387717453	XX-C00717C00720L.1
MSTRG.20969|PPP6R2	8585.0947565754	0.155972796805434	0.20600757555054	0.757121656272144	0.448976980746527	0.856590979835338	PPP6R2
MSTRG.20968|ADM2	930.678385537524	-0.162637066591738	0.261694869067028	-0.621475947050692	0.534286515565381	0.898770734230392	ADM2
ENSG00000100253|MIOX	34.0962306190203	0.205652616872702	0.546251371306069	0.376479818038706	0.706560216614871	0.954448342406453	MIOX
MSTRG.20973|LMF2	9830.89860853296	-0.0496626360992363	0.204160237003207	-0.243253225154006	0.807809237108618	0.974603020347497	LMF2
MSTRG.20977|SCO2	1047.80450416401	0.325950458295761	0.238860410267443	1.36460645751553	0.172376774078169	0.667153890076903	SCO2
MSTRG.20976|NCAPH2	5118.83894374946	0.16861038904134	0.150562991772315	1.11986609097352	0.262770830128698	0.726285920648969	NCAPH2
MSTRG.20978|CTA-384D8.36	1018.96944387995	-0.358125436646412	0.29870727088064	-1.19891770826535	0.230559945357129	0.699919962492041	CTA-384D8.36
MSTRG.20977|TYMP	13422.9907086661	-1.22477416211234	0.581188754414791	-2.10736039334689	0.035086352027404	0.43779970363083	TYMP
MSTRG.20977|ODF3B	3755.530456767	-0.551310277401244	0.535150074610545	-1.03019751572016	0.302917295691898	0.763868539809883	ODF3B
ENSG00000273272|CTA-384D8.34	10.8715326825848	-6.95185833970877	2.94582296337629	-2.35990364191508	0.0182796824447863	0.334479708035808	CTA-384D8.34
ENSG00000226738|CTA-384D8.31	5.30538007828126	1.2692607342316	1.40882126956347	0.900938083242374	0.36762124121901	0.810471322021866	CTA-384D8.31
MSTRG.20974|KLHDC7B	138.956811488457	0.380176779206365	0.649879802191154	0.584995529826515	0.558550722506611	0.906034481465898	KLHDC7B
MSTRG.20975|SYCE3	60.1468837661513	0.130551878822326	0.413214921550835	0.315941830784697	0.752046660481312	0.963773267988061	SYCE3
MSTRG.20980|CPT1B	1925.57830989737	0.762312969323632	0.275931150279614	2.7626926809501	0.00573267144400711	0.193133700948599	CPT1B
MSTRG.20980|CHKB	2305.23202536898	0.420779257995914	0.471047044921667	0.893284996758419	0.371704570442507	0.81376799895522	CHKB
MSTRG.20979|ARSA	3992.32140470108	-0.126405471840624	0.241625926596115	-0.523145316487143	0.600873132008892	0.921728184772187	ARSA
MSTRG.20980|CHKB-CPT1B	3999.09661374167	-0.486168534756946	0.256045262839394	-1.89876012297833	0.0575960224774674	0.513691047577209	CHKB-CPT1B
MSTRG.20981|CHKB-AS1	40.5517879538852	0.232498266417992	0.630390697179143	0.368816144429747	0.712264770215828	0.955870494155909	CHKB-AS1
MSTRG.20982|CTA-384D8.33	5.99382053750151	0.283452999510961	2.88491059369247	0.0982536513022965	0.92173088093682	0.992202819295829	CTA-384D8.33
MSTRG.20983|MAPK8IP2	2679.96996998937	0.920735661348991	0.65884857962254	1.39749206392232	0.162265651494655	0.657849554615516	MAPK8IP2
MSTRG.20984|SHANK3	4309.72075974488	0.255783286645197	0.390999742275633	0.65417763489185	0.512997368800107	0.890018167322366	SHANK3
MSTRG.20987|ACR	130.215771966753	0.490271543196958	0.606975609052663	0.807728574072604	0.419246850624394	0.839585653357243	ACR
MSTRG.20988|AC002056.5	6.95640981479243	0.0199750612576718	0.839181896052337	0.0238030173811401	0.9810097332104	0.997536125015995	AC002056.5
MSTRG.20989|RPL23AP82	2784.67385143787	-0.293847504351832	0.134812023876773	-2.17968320556056	0.0292809523099022	0.406434784181533	RPL23AP82
MSTRG.20990|RABL2B	6740.8744246566	0.123766025667923	0.447977200503482	0.276277510392988	0.782334928045623	0.968953616921024	RABL2B
MSTRG.20992|CHL1	1223.67772448034	0.219465078601948	0.841820899685608	0.260702815389723	0.794321694755335	0.972039835478914	CHL1
MSTRG.20991|CHL1-AS2	15.687983342042	0.596145020845294	2.87489763474898	0.207362173052588	0.835727022057575	0.980042955364006	CHL1-AS2
ENSG00000134115|CNTN6	20.8147167898112	21.1149005406622	3.90879873082594	5.40188993977712	NA	NA	CNTN6
MSTRG.20996|CNTN4	124.876555939607	-0.191017519113245	1.52329028768708	-0.125397976116082	0.900208490294306	0.989377025641319	CNTN4
MSTRG.21000|CNTN4-AS1	11.3110833029322	-7.00913111541086	3.91082141485071	-1.79224013880941	0.0730945075537893	0.546886983388646	CNTN4-AS1
MSTRG.21000|IL5RA	270.482824257121	-1.21232614407604	1.64869639459131	-0.73532407061311	0.462142152080709	0.864358662266584	IL5RA
MSTRG.21002|TRNT1	1396.13221893861	-0.184457727442684	0.159883986287579	-1.15369732595299	0.248624280600213	0.710884161325904	TRNT1
MSTRG.21004|CRBN	3941.67182971235	-0.00117943273379965	0.111479747995535	-0.0105797936845614	0.991558703438152	0.998534648734248	CRBN
MSTRG.21005|RP11-97C16.1	188.618560465984	0.217689596369185	0.334475608455336	0.650838479297524	0.515150757966047	0.890680307093201	RP11-97C16.1
MSTRG.21006|SUMF1	2683.63553983567	-0.321111749186951	0.336337044455137	-0.954732029911092	0.339713227833656	0.78928909013596	SUMF1
MSTRG.21007|LRRN1	11325.4500617611	0.94717731582667	0.319217788249594	2.96718212672434	0.00300542873029211	0.13322749200466	LRRN1
MSTRG.21009|SETMAR	1189.9252355906	0.479956212256936	0.240384468770822	1.99661906075353	0.0458665806538827	0.478192560371581	SETMAR
MSTRG.21013|ITPR1-AS1	68.3262971812508	0.6469439276149	0.478674915561829	1.35153087530306	0.176525436393116	0.669207404325401	ITPR1-AS1
MSTRG.21014|ITPR1	1763.53621870011	0.0905091722498375	0.862251109881205	0.104968461290015	0.916400834675502	0.991208418359169	ITPR1
MSTRG.21018|AC018816.3	17.1665925792275	0.339973042327105	1.55269971516292	0.218956079534949	0.826684261028367	0.977935327005761	AC018816.3
MSTRG.21011|BHLHE40-AS1	14.9510843785773	-21.5290178888129	3.90983474834461	-5.50637540318758	NA	NA	BHLHE40-AS1
MSTRG.21012|BHLHE40	19670.6260136067	-0.332038625646393	0.31008222877777	-1.07080830447835	0.284255632136333	0.748587445301075	BHLHE40
MSTRG.21021|EDEM1	4046.63457787508	-0.421658424373568	0.224642107592152	-1.87702309639611	0.0605149284007821	0.520925362441605	EDEM1
MSTRG.21019|ARL8B	9793.71794367878	-0.555206404317796	0.219843336440253	-2.52546387490204	0.0115545660237315	0.275800941839738	ARL8B
MSTRG.21024|AC069277.2	4.33876912183089	1.99842204268761	2.78300965748527	0.718079449459542	0.472708300587074	0.870659903307975	AC069277.2
MSTRG.21027|GRM7	106.554281956699	1.70838915046745	2.21685024832311	0.770638049078742	0.440921501649561	0.852245862913006	GRM7
MSTRG.21030|GRM7-AS1	1.74434946827152	-4.31158059247707	3.9330064392452	-1.09625566575592	0.272966905145098	NA	GRM7-AS1
MSTRG.21022|AC069277.2	19.6123780306614	-0.0335967546821923	2.10668937186106	-0.0159476547093	0.987276151866539	0.997771883646598	AC069277.2
MSTRG.21023|AC069277.2	4.26077490728989	-5.60078516614697	3.31790651541831	-1.68804791217599	0.0914020320465841	0.577927267208591	AC069277.2
MSTRG.21028|MRPS36P1	13.0480438686626	-1.11791099439979	0.733710619024626	-1.52364020011855	0.127598615224425	0.63094616672389	MRPS36P1
MSTRG.21053|LMCD1-AS1	63.3929142022051	1.24895297620058	2.16360922970221	0.577254413160591	0.563767604096067	0.908139412698737	LMCD1-AS1
MSTRG.21058|LMCD1	2303.49092231767	-0.262689287206462	0.390539797797686	-0.672631287996273	0.501181891420285	0.883188150303576	LMCD1
MSTRG.21032|SSUH2	104.500184237688	2.59663764554199	2.00459330441639	1.29534386841523	0.19520163232122	0.684890231659772	SSUH2
MSTRG.21038|CAV3	470.50566363977	-0.196825156393901	0.869948074144872	-0.226249315612743	0.821007516543562	0.976773947367304	CAV3
MSTRG.21039|OXTR	295.782727042528	0.0567033331449561	0.328872281318166	0.172417489603201	0.863109323360731	0.983504393635905	OXTR
MSTRG.21041|RAD18	1300.96835831963	-0.07721537052028	0.279079545647553	-0.276678716604314	0.78202681581388	0.968953616921024	RAD18
MSTRG.21043|SRGAP3	6105.84105777503	0.72162173202573	0.450522277821659	1.60174483604868	0.109212046060065	0.604575370614295	SRGAP3
MSTRG.21045|SRGAP3-AS2	9.97034920803306	-1.06894377426636	3.74586204403377	-0.285366562276077	0.775363322367692	0.968358027452184	SRGAP3-AS2
MSTRG.21047|SRGAP3-AS4	4.85313823233303	0.200718215859503	2.8815940063391	0.0696552725394181	0.944468042608218	0.993657434844911	SRGAP3-AS4
MSTRG.21043|THUMPD3-AS1	1288.70518489813	0.377657753712563	0.194983422238302	1.93687109076895	0.0527611030896075	0.501834867271243	THUMPD3-AS1
MSTRG.21050|SETD5	19396.1448798369	-0.0759168795310998	0.134515276421873	-0.564373664839416	0.572499857615716	0.911291371814309	SETD5
MSTRG.21049|THUMPD3	5402.65135896268	-0.044463571806959	0.0765748029424217	-0.580655386607944	0.561472735379897	0.906932295785213	THUMPD3
MSTRG.21051|LHFPL4	1476.24220833119	1.10618961649318	0.792244248724973	1.39627345767857	0.162632163414413	0.658404956213383	LHFPL4
MSTRG.21060|MTMR14	6218.3584494621	-0.60158967765338	0.29526096979408	-2.03748459565427	0.0416015040820708	0.462110294835772	MTMR14
MSTRG.21052|CPNE9	143.186353798375	0.445947468529105	0.644051608163581	0.692409525691054	0.488680185420754	0.877005461311671	CPNE9
MSTRG.21070|RPUSD3	2273.69642038267	-0.184972720696058	0.179887785847149	-1.02826726019759	0.303824127205534	0.764104450166697	RPUSD3
MSTRG.21063|CIDEC	77.5025071259273	9.67045932254959	2.9276913798279	3.30310065780159	0.000956220573204929	0.0678119229841636	CIDEC
MSTRG.21061|BRPF1	3874.38765991511	-0.0867224513277807	0.0863594450482687	-1.00420343460184	0.31528056696563	0.771531669158093	BRPF1
MSTRG.21065|OGG1	2166.45218145483	0.0899436934601528	0.330908898350249	0.271808023019533	0.785769635922791	0.970102722722486	OGG1
MSTRG.21066|CAMK1	3195.9391297256	-1.11268091292345	0.767627476838457	-1.44950636408447	0.147196224361214	0.645251883641278	CAMK1
MSTRG.21067|TADA3	9595.95406484441	-0.201166512198476	0.128064401680733	-1.57082303558476	0.116223759794737	0.6145526742689	TADA3
MSTRG.21068|ARPC4	13447.2972104721	-0.398867952304383	0.35574329998656	-1.12122407454884	0.262192494577263	0.725953648191866	ARPC4
MSTRG.21068|ARPC4-TTLL3	1191.82144201493	0.608080786761958	0.655081707520247	0.928251819248308	0.353276960197348	0.798868627653457	ARPC4-TTLL3
MSTRG.21068|TTLL3	7654.85768276622	0.0292968090125761	0.296270902803111	0.0988852051800898	0.92122941588377	0.992164310280142	TTLL3
MSTRG.21069|RP11-266J6.2	18.0076815398498	0.173052616195756	0.545799012441995	0.317062897240305	0.751195877201542	0.963634198770596	RP11-266J6.2
MSTRG.21062|JAGN1	2629.68084375681	0.12021399557057	0.231447326057696	0.519401099240191	0.603481064936056	0.923010179284455	JAGN1
MSTRG.21064|IL17RE	205.394933948717	1.15224436796787	2.25503467901316	0.510965254189399	0.609375386915996	0.925851618285609	IL17RE
MSTRG.21071|IL17RC	2713.7377756045	0.285572309773972	0.262234070832152	1.08899773728013	0.276154883503877	0.73905590304947	IL17RC
MSTRG.21073|CRELD1	11481.1844707552	0.100385456025526	0.161975549487926	0.619756848134719	0.535417882391777	0.898982157127437	CRELD1
MSTRG.21074|RP11-1020A11.1	35.6983834020979	-0.516278531849823	0.543788239910439	-0.949410991188138	0.342411622395265	0.791007385560556	RP11-1020A11.1
MSTRG.21075|PRRT3	607.564260621305	0.612999802980091	0.411151715316747	1.49093334684945	0.135978995245441	0.636614232483154	PRRT3
MSTRG.21076|PRRT3-AS1	46.9365065246351	-0.325768838884747	0.647939189002472	-0.502776872296119	0.615121155820937	0.927060191238029	PRRT3-AS1
MSTRG.21079|EMC3-AS1	46.3990080062407	1.84262030218634	2.86287439140813	0.643625968263328	0.519818006755612	0.892698444389385	EMC3-AS1
MSTRG.21078|AC022007.5	144.620703188319	0.52059861507053	0.595971746978939	0.873529018295773	0.382374796572957	0.819329895291663	AC022007.5
MSTRG.21086|FANCD2	1171.65077653036	0.229465785915046	0.267061058922903	0.85922592698657	0.390215881813555	0.823633862061136	FANCD2
MSTRG.21077|RP11-1020A11.2	259.327454826931	0.391676262506252	0.191138035464685	2.04918012029385	0.0404445052479922	0.457552105571179	RP11-1020A11.2
MSTRG.21078|EMC3	5485.17853839512	-0.223482667375618	0.157024106272634	-1.42323795167854	0.154667187261043	0.651384714373358	EMC3
MSTRG.21080|CYCSP10	9.92190934887525	1.02166087436426	0.753436241319315	1.35600176675238	0.175098605918465	0.668795257568905	CYCSP10
MSTRG.21085|CIDECP	1156.67458993094	-0.0727271538700526	0.176810905556455	-0.411327308353337	0.680832547985993	0.948716259699461	CIDECP
MSTRG.21081|BRK1	16210.9300337325	-0.023790311364736	0.0995294612454302	-0.239027832232221	0.811084001173169	0.974718881069552	BRK1
MSTRG.21082|VHL	6111.90498359602	0.036101245758733	0.180364351490487	0.200157322998703	0.841357543039509	0.980601795949013	VHL
MSTRG.21083|IRAK2	851.237715192083	-0.754001953064102	0.403208787605809	-1.87000377035741	0.0614832942839767	0.522603290881715	IRAK2
MSTRG.21092|GHRL	24.3252948522617	7.99950412265426	1.71113633548084	4.67496596079607	2.94002379713365e-06	0.000673151273862164	GHRL
MSTRG.21090|GHRLOS	98.6561562908416	-0.169743466535986	0.413588079142329	-0.41041672885734	0.68150027666136	0.948973844148845	GHRLOS
MSTRG.21093|SEC13	23297.8029225174	-0.101090414664651	0.217351431394779	-0.465101214268234	0.641858976471821	0.936713051457633	SEC13
MSTRG.21090|TATDN2	5718.13624934857	-0.0977180364459342	0.117002941602459	-0.835175894790327	0.403618679777952	0.830389324109797	TATDN2
MSTRG.21090|LINC00852	63.0862710813308	-0.291052157981149	0.328441490215257	-0.886161361009527	0.375530581546206	0.815938225376682	LINC00852
MSTRG.21094|ATP2B2	5398.42762761026	0.257475735801005	0.784371433381763	0.328257410766372	0.742717042895254	0.962221618061899	ATP2B2
MSTRG.21100|SLC6A11	1376.60949229979	0.784633260815892	0.863956722563333	0.908185838855341	0.363780044632474	0.807425583941266	SLC6A11
MSTRG.21101|SLC6A1	2563.28467701629	0.640342391622587	0.692628024326796	0.924511237103021	0.355220203630746	0.800886056742913	SLC6A1
MSTRG.21102|SLC6A1-AS1	2.27898359012532	4.58400472012911	3.92532841823385	1.16780157778279	0.24288681154798	0.706433722698657	SLC6A1-AS1
MSTRG.21103|HRH1	2251.43158232065	-0.983958091830769	0.810617758348696	-1.21383732554192	0.224809849896063	0.697338001226468	HRH1
MSTRG.21106|ATG7	5811.80780167513	-0.677469199299975	0.385850937894752	-1.75577958419986	0.0791260516716151	0.560962217430398	ATG7
MSTRG.21110|VGLL4	19516.442059587	0.104869253188447	0.172815768003024	0.606826879284601	0.543965807961392	0.902387848139668	VGLL4
MSTRG.21105|TAMM41	940.444877243712	0.347511037846547	0.165517133881925	2.09954721723523	0.0357686900947275	0.442243325360208	TAMM41
MSTRG.21113|SYN2	580.498924796233	0.897563766595451	0.586921433897636	1.5292741323739	0.126196499522743	0.627924399522705	SYN2
MSTRG.21117|PPARG	976.504050181876	-0.393136113785795	0.677144673853749	-0.58057920111575	0.561524093419023	0.906953133011493	PPARG
MSTRG.21115|TIMP4	76.1599689986071	0.143301109346665	0.72924598626007	0.196505859540734	0.844214246826786	0.980837552013431	TIMP4
MSTRG.21120|TSEN2	972.14494972774	0.319852878727811	0.211677323433691	1.51103988627296	0.130778288923621	0.631596813649118	TSEN2
MSTRG.21123|MKRN2OS	33.1881467503365	1.47043590373282	1.48549965980136	0.989859468516772	0.322242812876881	0.775662061779101	MKRN2OS
MSTRG.21125|Metazoa_SRP	3.6866715732021	-1.28078744594302	2.88576544116704	-0.443829365918614	0.657165955385099	0.940124035538173	Metazoa_SRP
MSTRG.21124|MKRN2	7399.32238835813	-0.0513911594059528	0.187094901062858	-0.274679636451916	0.783562377356992	0.969606020842163	MKRN2
MSTRG.21126|RAF1	15305.7472619847	-0.0048713441351098	0.114034796026319	-0.0427180501466016	0.965926290766862	0.995449216293045	RAF1
ENSG00000088726|TMEM40	54.8142458365393	9.17080991076981	2.85942963901046	3.2072164971835	0.0013402609031177	0.0836173885667324	TMEM40
ENSG00000213943|KRT18P17	3.98352642881598	5.38892416270585	3.91739920315301	1.37563824446803	0.168933660073512	0.663849281420522	KRT18P17
MSTRG.21127|CAND2	2008.09250360324	0.393675186849295	0.215686254867734	1.8252214870656	0.0679676125575326	0.534997100009536	CAND2
MSTRG.21128|RP11-767C1.2	20.2485641909515	0.735671950966289	0.514185778030289	1.43075126228589	0.152501515759284	0.650918853055889	RP11-767C1.2
MSTRG.21129|RPL32	106339.693592343	-0.0671693334667398	0.14991313382677	-0.448055028616482	0.65411348284916	0.939248230922415	RPL32
MSTRG.21130|IQSEC1	8843.59395101072	0.127488367811655	0.180665044273645	0.70566150925441	0.480398662969346	0.874169881852321	IQSEC1
MSTRG.21132|NUP210	2329.18997742936	0.052072976145319	0.356876360450205	0.145913212294667	0.883989901320435	0.987338997516292	NUP210
MSTRG.21134|HDAC11	2449.83053866255	0.0554851238049828	0.192701656112516	0.287932781296834	0.77339819316371	0.968081904994576	HDAC11
MSTRG.21135|FBLN2	15355.8704758649	-0.445324917703837	0.569746417717396	-0.781619513270421	0.4344382156216	0.848687577783648	FBLN2
ENSG00000224514|LINC00620	2.430915829467	4.67702773512913	3.92417153254623	1.19185099232765	0.233319677244401	0.699919962492041	LINC00620
MSTRG.21136|WNT7A	738.86278122519	0.947481580693725	0.80677859606262	1.17440098847167	0.240234449533358	0.706433722698657	WNT7A
ENSG00000233121|VN1R20P	8.08723957852208	6.40991255904551	3.04929098654942	2.10209933631128	0.0355445750176519	0.441415330511471	VN1R20P
MSTRG.21138|RP11-434D12.1	15.8933823276693	0.104431964968793	2.0629026508457	0.0506237969716993	0.959625299893581	0.995095538228317	RP11-434D12.1
MSTRG.21138|AC093495.4	134.701178593798	-0.259120236847713	0.452578421338324	-0.572542181930518	0.566954717185512	0.909150379356081	AC093495.4
MSTRG.21137|CHCHD4	1257.85001731478	-0.173153613051876	0.161818802879947	-1.07004631087487	0.284598463783347	0.749155661502699	CHCHD4
MSTRG.21138|TMEM43	9894.5227421676	0.00156903880533234	0.179927455856158	0.00872039677250094	0.993042218235715	0.998729957141996	TMEM43
MSTRG.21139|XPC	10966.8820620112	-0.0752351702845334	0.212373258487732	-0.354259151176886	0.723144677837567	0.958545519630111	XPC
MSTRG.21140|LSM3	7389.76285267502	-0.318071931734943	0.145597209580657	-2.18460183853138	0.0289180530170933	0.404492552966851	LSM3
MSTRG.21141|SLC6A6	6063.54014799349	-0.885260637098093	0.172177330315674	-5.1415632677951	2.72461870628763e-07	8.13350417093432e-05	SLC6A6
MSTRG.21142|GRIP2	684.937769883532	-0.0495187972197893	0.428515257247476	-0.11555900608503	0.908002053577332	0.990347770506328	GRIP2
MSTRG.21147|FGD5	3000.11764597024	-1.07073913795709	0.643856443175213	-1.66300912153132	0.096310609627891	0.584408542525576	FGD5
MSTRG.21149|NR2C2	5675.00175963586	0.00567218902350598	0.236739255899802	0.0239596470891447	0.980884796416681	0.997536125015995	NR2C2
MSTRG.21150|MRPS25	3771.18547769598	0.142808624604605	0.122880073229892	1.16217886961565	0.245162815915813	0.708369778039834	MRPS25
MSTRG.21145|CCDC174	3911.61874430076	-0.131249410323395	0.139985497529945	-0.937592912403792	0.348453655132268	0.795024689203455	CCDC174
MSTRG.21148|FGD5-AS1	18134.5794225607	0.0593494826926683	0.193919497794283	0.306052167872404	0.759564925989518	0.965192055979061	FGD5-AS1
MSTRG.21146|RBSN	8771.06497338736	-0.0284658442400288	0.187089570467569	-0.152150887774705	0.879067928745797	0.987192874122832	RBSN
MSTRG.21153|CAPN7	6131.80108802612	-0.180492070540387	0.125791377664748	-1.43485248266717	0.15132913869598	0.650646322309442	CAPN7
MSTRG.21155|SH3BP5	8181.52436750769	-0.331046204813752	0.367554740236407	-0.900671841698538	0.367762824459038	0.810631899169781	SH3BP5
MSTRG.21157|METTL6	1508.08189849684	0.102716687011119	0.161132053957349	0.63746898576932	0.523819405489304	0.893885286042153	METTL6
MSTRG.21157|COLQ	699.004659590503	0.471373069766063	0.614154642051765	0.767515276268697	0.442775214090502	0.852821468283494	COLQ
MSTRG.21154|SH3BP5-AS1	3049.85330375314	0.257973445612733	0.259698973088815	0.993355663075758	0.320536660156381	0.775446747619612	SH3BP5-AS1
ENSG00000226427|HMGN2P7	2.89513148468911	0.158936132590813	2.04117397241458	0.0778650593916802	0.937935393561086	0.993259130697382	HMGN2P7
MSTRG.21158|EAF1	4715.04181886254	-0.260474209888058	0.186176227995496	-1.39907340852538	0.161790970864477	0.656828449973653	EAF1
MSTRG.21162|HACL1	2545.54851267063	-0.129316156134046	0.218164075177865	-0.592747252399905	0.553350313173383	0.904501720969736	HACL1
MSTRG.21163|BTD	1605.79294026204	-0.114848907082309	0.267091260960521	-0.429998745257655	0.667196553924873	0.944380293589892	BTD
MSTRG.21165|ANKRD28	3709.31381451746	-0.130917410821429	0.256813315333548	-0.509776569222644	0.61020800268593	0.926155526274384	ANKRD28
MSTRG.21168|RN7SL4P	249.231725665126	0.797088307029642	0.63965141766633	1.24612919633274	0.212716967629538	0.693269010334852	RN7SL4P
MSTRG.21168|AC090950.1	10.9727167825099	0.540815105169375	0.846329633491946	0.639012370319563	0.522814884528697	0.893332863396391	AC090950.1
ENSG00000224728|AC090945.1	17.6508093214124	1.93352652756368	2.79469219662759	0.691856702465088	0.48902732356246	0.877005461311671	AC090945.1
MSTRG.21164|GALNT15	4897.66199083517	-1.6547472865389	0.883497005590041	-1.87295177693758	NA	NA	GALNT15
MSTRG.21170|OXNAD1	1283.42812610125	-0.0888104709213105	0.173849489507619	-0.510846889299714	0.609458273090784	0.925907006010434	OXNAD1
MSTRG.21172|RFTN1	7948.94159138011	-0.344803773006251	0.391387389936111	-0.88097823760376	0.378329599025619	0.81713568364204	RFTN1
ENSG00000092345|DAZL	89.7284620542756	1.94782918222172	2.41148280041302	0.807730903943462	NA	NA	DAZL
MSTRG.21169|DPH3	3466.06796688449	-0.0618233433733784	0.154051165816549	-0.401316945871089	0.688186788816532	0.950374403634678	DPH3
MSTRG.21173|RP11-415F23.2	27.5729420534496	-0.103359542558577	0.734274531472642	-0.140764166709257	0.88805625196494	0.987922609784724	RP11-415F23.2
MSTRG.21174|RP11-415F23.3	1.51932239341688	3.99972221173356	3.93456613978765	1.01655991274032	0.309362832476319	NA	RP11-415F23.3
MSTRG.21176|PLCL2	3310.55517449893	-0.418391609025978	0.230720189241079	-1.81341568070925	0.0697677328314098	0.539520851053448	PLCL2
MSTRG.21197|TBC1D5	5908.01764161167	-0.63210047221662	1.62305555046341	-0.389450916843941	0.696942612871403	0.951785713786656	TBC1D5
MSTRG.21205|RP11-320G10.1	10.3971902002823	-0.0525999103715215	2.06725560678944	-0.0254443186409889	0.979700561374435	0.997301015477344	RP11-320G10.1
MSTRG.21197|SATB1	4579.82795625826	0.24623456652463	0.267650947660918	0.919983914409975	0.357581165179584	0.802210485010477	SATB1
MSTRG.21207|SATB1-AS1	26.2718013172185	2.79834137360158	2.76999755183478	1.01023243567419	0.312383942672174	0.769323588355133	SATB1-AS1
MSTRG.21201|AC104451.2	2.10103030167491	-0.360830735617354	3.81297406561037	-0.0946323603068077	0.92460684536189	NA	AC104451.2
MSTRG.21178|KCNH8	316.927663705562	2.07389230220075	1.60784661849244	1.2898570537439	0.197100294258179	0.68636844464863	KCNH8
MSTRG.21180|EFHB	386.516763226326	-0.161962522141623	0.711894156585091	-0.227509273174184	0.820027759334138	0.976464899525497	EFHB
MSTRG.21183|PP2D1	19.0157797851404	-7.75856658974019	2.79776467528084	-2.77313051318777	0.00555198489050809	0.189240914828303	PP2D1
MSTRG.21182|RAB5A	12461.5228107365	-0.102677388592997	0.230678851936229	-0.445109674038875	0.656240498021588	0.939739979636905	RAB5A
MSTRG.21187|KAT2B	2757.82000539346	-0.00411137615743054	0.212791646313942	-0.0193211351509769	0.984584923662575	0.997536125015995	KAT2B
MSTRG.21189|SGOL1	207.252807713611	0.695227501106359	0.62083916923813	1.11981900555584	0.262790898566665	0.726285920648969	SGOL1
MSTRG.21209|ZNF385D	1091.39395024222	0.820521474525086	0.709650028135712	1.15623397730377	0.247585465482188	0.710323899180309	ZNF385D
MSTRG.21196|HMGB1P5	3373.86501327711	0.281226585753614	0.212993188113582	1.32035483502715	0.186716575510295	0.677418582636702	HMGB1P5
MSTRG.21214|UBE2E2	4382.96270238674	-0.0514708189269286	0.0848399950529006	-0.606681069404056	0.544062587639871	0.902484912732017	UBE2E2
MSTRG.21220|UBE2E1	11157.0076885348	0.082176719091165	0.0779516754125982	1.05420080654077	0.291790990869767	0.75514477166245	UBE2E1
MSTRG.21222|NKIRAS1	1765.28978790151	0.0301636045907654	0.211057975284899	0.142916203711557	0.886356361229498	0.987828848424983	NKIRAS1
MSTRG.21223|RPL15	196966.734727295	-0.0256290074702496	0.163972711947126	-0.156300442713382	0.875796207393423	0.98649236600425	RPL15
MSTRG.21219|UBE2E1-AS1	24.563937551982	0.541680398724752	0.650900746441872	0.832201225280246	0.405295372392385	0.831585726057663	UBE2E1-AS1
MSTRG.21224|NR1D2	3949.7208366024	-0.193227586448651	0.199800997998302	-0.96710020662806	0.333493942228661	0.785614587911149	NR1D2
MSTRG.21225|THRB	833.431233461321	0.317104815244271	0.214857376750335	1.47588516643181	0.139974722262248	0.641154627072957	THRB
MSTRG.21228|THRB-AS1	21.804255939734	1.03495334287895	2.86629840328492	0.36107662122438	0.71804216953753	0.957138184014172	THRB-AS1
MSTRG.21235|RARB	2648.0180790024	-0.48008114863052	0.368956240428379	-1.30118723042364	0.193194375103766	0.683230497094629	RARB
MSTRG.21232|AC133680.1	10.2174336196717	2.28732865978838	1.75943928504206	1.3000327315834	0.193589751079169	0.683358549395834	AC133680.1
MSTRG.21241|TOP2B	20034.1115888784	0.360350718043202	0.262536143563813	1.37257565054319	0.169884305895823	0.664214705952438	TOP2B
MSTRG.21241|uc_338	2.61067291769126	-4.89349433683915	3.66401778570357	-1.33555419843561	0.181695029066014	0.672246648469291	uc_338
MSTRG.21241|MIR4442	5.81931409416681	-1.24754852489761	1.02971402831253	-1.21154853735659	0.225685244234085	0.698067389011464	MIR4442
MSTRG.21245|OXSM	1100.71488298694	0.275496466697974	0.163907068113061	1.68080894783586	0.0928000300844626	0.578604077930888	OXSM
MSTRG.21242|NGLY1	4017.95970423994	-0.0107773924558062	0.0697691306644958	-0.154472219349159	0.877237414039798	0.986901562604421	NGLY1
MSTRG.21247|LRRC3B	731.60353617225	1.43417716029374	0.661151964835051	2.16920955631063	0.0300667779553099	0.41070117491693	LRRC3B
MSTRG.21246|AC099754.1	2.58284806880869	4.7644138530061	3.92315034996871	1.21443570294065	0.224581388654846	0.697338001226468	AC099754.1
MSTRG.21248|AC114877.3	16.9037414135825	1.76804484378054	3.74088150778995	0.472627865945177	NA	NA	AC114877.3
MSTRG.21249|NEK10	252.255540523644	-0.22252000040463	1.64547579640281	-0.135231402911598	0.892428919204079	0.988824995376329	NEK10
MSTRG.21255|SLC4A7	3159.24363028917	-0.507104028214365	0.453251488381341	-1.11881381796526	0.263219575473197	0.726421252872583	SLC4A7
MSTRG.21253|AC098614.2	134.224677218367	-0.772232044582893	0.614201276584651	-1.25729475665859	0.208646921939604	0.689909537538648	AC098614.2
ENSG00000271943|RP11-222K16.1	5.35938023015773	1.50600389747235	2.8041943147836	0.537054044198279	0.591230283510856	0.919479278293096	RP11-222K16.1
MSTRG.21254|EOMES	47.0864965882354	1.02377258174464	3.72946805491471	0.274509009507537	NA	NA	EOMES
MSTRG.21257|AC098973.2	70.8337346956533	-0.201733190932803	0.957793716268166	-0.21062279643973	0.833181622347879	0.979517208723756	AC098973.2
MSTRG.21261|AZI2	5371.5368824816	-0.369223202667909	0.182601515851183	-2.02201608758177	0.0431746898997033	0.46515915391598	AZI2
MSTRG.21262|ZCWPW2	108.659367545929	-0.0808921255640153	0.412813135565225	-0.195953371137906	0.844646662809107	0.980837552013431	ZCWPW2
MSTRG.21260|CMC1	1937.19860608811	-0.577713494481011	0.264002469911167	-2.18828821819509	0.0286486145635714	0.40263425342831	CMC1
MSTRG.21259|LINC00693	140.384718385741	0.0327185159582466	0.581844904564756	0.0562323665663471	0.955156697155171	0.995095538228317	LINC00693
MSTRG.21268|RBMS3	2039.59182293024	-0.234999596116754	0.304069832907861	-0.772847453722787	0.439612665619809	0.851404491167898	RBMS3
MSTRG.21267|RBMS3-AS3	25.1039905903073	0.232227597214542	1.38861638306707	0.167236682532591	0.867183822346827	0.984677967212363	RBMS3-AS3
MSTRG.21265|TGFBR2	10522.2583738991	-0.98404242272912	0.613153557382128	-1.60488740688468	0.108518585420124	0.604333958976887	TGFBR2
MSTRG.21274|STT3B	15869.071029443	-0.136416281354956	0.131063800894844	-1.04083873978603	0.297950397132128	0.760483483363794	STT3B
MSTRG.21277|OSBPL10	1356.16854439238	0.109910604445344	0.264999114046442	0.414758384535888	0.678318787051822	0.947640717873116	OSBPL10
MSTRG.21275|GPD1L	2178.50389202928	-0.477398800695379	0.374351342890736	-1.27526936863352	0.20221391573876	0.687343750852886	GPD1L
ENSG00000237433|RPSAP11	43.7923847278814	-0.229011251468106	0.356051738651628	-0.643196554341722	0.520096568830121	0.892698444389385	RPSAP11
MSTRG.21287|CMTM8	345.866893836622	0.42757785606322	0.574936950868415	0.74369520939189	0.457060888329705	0.861620058311704	CMTM8
MSTRG.21290|CMTM7	2524.14104941105	-0.810984905271996	0.675996771111016	-1.19968754279569	0.230260712857943	0.699919962492041	CMTM7
MSTRG.21291|CMTM6	12197.8098167567	-0.731306431705187	0.346575625428753	-2.11009193390469	0.0348504379315303	0.436056662107942	CMTM6
MSTRG.21292|DYNC1LI1	5700.95243991336	-0.0295523381440029	0.153615168136284	-0.192379037191071	0.847445311605218	0.981114714780782	DYNC1LI1
MSTRG.21294|CNOT10	2407.66285660689	0.0863065420461748	0.106822973792156	0.807939893286443	0.419125184522345	0.839585653357243	CNOT10
MSTRG.21293|TRIM71	288.544570054854	0.576628760159388	0.632631334084087	0.911476762361481	0.362044223983315	0.806622821714148	TRIM71
MSTRG.21298|GLB1	16249.8946392702	-0.424207146228596	0.242238611076166	-1.75119541985491	0.0799122541487283	0.563338863346369	GLB1
MSTRG.21298|TMPPE	113.424935057045	-0.0718356888527075	0.486092018349822	-0.147782078579636	0.882514753249582	0.987224706107708	TMPPE
ENSG00000173705|SUSD5	158.928578969614	-0.215772355262161	1.52430587664372	-0.141554499374664	0.887431909153096	0.987922609784724	SUSD5
MSTRG.21296|CRTAP	41913.3701533316	-0.415083880429075	0.353953190683586	-1.17270840143418	0.240912761161062	0.706433722698657	CRTAP
MSTRG.21301|FBXL2	1770.60691116458	0.274800942887198	0.433601734883609	0.63376347643296	0.526235192290788	0.89462421819459	FBXL2
MSTRG.21302|UBP1	6566.71630644189	-0.196094598095335	0.138422732921096	-1.41663579353771	0.156589437921505	0.651760096065752	UBP1
MSTRG.21304|CLASP2	10615.9763098357	0.512545831989316	0.394210826056349	1.30018202979553	0.193538588173195	0.683358549395834	CLASP2
ENSG00000271643|RP11-10C24.3	27.7840231474555	0.305027883723822	0.497665318718928	0.612917702421004	0.539930757508255	0.900896432620808	RP11-10C24.3
ENSG00000271020|RP11-10C24.1	13.9147741718465	-0.0831510416861692	1.47068156672675	-0.0565391200701833	0.954912332041734	0.995095538228317	RP11-10C24.1
MSTRG.21306|PDCD6IP	11033.0808784957	-0.331674299616203	0.160465400624088	-2.06695211756705	0.0387386660559241	0.450924956365675	PDCD6IP
ENSG00000236452|AC123023.1	1.53212554954461	4.01146156803952	3.93434160293631	1.01960174608266	0.307917376566112	NA	AC123023.1
MSTRG.21308|ARPP21	1416.67778114235	0.289554123534874	0.719745911332531	0.402300477120873	0.687462903552582	0.950374403634678	ARPP21
MSTRG.21307|STAC	2747.5158602199	-1.17303837751039	0.623023649705436	-1.88281516771474	0.0597254207965498	0.518668045873879	STAC
ENSG00000281100|RP11-640L9.2	31.8842235105781	-1.63775183934825	2.02906177070923	-0.807147354008747	0.419581592616443	0.839585653357243	RP11-640L9.2
MSTRG.21311|TRANK1	3025.1078536836	-0.342042763913984	0.282625370226725	-1.21023375799418	0.226189207883088	0.69844581327792	TRANK1
ENSG00000272334|RP11-129K12.1	15.590064107759	0.660787395490404	1.3449205423781	0.491320769271614	0.623199592456107	0.93000797246677	RP11-129K12.1
ENSG00000236165|PRADC1P1	6.01015205506723	-6.09728869034067	1.6494359580895	-3.6965901346076	0.000218514699761833	0.0251377178755283	PRADC1P1
MSTRG.21314|MLH1	4893.23197312721	-0.125252286767269	0.0823222376467843	-1.52148787918864	0.128137450716887	0.631351321247354	MLH1
MSTRG.21316|LRRFIP2	5390.8603554157	-0.252475065503515	0.198821041366356	-1.2698608948451	0.204134184850851	0.689320923027986	LRRFIP2
MSTRG.21313|EPM2AIP1	4920.59481306469	0.306177939650897	0.168653910493549	1.81542152657414	0.0694591554245497	0.538549437242018	EPM2AIP1
MSTRG.21315|RPL29P11	264.333703440124	-0.057903803109922	0.240906827562664	-0.240357667301315	0.810052992933315	0.974679485447503	RPL29P11
MSTRG.21320|UBE2FP1	8.91336555952682	1.27505345982003	1.93641131967245	0.658462097833487	0.51024124426741	0.888635940001353	UBE2FP1
MSTRG.21321|RP11-285J16.1	37.2386625594076	0.967763258885278	0.542028473025134	1.78544727269411	0.0741887966618357	0.549109887533354	RP11-285J16.1
ENSG00000231449|AC097359.2	7.05234389822211	0.620182026868797	2.83810846895448	0.218519494111254	0.827024371196047	0.977945230780913	AC097359.2
ENSG00000271653|RP11-259K5.1	3.6463737442005	5.26155299620785	3.91837979106867	1.34278790642008	0.179340660447633	0.669207404325401	RP11-259K5.1
MSTRG.21323|GOLGA4	13207.0082783488	-0.204190498476679	0.249119910499858	-0.819647446352126	0.412417117437417	0.836785210002302	GOLGA4
MSTRG.21322|RP11-259K5.2	380.635945328371	0.458236369418388	0.527497887240049	0.868698018518998	0.385012325512893	0.821242638137352	RP11-259K5.2
MSTRG.21324|TCEA1P2	207.697793193153	-0.559872473561919	0.387611572232618	-1.44441630144603	0.148621907957573	0.646502217240082	TCEA1P2
ENSG00000198590|C3orf35	157.656590210218	-0.744919938506844	0.84022936982978	-0.886567365120497	0.375311870586604	0.815938225376682	C3orf35
MSTRG.21326|ITGA9	2295.25652794623	-0.645342892381539	0.839478486196828	-0.768742621749844	0.442046117258826	0.852438184192428	ITGA9
MSTRG.21328|ITGA9-AS1	145.660209849314	0.535711506723114	0.441417863123807	1.21361537780101	0.224894632024652	0.697338001226468	ITGA9-AS1
MSTRG.21331|CTDSPL	3442.37610021383	-0.224555051162022	0.437182254028639	-0.513641734294439	0.607502495347818	0.925111281429743	CTDSPL
MSTRG.21329|RPL21P135	4.11206348646342	-5.54940681437699	3.31109477055403	-1.67600361781503	0.093737483974167	0.579756381999155	RPL21P135
MSTRG.21330|NDUFAF4P3	10.8038047868791	-0.612573462857369	1.33664546980972	-0.458291653765582	0.646742919589678	0.936863530263107	NDUFAF4P3
MSTRG.21333|VILL	880.34076896407	0.578966960917097	0.255920624985117	2.2622911340216	0.0236794218395585	0.37328329227427	VILL
MSTRG.21334|PLCD1	6734.52027931437	-0.108696101519648	0.275690755256176	-0.39426821337787	0.693383028618518	0.951482697766417	PLCD1
MSTRG.21335|Y_RNA	2.16369763471686	1.10207619992976	2.13211882599867	0.516892485771074	0.605231213370496	NA	Y_RNA
MSTRG.21339|MYD88	3736.00601263608	-0.613101809754772	0.40273476336713	-1.52234638159575	0.127922312154647	0.631023591333873	MYD88
MSTRG.21336|DLEC1	1005.06333427432	-0.206431898805125	0.88230932239987	-0.233967718082853	0.815010040385031	0.975554856481585	DLEC1
MSTRG.21338|ACAA1	6601.94084869268	-0.0709715374657521	0.100431359701772	-0.70666709757291	0.479773381027304	0.873613358974113	ACAA1
MSTRG.21340|OXSR1	7597.11018104715	-0.186285101784931	0.194430734021447	-0.958105223037334	0.338009701999474	0.788911152807598	OXSR1
MSTRG.21341|XYLB	185.410528047398	0.251453742772135	0.417386968098835	0.602447517509921	0.546876288117786	0.903484889164069	XYLB
MSTRG.21343|ACVR2B	3720.3569636055	0.538478409272802	0.373619706524398	1.44124734287172	0.149514817745058	0.647697262936999	ACVR2B
MSTRG.21342|ACVR2B-AS1	124.537915673985	0.320263196552686	0.417916140287972	0.766333638925751	0.443477807525553	0.8532705502876	ACVR2B-AS1
MSTRG.21344|EXOG	405.763949604381	0.490736033652336	0.349491596268801	1.40414258566292	0.160276394616665	0.655246745554954	EXOG
MSTRG.21347|RPL18AP7	9.66874131524528	-1.32470430618942	1.21967138492801	-1.08611575425918	0.277427783143943	0.740959348368689	RPL18AP7
MSTRG.21348|SCN5A	393.780794313218	-0.0362006827850214	0.587874354395333	-0.0615789454232209	0.950898144234404	0.994893116986014	SCN5A
MSTRG.21353|GORASP1	7139.29792599897	-0.145534340437287	0.15140018957001	-0.961255998758109	0.336423466084926	0.788185436189232	GORASP1
MSTRG.21354|TTC21A	1153.23919344401	-0.32450372320921	0.442414305533492	-0.733483793698539	0.46326340873818	0.864809702230072	TTC21A
MSTRG.21352|WDR48	6771.26190000702	0.144069478892723	0.187470900128215	0.768489823189578	0.442196234435153	0.852473947247953	WDR48
MSTRG.21349|CSRNP1	3732.42094041817	-0.347781962306413	0.388489953444083	-0.895214816298901	0.370672265959918	0.813072801122048	CSRNP1
ENSG00000168334|XIRP1	55.325483870142	0.413972617462946	2.93376011995165	0.141106498328762	0.88778581009584	0.987922609784724	XIRP1
MSTRG.21350|CX3CR1	437.392095065735	-2.98720030536052	2.98814704359551	-0.999683168792841	NA	NA	CX3CR1
MSTRG.21351|SLC25A38	3918.13782667103	-0.0253875891175045	0.248393247868	-0.102207243294294	0.918592178549437	0.991476005719586	SLC25A38
MSTRG.21355|RPSA	130973.766674605	0.0433976555635579	0.127297891190958	0.340914175070329	0.733168193230499	0.959806472625185	RPSA
MSTRG.21356|MYRIP	352.476262581586	-0.960701679906408	0.80942745227643	-1.1868904090225	0.23527085091974	0.701264865171256	MYRIP
MSTRG.21358|EIF1B-AS1	130.31280139863	0.241515196041764	0.256907271491443	0.940087038563283	0.347172916717651	0.794112967462285	EIF1B-AS1
MSTRG.21364|ENTPD3	107.478574676463	0.166997933265337	2.21510162534967	0.0753906418352135	0.939903904754399	0.993259130697382	ENTPD3
MSTRG.21361|EIF1B	14697.1075123492	-0.134640945803235	0.165829359289863	-0.811924657851977	0.41683486461673	0.838401374496819	EIF1B
MSTRG.21363|PGAM1P3	2.08619782026661	-4.56996003102419	3.92871549352734	-1.16321989682208	0.244740295850071	NA	PGAM1P3
MSTRG.21362|ENTPD3-AS1	340.430758204504	0.195149924325163	0.34072204250405	0.57275403402421	0.566811246019939	0.909099947165462	ENTPD3-AS1
MSTRG.21365|RPL14	109316.753563899	-0.127937648147465	0.212596036056024	-0.601787552208879	0.547315562015958	0.903522468008143	RPL14
MSTRG.21366|ZNF619	802.503922846842	0.254672956198755	0.14448267078819	1.76265399033288	0.077958865140024	0.558137193866784	ZNF619
ENSG00000199906|RNU5B-2P	6.7269250306218	-0.373870811278924	1.52161932192633	-0.245705877870696	0.805909921782683	0.974055641933221	RNU5B-2P
MSTRG.21367|ZNF620	374.021074850616	0.245731536852199	0.545315763334229	0.450622471189389	0.652261668166773	0.939154717003242	ZNF620
MSTRG.21368|ZNF621	2396.54285289559	-0.137394908545473	0.230415069940262	-0.596293066165744	0.550979462355707	0.904045436424251	ZNF621
MSTRG.21369|RP11-761N21.2	314.343144205827	-0.137328431555074	0.202753375185248	-0.677317610272099	0.49820445994562	0.881682771519742	RP11-761N21.2
MSTRG.21370|CTNNB1	42050.7406919432	0.131897822201007	0.233584311272649	0.564669011725925	0.572298915471644	0.911250106243182	CTNNB1
MSTRG.21371|ULK4	720.440058353243	-0.235720870000244	0.296791680241521	-0.794230046504068	0.427061519626795	0.845908938128567	ULK4
MSTRG.21381|TRAK1	9166.493044424	0.262497150664572	0.266585837918486	0.984662773964892	0.324789743911377	0.779111845893036	TRAK1
MSTRG.21384|RNU4-78P	1.82643307127041	-0.995037412221489	3.01417660954565	-0.33011914732212	0.741309936010961	NA	RNU4-78P
MSTRG.21386|VIPR1	126.892263844511	4.11518129643193	3.73227767325335	1.10259248016904	0.270204177319735	0.732816674678663	VIPR1
MSTRG.21387|VIPR1-AS1	1.53212554954461	4.01146156803952	3.93434160293631	1.01960174608266	0.307917376566112	NA	VIPR1-AS1
MSTRG.21389|SS18L2	2234.5772748657	-0.224612291619023	0.148004605189137	-1.51760339708342	0.129114409969794	0.631351321247354	SS18L2
MSTRG.21390|NKTR	9843.65548265601	-0.0293720927948106	0.130803391970358	-0.224551461184331	0.8223282288522	0.977006259863266	NKTR
MSTRG.21391|RP4-613B23.1	28.8466854344697	0.141235633208132	0.738193569698671	0.191326013942094	0.848270181357427	0.981365706817277	RP4-613B23.1
MSTRG.21388|SEC22C	6991.65053693872	-0.0112331909849629	0.135377406918515	-0.0829768514603346	0.933869945985246	0.992456293141386	SEC22C
MSTRG.21392|ZBTB47	3199.53892223819	0.0887371070528775	0.130147729952671	0.681818323570817	0.495353836345732	0.880591702287155	ZBTB47
MSTRG.21396|CCDC13	987.064920896077	-0.194751293341813	0.855281655352301	-0.227704279780901	0.819876145054431	0.976464899525497	CCDC13
MSTRG.21397|HHATL-AS1	12.9154902039566	-1.08501089017559	3.74116778778066	-0.29001930726535	0.771801467022965	0.968081904994576	HHATL-AS1
MSTRG.21399|CCDC13-AS1	315.815625814734	-0.0298853160654675	0.755292671129325	-0.0395678618472261	0.968437649894692	0.995505149104268	CCDC13-AS1
MSTRG.21401|ACKR2	19.2391289841374	1.49383226730986	1.98881578543024	0.751116457468533	0.452582572065137	0.858761733976812	ACKR2
MSTRG.21401|RP11-136C24.3	98.3479052503401	-1.28994448246131	0.637857554832175	-2.02230807284348	0.0431445351560351	0.46515915391598	RP11-136C24.3
MSTRG.21396|RP4-613B23.5	122.523303646595	-0.553565039864946	0.637464168332875	-0.868386126411865	0.385182987223761	0.821242638137352	RP4-613B23.5
MSTRG.21396|HIGD1A	10385.7448319038	0.0932844991342748	0.203274461118586	0.458909095716921	0.64629944675794	0.936834514209554	HIGD1A
MSTRG.21396|RP11-70C1.3	80.2084017880935	-1.3829638906913	0.480215206086809	-2.87988358794556	0.00397822031391173	0.156363949438301	RP11-70C1.3
MSTRG.21401|FAM198A	1408.1741571402	-0.782084631941161	0.615405513800487	-1.27084436912392	0.203784020628174	0.688848221178707	FAM198A
MSTRG.21393|POMGNT2	5438.75771114736	-0.0515763893829539	0.173824136525223	-0.296715924577423	0.76668339822135	0.96663893061096	POMGNT2
MSTRG.21411|ANO10	2184.15273218667	0.104705016037124	0.125629406799412	0.83344352810885	0.404594634348359	0.830928787062384	ANO10
MSTRG.21407|SNRK	3876.25721501628	0.0176306937513156	0.206005216609708	0.0855837247302249	0.931797336767841	0.992422148073421	SNRK
MSTRG.21409|RP11-188P20.3	5.01376389827569	5.7207413091554	3.9152154894612	1.46115618017814	0.143972585484117	0.643928054485691	RP11-188P20.3
MSTRG.21414|ABHD5	1112.87361920734	-0.121717857006109	0.22461282084043	-0.541900754154102	0.587886877214636	0.918086418573508	ABHD5
MSTRG.21416|TCAIM	2968.57915211348	-0.117580372505818	0.121989292000687	-0.963858143427505	0.335117051343105	0.786847806911573	TCAIM
ENSG00000225873|LINC00694	40.7191809830272	0.0259126861403144	0.415192467863804	0.0624112625974095	0.950235326190263	0.994893116986014	LINC00694
MSTRG.21418|ZNF852	178.788901853442	0.0181220054190706	0.291572833526315	0.0621525853417175	0.950441320859957	0.994893116986014	ZNF852
ENSG00000283036|RP11-101C21.4	20.0550492803029	0.889132635645633	1.30249092408419	0.682640177528149	0.494834239627436	0.880276497191794	RP11-101C21.4
MSTRG.21417|ZNF445	6788.07519974395	0.278933410021685	0.227041001920012	1.2285596331184	0.219236958130256	0.695676154949653	ZNF445
MSTRG.21421|ZKSCAN7	1060.78042615336	0.510143417306731	0.285791374147174	1.78502034509979	0.0742580168958035	0.549146068502268	ZKSCAN7
MSTRG.21421|ZNF660	494.44875287155	0.792086381185721	0.395134030361852	2.00460178147742	0.0450056360475587	0.474036585488869	ZNF660
MSTRG.21425|ZNF35	644.292262006801	0.154377122790412	0.299411864961161	0.515601219779442	0.606132958208067	0.92436843982287	ZNF35
MSTRG.21428|KIF15	817.540881821171	0.810794150573455	0.639126812642139	1.26859667680291	0.204584950191095	0.689837986896854	KIF15
MSTRG.21422|RP11-944L7.4	19.7974804267334	-0.122028635859644	0.669747308788509	-0.182201009632094	0.855424980684612	0.981365706817277	RP11-944L7.4
MSTRG.21423|MPRIPP1	85.8599808911724	1.01984332118824	0.493829337086855	2.06517362294511	0.0389065753225106	0.451987076763925	MPRIPP1
MSTRG.21421|ZNF197	3468.83475988392	0.119241138582283	0.12006095390969	0.993171674047967	0.320626299866398	0.775446747619612	ZNF197
MSTRG.21424|ZNF197-AS1	11.7009432349943	1.56648453994922	1.93415480728454	0.809906494583282	0.417993918875266	0.839032432186216	ZNF197-AS1
MSTRG.21426|RP11-348P10.2	264.44556009136	0.549545059454718	0.493217770296326	1.11420368962893	0.265191812928512	0.728120775162924	RP11-348P10.2
MSTRG.21419|ZNF502	698.200407899401	0.379006199085018	0.302280043976892	1.25382474508966	0.209905712919423	0.691080054136361	ZNF502
MSTRG.21420|ZNF501	723.744246078005	0.411929246670045	0.266161207666065	1.5476682356614	0.121702193512502	0.622647352607305	ZNF501
MSTRG.21427|KIAA1143	4924.25131333406	-0.0240522420724462	0.129268000915664	-0.186064934106455	0.85239384021629	0.981365706817277	KIAA1143
MSTRG.21430|TMEM42	2880.17269245059	0.265037252839246	0.239170783268387	1.10815062449259	0.267796770652674	0.73136186672339	TMEM42
MSTRG.21430|MIR564	4.84681960273527	5.67003605474839	3.91551763146246	1.4480936081574	0.14759087293125	0.645279116859041	MIR564
MSTRG.21434|ZDHHC3	7101.51699551034	-0.0273914769741889	0.140677935712704	-0.194710541034156	0.845619559303447	0.980976122801767	ZDHHC3
MSTRG.21436|EXOSC7	4867.191445593	0.0398420361773764	0.123358433706625	0.322977805247836	0.746712050881506	0.962597537459134	EXOSC7
MSTRG.21436|CLEC3B	659.00421673847	-1.01674231667649	0.56525839410334	-1.7987213056594	0.0720627769490568	0.544379873631575	CLEC3B
MSTRG.21431|CDCP1	3107.19611052239	-1.28673797174877	0.472434954858829	-2.72362990611747	0.00645688167883762	0.205738138390968	CDCP1
MSTRG.21433|RPS24P8	124.841986901168	0.190914420233682	0.307259611546534	0.621345640817385	0.534372229917477	0.898770734230392	RPS24P8
MSTRG.21432|TMEM158	2103.30963200066	0.101263063772889	0.201129433680278	0.503472126977992	0.614632372283167	0.927049995316076	TMEM158
MSTRG.21438|LARS2	3779.47094475691	0.353950132471302	0.209968356044235	1.68573083649202	0.0918476546299514	0.578428069708246	LARS2
MSTRG.21441|LIMD1	4458.20158636864	-0.306795189931574	0.23180937264705	-1.32348052379528	0.185675628963088	0.676107514675936	LIMD1
MSTRG.21444|SACM1L	4778.48346088147	-0.293152344643074	0.173130162529901	-1.69324824952119	0.0904082240245646	0.577437317073693	SACM1L
MSTRG.21443|LIMD1-AS1	47.5339386446373	0.857633182429367	0.501412728121097	1.7104336095398	0.0871857204451509	0.574776497307573	LIMD1-AS1
MSTRG.21445|RN7SL145P	14.0915850451827	-1.04031192539263	0.748014076803785	-1.39076517094145	0.164296647865085	0.660044404519901	RN7SL145P
MSTRG.21446|SLC6A20	1471.67469680846	-0.632384270732799	1.23857236733652	-0.510575148784166	0.609648581011673	0.926020102148637	SLC6A20
MSTRG.21440|RP11-697K23.3	73.5844938697262	-1.12635877737243	2.34266292699864	-0.480802749892615	0.630656695653189	0.932462498657628	RP11-697K23.3
MSTRG.21447|LZTFL1	3301.30198221768	0.147319013289657	0.600524717798342	0.245317151689877	0.806210872306912	0.97416974953189	LZTFL1
MSTRG.21449|CCR9	13.2346416137626	-0.280565851513691	3.7390144940484	-0.0750373800262831	0.940184970754864	0.993259130697382	CCR9
MSTRG.21451|FYCO1	3139.41965369407	-0.432549319925055	0.230612320419286	-1.87565572879462	0.0607025686871802	0.520925362441605	FYCO1
MSTRG.21454|CCR1	8742.38405482026	-1.96204626818983	1.49680311514323	-1.31082454889338	0.18991704666833	0.679430900634417	CCR1
MSTRG.21455|RP11-24F11.2	72.3589857706231	-1.98215299889292	1.45645205097994	-1.36094627870467	0.173530667043455	0.667738322326041	RP11-24F11.2
MSTRG.21456|CCR5	476.837104802499	-3.72264462777637	2.78323599904605	-1.33752388552473	0.181051690941776	0.672174406177308	CCR5
MSTRG.21457|CCRL2	722.125134420604	-1.13565054835567	1.02127310055456	-1.11199496759389	NA	NA	CCRL2
MSTRG.21458|LTF	37.3468484848974	-2.00544792600898	3.73254084056876	-0.537287604253888	NA	NA	LTF
ENSG00000163827|LRRC2	174.32542583607	0.159585357104983	0.417438215354454	0.382296951345186	0.702241115745549	0.953465598702295	LRRC2
MSTRG.21460|ALS2CL	2616.8369040904	-0.537222990980433	0.395327118596902	-1.35893280705647	0.174167881783334	0.667738322326041	ALS2CL
MSTRG.21459|TMIE	170.118060483837	0.812394058972551	0.327790604197568	2.47839336628117	0.0131975553643639	0.292242204842999	TMIE
MSTRG.21461|PRSS45	41.5973620307272	1.24779302355901	2.06987362782154	0.602835364819959	0.546618217819599	0.903484889164069	PRSS45
MSTRG.21461|PRSS50	191.22150090224	0.563693063541034	0.530069604561418	1.06343215813598	0.287586015741995	0.751553746651577	PRSS50
MSTRG.21464|PTH1R	1843.85785681131	0.0354541214439554	0.543427424105885	0.06524168614105	0.947981571068653	0.994291113896441	PTH1R
MSTRG.21463|MYL3	1861.39797957712	0.365100923217768	0.795691473488889	0.458847348981761	0.646343790213658	0.936834514209554	MYL3
MSTRG.21465|CCDC12	5049.66051143249	-0.0054197482213616	0.124228259102442	-0.043627337777408	0.965201460044009	0.995449216293045	CCDC12
MSTRG.21466|NBEAL2	3093.59919664971	-0.34476129725943	0.312881834590504	-1.10188978439943	0.270509590311765	0.733357036194767	NBEAL2
MSTRG.21467|SETD2	7517.88839712327	0.0832458949239	0.146765960697285	0.567201648995438	0.570577187837011	0.910338344178392	SETD2
MSTRG.21469|KIF9-AS1	1563.62818839603	0.379497860262775	0.223277589250194	1.69966838829278	0.0891933186512624	0.575892023458251	KIF9-AS1
MSTRG.21470|KIF9	1190.52226311355	-0.314362069427024	0.758936403744575	-0.414213981403407	0.678717403337428	0.947953362327899	KIF9
MSTRG.21472|KLHL18	3463.56838844999	-0.232574669639831	0.133147817614842	-1.74674038077441	0.0806823824330442	0.565128645459773	KLHL18
MSTRG.21473|RP11-447D11.3	94.7236199113398	0.0371832592004759	0.418483951004191	0.0888522943621881	0.92919929711025	0.992422148073421	RP11-447D11.3
MSTRG.21474|RP11-708J19.1	73.1388687798102	0.571459036498222	0.532926399169707	1.07230386295096	0.283583572274114	0.748214620102541	RP11-708J19.1
MSTRG.21475|PTPN23	8584.29051063558	0.152172463663498	0.211149787272053	0.72068490160226	0.471103403906471	0.870146583202248	PTPN23
MSTRG.21476|SCAP	11433.1355092984	0.479993596089918	0.218951098646825	2.19224109427358	0.028362102626211	0.400845015102481	SCAP
MSTRG.21478|ELP6	1998.36106854855	0.167235478921213	0.291750137536822	0.573214738930863	0.566499306035994	0.909031021730607	ELP6
MSTRG.21479|BOLA2P2	2.27898359012532	4.58400472012911	3.92532841823385	1.16780157778279	0.24288681154798	0.706433722698657	BOLA2P2
MSTRG.21481|CSPG5	4253.15254187094	1.90434433439435	0.896686550232551	2.12375699613256	0.0336904686632818	0.430303712243493	CSPG5
MSTRG.21482|SMARCC1	9306.71054964857	0.150779520140556	0.164517226840883	0.916496849818567	0.359406358954134	0.804229090039807	SMARCC1
MSTRG.21486|DHX30	10773.7399374771	0.218948649506693	0.124649503985491	1.75651440644464	0.0790006137251551	0.560962217430398	DHX30
MSTRG.21486|MIR1226	5.75560186755376	0.653090198470901	0.863473707192176	0.756352154131716	0.449438086307707	0.856977554123113	MIR1226
MSTRG.21487|MAP4	40872.0661766325	-0.0745566950808305	0.104917429245157	-0.710622587850648	0.477318141990515	0.872766865100025	MAP4
MSTRG.21491|CDC25A	558.520421312568	0.575869053304689	0.424869098929876	1.355403475459	0.175289042952406	0.668860765950565	CDC25A
MSTRG.21499|NME6	1757.24740143207	-0.0962444386251492	0.155939941146266	-0.617189142933403	0.53710997609002	0.899557173931605	NME6
MSTRG.21495|ZNF589	2216.83874300254	-0.136650517732256	0.255640592870988	-0.534541545994686	0.592966913382327	0.919863315270274	ZNF589
MSTRG.21496|MRPS18AP1	29.4734331213753	-1.09701384212663	0.574071091251462	-1.91093726690742	0.0560126431818103	0.511023786744915	MRPS18AP1
MSTRG.21497|Y_RNA	5.12330154083478	-0.0188690919766217	1.37326468974136	-0.0137403168650433	0.989037158271268	0.998136909599081	Y_RNA
MSTRG.21498|FCF1P2	405.562540317654	-0.0114258166859025	0.175363468495393	-0.0651550564318509	0.948050544822439	0.994291113896441	FCF1P2
ENSG00000164049|FBXW12	5.05601431349721	5.73273379321507	3.9151455647878	1.46424537692145	0.143126915918319	0.643739158688858	FBXW12
MSTRG.21500|PLXNB1	13252.9822170779	0.673776341264909	0.506081082405259	1.33136045722682	0.183070434048486	0.673917405903366	PLXNB1
MSTRG.21501|RP11-24C3.2	8.65574295626287	-1.59973724879099	2.76984669632179	-0.577554436826905	0.563564976038624	0.908139412698737	RP11-24C3.2
MSTRG.21503|ATRIP	1081.69884059443	-0.158148141003116	0.499591054328022	-0.316555189755819	0.751581141703496	0.963634198770596	ATRIP
MSTRG.21503|TREX1	1090.70202133728	-0.304703780909259	0.270479160758486	-1.12653329762929	0.259939854676093	0.723408259715165	TREX1
MSTRG.21504|SHISA5	30539.7443854647	-0.309585760237614	0.149271672442538	-2.07397529063519	0.0380816057354029	0.449140229343764	SHISA5
MSTRG.21506|PFKFB4	2769.45707938432	0.167725668491233	0.342945951255039	0.489073184498687	0.624789885263377	0.930373936211627	PFKFB4
MSTRG.21501|CCDC51	2338.85129129505	-0.174594913189342	0.211916192825558	-0.823886607537644	0.410003990726571	0.835533562715117	CCDC51
MSTRG.21502|TMA7	12932.7460896497	-0.0149294422715162	0.155522422652652	-0.0959954327927365	0.923524199915238	0.992284371428603	TMA7
MSTRG.21507|COL7A1	6720.20036853853	0.167090472926063	0.20257921623177	0.824815477294055	0.409476358317328	0.835112016219659	COL7A1
MSTRG.21508|UQCRC1	16545.3814101198	-0.0712222115596885	0.128218479834461	-0.555475401452594	0.578569530868505	0.914522718405496	UQCRC1
MSTRG.21509|SLC26A6	2817.67072104775	-0.174919141756726	0.287068522986219	-0.609328880565297	0.542306467762427	0.902058433507649	SLC26A6
MSTRG.21511|NCKIPSD	4173.4289281787	-0.148922589706335	0.113315975295662	-1.31422413580935	0.188770788524084	0.678467341420617	NCKIPSD
MSTRG.21510|CELSR3	3233.76761164765	0.869291220939096	0.586972655068451	1.4809739660491	0.138613511041641	0.638954810201951	CELSR3
ENSG00000228350|CELSR3-AS1	6.07938332575575	-0.881346380016845	1.99030987732896	-0.442818673642735	0.657896895340925	0.940428081150748	CELSR3-AS1
ENSG00000271973|RP11-572O6.1	10.9401251816371	-0.145605096805917	1.44017213554418	-0.101102564903395	0.919469041982692	0.991585354499192	RP11-572O6.1
MSTRG.21512|IP6K2	10701.5760810218	0.0684162032183792	0.145800139106708	0.469246487949555	0.638893460027977	0.935560651580774	IP6K2
MSTRG.21514|PRKAR2A	7329.31643519747	-0.260378331193313	0.13450985418642	-1.93575654934879	0.0528975248821068	0.502078713274577	PRKAR2A
MSTRG.21515|PRKAR2A-AS1	292.282355187106	-0.219784481965949	0.288079066266244	-0.762931110595945	0.445504481259441	0.85424279872684	PRKAR2A-AS1
MSTRG.21522|ARIH2	9589.96895279149	-0.0357587298256451	0.0897040509800442	-0.398630044406802	0.690165820455708	0.951116460182414	ARIH2
MSTRG.21526|WDR6	27465.3401945662	0.290014093519877	0.17423294322441	1.66451928178899	0.096008701061545	0.584090764711131	WDR6
MSTRG.21529|NDUFAF3	5449.15522317517	-0.0953539009581861	0.176506071174486	-0.540230148026601	0.589038323930007	0.918592372564372	NDUFAF3
MSTRG.21516|SLC25A20	1722.96728118285	-0.0255528705552584	0.138008296290319	-0.185154597528721	0.853107779211781	0.981365706817277	SLC25A20
MSTRG.21521|ARIH2OS	257.274721462965	0.231294102919075	0.22311745585655	1.0366472763466	0.299900271861721	0.762045912220124	ARIH2OS
MSTRG.21523|RP13-131K19.1	7.5235157030396	0.262875759834296	2.89930796853364	0.0906684500878491	0.927756040525584	0.992422148073421	RP13-131K19.1
MSTRG.21524|RP13-131K19.2	33.5487900899501	0.611911407298873	1.43422709066144	0.426648897711638	0.669635076743316	0.944893437135021	RP13-131K19.2
MSTRG.21526|P4HTM	9772.99827978388	0.231699969416972	0.437136083955725	0.53004082234593	0.596083627516658	0.921441528970142	P4HTM
MSTRG.21527|DALRD3	5472.29809022833	0.1084785412195	0.290192861044197	0.373815333806502	0.70854171049734	0.955158291909155	DALRD3
MSTRG.21517|IMPDH2	38392.192648014	-0.0362330308253412	0.181030046555759	-0.200149265355136	0.841363844611529	0.980601795949013	IMPDH2
MSTRG.21518|RP13-131K19.6	22.0421882285307	-0.0534157099128059	0.562483466339737	-0.0949640533621357	0.924343379105133	0.99238429404651	RP13-131K19.6
MSTRG.21519|QRICH1	9721.86463708699	0.130105741857596	0.0692078691485127	1.87992700047451	0.0601180275010914	0.519564603730574	QRICH1
MSTRG.21530|QARS	28254.9873545548	-0.0321885585078278	0.163831360996041	-0.196473729523651	0.844239392736117	0.980837552013431	QARS
MSTRG.21534|USP19	9334.27486851076	-0.0362624196984367	0.130813413405045	-0.277207197293716	0.781621013470517	0.96895115713931	USP19
MSTRG.21535|LAMB2	30149.8055970938	-0.0310557169874743	0.21202047829698	-0.146475082203966	0.883546359268712	0.987224706107708	LAMB2
MSTRG.21531|RP11-694I15.7	371.677315936432	0.637493955873049	0.350253348149203	1.82009382420374	0.0687447179476052	0.537440426994685	RP11-694I15.7
MSTRG.21532|CCDC71	1790.21281429926	0.276627020700752	0.339618669272473	0.814522420965075	0.415345733177632	0.837832386068609	CCDC71
MSTRG.21533|KLHDC8B	8311.78343612266	0.40518743674423	0.242679840066534	1.66963781018293	0.0949910448769013	0.582036569392998	KLHDC8B
MSTRG.21537|USP4	7486.80491763207	-0.240609658197943	0.122190529286939	-1.96913508438057	0.0489375809297249	0.4891638965228	USP4
MSTRG.21543|TCTA	1130.57506179233	-0.161512300752636	0.204160157671331	-0.791105877830718	0.428882209481552	0.846316554782314	TCTA
MSTRG.21537|C3orf62	1343.04964746989	0.0675872588745934	0.214917340940857	0.314480248912035	0.753156315187007	0.964289543118377	C3orf62
MSTRG.21536|GPX1	43233.2586633118	-0.706242451787111	0.53298656304112	-1.32506614755431	0.185149212875939	0.676013916589763	GPX1
MSTRG.21541|RHOA	82834.5905333367	-0.564845952940876	0.255222428231332	-2.21315170792476	0.0268871882116458	0.395384014190811	RHOA
MSTRG.21544|AMT	4383.33623257428	0.444381961735642	0.17817004246094	2.49414523113819	0.0126260872191519	0.284567090116902	AMT
MSTRG.21545|NICN1	2031.49094025503	0.225197364761451	0.256786832344484	0.876981746709447	0.38049655256527	0.818634637834426	NICN1
MSTRG.21546|DAG1	20002.0953892769	0.318578875293247	0.22962695915594	1.38737575267414	0.16532721474785	0.660118155124791	DAG1
MSTRG.21547|BSN-AS2	18.4452561097573	7.59976944938708	2.81202392055148	2.70259772466539	0.00687999565486064	0.212586502053266	BSN-AS2
MSTRG.21553|APEH	9846.3601835921	-0.00994092706812602	0.154661138876776	-0.0642755325631365	0.948750835346529	0.994330215383806	APEH
MSTRG.21554|MST1	4168.68840242642	1.03181631249253	0.271205094647063	3.8045609498424	0.000142055931639307	0.018306584895354	MST1
MSTRG.21555|RNF123	4332.97156334701	0.213907756934026	0.146373755193663	1.46138053677048	0.143911038998182	0.643928054485691	RNF123
MSTRG.21548|BSN	1335.69583453263	1.20924578166954	0.73991719925105	1.63429878761238	0.102196128140794	0.593472368860955	BSN
MSTRG.21556|AMIGO3	107.662519971239	1.07819798793474	0.416474860800309	2.58886691471089	0.00962923014209033	0.248997954430829	AMIGO3
MSTRG.21556|GMPPB	3409.97263114298	0.117221598664865	0.173028130628071	0.677471335090801	0.498106951292551	0.881682771519742	GMPPB
MSTRG.21550|IP6K1	9014.29296751664	0.0527980331365772	0.133651361384589	0.39504298788733	0.692811162939927	0.951482697766417	IP6K1
MSTRG.21560|CAMKV	2091.3527243332	0.43884540425675	0.703394110114469	0.62389689925799	0.5326952967965	0.89788293687143	CAMKV
MSTRG.21557|FAM212A	577.913070431685	0.14056276307561	0.812484547442847	0.173003614060115	0.862648586851109	0.983504393635905	FAM212A
MSTRG.21558|UBA7	5364.35831742264	-0.624489691566284	0.525905970976538	-1.18745503194552	0.235048183952639	0.70107343284578	UBA7
MSTRG.21559|TRAIP	575.057218766422	0.36506721945394	0.442585374930837	0.824851520480065	0.409455892596582	0.835112016219659	TRAIP
MSTRG.21562|MST1R	35.4283749761596	-0.240353464909811	3.730205848045	-0.0644343703004433	NA	NA	MST1R
MSTRG.21565|MON1A	1110.60018971058	0.178421210761006	0.257085864558862	0.694014083843787	0.487673376632709	0.877005461311671	MON1A
MSTRG.21570|RBM6	20056.6695111441	-0.0930845790473739	0.179471451137757	-0.518659533074846	0.603998185882142	0.923039928941666	RBM6
MSTRG.21573|SEMA3F	5392.59638287888	0.139458355260027	0.447598931969283	0.311569901756597	0.755367411256413	0.964815862742014	SEMA3F
MSTRG.21570|RBM5	22252.350725541	0.0462385566492591	0.106170023027356	0.435514237736816	0.663189206735612	0.942544537967451	RBM5
MSTRG.21572|SEMA3F-AS1	230.585619728194	0.0387501075539682	0.266824259071385	0.145227078260531	0.884531587206935	0.987357808543624	SEMA3F-AS1
MSTRG.21566|SLC38A3	997.85593941685	0.296563536054188	0.436746078607033	0.679029648073897	0.49711907663779	0.88156148370053	SLC38A3
MSTRG.21567|GNAI2	67682.0095357996	-0.413552583183586	0.296164210861697	-1.39636245034586	0.162605376574749	0.658404956213383	GNAI2
MSTRG.21576|SEMA3B	5138.77237692787	0.659347147127191	0.297524103041572	2.21611338505594	0.0266837377788645	0.395160052158256	SEMA3B
ENSG00000230454|U73166.2	101.86355165438	0.559071645620539	0.31903591498374	1.75237839805287	0.0797087634056776	0.562376781323234	U73166.2
MSTRG.21575|SEMA3B-AS1	40.5973565593888	0.960442301949886	0.413786103715446	2.32110816029329	0.0202810070839961	0.349891592297244	SEMA3B-AS1
MSTRG.21579|IFRD2	3204.25160562103	-0.131938958693472	0.213679692154654	-0.617461385137058	0.53693044371941	0.899557173931605	IFRD2
MSTRG.21578|LSMEM2	98.4785340945592	0.166909900000855	0.391525836161256	0.426306221927359	0.669884724725328	0.944901426112484	LSMEM2
MSTRG.21579|HYAL3	232.818159661486	0.305128458266944	0.332243488812577	0.918388075436661	0.358415731374891	0.803242249644973	HYAL3
MSTRG.21579|NAT6	1171.95441704712	0.299182627731994	0.115357495659851	2.59352568310063	0.00949974436011551	0.247003827171559	NAT6
MSTRG.21577|HYAL1	177.71854639338	1.02427560455957	0.554339386334607	1.84774098649613	0.0646398216617375	0.526935412344904	HYAL1
MSTRG.21580|HYAL2	6118.06319987925	0.217594725686862	0.349448036860286	0.622681207889741	0.533494034178873	0.898414010856925	HYAL2
MSTRG.21581|RASSF1	8890.29171742337	-0.551234903526586	0.345836706579754	-1.59391670415258	0.110954692545776	0.607044705422787	RASSF1
MSTRG.21580|TUSC2	4094.44461118953	0.094198087686647	0.147174084778324	0.64004534377455	0.522143120713436	0.893332863396391	TUSC2
MSTRG.21582|RASSF1-AS1	26.1227959057083	-0.509521688119105	0.667545768920947	-0.763276035653287	0.445298790827291	0.854056716337021	RASSF1-AS1
MSTRG.21584|ZMYND10	5089.0391102092	-0.349079356451405	0.760574051811775	-0.458968269585135	0.646256952187256	0.936834514209554	ZMYND10
MSTRG.21586|CYB561D2	1665.23586417811	-0.0378235379520072	0.270664887534391	-0.139743053842554	0.888863008091054	0.988123706977059	CYB561D2
MSTRG.21588|CACNA2D2	3291.92605390239	0.66439998857184	0.412314432300686	1.61139154131602	0.107094409706046	0.601399455713904	CACNA2D2
MSTRG.21585|NPRL2	6326.6993712524	0.0279145186113662	0.207974608477498	0.134220801355116	0.893227977638301	0.988892415740869	NPRL2
MSTRG.21587|TMEM115	6214.91033295996	0.197463333326927	0.162181562731436	1.21754489228789	0.223396966917218	0.697255994544118	TMEM115
MSTRG.21593|CISH	4002.85282526747	-1.00353150642679	0.708044964526934	-1.41732736860473	0.156387236978783	0.651760096065752	CISH
MSTRG.21590|C3orf18	2623.7964132556	-0.0832312284536258	0.0764946604954954	-1.08806585864287	0.276566034488057	0.739484896976401	C3orf18
MSTRG.21591|HEMK1	4879.217387581	0.358004200389445	0.283039892375638	1.26485421325103	0.205923593201338	0.689909537538648	HEMK1
MSTRG.21594|MAPKAPK3	10286.7232365067	-0.806884442236672	0.354769046569949	-2.27439358094501	0.0229423330519293	0.367844970957074	MAPKAPK3
MSTRG.21592|RP11-804H8.6	360.112122053062	-0.497086872731527	0.477194351893249	-1.04168641300836	0.297557090326233	0.760483483363794	RP11-804H8.6
MSTRG.21595|MIR4787	7.1142577368283	0.0966185146245446	1.51843867785717	0.0636301722509423	0.949264706433679	0.994469795736549	MIR4787
MSTRG.21596|DOCK3	2506.39471013833	0.75133697796388	0.470326158190543	1.59748073731313	0.110158588128352	0.604999996234494	DOCK3
MSTRG.21602|MANF	7536.50749983277	-0.0231999517454012	0.210138060159726	-0.110403378273155	0.912089474034898	0.990674398280834	MANF
MSTRG.21604|VPRBP	3665.87534488376	-0.105512425585464	0.213577264051358	-0.494024614717846	0.621288795852524	0.929384258745301	VPRBP
MSTRG.21603|RBM15B	11087.6886270572	0.311455358232301	0.214635413839789	1.45109025887396	0.146754728645553	0.645251883641278	RBM15B
MSTRG.21606|RAD54L2	2829.12094846122	0.169777590102923	0.148115470894785	1.14625156357587	0.251691078054128	0.714447603966118	RAD54L2
MSTRG.21606|TEX264	5543.10208577949	-0.465983619999598	0.344652765292114	-1.352037955084	0.176363173721201	0.669207404325401	TEX264
MSTRG.21605|GRM2	423.910069327892	0.177234530018887	0.720154409994824	0.246106289927684	0.805599954144406	0.973945500739052	GRM2
MSTRG.21609|IQCF1	84.6001176797434	0.0540612434399598	0.796752325473903	0.0678520058385829	0.94590344444398	0.993843220338042	IQCF1
MSTRG.21610|RRP9	1861.29210229765	0.132912026552429	0.169160185934786	0.785716957083913	0.432033326629966	0.847640760558609	RRP9
MSTRG.21612|PARP3	1556.30119037954	-0.30204082215037	0.267930293559264	-1.12731120523167	0.259610926463581	0.723090171110268	PARP3
MSTRG.21611|RP11-155D18.13	24.0790174682827	1.56573350673266	1.97288207767364	0.793627518061761	0.427412307628587	0.845952080889449	RP11-155D18.13
MSTRG.21617|ABHD14A	1459.60294574517	0.19134734290974	0.246360274299189	0.776697231134598	0.437337420843201	0.849985857569244	ABHD14A
MSTRG.21617|ACY1	1353.02844975436	-0.350535728767555	0.292102860308581	-1.20004209612068	0.230122991897141	0.699919962492041	ACY1
MSTRG.21615|GPR62	5.20922686845167	5.77578666312919	3.91489926096876	1.47533468375887	0.140122586097359	0.641154627072957	GPR62
MSTRG.21616|PCBP4	10297.9412713073	0.751275682191862	0.277531486188009	2.7069926101391	0.00678957687089789	0.210682357034717	PCBP4
MSTRG.21616|ABHD14B	3005.14648916495	-0.232608260579441	0.320351145761538	-0.726104038199973	0.467774993655272	0.867668528816445	ABHD14B
MSTRG.21617|ABHD14A-ACY1	972.957212802599	-0.0453844478827549	0.622813239614237	-0.0728700756439691	0.941909506793168	0.993572989629234	ABHD14A-ACY1
MSTRG.21614|RPL29	113880.288688456	-0.100523648557125	0.129577947869058	-0.775777439064761	0.437880407130811	0.850146447553238	RPL29
MSTRG.21613|DUSP7	5297.66089869265	-0.133736331058546	0.483609332592091	-0.276537945084176	0.782134919488167	0.968953616921024	DUSP7
MSTRG.21618|POC1A	646.08539435118	-0.0400142168196453	0.295547914902063	-0.135389947964631	0.892303571318531	0.988803184594728	POC1A
MSTRG.21620|RP11-330H6.5	52.9688142298926	22.4135999576532	3.90756098248225	5.73595653609356	NA	NA	RP11-330H6.5
MSTRG.21620|TWF2	7681.21149517971	-0.629795847100346	0.42526496617108	-1.48094928385656	0.138620088622413	0.638954810201951	TWF2
MSTRG.21621|RP5-1157M23.2	38.4021196991457	-0.845683498683444	1.34759503319536	-0.62755017483123	0.530298657365408	0.896586176101997	RP5-1157M23.2
MSTRG.21625|GLYCTK	637.85223631606	0.76025366587876	0.430307200054124	1.76676956784162	0.0772668272188959	0.557413149679786	GLYCTK
MSTRG.21628|DNAH1	1782.19902860806	-0.123227140409727	0.258946785100117	-0.475878240241846	0.634161125223642	0.933943812190445	DNAH1
MSTRG.21631|PHF7	692.338606978373	-0.110073162792873	0.203939305501294	-0.5397349104544	0.589379860809366	0.918661286018987	PHF7
MSTRG.21619|ALAS1	9794.89135975475	-0.342106411763882	0.146562871093102	-2.33419562002552	0.0195854811533252	0.345646003687692	ALAS1
MSTRG.21620|TLR9	231.609936257759	-0.843929860016149	1.48395075483704	-0.568704761438544	0.569556515991698	0.909955376778823	TLR9
MSTRG.21622|PPM1M	8468.63367565811	-0.904181887683309	0.60410799580664	-1.49672226482616	0.134465540412307	0.635990531624141	PPM1M
MSTRG.21623|WDR82	24627.4987688505	-0.000624004386474678	0.123451067941797	-0.00505466981272996	0.995966974170232	0.999074220728585	WDR82
MSTRG.21626|GLYCTK-AS1	116.935764897417	1.82071261937189	0.859655466264667	2.11795619387283	0.0341787778141268	0.433836963726029	GLYCTK-AS1
MSTRG.21627|MIR135A1	4.40995420133934	1.39140077458765	1.35921126838286	1.02368248921529	0.305985268862172	0.764758845439591	MIR135A1
MSTRG.21630|BAP1	14678.46765236	0.0667397880056927	0.0778396391836178	0.857401045349896	0.391223281777829	0.824125476452115	BAP1
MSTRG.21632|SEMA3G	313.083850454136	0.200381601633164	0.86749075809735	0.230989897889699	0.817322650146775	0.976000057526082	SEMA3G
MSTRG.21634|NISCH	18601.8706202551	0.129781615953326	0.12507042382404	1.03766831505996	0.299424501055567	0.761620128202331	NISCH
MSTRG.21633|TNNC1	2684.01363722406	0.385301944035969	0.919910803585371	0.418847069231329	0.675327902611157	0.946625582540493	TNNC1
MSTRG.21636|STAB1	39546.1822720843	-1.13637388227605	1.46977100051411	-0.77316390232122	0.439425386414708	0.851377660846045	STAB1
MSTRG.21639|PBRM1	4981.47033387992	-0.386678526269075	0.44939163838063	-0.860448867412087	0.38954165816474	0.82320968125843	PBRM1
MSTRG.21642|GNL3	13152.1994271424	-0.238395107058294	0.274538022235923	-0.868350056275374	0.385202727131404	0.821242638137352	GNL3
MSTRG.21642|SNORD19B	2.55458719627682	0.957429503207324	3.80589457082896	0.251564904226652	0.801377388686821	0.97312980203841	SNORD19B
MSTRG.21642|SNORD19	44.8913498258912	-0.234953456614733	0.517289088258808	-0.454201455139108	0.649683835800004	0.939011724600127	SNORD19
MSTRG.21644|GLT8D1	9908.19427280665	0.0560681099667796	0.17807761219434	0.314852098901636	0.752873952671643	0.964004040930359	GLT8D1
MSTRG.21637|NT5DC2	12590.0806523559	0.531854685510015	0.222561554826253	2.38969702528012	0.016862276708447	0.321473784652633	NT5DC2
MSTRG.21638|SMIM4	946.017650663544	-0.392292346791245	0.257601331842703	-1.52286614352905	0.12779219768055	0.631023591333873	SMIM4
MSTRG.21643|SNORD19	21.9888243821537	-0.460859405853611	0.815043294036483	-0.565441626506998	0.57177341795992	0.910782338112043	SNORD19
MSTRG.21642|SNORD69	49.8067227021515	-0.255396545318086	0.840868355765754	-0.303729523850977	0.761333963166348	0.965313244214772	SNORD69
MSTRG.21645|SPCS1	8560.8996191515	0.487223210030515	0.525779122564191	0.92666899296868	0.354098421263655	0.800182356138442	SPCS1
MSTRG.21646|NEK4	2506.21329729105	0.0439989617624755	0.22437516558613	0.196095506592889	0.844535413204441	0.980837552013431	NEK4
MSTRG.21635|ITIH1	2.45140087927137	4.68890182016439	3.92402913202215	1.19492023693211	0.232118195387886	0.699919962492041	ITIH1
MSTRG.21650|ITIH4	115.176593989476	0.175956338569959	0.908006433697763	0.193783140779515	0.846345688489926	0.980997265883118	ITIH4
MSTRG.21650|RP5-966M1.6	853.626725771554	-0.128865783977542	0.425584887398337	-0.3027968985584	0.762044647127085	0.965313244214772	RP5-966M1.6
MSTRG.21650|TMEM110	2656.73373647727	-0.411177790747752	0.401574324749119	-1.0239145418588	0.305875641038836	0.764739603708026	TMEM110
MSTRG.21650|MUSTN1	12.8461403426785	-0.563396625139245	2.06887687280824	-0.27232003631734	0.785375951427119	0.970068667181991	MUSTN1
MSTRG.21650|TMEM110-MUSTN1	2167.23816506494	-0.108447477565768	0.275128297293308	-0.394170569267742	0.693455112720624	0.951482697766417	TMEM110-MUSTN1
MSTRG.21655|SFMBT1	1105.74932808152	-0.127895439672561	0.160949237499668	-0.794632156445128	0.426827507299709	0.845729550046129	SFMBT1
MSTRG.21657|SERBP1P3	11.7159396829746	-0.875496991202688	1.24137667137146	-0.705262964411476	0.480646603812354	0.874318590288541	SERBP1P3
MSTRG.21655|RFT1	1784.75528082309	-0.0542761224125184	0.180248985452276	-0.301117491875642	0.763324903094771	0.965395043691401	RFT1
MSTRG.21655|RP11-894J14.5	10.5761409241998	0.275391375165705	2.045326638229	0.134644203042385	0.892893190830392	0.988892415740869	RP11-894J14.5
MSTRG.21654|PRKCD	7436.85711370249	-1.17846083406097	0.581844987167974	-2.02538624556503	0.042827718689779	0.464200121397211	PRKCD
MSTRG.21658|TKT	39695.5180399449	-0.488559588921709	0.166674835731116	-2.93121386188054	0.00337640252394637	0.14346973103104	TKT
MSTRG.21659|DCP1A	4238.74795941452	-0.194780208316671	0.206056624400032	-0.945275158630815	0.344518417269503	0.792120291943716	DCP1A
MSTRG.21663|CACNA1D	216.445170350416	1.27731453662976	1.47483997173501	0.866069920200986	0.386451819440392	0.821343267017318	CACNA1D
MSTRG.21666|CHDH	1715.11689529263	0.645350198134403	0.367221302408708	1.75738769483516	0.078851749289792	0.560615255803788	CHDH
MSTRG.21667|IL17RB	819.674488875136	0.837953833102678	0.387227535624893	2.16398307457764	0.0304656484050315	0.412392251183555	IL17RB
MSTRG.21668|RP11-884K10.7	772.1458335125	0.371941328132494	0.173114225795726	2.14853127420842	0.0316715746943353	0.42113419194754	RP11-884K10.7
MSTRG.21662|ACTR8	3277.5736277043	-0.0449771887495597	0.10958878887109	-0.410417791937338	0.681499496958331	0.948973844148845	ACTR8
MSTRG.21669|SELK	11438.1985854715	-0.193174986768839	0.268042713498104	-0.720687327209159	0.471101911192126	0.870146583202248	SELK
MSTRG.21670|CACNA2D3	643.361642862755	0.445963153743385	0.567649371157371	0.785631371059424	0.432083480150183	0.847668639246466	CACNA2D3
MSTRG.21676|WNT5A	4259.72704516495	0.21750639610167	0.448551962560199	0.484907913143907	0.62774166893855	0.931587807788081	WNT5A
MSTRG.21677|WNT5A-AS1	52.9811978086734	0.797376815023043	0.620839634583535	1.28435230388912	0.19901871358331	0.686613347530534	WNT5A-AS1
MSTRG.21679|ERC2	446.902484777345	1.11753262528592	0.671285503431031	1.66476502110362	0.0959596450281681	0.58400420869659	ERC2
MSTRG.21685|CCDC66	1953.38276472464	0.08177895916499	0.190833982534332	0.428534572715725	0.668261968405712	0.944594941315746	CCDC66
MSTRG.21686|FAM208A	7686.41712253251	-0.0140323524056929	0.151709132143859	-0.0924951069681592	0.926304678631104	0.992422148073421	FAM208A
MSTRG.21687|ARHGEF3	4450.25381569941	-0.257047254538414	0.138617282915937	-1.854366563326	0.0636867350694456	0.525883849139614	ARHGEF3
MSTRG.21691|IL17RD	10006.2150830175	0.231367853474361	0.39728251229184	0.582376133647686	0.560313353735251	0.906258822759773	IL17RD
MSTRG.21693|HESX1	203.726167682091	0.12262848162415	0.232174130713074	0.528174612940393	0.597378148037194	0.921488427150417	HESX1
MSTRG.21696|ASB14	82.158648108547	-0.249706388814331	0.351996255429799	-0.709400696633636	0.478075855581373	0.872811312274066	ASB14
MSTRG.21698|DNAH12	420.54348298237	-0.647472664795566	1.61730178078241	-0.400341279833585	0.688905167596308	0.950696387584045	DNAH12
MSTRG.21705|ARF4-AS1	10.4919491458118	0.795003189645098	2.01169669795382	0.395190383547246	0.692702389130422	0.951482697766417	ARF4-AS1
MSTRG.21706|DENND6A	3014.54007476184	-0.130145669701019	0.236229122701803	-0.550929826993874	0.581681779809186	0.915747069096199	DENND6A
MSTRG.21694|APPL1	6883.60732192105	-0.315394116898415	0.17658325072965	-1.78609305013467	0.0740841932597467	0.548548674927663	APPL1
MSTRG.21701|RNF7P1	14.6117834650345	-1.19541613676133	0.669680647604373	-1.78505402692709	0.0742525539497605	0.549146068502268	RNF7P1
MSTRG.21697|PDE12	3178.20742245067	-0.150576812704413	0.23696088380132	-0.635450080573908	0.525134914353377	0.893901216290672	PDE12
MSTRG.21704|ARF4	43188.9394469114	-0.203437874381157	0.277157366959157	-0.734015756511123	0.462939135054671	0.864751970058956	ARF4
MSTRG.21707|DENND6A-AS1	2.74758346427811	4.85366744822783	3.5922774424089	1.35113936104364	0.176650794850081	0.669207404325401	DENND6A-AS1
MSTRG.21709|SLMAP	3670.62348736858	-0.287250196459988	0.172122354695564	-1.66887210535815	0.0951427288729172	0.582036569392998	SLMAP
MSTRG.21711|FLNB	15998.3783508896	-0.0703088161082541	0.133511248140671	-0.526613428362041	0.598462064922212	0.921488427150417	FLNB
MSTRG.21712|FLNB-AS1	29.7596119102131	1.10285053982995	2.85211166786362	0.386678597565585	0.698994162659915	0.952634034790151	FLNB-AS1
MSTRG.21713|ABHD6	2534.0914315204	0.308229392703836	0.387003877418184	0.796450399308981	0.425770294289783	0.845054776151823	ABHD6
MSTRG.21714|RP11-80H18.3	207.510129745819	-0.76283763009309	0.413302378243597	-1.84571313945713	0.0649338683549261	0.526935412344904	RP11-80H18.3
MSTRG.21714|RPP14	3060.79872315893	0.049729326581814	0.100854424407767	0.493080267661357	0.621955872768994	0.929384258745301	RPP14
ENSG00000273493|RP11-80H18.4	10.3010034955202	0.883624979718677	0.674492587169352	1.31005884501562	0.190175929470177	0.679430900634417	RP11-80H18.4
MSTRG.21715|PXK	3245.68122208527	-0.197420506332017	0.186413905397515	-1.05904388361497	0.289579794641264	0.752690432825408	PXK
MSTRG.21717|PDHB	8262.16224796677	-0.0773918372763509	0.105024752076733	-0.73689140651155	0.461188390355698	0.863594101346881	PDHB
MSTRG.21718|RP11-802O23.3	18.0253625250664	-0.660628129843059	0.567697897656496	-1.16369662908774	0.244546975988435	0.707988937240164	RP11-802O23.3
MSTRG.21719|KCTD6	1898.59494110345	-0.0209844063114022	0.222793158237072	-0.0941878398665766	0.924959944211291	0.992422148073421	KCTD6
MSTRG.21720|ACOX2	649.92603857598	0.104410898182653	0.608109369623978	0.171697565270561	0.863675300022063	0.983645515748805	ACOX2
MSTRG.21722|FAM107A	4357.4888488136	0.0164482773486992	0.700922665753171	0.0234666078760983	0.981278074200623	0.997536125015995	FAM107A
MSTRG.21725|FAM3D	159.350038067171	10.7104973478073	1.66745604442142	6.42325618335782	1.33389721786905e-10	7.67251172902582e-08	FAM3D
MSTRG.21726|C3orf67	403.867434543183	0.0727087878659262	0.253470225315783	0.28685336818296	0.774224597340879	0.968081904994576	C3orf67
MSTRG.21728|FHIT	453.029442601206	-0.522715889896999	0.353458513589334	-1.47886065775832	0.139177560056047	0.63918683520969	FHIT
MSTRG.21741|PTPRG-AS1	177.863731706051	0.628159902736857	0.540488587787975	1.16220752284093	0.245151179631819	0.708369778039834	PTPRG-AS1
MSTRG.21736|PTPRG	5343.12703106093	-0.243566860499723	0.1599826626528	-1.52245784925033	0.127894399253103	0.631023591333873	PTPRG
MSTRG.21738|RPL10AP6	373.044638020374	0.193586729718178	0.268663481212006	0.720554683669184	0.471183543630322	0.870151710692004	RPL10AP6
MSTRG.21742|C3orf14	976.636469939042	0.130849445231582	0.423167990844526	0.309213948272512	0.757158784295591	0.965192055979061	C3orf14
MSTRG.21735|FEZF2	378.799978329293	0.446958934519979	2.04386918067109	0.218682750709721	NA	NA	FEZF2
MSTRG.21743|CADPS	2173.83758073572	0.380756671007986	0.718086797504645	0.530237670893153	0.595947155515614	0.921441528970142	CADPS
ENSG00000244342|LINC00698	3.83031387386152	5.33236780516857	3.91782397586645	1.36105344140411	0.17349680155103	0.667738322326041	LINC00698
MSTRG.21747|SYNPR	105.94373596184	0.4625145461662	1.50356225729694	0.307612500860254	0.758377206863603	0.965192055979061	SYNPR
MSTRG.21749|SYNPR-AS1	7.1702625081531	6.23699351396081	3.04554767523663	2.04790539470908	0.0405692701716397	0.457552105571179	SYNPR-AS1
MSTRG.21754|THOC7	2733.89994745762	0.0735704839699662	0.164996220429238	0.445891934849008	0.655675308367782	0.939729772248409	THOC7
MSTRG.21756|ATXN7	1849.76683264594	-0.00187917947526779	0.208800027813653	-0.00899990050262299	0.992819215278776	0.998663064786495	ATXN7
MSTRG.21760|PSMD6	7463.02022365746	0.0395362311527451	0.0739622373041727	0.534546176451514	0.592963710677831	0.919863315270274	PSMD6
MSTRG.21758|PSMD6-AS2	30.2686469650969	0.775335679895536	2.09095646168792	0.370804315681279	0.710783286717918	0.955700478151693	PSMD6-AS2
MSTRG.21759|RP11-245J9.5	38.5551751132053	0.943100268433376	0.633938308892932	1.48768461410755	0.136834087050106	0.636983473135145	RP11-245J9.5
MSTRG.21761|RP11-245J9.6	7.28865913217669	1.48422538401083	2.83112427793339	0.524252995737176	0.600102585089942	0.921488427150417	RP11-245J9.6
MSTRG.21765|PRICKLE2	2852.38901333527	0.249735864431661	0.236949229201761	1.05396360761744	0.29189957911103	0.75514477166245	PRICKLE2
MSTRG.21770|ADAMTS9	2865.96278557966	0.460116823484356	0.503352132901412	0.914105242451562	0.360661548111907	0.804985925527457	ADAMTS9
MSTRG.21771|ADAMTS9-AS1	94.5176155419154	-1.66098241961944	2.18379581146523	-0.760594196077791	0.446899487458635	0.854999549946694	ADAMTS9-AS1
MSTRG.21772|ADAMTS9-AS2	230.34909438656	0.112400677147542	0.540029956486791	0.208137855682625	0.835121329792459	0.980042955364006	ADAMTS9-AS2
MSTRG.21773|MAGI1	2604.03169364323	0.934497838926967	0.47080014912042	1.98491406740813	0.0471540329982058	0.483152416897446	MAGI1
MSTRG.21774|RP11-88H12.2	32.2323484321167	1.59069147483589	1.60267960941954	0.992519943154456	0.320943955849797	0.775446747619612	RP11-88H12.2
MSTRG.21785|LRIG1	14707.4577745336	0.384315527555926	0.380838490182765	1.00912995262504	0.31291231480037	0.77005229259492	LRIG1
MSTRG.21782|SLC25A26	2688.35089811852	-0.106838679913011	0.134414705816864	-0.79484368368574	0.426704436690006	0.845556737287657	SLC25A26
MSTRG.21781|KBTBD8	503.741256427272	-0.89036475004131	0.384127486141034	-2.31788867541337	0.0204553720719821	0.352010625589436	KBTBD8
MSTRG.21786|SUCLG2	6506.00599316842	-0.25451694408694	0.138551086560213	-1.83698988153607	0.0662113891453791	0.530388311893844	SUCLG2
MSTRG.21788|SUCLG2-AS1	31.7089090250285	-0.365281658692359	1.45893266794407	-0.250375954091914	0.802296623382185	0.973253688248469	SUCLG2-AS1
MSTRG.21791|FAM19A1	45.7772668478045	2.31195281987533	2.79352145982132	0.827612335587073	0.407890080013163	0.83363131614095	FAM19A1
MSTRG.21792|COPS8P2	6.57032918127346	-1.72904207022496	2.75990077263383	-0.626487041624652	0.530995533814222	0.896816483389865	COPS8P2
MSTRG.21790|PSMC1P1	755.268544960098	-0.192390961172081	0.158141339509989	-1.21657601844158	0.223765571693854	0.697255994544118	PSMC1P1
MSTRG.21794|FAM19A4	5.20922686845167	5.77578666312919	3.91489926096876	1.47533468375887	0.140122586097359	0.641154627072957	FAM19A4
MSTRG.21798|EOGT	1168.13068216381	-0.572012354734924	0.604041420975997	-0.94697538094437	0.343651324114839	0.791632061479057	EOGT
MSTRG.21799|CTD-2013N24.2	68.7016861229379	-0.219386125416766	0.374659468802832	-0.585561406249203	0.558170289948596	0.905941496755522	CTD-2013N24.2
MSTRG.21802|UBA3	5294.22780680385	-0.155774918815937	0.2038837105124	-0.764038080455	0.444844549808773	0.853766749762669	UBA3
MSTRG.21800|TMF1	8822.25884463121	-0.223301327680983	0.322168042797516	-0.693120663806277	0.488233830882983	0.877005461311671	TMF1
MSTRG.21797|LMOD3	609.834165311056	-0.288525373475115	0.887494139351367	-0.325101159187356	0.745104511666735	0.962505020776049	LMOD3
MSTRG.21803|FRMD4B	3688.45317012256	-0.684884886760645	0.347105508095601	-1.97313171582403	0.0484805576758452	0.489014966496774	FRMD4B
MSTRG.21796|ARL6IP5	20760.3062774025	-0.280912646106869	0.165036067585228	-1.70212881473197	0.0887312233906134	0.575782923494793	ARL6IP5
MSTRG.21806|MITF	4597.60336855113	0.111786684901493	0.751590062084244	0.148733585688316	0.881763858439265	0.987224706107708	MITF
MSTRG.21811|FOXP1	2932.02294710412	-0.288160345591572	0.404197406674354	-0.712919827869482	0.475895368935015	0.872119735665557	FOXP1
MSTRG.21817|RP11-154H23.4	11.1958604691332	-1.32520610467089	2.82642316315637	-0.468863304669136	0.639167347081607	0.935560651580774	RP11-154H23.4
MSTRG.21809|EIF4E3	2001.15940825408	0.115496942694836	0.438376497221031	0.263465179878477	0.792192058161083	0.971902021002421	EIF4E3
MSTRG.21810|GPR27	1156.97229531383	0.748722720720736	0.366749973812218	2.04150722340363	0.0412004366262435	0.459554485231383	GPR27
ENSG00000163421|PROK2	18.7720707855255	0.375327850475896	2.89570341462812	0.129615432499014	0.896870692882458	0.989157208409283	PROK2
ENSG00000241163|LINC00877	115.588632410511	-0.21908395834247	0.530159205730451	-0.413241826180528	0.679429446628449	0.948074365769704	LINC00877
MSTRG.21819|RYBP	7464.3109977895	-0.346257616285749	0.277416288233881	-1.24815171628938	0.211975502154644	0.69294423422199	RYBP
MSTRG.21820|SHQ1	2123.3580327333	-0.225476779087703	0.1982488793934	-1.13734201059605	0.255395339021822	0.719162779719599	SHQ1
MSTRG.21822|PPP4R2	6955.83319468035	-0.213626064325324	0.187425826545191	-1.13978990122696	0.254373842030318	0.717657661778728	PPP4R2
MSTRG.21822|GXYLT2	2598.77158859465	-0.420471810840693	0.500492444298541	-0.84011620081498	0.400843237342072	0.828993624049178	GXYLT2
MSTRG.21824|FTH1P23	235.277141948986	-0.227419486519022	0.334985258628669	-0.678894012978392	0.497205019460396	0.88156148370053	FTH1P23
MSTRG.21826|EBLN2	46.7252147123042	0.0885394733310563	0.480775379145311	0.184159749379129	0.853888134710706	0.981365706817277	EBLN2
MSTRG.21827|PDZRN3	6344.87927593523	-0.0678720472597115	0.193124805158505	-0.351441375974497	0.72525724599102	0.95885893318659	PDZRN3
MSTRG.21829|PDZRN3-AS1	36.5809682499358	8.5871605103996	2.72972628812214	3.14579544028459	0.00165635810077396	0.0945980284157638	PDZRN3-AS1
MSTRG.21829|CTD-2006M22.2	186.217664525664	0.640288350677273	0.678713710700291	0.943385024617565	0.345484000190612	0.792555499346844	CTD-2006M22.2
ENSG00000242741|RP11-20B7.1	3.94324134761369	-5.48891274057883	3.33723092208209	-1.64475065368096	0.100021242227265	0.590882002867135	RP11-20B7.1
MSTRG.21830|CNTN3	1287.29991123208	-0.354001768228279	0.538672201894535	-0.657174747431255	0.51106856091017	0.889223098121922	CNTN3
MSTRG.21831|MIR4444-2	1.64450339665717	-0.738030726490061	1.62545130567788	-0.454046653942839	0.649795247907566	NA	MIR4444-2
MSTRG.21832|HNRNPA3P6	574.416038905301	-0.249526842423532	0.19534505189677	-1.27736454033857	0.201473577569947	0.687343750852886	HNRNPA3P6
ENSG00000244699|RP11-803B1.2	2.13473324446027	4.48975304227235	3.80839418496444	1.17890975151625	0.238434114297707	NA	RP11-803B1.2
MSTRG.21834|FAM86DP	720.136089026969	0.117040991880074	0.222870959356016	0.525151380055359	0.599477960771827	0.921488427150417	FAM86DP
ENSG00000272690|RP11-803B1.8	41.4140447561699	0.507385601319294	1.37756899658552	0.368319556099849	0.712634972244903	0.955976709354467	RP11-803B1.8
MSTRG.21833|ALG1L6P	40.9318712139937	0.517898377874767	0.581823683570294	0.890129419787009	0.373396397500274	0.815428025025369	ALG1L6P
ENSG00000239959|ENPP7P2	16.262489273255	0.583684934195007	2.06093763501305	0.283213292958916	0.777013339033116	0.968624513946423	ENPP7P2
ENSG00000272710|CTD-2026G6.3	4.58645677650437	0.779909289878608	2.84280615672905	0.274344871539176	0.783819604285787	0.969708766165816	CTD-2026G6.3
ENSG00000241622|RARRES2P1	1.7384981835555	-4.30687302875197	3.93309191991005	-1.09503492835999	0.273501334595156	NA	RARRES2P1
MSTRG.21835|RPL23AP49	65.3733229809128	-0.501726366991494	0.581934151929328	-0.862170342345581	0.388593787351919	0.82320968125843	RPL23AP49
MSTRG.21837|LINC00960	177.016323146837	-0.345468012598538	0.525997429168136	-0.65678650396618	0.511318203312365	0.889386301082909	LINC00960
MSTRG.21838|ZNF717	201.037429748015	0.173366329798832	0.353719771481934	0.4901233795117	0.624046595079034	0.930084162498069	ZNF717
MSTRG.21841|ROBO2	1732.77103144664	0.618911313333006	0.438286679760482	1.41211527046917	0.15791602314142	0.653064253300559	ROBO2
MSTRG.21848|ROBO1	9353.76734236849	-0.267200448051397	0.670187020011649	-0.398695349317198	0.690117695065287	0.951116460182414	ROBO1
ENSG00000242586|RP11-481N16.1	2.63766279525901	-0.898100624237767	2.93606703575575	-0.305885599102676	0.759691751019901	0.965192055979061	RP11-481N16.1
MSTRG.21853|GBE1	3594.87331274113	-0.667676067074464	0.131564864288308	-5.07488128145927	3.87738007779305e-07	0.00010885744568404	GBE1
ENSG00000242190|RP11-142L1.1	2.12705135078363	4.4845671181787	3.92664998321031	1.1420847636927	0.253418788006631	NA	RP11-142L1.1
MSTRG.21857|CADM2	452.293625592998	0.710507281422656	0.762261706928141	0.932104125085791	0.351282716415199	0.797564292020759	CADM2
MSTRG.21863|VGLL3	3957.73064624148	0.53326635330342	0.76247866116876	0.699385281793994	0.484311283385112	0.87612396674373	VGLL3
MSTRG.21864|CHMP2B	5977.84537463316	-0.0426088500953412	0.196677718854242	-0.216642995167738	0.828486576071441	0.978361786041428	CHMP2B
MSTRG.21865|CGGBP1	8651.70976692492	-0.0453753789167967	0.0958526377681984	-0.473386856880544	0.635937204963109	0.934408854981937	CGGBP1
MSTRG.21869|C3orf38	2228.55676504056	-0.190646666858464	0.1813904948783	-1.05102898024714	0.293245279948578	0.756196518659012	C3orf38
MSTRG.21866|RP11-159G9.5	161.102732715833	-0.298826534382367	0.276034352712292	-1.08257009117206	0.278999288748251	0.742845086909527	RP11-159G9.5
MSTRG.21868|ZNF654	1645.57612920528	-0.301957902647408	0.210393083633337	-1.43520831309096	0.151227745416541	0.650566202144891	ZNF654
MSTRG.21870|EPHA3	3185.46650185078	0.759693172866789	0.363886336749758	2.08772107150927	0.0368230029340599	0.443965684148228	EPHA3
MSTRG.21871|PROS1	7241.20431609063	-0.658878035554941	0.240099346544404	-2.74418920766653	0.00606605636947703	0.199503326077394	PROS1
MSTRG.21874|ARL13B	1607.42058255414	-0.353241183749729	0.213622812615256	-1.65357425747376	0.0982140467138378	0.588161976549629	ARL13B
MSTRG.21877|DHFRL1	867.480337324377	-0.0368502751567454	0.294881648416311	-0.124966322436995	0.900550212093172	0.989377025641319	DHFRL1
MSTRG.21878|NSUN3	741.263663248635	-0.276102397334558	0.188533024980843	-1.46447762858848	0.143063491248479	0.643739158688858	NSUN3
MSTRG.21879|RBBP4P2	10.8406761395506	0.203002226072337	2.86611179980018	0.0708284394511371	0.943534297250869	0.99358648502198	RBBP4P2
MSTRG.21873|ARMC10P1	205.970065112602	-0.165511786233822	0.24012051241363	-0.689286327811563	0.49064310008892	0.877975281083314	ARMC10P1
MSTRG.21880|HNRNPKP4	260.359447090533	-0.0389015264826839	0.234188012915802	-0.16611237269719	0.868068517427308	0.984957172190107	HNRNPKP4
MSTRG.21881|MTRNR2L12	846.695003718686	-0.329343552436975	0.300594692586045	-1.09563994494913	0.273236373639482	0.73533417774049	MTRNR2L12
MSTRG.21882|EPHA6	34.261461532838	1.6752894495755	2.8189604263623	0.594293355064003	0.552315922262485	0.904094672128505	EPHA6
MSTRG.21885|ARL6	676.92161586997	0.169984121798667	0.232752641963603	0.730320912212239	0.46519404844352	0.866082832907833	ARL6
MSTRG.21887|CRYBG3	2067.90472631674	-0.442745722089047	0.260885697344875	-1.69708698711744	0.0896802160434627	0.576555408970146	CRYBG3
MSTRG.21889|MINA	3590.82100411356	-0.0747981021508896	0.248044330730203	-0.301551347417197	0.762994101412326	0.965313244214772	MINA
MSTRG.21891|CLDND1	9309.88666660984	-0.121101159071086	0.230461058830923	-0.525473412668522	0.599254131202539	0.921488427150417	CLDND1
MSTRG.21891|CPOX	2624.8047559492	-0.120229696720478	0.209688483584485	-0.573372913310408	0.566392226291389	0.909031021730607	CPOX
MSTRG.21898|ST3GAL6	824.679826335083	-0.444879247350809	0.629664733569443	-0.706533530675726	0.479856408296623	0.873613358974113	ST3GAL6
MSTRG.21899|DCBLD2	4053.38358875105	-0.416830203923722	0.419792924574069	-0.992942423569067	0.320738013940399	0.775446747619612	DCBLD2
MSTRG.21897|ST3GAL6-AS1	64.2140775957228	0.560002437880495	0.770998800360754	0.726333734395522	0.467634203677898	0.867635894849575	ST3GAL6-AS1
ENSG00000240476|LINC00973	6.78891984294049	-6.2723917235535	3.08346337028014	-2.03420341684929	0.0419310901994984	0.462269836734143	LINC00973
MSTRG.21895|COL8A1	775.670724739565	-1.7624605066906	1.55977799599437	-1.12994317859127	0.258500168148404	0.721758138672056	COL8A1
ENSG00000273374|RP11-383I23.2	50.3187315385224	1.99671239965563	2.00114955894778	0.997782694815429	0.318384743381021	0.773934388711087	RP11-383I23.2
MSTRG.21902|FILIP1L	2332.72520009767	-0.152140577169382	0.356819039006992	-0.426380211080612	0.669830818666362	0.944901426112484	FILIP1L
MSTRG.21901|CMSS1	2512.34922724114	0.0987292652485596	0.201881125784369	0.489046535999672	0.624808751081142	0.930373936211627	CMSS1
ENSG00000261533|RP11-15N24.4	32.5797575669753	0.981313935835971	2.11706890758303	0.463524797100864	0.642988244814912	0.936713051457633	RP11-15N24.4
MSTRG.21907|LNP1	532.063190821162	0.660760581399786	0.341714891066769	1.93366048326726	0.0531548854785235	0.502078713274577	LNP1
MSTRG.21904|TBC1D23	5444.81884096548	-0.14256372783505	0.239280643223678	-0.595801339859248	0.551307948540248	0.904045436424251	TBC1D23
MSTRG.21905|NIT2	2075.02509554122	0.0464618229597261	0.268036194463939	0.173341600572444	0.862382926064381	0.983422505217299	NIT2
MSTRG.21906|TOMM70A	9270.99915289704	-0.0233689697421272	0.150740595660404	-0.155027712606191	0.876799469916758	0.986666121059642	TOMM70A
MSTRG.21908|TMEM45A	1814.15148292307	0.326807262227138	0.516265363108627	0.63302186352249	0.526719365599988	0.894903793950643	TMEM45A
MSTRG.21914|ABI3BP	3721.18550581836	0.0346351967551283	0.588298910168142	0.0588734674780023	0.953052891269893	0.995095538228317	ABI3BP
MSTRG.21913|TFG	11486.173693151	0.14365554714221	0.0993103020821015	1.44653217370588	0.148027994634902	0.645634214439597	TFG
MSTRG.21912|IMPG2	60.5462365022506	-0.080793230394609	3.72801775318124	-0.0216719006570356	NA	NA	IMPG2
MSTRG.21917|SENP7	2868.30998278404	0.169952800238906	0.245383405764282	0.692601032696419	0.488559962071668	0.877005461311671	SENP7
MSTRG.21920|RP11-144C15.2	25.907007212203	-0.168100917233829	0.888922594445386	-0.189106361211023	0.850009455917324	0.981365706817277	RP11-144C15.2
MSTRG.21922|TRMT10C	2171.58057618429	0.144073668120752	0.1688560115366	0.853233869553551	0.393529624461214	0.826117957421115	TRMT10C
MSTRG.21923|PCNP	18982.0695736777	-0.247415858043532	0.222051473382496	-1.11422749993351	0.265181600669073	0.728120775162924	PCNP
MSTRG.21924|RP11-234A1.1	1664.14981936833	-0.0889811094037709	0.24301919400842	-0.36614848373124	0.714254280879395	0.95651667836336	RP11-234A1.1
MSTRG.21925|ZBTB11	3733.58380535609	-0.257283117566911	0.219509040428718	-1.17208438005294	0.241163180442172	0.706433722698657	ZBTB11
MSTRG.21927|ZBTB11-AS1	156.443619146942	-0.0946448551822659	0.287701202116052	-0.328969272586106	0.74217891347812	0.962154836700947	ZBTB11-AS1
MSTRG.21929|RPL24	113077.630952791	-0.141447205938213	0.14972968975448	-0.944683757577751	0.344820351720979	0.792286289410169	RPL24
MSTRG.21928|PDCL3P4	44.523752247048	0.823526661996402	0.44344962956008	1.85709178021723	0.063298097457291	0.524864373786022	PDCL3P4
MSTRG.21930|CEP97	1971.5903574729	0.282999296296393	0.281200138753256	1.00639813888825	0.314224088548126	0.771300285530222	CEP97
MSTRG.21931|NXPE3	3314.65417371829	-0.22296279590886	0.207812996720485	-1.0729011150768	0.28331548570553	0.747949076390183	NXPE3
MSTRG.21931|NFKBIZ	1872.19666623208	-0.73657232374155	0.432522421729468	-1.70296911035576	0.0885738492579164	0.575754434137112	NFKBIZ
ENSG00000214407|RP11-221J22.1	5.04164473231096	-5.84312489594338	3.91586174640427	-1.49216833339656	0.135655021614396	0.63609222017411	RP11-221J22.1
MSTRG.21933|ALCAM	10161.0134775017	-0.369810834350563	0.441138093635561	-0.838310813973994	0.401856164015265	0.829567044465336	ALCAM
MSTRG.21934|CBLB	4810.63104218443	0.0855890896871574	0.162749304587138	0.525895271284137	0.598960974627494	0.921488427150417	CBLB
MSTRG.21935|LINC00882	201.623793977914	0.611051803893254	0.334489994108245	1.82681639109214	0.0677273805501574	0.534073296759767	LINC00882
MSTRG.21948|RP11-446H18.5	2.02586566619681	-4.5286620216987	3.92935109784954	-1.1525216018943	0.249106798204362	NA	RP11-446H18.5
MSTRG.21947|DUBR	649.79518319719	0.297900291036535	0.28997736736211	1.02732255881381	0.304268603331212	0.764104450166697	DUBR
MSTRG.21949|RP11-446H18.1	183.197098714102	0.340059425768175	0.535476284911854	0.635059731588585	0.525389458788601	0.893901216290672	RP11-446H18.1
MSTRG.21950|RP11-446H18.6	63.0041591110089	0.450778051668841	0.59943279514171	0.752007656775392	0.452046454239152	0.858695128552186	RP11-446H18.6
ENSG00000273125|RP11-115H18.1	22.6191972069292	-0.000614183724299212	2.0911927334348	-0.000293700200119962	0.999765661148189	0.999845045992088	RP11-115H18.1
MSTRG.21953|BBX	6744.47478621518	-0.0790633006595651	0.138652687742259	-0.570225517781059	0.568524750799237	0.909791929633789	BBX
ENSG00000279277|RP11-861A13.3	8.54789518713048	6.49044092288972	2.98938951226375	2.17115932743564	0.0299191306655797	0.409508333422152	RP11-861A13.3
MSTRG.21954|CD47	11378.581094887	-0.200866539290564	0.217541417966473	-0.923348487695898	0.35582562706346	0.800978903547302	CD47
MSTRG.21955|IFT57	4562.97044338758	0.0668836971286737	0.248591658366497	0.269050448306143	0.787890861309555	0.97068617957802	IFT57
MSTRG.21956|HHLA2	228.682333126249	11.2313378343136	3.90694495519586	2.87471104996681	0.00404397399022199	0.157634774564306	HHLA2
ENSG00000144821|MYH15	94.6537851098714	23.2275982964577	3.90720799301952	5.94480722243488	NA	NA	MYH15
ENSG00000241634|RP11-381E24.1	14.2116769325543	0.0211642364977683	1.46226625349946	0.0144735860840107	0.988452152308414	0.998030260675645	RP11-381E24.1
MSTRG.21959|KIAA1524	481.637899106001	-0.27507954304171	0.45776741672946	-0.60091551514747	0.547896258790668	0.90358086882172	KIAA1524
MSTRG.21962|DZIP3	4283.18045695304	0.0365780822731042	0.292668774807094	0.124981157614829	0.900538467409666	0.989377025641319	DZIP3
ENSG00000214381|LINC00488	38.9863809382956	-2.25753651231188	3.73304668171844	-0.604743713323365	NA	NA	LINC00488
MSTRG.21963|DPPA4	116.897871369647	-0.522717474480344	0.85243725913501	-0.613203457355628	0.539741819005573	0.900896432620808	DPPA4
MSTRG.21965|PVRL3	1301.21484353428	0.52500086527751	0.42854550369472	1.22507612552505	0.220546539555593	0.697255994544118	PVRL3
ENSG00000206532|RP11-553A10.1	39.7082672332518	1.23363886147386	1.31434188082704	0.938598152786247	0.347937101559132	0.794444315983721	RP11-553A10.1
MSTRG.21964|PVRL3-AS1	25.4872899448602	0.478089436888314	0.813111827206064	0.587975012651185	0.556549064871785	0.905741259876565	PVRL3-AS1
MSTRG.21967|PLCXD2	108.638388020156	0.664556833732107	0.624771883786466	1.0636791619119	0.287474067465194	0.751553746651577	PLCXD2
MSTRG.21967|PHLDB2	2970.05304107133	-0.232839701187193	0.658033838596131	-0.353841531438475	0.723457646830234	0.958545519630111	PHLDB2
MSTRG.21966|ABHD10	4589.06806745906	0.0408657346586888	0.178391534817055	0.229078889312756	0.818807601102954	0.976250600315172	ABHD10
MSTRG.21969|TAGLN3	5062.39178922765	1.68563458252672	0.6927770860451	2.43315579640431	0.0149678589843664	0.304037052909831	TAGLN3
ENSG00000176040|TMPRSS7	12.1037918414024	6.99179687436271	3.91026542297203	1.78806196461429	NA	NA	TMPRSS7
ENSG00000114529|C3orf52	88.6869366982612	0.12976697991649	1.50957920062467	0.085962352861507	0.931496344470622	0.992422148073421	C3orf52
MSTRG.21970|CD200	3352.0676739102	0.722623740526669	0.388346057858511	1.8607726946206	0.062776283050828	0.524864373786022	CD200
ENSG00000279349|RP11-147G7.3	15.4206947946641	7.34143017501992	2.84516932847758	2.58031397342113	0.00987105230497	0.253031550552291	RP11-147G7.3
MSTRG.21972|SLC35A5	3781.3412651311	-0.112921352548907	0.141492749581192	-0.798071653022122	0.424828910357005	0.844103370829371	SLC35A5
MSTRG.21971|ATG3	7177.32740342559	-0.264638800218491	0.128125143444854	-2.0654712502421	0.0388784330642787	0.451987076763925	ATG3
MSTRG.21973|CCDC80	34603.9185385314	-1.06911732141787	0.523559420233916	-2.04201716194928	0.0411498289901581	0.459554485231383	CCDC80
MSTRG.21974|CD200R1	305.832953245592	-2.1283485493401	1.60903307055605	-1.3227500343449	0.185918518420637	0.676107514675936	CD200R1
MSTRG.21976|GTPBP8	1138.64166252758	-0.101107695262785	0.189892063531284	-0.532448241293282	0.594415580826706	0.92056646147621	GTPBP8
MSTRG.21977|C3orf17	5231.47172545507	-0.160953415636572	0.125225216252156	-1.28531154070817	0.19868343890666	0.686613347530534	C3orf17
MSTRG.21978|RP11-572M11.4	15.6122994687811	0.822844554028189	1.27152470235095	0.64713218115764	0.51754639914137	0.891987758943172	RP11-572M11.4
MSTRG.21975|RP11-484K9.4	3.87598277033934	5.34839050288687	3.37606001756787	1.58421072938741	0.113145772466733	0.609220157469894	RP11-484K9.4
MSTRG.21982|RP11-572M11.3	6.2292218130092	6.03377079059004	3.91356756902445	1.54175715230952	0.123132617842896	0.623662297589825	RP11-572M11.3
MSTRG.21985|CFAP44	2144.306608744	-0.154016861485609	0.66023369138886	-0.233276283071258	0.815546873983423	0.97577456221856	CFAP44
MSTRG.21983|SPICE1	3221.26838261661	-0.0214302339255235	0.198786929389488	-0.107805045288137	0.914150340656991	0.991008894167225	SPICE1
MSTRG.21984|BOC	16835.4055563264	0.0962019392859741	0.38544862804058	0.249584334428727	0.802908814574725	0.973318925677808	BOC
MSTRG.21987|CFAP44-AS1	33.5953834138931	0.114543333669961	0.966387574787207	0.118527324500403	0.905649845871711	0.990076966215119	CFAP44-AS1
MSTRG.21989|USF3	1673.90707995313	0.0191309425859534	0.197893390766374	0.0966729738262897	0.922986103041808	0.992284371428603	USF3
MSTRG.21990|SIDT1	473.961420899584	-0.705734971961619	0.55793745411697	-1.26489979612242	0.205907250461577	0.689909537538648	SIDT1
ENSG00000241529|RN7SL767P	11.6067071602568	0.389467804540707	0.866617885465335	0.449411223877038	0.653135036131328	0.939154717003242	RN7SL767P
MSTRG.21993|NAA50	11502.4684701995	-0.429060187791909	0.250251987566571	-1.71451260772813	0.0864346235924753	0.573563451765599	NAA50
MSTRG.21996|ATP6V1A	10562.3049323618	-0.200571426405802	0.208452969284921	-0.962190306493808	0.335954017492237	0.787555029276285	ATP6V1A
MSTRG.21997|GRAMD1C	494.445741861115	-0.0823311057515736	0.460109395855532	-0.178938110138973	0.857986298122741	0.981608250552011	GRAMD1C
MSTRG.22002|ZDHHC23	77.8861402338591	9.67788733127293	1.36855171984843	7.07162702798312	1.53127536983175e-12	1.50466946028092e-09	ZDHHC23
MSTRG.22005|QTRTD1	1725.49200061602	-0.238904908358492	0.210511292022944	-1.13487930297085	0.256425892910717	0.720469489124447	QTRTD1
MSTRG.22003|CCDC191	1470.06482943224	0.03063042202746	0.380717610254161	0.0804544397276807	0.935875830546748	0.993160591716997	CCDC191
MSTRG.22007|RP11-553L6.5	831.081781837291	0.463781799516529	0.572823920759618	0.809641117817689	0.418146468875232	0.839032432186216	RP11-553L6.5
MSTRG.22008|MIR568	16.4960767623414	0.11123035752407	0.583340350853078	0.190678319031773	0.848777625928195	0.981365706817277	MIR568
MSTRG.22011|ZBTB20	18.8032827747822	1.2031596354765	0.856196887384295	1.40523710516185	0.159950783867427	0.655002276482903	ZBTB20
ENSG00000242880|RP11-190P13.2	1.67125463275856	4.13704196914723	3.93204981013546	1.05213366282476	0.292738229588882	NA	RP11-190P13.2
MSTRG.22009|GAP43	14620.0252888112	0.633018444754907	0.590595405112747	1.07183096799417	0.283795960884018	0.748214620102541	GAP43
MSTRG.22024|LSAMP	9123.03873101347	0.135197818600509	0.280924705492248	0.481259981615395	0.630331735240545	0.932391225752856	LSAMP
MSTRG.22029|BZW1P2	423.15777763913	-0.429465742134797	0.184278954963796	-2.33051973959355	0.0197786979640496	0.34714093253645	BZW1P2
MSTRG.22034|PTMAP8	4.80822749808841	0.418300525979596	2.01761600684025	0.207324151157329	0.835756713986	0.980042955364006	PTMAP8
MSTRG.22020|RP11-384F7.2	71.4827950279789	-0.590082098310042	0.842752421276923	-0.700184399845403	0.483812152724766	0.876055128816658	RP11-384F7.2
MSTRG.22035|IGSF11	590.368995226017	1.11832933337632	0.550890418688624	2.03003954223503	0.0423525200653449	0.463445035479003	IGSF11
MSTRG.22042|B4GALT4	5471.41535750837	-0.271097395090892	0.259467704782167	-1.04482134036099	0.296105549895206	0.759440694201048	B4GALT4
MSTRG.22039|RPS26P21	2.40841240771562	-4.77753083991594	3.7053541922542	-1.2893587473778	0.19727339598993	0.68636844464863	RPS26P21
MSTRG.22038|ARHGAP31	3831.37806501813	-0.351787217038529	0.463845460483668	-0.758414702758346	0.448202758756661	0.856006289258044	ARHGAP31
MSTRG.22040|ARHGAP31-AS1	18.213860717675	0.71558027068793	0.744077085520595	0.961701797586298	0.336199419140483	0.787895349457419	ARHGAP31-AS1
MSTRG.22045|POGLUT1	1395.27857932805	0.212716973442576	0.182142330100106	1.16786127269628	0.24286272772561	0.706433722698657	POGLUT1
MSTRG.22044|TMEM39A	5425.95099646768	-0.196028571381518	0.264007554102807	-0.74251122111901	0.457777655698851	0.861893156746559	TMEM39A
MSTRG.22046|TIMMDC1	6334.35226764458	-0.0637506931874115	0.145589076477036	-0.437881019167446	0.661472535589937	0.941933912736005	TIMMDC1
MSTRG.22047|CD80	103.555578045589	-1.34534398456774	2.19295080909497	-0.613485710207499	0.539555228545313	0.900896432620808	CD80
ENSG00000272662|RP11-190C22.8	2.02586566619681	-4.5286620216987	3.92935109784954	-1.1525216018943	0.249106798204362	NA	RP11-190C22.8
MSTRG.22049|ADPRH	771.152784518419	-1.39931616406099	0.76034763183834	-1.84036367770066	0.0657148623382584	0.529030186877997	ADPRH
MSTRG.22050|PLA1A	210.738898975411	-0.148155666618221	0.892009598437006	-0.166092009410909	0.868084542383446	0.984957172190107	PLA1A
MSTRG.22051|POPDC2	183.493197655646	0.326211052776312	0.270329200716842	1.20671777932715	0.227540849620242	0.699505531093057	POPDC2
MSTRG.22051|COX17	2627.18511296038	-0.142789818385717	0.208997982329262	-0.68321146833256	0.494473226915805	0.880056472230371	COX17
MSTRG.22052|MAATS1	2105.41861737507	-0.17032454785209	0.646862077762772	-0.263308908818974	0.792312493660996	0.971902021002421	MAATS1
ENSG00000144852|NR1I2	23.9011585728959	21.2353633615659	3.90853568743744	5.43307393349873	NA	NA	NR1I2
MSTRG.22054|GSK3B	8346.22066816353	0.126945051634097	0.189460115304379	0.670035756233719	0.502834996784417	0.88409791538642	GSK3B
MSTRG.22058|RP11-18H7.1	41.9768650674913	1.21581024704947	0.633892779413024	1.91800614636326	0.0551102318011907	0.506297076964348	RP11-18H7.1
MSTRG.22062|GPR156	366.289585077631	1.16535051494621	1.66306240124592	0.700725669748268	0.483474233102273	0.875914023142882	GPR156
MSTRG.22061|LRRC58	6451.97986633627	-0.124672971324838	0.195774460683123	-0.636819383334336	0.524242498829976	0.893901216290672	LRRC58
MSTRG.22067|FSTL1	80526.2255802912	-0.304795940909109	0.194361611774928	-1.56819002541543	0.116836791537457	0.615586131014878	FSTL1
MSTRG.22068|NDUFB4	10511.0510065735	-0.0608491992618156	0.0836664092236245	-0.727283503934981	0.467052301351086	0.867214740789124	NDUFB4
MSTRG.22070|RABL3	2154.41207548968	-0.13367278191074	0.103058869599987	-1.29705266931006	0.194613065228555	0.684638734769274	RABL3
MSTRG.22073|GTF2E1	2502.21299434752	-0.275789199638226	0.136120887137133	-2.02606084516909	0.0427585498754685	0.464200121397211	GTF2E1
MSTRG.22074|STXBP5L	259.390037319009	1.69012622618106	3.72596739883512	0.453607357570937	0.650111456929751	0.939011724600127	STXBP5L
MSTRG.22079|POLQ	269.556861922297	-0.227533637885873	1.57802987601589	-0.144188422123119	0.885351683216184	0.987508417085507	POLQ
MSTRG.22080|RPL7AP11	43.1839661224587	-0.155429352908073	0.36672340136593	-0.423832655154123	0.67168786108639	0.945470623612291	RPL7AP11
MSTRG.22081|HCLS1	11254.082582097	-1.55729291664683	1.21471264764217	-1.28202576936169	0.199833606613582	0.686613347530534	HCLS1
MSTRG.22086|EAF2	600.675062681164	-0.540095166994182	0.264343805662066	-2.04315423863056	0.0410371721280893	0.459554485231383	EAF2
MSTRG.22084|GOLGB1	10000.631160005	-0.0400539174598039	0.102187662650757	-0.391964317617233	0.695084578890662	0.951785713786656	GOLGB1
MSTRG.22085|IQCB1	3859.93636464376	0.0517039529983819	0.140409439519913	0.368237015795859	0.712696511847141	0.955984447419478	IQCB1
MSTRG.22087|SLC15A2	1172.3768021343	0.477114092600292	0.382220637749292	1.24826878896383	0.211932640005961	0.69294423422199	SLC15A2
MSTRG.22089|CD86	6654.98117458442	-1.53493202289818	2.34432478418725	-0.654743759589747	0.512632745923072	0.889900224570312	CD86
MSTRG.22090|CSTA	958.789366911527	-1.57100244299827	0.759495573841712	-2.06848136724715	0.0385947809375589	0.450807686404384	CSTA
MSTRG.22091|CCDC58	654.806066621324	-0.212052655656257	0.229914919440067	-0.922309244535709	0.356367293336409	0.801087587337007	CCDC58
MSTRG.22096|KPNA1	9840.5018225408	-0.140382845290154	0.134349738216208	-1.04490598310089	0.296066424257401	0.759440694201048	KPNA1
MSTRG.22092|FAM162A	9185.6950339432	-0.14723711193532	0.123316025241875	-1.19398197960505	0.232485017192909	0.699919962492041	FAM162A
MSTRG.22093|WDR5B	1012.91207303297	-0.012000784715575	0.183295369026502	-0.0654723836140118	0.947797893828912	0.994176229835559	WDR5B
MSTRG.22094|RP11-299J3.8	55.2216865312066	0.0860350266280131	0.43461905275068	0.197955027704152	0.843080250063878	0.980747583505871	RP11-299J3.8
MSTRG.22098|PARP9	3356.2588542149	-0.726104136598929	0.365858169309147	-1.98466017027866	0.0471822930125437	0.483152416897446	PARP9
MSTRG.22099|DTX3L	3234.61940042125	-0.852620407789938	0.360925125154347	-2.36231935204101	0.0181609901269904	0.334095780923569	DTX3L
MSTRG.22100|PARP15	292.709180944351	-1.75258204519357	2.95680365423382	-0.59272858469451	NA	NA	PARP15
MSTRG.22101|PARP14	6195.49106561744	-0.569178564848397	0.357861893724124	-1.59049782843651	0.111722634725583	0.608628989312413	PARP14
MSTRG.22102|HSPBAP1	1072.37339141865	-0.64525902022032	0.552123511158125	-1.16868600445367	0.242530162768313	0.706433722698657	HSPBAP1
MSTRG.22103|DIRC2	2062.37435424725	-0.760006694613315	0.23498133535987	-3.23432792417056	0.00121929370095577	0.0779511627477582	DIRC2
MSTRG.22104|RP11-67L2.2	1729.46412552263	-0.622685891413074	0.258730723338842	-2.40669481914439	0.0160976155188509	0.31571704260269	RP11-67L2.2
MSTRG.22105|SEMA5B	7361.51235896305	1.06001625448733	0.554763883720323	1.91075209759279	0.0560364462758067	0.511023786744915	SEMA5B
MSTRG.22106|AC078794.1	7.81446926383747	1.30925799133542	1.54404086630258	0.847942577109775	0.396469951157273	0.827749163353099	AC078794.1
MSTRG.22107|PDIA5	5879.4678158322	-0.177100203873105	0.409718893355704	-0.432248077267338	0.665561120165513	0.943806917919551	PDIA5
MSTRG.22107|SEC22A	2084.83072299222	-0.292509172230383	0.193228434446151	-1.51379983525095	0.130076614431077	0.631351321247354	SEC22A
ENSG00000273454|RP11-797D24.3	3.66173753155378	5.26787191306598	3.3830222378791	1.55714965573757	0.119434957977262	0.619449002414286	RP11-797D24.3
MSTRG.22109|ADCY5	2494.6636074334	0.358903946953722	0.398778826388984	0.90000753100074	0.368116242930673	0.810922140713308	ADCY5
MSTRG.22108|HACD2	4363.14226725587	-0.290476622334081	0.208762246289253	-1.39142315000581	0.164097148651119	0.660044404519901	HACD2
MSTRG.22112|MYLK	1712.56817688464	0.460055258640985	0.754906557366334	0.609420138362547	0.542245992860252	0.902058433507649	MYLK
MSTRG.22111|MYLK-AS1	176.086117846113	0.574634369186487	0.361724621085663	1.58859622953452	0.11215157999657	0.608733361265453	MYLK-AS1
MSTRG.22113|MYLK-AS2	2.07720840117226	4.44608049355054	3.92718630882681	1.13212874152608	0.257580312970917	NA	MYLK-AS2
MSTRG.22114|RP11-9N20.3	41.3816995840722	0.650891575345709	0.688758188812651	0.945021904520337	0.344647693204078	0.792201462691179	RP11-9N20.3
MSTRG.22116|CCDC14	4240.95129441943	0.0282301350305456	0.233495671680573	0.12090217701836	0.903768517810834	0.98999311978139	CCDC14
MSTRG.22120|KALRN	1941.69429283328	0.909938221198535	0.361868020931816	2.51455826037191	0.01191816091105	0.278835306314774	KALRN
MSTRG.22120|RP11-71H17.7	67.7879773864713	-1.66374967918248	2.07978454751224	-0.799962515911848	NA	NA	RP11-71H17.7
MSTRG.22117|UMPS	2234.86753010882	-0.0115127310732307	0.135721904926295	-0.0848258877554279	0.932399812257684	0.992422148073421	UMPS
MSTRG.22126|ITGB5	21991.9672731571	-0.405795287104347	0.231116934972885	-1.75580074714973	0.079122436782796	0.560962217430398	ITGB5
MSTRG.22131|HEG1	7509.94708736373	-0.841508639999571	0.466308385043376	-1.80461828907772	0.0711344341255865	0.542725124549889	HEG1
MSTRG.22132|SLC12A8	607.940308430971	-0.644679817868706	0.429084665109287	-1.50245364211398	0.132979991699407	0.633976740544708	SLC12A8
MSTRG.22134|ZNF148	4408.49653762596	-0.110644300509303	0.134868194474288	-0.820388386903162	0.411994733653155	0.836767662793827	ZNF148
MSTRG.22138|SNX4	4310.36796519199	-0.198998229730473	0.146528001151098	-1.3580901136109	0.174435091878778	0.667738322326041	SNX4
MSTRG.22137|Y_RNA	12.4135449782251	-0.749977110224921	0.639555220391073	-1.1726541920279	0.240934508086242	0.706433722698657	Y_RNA
MSTRG.22140|OSBPL11	4194.5046223098	-0.735109418273671	0.290418743736866	-2.53120514473307	0.0113671344110555	0.273980650693947	OSBPL11
ENSG00000242001|GS1-388B5.1	1.67274544651392	-1.40989805645834	3.8593586995316	-0.365319257997307	0.714873104571485	NA	GS1-388B5.1
ENSG00000243429|OR7E29P	12.1039499656639	0.926698969699127	2.83895247435838	0.326422854228501	0.744104448490056	0.962221618061899	OR7E29P
ENSG00000241288|RP11-379B18.5	270.355013885111	0.4416252974394	0.314587789148337	1.40382212111596	0.160371825006506	0.655246745554954	RP11-379B18.5
MSTRG.22146|FAM86JP	137.65376819081	0.323496057925309	0.385220229813133	0.839769131756748	0.401037844038379	0.828993624049178	FAM86JP
ENSG00000114547|ROPN1B	10.0582401434081	0.369184412379104	3.74373174989553	0.0986140132474519	0.921444743294498	0.992164310280142	ROPN1B
MSTRG.22143|RP11-379B18.1	23.9631287709885	0.154606433115316	0.482114309984525	0.320684181973937	0.748449735658887	0.963413029640496	RP11-379B18.1
ENSG00000241278|ENPP7P4	41.310883642423	0.302299079057657	0.549472161700917	0.550162683623271	0.582207795871196	0.915774458082466	ENPP7P4
ENSG00000248787|RP11-666A20.4	13.1359303940623	1.12861616739129	1.22318580712217	0.922685793785181	0.356170971240396	0.800978903547302	RP11-666A20.4
MSTRG.22147|ALG1L	65.899826786421	0.652148719337383	0.420573656827887	1.55061713626126	0.120993463023661	0.621247297732853	ALG1L
MSTRG.22148|SLC41A3	6594.91352555115	0.166055257348214	0.197156163274173	0.842252428686651	0.399646672687927	0.828848929302002	SLC41A3
MSTRG.22151|RP11-124N2.1	31.6579891557449	-0.0503843042740602	0.699336430673025	-0.0720458738658467	0.9425654006134	0.99358648502198	RP11-124N2.1
MSTRG.22153|ALDH1L1	1257.81208535464	1.06054351233644	0.755495104608372	1.40377284494279	0.160386502652009	0.655246745554954	ALDH1L1
MSTRG.22156|ALDH1L1-AS2	52.806816625481	1.22325397447479	1.44732500448935	0.845182644313102	0.398008870986768	0.828083725912705	ALDH1L1-AS2
ENSG00000250934|RP11-71E19.1	14.2327198762164	2.27323404739108	1.80710890327734	1.25793970870731	0.208413561531021	0.689909537538648	RP11-71E19.1
ENSG00000251448|RP11-71E19.2	2.98396520116003	1.34134733397953	2.88176095250775	0.46546099974471	0.641601359637166	0.936713051457633	RP11-71E19.2
MSTRG.22152|KLF15	801.385555438488	0.35530347977336	0.434542927647103	0.817648745768809	0.413557784804602	0.837089798218772	KLF15
MSTRG.22158|CFAP100	931.70452941824	0.0626078954132229	0.825751971624273	0.0758192502890083	0.939562900691162	0.993259130697382	CFAP100
MSTRG.22159|RP11-203H19.2	224.524710354712	-0.266501823152364	0.765148696189566	-0.348300695641959	0.727614371468624	0.959506112189401	RP11-203H19.2
MSTRG.22160|ZXDC	2220.49418942225	0.186039824379618	0.135000666535079	1.37806596926154	0.168182921261752	0.663170761853193	ZXDC
ENSG00000159650|UROC1	61.1284329565389	-0.394999097303494	1.40980279602826	-0.280180390063275	0.779339110857644	0.968920451733225	UROC1
MSTRG.22161|CHST13	285.330072558232	-0.00964273617884716	0.42928678016026	-0.0224622248447701	0.98207924459855	0.997536125015995	CHST13
MSTRG.22163|TXNRD3	1175.49805744428	-0.130342834531963	0.124559194558877	-1.04643286265272	0.295361226825676	0.758852142088453	TXNRD3
MSTRG.22164|RP11-390G14.1	6.03013978390409	-1.31840144773564	2.81710716439646	-0.467998329775322	0.639785784120242	0.936158599423445	RP11-390G14.1
MSTRG.22165|CHCHD6	3605.92333495972	0.147553042664738	0.187140837894261	0.788459880403597	0.430427756852256	0.846902805025519	CHCHD6
MSTRG.22167|PLXNA1	11430.1708066174	-0.0770966239462766	0.12075244915233	-0.638468407783752	0.523168812837191	0.893726194359976	PLXNA1
MSTRG.22168|TPRA1	4947.97676941277	-0.269243683651348	0.224300329301748	-1.20037132575556	0.22999516000469	0.699919962492041	TPRA1
MSTRG.22170|MCM2	3726.02439050699	0.493595907675792	0.398731251208444	1.23791628115388	0.215747104734433	0.693905298840376	MCM2
MSTRG.22173|ABTB1	3205.24847902089	-0.680119672627499	0.479134422168256	-1.41947570694193	0.155760374404616	0.651711835100299	ABTB1
ENSG00000282860|RP11-153F10.2	6.71104583957488	0.815003788798527	2.83649239974553	0.287328035453803	0.773861158083058	0.968081904994576	RP11-153F10.2
MSTRG.22171|PODXL2	8987.05325172773	0.976231264919395	0.530315010382203	1.84085165572782	0.0656433005850487	0.529030186877997	PODXL2
MSTRG.22174|MGLL	4816.26028793901	-0.652554401583118	0.61894801249817	-1.05429598028647	0.291747428533358	0.75514477166245	MGLL
MSTRG.22175|SEC61A1	53581.2026390042	-0.174738156529646	0.160642475388968	-1.08774566693241	0.27670740145125	0.739779010137721	SEC61A1
MSTRG.22176|RUVBL1	5228.43567986852	0.152174655548916	0.260653583688677	0.583819540845723	0.559341729875843	0.906034481465898	RUVBL1
MSTRG.22180|EEFSEC	2450.17006743917	0.156914213735477	0.196347116006094	0.799167397654096	0.42419335353707	0.843486665806469	EEFSEC
MSTRG.22181|GATA2	12.7040094364369	0.360759009931288	3.73981932298938	0.0964642884520207	0.923151835307124	0.992284371428603	GATA2
MSTRG.22182|GATA2-AS1	4.10217046222557	5.43137939373368	3.9170910736334	1.38658491508998	0.165568370757034	0.660118155124791	GATA2-AS1
MSTRG.22194|ACAD9	3202.50728743951	0.00756007690274293	0.227945617027179	0.0331661428780247	0.973542097329913	0.996568999028956	ACAD9
MSTRG.22195|KIAA1257	210.179936113803	0.172146779376194	1.54950128715257	0.111098184172882	0.911538488649344	0.990669223961136	KIAA1257
MSTRG.22183|RPN1	39484.9313291188	-0.261277866801335	0.171188882388715	-1.52625487797774	0.126946401239509	0.629473713295066	RPN1
MSTRG.22187|RAB7A	36753.1846138795	-0.384850786138898	0.136852960999461	-2.81214804070197	0.00492118478619861	0.176645815544782	RAB7A
MSTRG.22189|FTH1P4	17.9090949506009	0.53358904889584	1.36569456704105	0.390708919675889	0.696012404972341	0.951785713786656	FTH1P4
MSTRG.22186|RP11-723O4.9	86.1829402679471	1.33350316872015	0.655233443342612	2.03515736607919	0.0418350413346689	0.462110294835772	RP11-723O4.9
MSTRG.22192|RP11-723O4.2	120.552889977194	0.879182671444282	0.530384411966584	1.6576329386914	0.0973915770641054	0.586356497419827	RP11-723O4.2
MSTRG.22193|RP11-723O4.3	2.44833127617332	4.68515310231185	3.71182459869308	1.26222373329857	0.206868290966205	0.689909537538648	RP11-723O4.3
MSTRG.22195|RP11-723O4.6	185.513945646089	0.555369719476031	0.577342293750144	0.961941859254083	0.336078810144894	0.787769265445485	RP11-723O4.6
MSTRG.22195|RP11-723O4.7	16.08608461777	0.647481713456538	1.37803305279681	0.469859349267732	0.638455508893431	0.935560651580774	RP11-723O4.7
MSTRG.22196|EFCC1	816.760598577624	1.88538934781224	0.574741347222186	3.28041362766855	0.0010365499750844	0.0714764855626184	EFCC1
MSTRG.22198|RAB43	2526.26944635403	-0.643505190487807	0.430708797973626	-1.49406093749497	0.135159692626849	0.63609222017411	RAB43
MSTRG.22198|ISY1	4454.67446274847	-0.258970594015346	0.157397658173481	-1.64532685568875	0.0999024244868425	0.590475908940653	ISY1
MSTRG.22200|CNBP	51663.4446028241	-0.346078378149896	0.222188457470516	-1.55758936395614	0.119330621594305	0.619200106218427	CNBP
MSTRG.22198|ISY1-RAB43	2629.3257241079	0.0672961332019368	0.690776872486702	0.0974209413810858	0.922392115010785	0.992263643188355	ISY1-RAB43
MSTRG.22197|RP11-434H6.7	156.379515388954	-0.296523835570095	0.527235439899678	-0.562412563970505	0.573834960853681	0.912437044614986	RP11-434H6.7
MSTRG.22201|COPG1	28581.1357826604	-0.0637147181307295	0.197975162993866	-0.321831876116215	0.747580064334404	0.963043351749885	COPG1
MSTRG.22201|MIR6826	8.66098230984033	0.00706467163571549	0.746866796429164	0.00945907847221528	0.992452859873442	0.998534648734248	MIR6826
MSTRG.22202|HMCES	4357.61252933538	0.308702554653092	0.373310616079974	0.826932161465666	0.408275513168618	0.834149358510932	HMCES
MSTRG.22203|H1FX	23260.3410710193	0.536913540254717	0.180597722447666	2.97298068313294	0.00294923011602859	0.131976648626759	H1FX
MSTRG.22204|H1FX-AS1	234.864961179193	0.827221802066407	0.538661469150822	1.53569885622316	0.124612255734572	0.625589709860239	H1FX-AS1
MSTRG.22210|MBD4	3967.79268793209	-0.262420559968511	0.194134041325014	-1.35174932833739	0.176455519016411	0.669207404325401	MBD4
MSTRG.22211|IFT122	5329.56823726689	-0.0622771784648267	0.307375248418669	-0.202609607589484	0.839440179984895	0.980601795949013	IFT122
MSTRG.22206|RP11-529F4.1	19.0368342931278	0.163875388842784	0.533765554845539	0.307017542355663	0.758830019772567	0.965192055979061	RP11-529F4.1
MSTRG.22207|RPL32P3	867.268365346949	0.01754969706446	0.147343582144201	0.11910730558515	0.905190342928572	0.990005513349025	RPL32P3
MSTRG.22208|AL449212.1	13.7791869353501	-0.944276040386644	0.95171418506296	-0.992184476397371	0.321107543684267	0.775446747619612	AL449212.1
MSTRG.22208|SNORA7B	8.97702810797674	-1.00253950117293	0.963481738451855	-1.04053814531435	0.298089951535929	0.760642212407684	SNORA7B
MSTRG.22209|EFCAB12	941.316947172043	-0.21870573343504	1.06170406846964	-0.205995003626846	0.836794814141112	0.980222517037404	EFCAB12
MSTRG.22212|PLXND1	30479.0142268563	-0.647849972771296	0.779382883629112	-0.831234540017935	0.405841146016099	0.831605248194431	PLXND1
MSTRG.22214|TMCC1	5113.99515249738	0.134668338548858	0.219477085283008	0.613587237935148	0.539488118946603	0.900896432620808	TMCC1
MSTRG.22216|RP11-332M2.1	241.268145211706	0.0339277745303767	0.256331522643112	0.132358963035592	0.894700371793003	0.989018415111765	RP11-332M2.1
MSTRG.22217|TMCC1-AS1	298.441183745003	0.345087147492468	0.344884547681026	1.00058744241458	0.317026303630905	0.772518218488079	TMCC1-AS1
MSTRG.22218|TRH	1439.13504375805	0.612461883311981	0.690469944287007	0.88702178621898	0.375067171158418	0.815938225376682	TRH
MSTRG.22219|ALG1L2	10.6836025907344	1.81407141047089	2.75719080350992	0.657941919783559	0.510575452702484	0.888747708716932	ALG1L2
MSTRG.22222|FAM86HP	131.443564789156	0.663950916075958	0.429119809177985	1.5472390271328	0.121805618352868	0.622772767754799	FAM86HP
MSTRG.22219|RP11-77P16.4	41.6850676512237	0.594830092531812	1.40136530333889	0.424464692478522	0.671226949593602	0.945350659161227	RP11-77P16.4
MSTRG.22220|RP11-93K22.13	1.68533810449907	4.148813678629	3.93184496510845	1.05518241829114	0.291341903562462	NA	RP11-93K22.13
ENSG00000228252|COL6A4P2	181.356736437021	0.533414327255598	0.217855350732542	2.44847934862276	0.0143460653726856	0.298872137530074	COL6A4P2
MSTRG.22223|COL6A6	1811.3228379319	-0.479722982047502	1.09298634368635	-0.438910316509103	0.660726521202024	0.941493907354491	COL6A6
MSTRG.22224|PIK3R4	3310.98013557968	0.0308977112468665	0.119824184605665	0.257858723166356	0.796515941926044	0.972284979736529	PIK3R4
MSTRG.22228|ATP2C1	15987.890135484	0.164396511352215	0.363621270670095	0.452109171306889	0.651190336953873	0.939154717003242	ATP2C1
MSTRG.22234|ASTE1	1128.08546628486	0.196425037769257	0.145780859657888	1.34739936525425	0.177851644927681	0.669207404325401	ASTE1
MSTRG.22240|NUDT16P1	274.558662609776	-0.575156588057536	0.537583211363624	-1.06989313635484	0.284667412912077	0.749194694070771	NUDT16P1
MSTRG.22235|NEK11	3001.71471389614	-0.180846926657427	0.584261118846977	-0.309530997055432	0.756917636831269	0.96514672232451	NEK11
MSTRG.22241|NUDT16	9647.1522239126	-0.0137697288881792	0.25996630376079	-0.0529673603423984	0.957757913865162	0.995095538228317	NUDT16
MSTRG.22225|RP11-517B11.7	317.41922972724	0.0573268886213046	0.362606291115116	0.158096784380129	0.874380534439895	0.98634440561064	RP11-517B11.7
MSTRG.22226|MRPL3	9690.88243257282	0.0938659520244052	0.176282307669199	0.532475171589815	0.594396933499343	0.92056646147621	MRPL3
MSTRG.22254|CPNE4	422.938091734779	1.86239175301665	3.72562000868849	0.499887736450141	0.617154127877137	0.927751254275876	CPNE4
MSTRG.22257|RP11-64K7.1	97.7446894828847	-0.463626138415884	0.247252161610593	-1.87511460120647	0.0607769592439147	0.520925362441605	RP11-64K7.1
MSTRG.22253|ACPP	6.41524127628991	-6.19108954518733	3.91391394159168	-1.58181545061504	0.113691706792768	0.609799874765368	ACPP
MSTRG.22244|ACKR4	207.19996326319	-0.35441442560073	0.804090572724782	-0.440764308925726	0.659383634599716	0.940947984892266	ACKR4
MSTRG.22246|UBA5	4626.43739016093	0.0406813152341041	0.140381008884083	0.289792156057917	0.771975249065781	0.968081904994576	UBA5
MSTRG.22243|NPHP3	2573.57857947586	-0.136271571906839	0.430592159899024	-0.316474809803308	0.751642142234723	0.963634198770596	NPHP3
MSTRG.22250|DNAJC13	6185.04713045278	-0.44003007333433	0.247031647400416	-1.78127004359519	0.0748683458308244	0.550601617422617	DNAJC13
MSTRG.22243|ACAD11	6853.78570348188	0.0695505720939002	0.291366378774564	0.238704864941583	0.811334444117573	0.974718881069552	ACAD11
MSTRG.22243|NPHP3-ACAD11	877.839125197191	-1.11059052093721	2.17164564803903	-0.511405036056438	0.609067469270533	0.925851618285609	NPHP3-ACAD11
MSTRG.22248|TMEM108	1850.02510813315	0.716920300125233	0.45606372968998	1.57197394454625	0.115956593996836	0.613995585546616	TMEM108
MSTRG.22259|TOPBP1	5403.96447061627	-0.196238999402656	0.145560399035018	-1.34816200493821	0.177606282119872	0.669207404325401	TOPBP1
MSTRG.22260|TF	1067.71334136288	0.0680861042751147	0.596583061571112	0.114126780763451	0.90913729294073	0.990540589344878	TF
MSTRG.22242|CDV3	25100.1218189841	-0.532441608235308	0.245660477267227	-2.16738815359429	0.0302052697948078	0.411260710061911	CDV3
MSTRG.22260|TFP1	72.700384698267	0.0280794722586575	0.565631476048165	0.0496426974942011	0.960407120878433	0.995095538228317	TFP1
MSTRG.22261|RNU6-678P	3.90798181140014	1.80756595209956	1.90060955533272	0.951045388058744	0.341581335781335	0.790376044125904	RNU6-678P
MSTRG.22251|SRPRB	9178.71726015079	-0.226115586146814	0.210459636584647	-1.07438932146911	0.28264822652672	0.74702377296645	SRPRB
MSTRG.22252|RAB6B	13791.6210334406	0.481329144869744	0.482529355562529	0.997512668029521	0.318515727928801	0.773940725468485	RAB6B
ENSG00000174640|SLCO2A1	265.967269211487	-0.00524314786916113	0.332465842470824	-0.0157704858646381	0.987417494376513	0.997771883646598	SLCO2A1
MSTRG.22264|RYK	5866.98451081314	0.097690360605679	0.18498067661814	0.528111164861525	0.597422182083196	0.921488427150417	RYK
MSTRG.22266|AMOTL2	7321.57520334567	0.236300539289233	0.39530731443933	0.597764146166588	0.549997317198359	0.903762830456953	AMOTL2
MSTRG.22267|MIR6827	1.67609442399345	0.487483580459771	2.26463097029456	0.21525961044168	0.829564917649429	NA	MIR6827
ENSG00000260633|RP11-375I20.6	74.2500590483863	-0.338419125301495	0.425639753187685	-0.795083454416602	0.426564958494127	0.845437362359763	RP11-375I20.6
MSTRG.22268|ANAPC13	8940.7816020728	-0.00767158565076212	0.170473579451296	-0.0450016106628058	0.964106025133312	0.995294711553094	ANAPC13
MSTRG.22269|CEP63	2749.45988224565	-0.028002953516866	0.164032724633245	-0.170715651888834	0.864447355071801	0.983719484594735	CEP63
MSTRG.22273|KY	84.6679372490777	0.722739381279981	1.48674123431552	0.486123183105717	0.626879830826075	0.931386723521024	KY
MSTRG.22272|EPHB1	2018.66434852542	1.83011225343845	0.991226008020566	1.84631177817166	0.0648469485463831	0.526935412344904	EPHB1
MSTRG.22271|RP11-657O9.1	49.594672174939	1.61110620161185	1.61818632377769	0.9956246557879	0.319432550465875	0.774705313062178	RP11-657O9.1
MSTRG.22276|PPP2R3A	1908.11541394721	0.300191912742357	0.303160964984663	0.990206350469772	0.322073269196446	0.77552112594035	PPP2R3A
MSTRG.22279|MSL2	3620.26638056374	-0.0473758048906645	0.132060737907767	-0.358742542569712	0.719787699527992	0.957564840780943	MSL2
MSTRG.22281|PCCB	5543.36188712191	0.103486645824982	0.118138617212346	0.875976444171271	0.381042839655274	0.819005950381911	PCCB
MSTRG.22282|STAG1	3703.97771568762	-0.0792129518908171	0.303895326643689	-0.260658670752422	0.794355740425949	0.972039835478914	STAG1
MSTRG.22287|RP11-102M11.1	5.29381845841156	-5.9139044237475	3.18383652742106	-1.85747740903576	0.0632432623338902	0.524864373786022	RP11-102M11.1
MSTRG.22288|SLC35G2	1192.26365082174	0.144979735812439	0.293948955685113	0.493213984974133	0.621861397360964	0.929384258745301	SLC35G2
MSTRG.22289|RP11-731C17.2	126.182441254399	-0.0612962905159885	0.313613384188	-0.195451768344311	0.845039292713097	0.980837552013431	RP11-731C17.2
MSTRG.22290|NCK1-AS1	317.243166500129	-0.213911971441908	0.429100283317934	-0.498512771391981	0.618122669771614	0.927967443140471	NCK1-AS1
MSTRG.22291|NCK1	5378.04305644158	-0.487562516361364	0.239978911457975	-2.03168900716823	0.0421851494877016	0.463251424652907	NCK1
MSTRG.22291|IL20RB	147.813150214624	0.139936180659203	0.308239976660015	0.453984529117553	0.64983996202333	0.939011724600127	IL20RB
MSTRG.22294|DZIP1L	773.128003184323	-0.149380226698204	0.191462536494569	-0.780206036299122	0.435269609878454	0.849247506467448	DZIP1L
ENSG00000118017|A4GNT	54.6451584507601	-0.40387835364824	1.45769183832708	-0.277067033668619	0.781728634562111	0.96895115713931	A4GNT
MSTRG.22297|DBR1	2347.08109701761	-0.209956153367734	0.205850725416533	-1.01994371379014	0.307755156029392	0.765649432755127	DBR1
MSTRG.22299|ARMC8	3804.36931712693	0.136275599156459	0.142121847399974	0.958864535252889	0.337626992942694	0.788911152807598	ARMC8
MSTRG.22300|NME9	458.979501317108	-0.177175791265684	0.894766466531326	-0.19801344584641	0.84303454375835	0.980747583505871	NME9
MSTRG.22298|MRAS	5337.32865996735	-0.00749857935849205	0.196111222262614	-0.0382363603264408	0.969499230733906	0.995946622526181	MRAS
MSTRG.22301|CEP70	1882.81531207051	0.353702036202117	0.281808283081819	1.25511582673893	0.20943671587249	0.690651821138743	CEP70
MSTRG.22302|FAIM	586.157851207697	0.0884533230120049	0.225777115794532	0.391772756511345	0.695226126343897	0.951785713786656	FAIM
MSTRG.22305|PIK3CB	3275.93998169249	-0.165003011932099	0.181248774931502	-0.910367598315945	0.362628679648828	0.806774040562572	PIK3CB
MSTRG.22303|FOXL2	294.506591348503	-1.28728927686117	1.62667169956299	-0.791363910251222	0.428731663651652	0.846242766445966	FOXL2
MSTRG.22304|FOXL2NB	147.734536178349	-1.29729595688217	2.24868383847632	-0.576913452520387	0.56399792250941	0.908139412698737	FOXL2NB
MSTRG.22315|MRPS22	3533.62224802426	-0.0387304628450974	0.146746414045154	-0.263927831539243	0.791835529321202	0.971863901512825	MRPS22
MSTRG.22324|RBP2	107.32689208038	10.1400365687943	3.90715489605848	2.59524816357383	0.00945226437442613	0.246312431759217	RBP2
MSTRG.22328|NMNAT3	947.793836150468	0.118804071242024	0.328077521755721	0.362121947904991	0.717260903042043	0.957102546709909	NMNAT3
MSTRG.22321|RP11-219D15.3	12.4949229439158	-0.875800218925464	1.29191519197994	-0.677908445045258	0.497829745094938	0.88156148370053	RP11-219D15.3
MSTRG.22322|COPB2	25069.9334278903	-0.119157934315407	0.179365617975228	-0.664329851286573	0.50647921930362	0.886311703966347	COPB2
MSTRG.22323|RP11-319G6.1	325.604659329614	0.0832741275192144	0.340668921521299	0.244442983373251	0.806887755304236	0.974385358026194	RP11-319G6.1
MSTRG.22326|ACTG1P1	24.7429997724014	0.173562346615454	2.08410026185217	0.0832792691370842	0.93362948385758	0.992456293141386	ACTG1P1
MSTRG.22327|RBP1	13817.0143382159	-0.14973241489103	0.253603707446564	-0.590418872021338	0.554909861351893	0.905134822261841	RBP1
MSTRG.22330|RN7SL724P	4.96186928931129	5.70741281974111	1.87133974458617	3.04990733844713	0.00228911979876728	0.113174658730249	RN7SL724P
MSTRG.22309|CLSTN2	5846.70732624553	-0.193377731341119	0.314325246575758	-0.615215396942388	0.538412480894586	0.900185879595407	CLSTN2
MSTRG.22331|SLC25A36	9686.46447491418	-0.148205407726564	0.166817161649711	-0.888430220613459	0.374309375394035	0.815715194193805	SLC25A36
MSTRG.22332|RP11-231L11.3	9.18985927294173	-0.79132783257536	1.27721104211121	-0.619574844316496	0.535537732687956	0.898994646265127	RP11-231L11.3
MSTRG.22335|PXYLP1	5534.53849425624	0.517475286052731	0.30839282705266	1.67797445549656	0.093352085893243	0.578706371585832	PXYLP1
MSTRG.22336|RP11-764I5.1	1.91234800191106	-4.44440537036909	3.93070534099659	-1.1306890201142	0.258186004333478	NA	RP11-764I5.1
MSTRG.22339|ZBTB38	3447.9390377613	-0.12198897146943	0.192120318466028	-0.634961322380905	0.525453640855256	0.893901216290672	ZBTB38
MSTRG.22333|SPSB4	542.099377322746	0.929946454226915	0.733908275716903	1.26711536713292	0.205114041563858	0.689909537538648	SPSB4
MSTRG.22340|RASA2	2133.70100400967	-0.433362196734196	0.292759409853732	-1.48026735315087	0.138801912083475	0.638954810201951	RASA2
MSTRG.22344|RNF7	8381.99110926317	-0.0317587288875076	0.17558647262321	-0.180872298492257	0.856467812802668	0.981365706817277	RNF7
MSTRG.22348|TFDP2	5030.26793880532	0.662353863351829	0.34530109316657	1.91819219938674	0.0550866449798498	0.506277610506547	TFDP2
MSTRG.22351|GK5	2717.14882079511	0.212552732268205	0.220569170894763	0.963655670490856	0.335218586101877	0.786847806911573	GK5
MSTRG.22345|ATP1B3	10729.0701800207	-0.135257838200047	0.139633710108207	-0.968661780133402	0.332713967842086	0.785110416611958	ATP1B3
MSTRG.22347|ATP1B3-AS1	18.5051730765716	0.730720844358572	1.34512135169935	0.543237859867006	0.586966042543885	0.917799666846146	ATP1B3-AS1
MSTRG.22352|XRN1	3259.09676588051	-0.270949684076544	0.186306817507809	-1.45431974900858	0.145857677600964	0.645251883641278	XRN1
MSTRG.22355|ATR	2175.12686319203	-0.163601596842642	0.106386899039391	-1.53779834095988	0.124097929377489	0.624674806512126	ATR
MSTRG.22358|PLS1	775.940118449111	0.331376306514326	0.57215692051962	0.579170319592354	0.562474255561554	0.907679647523479	PLS1
MSTRG.22361|TRPC1	1081.83155490409	0.0564192623940219	0.342322983467901	0.16481295477875	0.869091207049718	0.985091082231399	TRPC1
MSTRG.22363|PCOLCE2	373.131631804477	-0.381847308420751	0.445221984151565	-0.857656005348469	0.391082439914367	0.824019613540987	PCOLCE2
MSTRG.22366|PAQR9	19.5036300669985	0.288973784249819	3.73458184438396	0.0773778153193713	NA	NA	PAQR9
MSTRG.22368|PAQR9-AS1	5.95992585587069	5.97030735304186	3.15365480735458	1.89313914101145	0.0583393681789447	0.516261292757098	PAQR9-AS1
MSTRG.22368|U2SURP	8189.3619845076	-0.0250119000010235	0.166173976734059	-0.150516347340306	0.88035725434666	0.987192874122832	U2SURP
MSTRG.22369|RP11-91G21.1	24.4426838220999	0.427423863700518	1.33974438817816	0.319033889951012	0.749700814059515	0.963479981477081	RP11-91G21.1
MSTRG.22365|CHST2	3209.13966210792	0.014598986225683	0.402665010693223	0.0362559095972843	0.971078305850914	0.996212793060819	CHST2
MSTRG.22365|RP11-80H8.4	2.42340980136764	4.66886144598895	3.92427014645907	1.1897400718454	0.234148570268078	0.700273337808061	RP11-80H8.4
ENSG00000244171|PBX2P1	38.3841291368113	-0.124286506609341	0.405662784579073	-0.306378872635072	0.759316192607584	0.965192055979061	PBX2P1
MSTRG.22370|SLC9A9	3232.5751489173	-1.33002103150884	0.719022049206471	-1.84976390220116	0.064347585739949	0.52680311361515	SLC9A9
MSTRG.22377|C3orf58	4003.89062480341	0.333044569050501	0.277116477390724	1.20182160291003	0.229432653731703	0.699919962492041	C3orf58
MSTRG.22375|ST13P15	21.5515395414354	-0.0723845570288476	0.465202325430352	-0.155598012030326	0.876349892026933	0.986666121059642	ST13P15
MSTRG.22378|RPL21P39	498.540754629439	-0.150064958924008	0.293574970397701	-0.511164009386487	0.609236217916368	0.925851618285609	RPL21P39
MSTRG.22379|RP11-274H2.2	3.97513742940845	-0.928827256963173	3.77559611715832	-0.246008107896416	0.805675956154767	0.973945500739052	RP11-274H2.2
MSTRG.22380|RP11-274H2.3	13.0540539481695	0.159700293916854	1.31822119923678	0.121148327768752	0.9035735510194	0.98999311978139	RP11-274H2.3
MSTRG.22381|PLOD2	8583.32389667715	-0.232792270400165	0.312465393337649	-0.745017769531393	0.456260977738878	0.861213593566188	PLOD2
ENSG00000261051|RP11-274H2.5	130.396757115359	-1.14712866650819	0.435310708640592	-2.6351951462221	0.00840889231419246	0.232754586203757	RP11-274H2.5
MSTRG.22382|PLSCR4	3871.17990567572	-0.502180235322494	0.619817994605516	-0.81020596319103	0.417821810787683	0.839032432186216	PLSCR4
MSTRG.22385|PLSCR1	3196.32479978893	-0.831399740910757	0.421939454223366	-1.9704242696172	0.0487897663635197	0.489046463812432	PLSCR1
MSTRG.22386|RP11-649A16.1	350.757394488195	-0.149773373025603	0.76364033595207	-0.196130777768402	0.844507806889806	0.980837552013431	RP11-649A16.1
MSTRG.22391|ZIC4	5603.09606441799	0.673764815398552	0.506230351837471	1.33094511807318	0.183207070014246	0.674128374556538	ZIC4
MSTRG.22393|ZIC1	32540.8857281458	0.735554503344235	0.455348618149101	1.61536562103584	0.106231540637992	0.600031574270177	ZIC1
MSTRG.22390|RP11-71N10.1	275.042405262692	1.13775699232229	0.435442634488037	2.61287458372096	0.0089784243016087	0.240818725761785	RP11-71N10.1
ENSG00000241131|RP11-639B1.1	17.3486259831806	0.0499210065471577	1.41678307387492	0.035235462272021	0.971891984974577	0.996440686968762	RP11-639B1.1
MSTRG.22394|AGTR1	246.435553360113	-0.13018078314	0.54786636089326	-0.237614119851689	0.812180398079071	0.974719842492907	AGTR1
MSTRG.22395|CPB1	87.0571731427871	22.3342473545632	3.90724709041695	5.71610825671635	NA	NA	CPB1
MSTRG.22398|CPA3	132.706481298853	-3.17593342809999	3.72872766577261	-0.851747221244682	0.39435440551781	0.826379196314131	CPA3
ENSG00000241627|UBQLN4P1	52.3461224676394	0.210420331709794	0.32831253644308	0.640914702769125	0.521578102791481	0.893332863396391	UBQLN4P1
MSTRG.22399|GYG1	6749.60811522587	0.105383467292588	0.23620359501708	0.446155221663613	0.655485125871741	0.939729772248409	GYG1
MSTRG.22400|HLTF	5431.61102018377	0.25919763513873	0.214805575048361	1.206661582598	0.227562499874737	0.699505531093057	HLTF
MSTRG.22404|HPS3	5903.63572077206	-0.292492301414817	0.208596962082204	-1.40218869198848	0.160858907506285	0.655488033060811	HPS3
MSTRG.22405|CP	28754.3101077501	-2.27945546977966	0.86628864434028	-2.63128864111519	0.00850617581495134	0.233861127362241	CP
MSTRG.22409|TM4SF1	1176.03196553684	-0.362422621772866	0.351252856735441	-1.03179978418179	0.302165920408433	0.763263935520656	TM4SF1
ENSG00000169903|TM4SF4	29.5926434686625	8.28163905533679	2.73231492187825	3.03099726500188	0.00243747455776427	0.116127196961121	TM4SF4
MSTRG.22412|WWTR1	13489.4145564651	-0.464433320320426	0.415022230683383	-1.11905648898779	0.263116040711463	0.726421252872583	WWTR1
MSTRG.22415|WWTR1-AS1	21.2062236035118	1.86775768552153	1.92017098649651	0.972703836614775	0.330700517893082	0.782975810151526	WWTR1-AS1
MSTRG.22416|COMMD2	5452.84270795972	-0.0075964603429099	0.131751948965937	-0.0576572901010663	0.954021614628825	0.995095538228317	COMMD2
MSTRG.22418|ANKUB1	8.69249091777752	-6.62903554742493	3.91204341063281	-1.69451993538912	0.0901665267846453	0.57699507530073	ANKUB1
MSTRG.22420|RNF13	8364.72530553368	-0.785541677108554	0.314425326095525	-2.498340979282	0.0124776110290822	0.282941827787353	RNF13
MSTRG.22427|RP11-167H9.4	2.09321936192582	-4.57469035496694	3.92864383875343	-1.16444517312583	0.244243649980316	NA	RP11-167H9.4
MSTRG.22418|PFN2	38310.5341464463	0.456969009811317	0.36177389602142	1.26313428038009	0.206540926168606	0.689909537538648	PFN2
MSTRG.22423|RP11-651P23.5	13.2625370057322	1.68958380047567	1.90666996064901	0.886143818986141	0.375540033058687	0.815938225376682	RP11-651P23.5
MSTRG.22424|RP11-651P23.4	610.352100717901	-0.131918288481283	0.286116812271351	-0.461064442295591	0.644752371656507	0.936834514209554	RP11-651P23.4
MSTRG.22429|RP11-167H9.3	4.86183165893401	5.67636769835672	3.91547932108379	1.44972485687539	0.147135261249153	0.645251883641278	RP11-167H9.3
MSTRG.22437|EIF2A	11883.4366288795	-0.404702429142996	0.205350817644162	-1.97078557458815	0.0487484073995796	0.489046463812432	EIF2A
MSTRG.22438|SELT	9076.99516679238	-0.280036980084065	0.177448137008089	-1.57813423575869	0.114534774557832	0.61124091160836	SELT
MSTRG.22417|TSC22D2	4610.24277927264	0.156263113201318	0.243923800266802	0.640622657692272	0.521767875020352	0.893332863396391	TSC22D2
MSTRG.22436|SERP1	24387.9470756188	-0.153025383888776	0.231482646106637	-0.661066332455358	0.508569775236745	0.887625888795748	SERP1
MSTRG.22434|ERICH6-AS1	238.068929454648	-0.0689716194098122	0.558045067125382	-0.123595070493322	0.901635895736419	0.989678121545014	ERICH6-AS1
MSTRG.22435|SNRPCP3	5.60404771789464	-0.707289485962124	3.75956228693823	-0.188130806721688	0.85077411197916	0.981365706817277	SNRPCP3
MSTRG.22432|SIAH2-AS1	2.7521957548567	4.85423247926513	3.61291761331681	1.34357685361354	0.179085258490806	0.669207404325401	SIAH2-AS1
MSTRG.22431|SIAH2	5596.91827868768	-0.120089043139583	0.265570335319263	-0.452192986822926	0.65112996005916	0.939154717003242	SIAH2
ENSG00000280141|AC016142.1	7.75352557113283	-0.0638127442244369	0.696562443089325	-0.0916109458061231	0.927007154528767	0.992422148073421	AC016142.1
ENSG00000239265|CLRN1-AS1	5.36243942340613	5.817591772039	3.9146670127658	1.48610130901753	0.137252326119165	0.637858373571362	CLRN1-AS1
MSTRG.22441|MED12L	715.950135489999	0.0821356872835529	0.847831557721545	0.0968773650090162	0.922823784347917	0.992284371428603	MED12L
MSTRG.22443|P2RY14	103.159397468615	-0.155388355029594	1.69108874798723	-0.0918865761566568	0.926788157013262	0.992422148073421	P2RY14
MSTRG.22446|GPR87	34.5773854264228	8.50616544851459	2.80892741293725	3.02826103990342	0.00245965518689329	0.116712370769627	GPR87
MSTRG.22449|IGSF10	1417.52510987306	-0.356605683816286	0.849947578689371	-0.419561973888055	0.674805472299084	0.946365858012863	IGSF10
MSTRG.22440|RP11-454C18.1	47.3037309465071	1.74483116156871	1.71879668772371	1.01514691878973	0.310035799056394	0.766975165126081	RP11-454C18.1
MSTRG.22456|SUCNR1	1297.13858791838	-1.65506882827252	2.18894978380808	-0.756101780184843	NA	NA	SUCNR1
MSTRG.22459|MBNL1	5189.01749999355	-0.460741855231046	0.363154932163943	-1.26871980640772	0.204541015717871	0.689837986896854	MBNL1
MSTRG.22460|MBNL1-AS1	142.813834149161	0.0941054232747763	2.26773522275156	0.0414975356605315	0.96689925742158	0.995449216293045	MBNL1-AS1
MSTRG.22457|P2RY1	847.200553592449	0.539472053316704	0.587925171588127	0.917586249725387	0.358835519321371	0.803683223768677	P2RY1
ENSG00000244268|RP11-529G21.2	2.73634797813646	-4.96188882654032	3.59652608374375	-1.37963376630799	0.167699435426309	0.662676907784627	RP11-529G21.2
MSTRG.22458|RAP2B	10415.7202674407	-0.7546430986072	0.520680799758054	-1.44933920927728	0.147242876361901	0.645251883641278	RAP2B
MSTRG.22465|ARHGEF26-AS1	470.811935828179	0.287486776520988	0.571446326904541	0.503086226974755	0.614903649694314	0.927049995316076	ARHGEF26-AS1
MSTRG.22466|ARHGEF26	1509.09733428963	0.583313170371882	0.396731306865611	1.47029780679616	0.141481114798681	0.641782768935276	ARHGEF26
MSTRG.22467|DHX36	6610.57277650149	0.104211248319836	0.132927372293278	0.783971326010377	0.43305693558347	0.84801159302252	DHX36
ENSG00000174948|GPR149	5.01376389827569	5.7207413091554	3.9152154894612	1.46115618017814	0.143972585484117	0.643928054485691	GPR149
MSTRG.22468|MME	8513.55146895552	-0.117986058502626	0.695070139136467	-0.169746982152346	0.865209123784767	0.984047589400345	MME
MSTRG.22471|PLCH1	1893.10509389283	1.35604934587973	0.570604772039203	2.37651245192629	0.0174771714988073	0.325821450953654	PLCH1
MSTRG.22479|SLC33A1	4116.20564533734	-0.243169128994035	0.163782533433024	-1.48470733659445	0.137621367415687	0.638302715911585	SLC33A1
MSTRG.22470|C3orf33	591.103494902535	0.492138135004023	0.181695392471416	2.70858896480517	0.00675699937238071	0.21046413141237	C3orf33
MSTRG.22480|GMPS	9257.40927613765	0.0425459932788757	0.0485573880536987	0.876200203186895	0.380921206094937	0.818819141676867	GMPS
ENSG00000240489|SETP14	54.0751159523518	-0.115464259645303	0.349738643522003	-0.330144414361918	0.741290845031908	0.961767850292558	SETP14
MSTRG.22482|KCNAB1	414.534459792636	0.877984633307974	0.532860458127024	1.64768208996788	0.0994179251626976	0.590025053403798	KCNAB1
MSTRG.22488|RP11-305K5.1	210.763701253715	-0.215169132634429	0.387371372172303	-0.555459561783833	0.578580362319816	0.914522718405496	RP11-305K5.1
MSTRG.22489|SSR3	18219.7053335122	-0.522386432597587	0.249588639731089	-2.09298962148443	0.0363500810315758	0.44273090114992	SSR3
MSTRG.22491|TIPARP	3828.87086922236	-0.333005061696253	0.282794626812909	-1.17755088011825	0.238975702055988	0.705097108782277	TIPARP
ENSG00000240875|LINC00886	7.74854420642607	6.3485390381596	3.91223396051949	1.62274012807675	0.104644969335955	0.598264802872685	LINC00886
MSTRG.22490|TIPARP-AS1	79.915068622585	-0.533204104005584	0.56867883282096	-0.937619044761343	0.348440220572672	0.795024689203455	TIPARP-AS1
ENSG00000174912|METTL15P1	47.4682451885603	-0.339085796461598	0.362147466305583	-0.936319670880907	0.349108623146212	0.795308023537203	METTL15P1
ENSG00000230457|PA2G4P4	70.3317463741177	-0.259252066973138	0.305479519438481	-0.848672498404097	0.396063553344556	0.827515507295489	PA2G4P4
ENSG00000197980|LEKR1	21.7860300099047	1.26866653359953	2.11288141989355	0.600443792848275	0.548210509492663	0.90358086882172	LEKR1
MSTRG.22492|LINC00880	743.260460437712	0.252475733538809	0.645560350587265	0.391095477454791	0.695726663423424	0.951785713786656	LINC00880
MSTRG.22495|CCNL1	10532.514619077	-0.369862803221928	0.298634132137492	-1.23851483611271	0.215525224418539	0.693905298840376	CCNL1
MSTRG.22497|RP11-550I24.2	32.6184364235137	0.518122272638378	0.607577534245633	0.852767331632295	0.393788343566717	0.826118217382142	RP11-550I24.2
MSTRG.22499|VEPH1	489.45890528335	1.92765244734054	0.871407150693584	2.21211456183973	0.0269587502110298	0.395384014190811	VEPH1
ENSG00000244515|KRT18P34	12.5892431471298	-0.501737927693371	2.86739878731385	-0.17498017015045	0.861095215114644	0.982960084687452	KRT18P34
MSTRG.22501|PTX3	4591.81891511633	-0.774470563176266	0.366166476944331	-2.11507773633251	0.0344233224055334	0.434897584268673	PTX3
ENSG00000174899|PQLC2L	2.53233208274602	-4.85043837135956	3.92484609954472	-1.2358289340115	0.216522157451211	0.693905298840376	PQLC2L
MSTRG.22502|SHOX2	406.412824127866	0.0143726563358818	0.662609476750324	0.021690991210042	0.982694450056582	0.997536125015995	SHOX2
MSTRG.22503|RSRC1	1908.00186144694	-0.0291342634860784	0.170677955958908	-0.170697283796232	0.864461798699966	0.983719484594735	RSRC1
MSTRG.22508|MLF1	8545.7302325523	-0.0127438080359487	0.455464314438706	-0.0279798167100173	0.977678248776406	0.997114451792912	MLF1
MSTRG.22509|GFM1	5224.12951668899	0.0431483605405526	0.186330506157647	0.231568954704854	0.816872822659918	0.976000057526082	GFM1
MSTRG.22510|LXN	2386.39480276053	-0.205421065353189	0.834086124902148	-0.246282798886372	0.805463324436868	0.973945500739052	LXN
ENSG00000272087|RP11-379F4.7	54.2550628726804	-0.464293452639698	0.487650291839939	-0.952103301092851	0.341044595040077	0.78995448303983	RP11-379F4.7
ENSG00000272440|RP11-379F4.6	3.35085240482125	0.181338979963053	2.13706173950435	0.0848543477293788	0.932377186060511	0.992422148073421	RP11-379F4.6
MSTRG.22511|RARRES1	1923.22535723092	-0.926792716853693	0.545661949378971	-1.69847415218982	0.0894183071275466	0.576476746033059	RARRES1
MSTRG.22512|MFSD1	7736.77826453758	-0.747875370776687	0.800908794027137	-0.933783442451934	0.35041561214034	0.796746180206869	MFSD1
MSTRG.22512|RP11-379F4.4	80.0978271222433	0.196615258920581	0.588879584620837	0.333880243186179	0.738469928797183	0.961283480820449	RP11-379F4.4
MSTRG.22514|RP11-379F4.8	18.6799178567261	0.431128517180693	1.37465630915031	0.313626405604742	0.753804801935738	0.964369431396068	RP11-379F4.8
MSTRG.22516|IQCJ-SCHIP1	951.043522776648	-0.074710883623541	0.350152955243929	-0.21336642317211	0.831041167909978	0.978655314881654	IQCJ-SCHIP1
MSTRG.22519|RP11-564C24.1	2.09321936192582	-4.57469035496694	3.92864383875343	-1.16444517312583	0.244243649980316	NA	RP11-564C24.1
MSTRG.22516|SCHIP1	4629.26572959634	1.28391796966907	0.395630816058671	3.24524257857271	0.00117350610830393	0.0762391034493984	SCHIP1
ENSG00000184100|BRD7P2	21.2639081225268	1.68012308381394	1.95255489530726	0.860474185822853	0.389527707272622	0.82320968125843	BRD7P2
MSTRG.22526|C3orf80	81.6335046914012	-1.113851736725	2.25295846479328	-0.494395149369611	0.621027139004046	0.929333032161855	C3orf80
MSTRG.22527|IFT80	2581.04909555989	0.0446704692392516	0.211580613548764	0.211127420844519	0.832787843724751	0.979355995503592	IFT80
MSTRG.22529|SMC4	3973.63451193214	0.0405645751155325	0.340587819861447	0.119101661157567	0.905194814699444	0.990005513349025	SMC4
MSTRG.22527|TRIM59	1497.12620680889	0.221107155861456	0.371629549603263	0.594966563066637	0.551865821897705	0.904045436424251	TRIM59
MSTRG.22523|KPNA4	10720.5554440883	-0.106573676802689	0.115080417586749	-0.926080032011983	0.354404390227243	0.800258823295575	KPNA4
MSTRG.22524|KRT8P12	327.450140664275	0.778856703386217	0.412744422043544	1.8870193315515	0.0591577255645404	0.517596957323981	KRT8P12
ENSG00000260572|RP11-16N11.2	22.8966835839224	1.88343101218215	2.77663150480129	0.678315076712684	0.49757194134272	0.88156148370053	RP11-16N11.2
MSTRG.22525|PPM1L	3251.23615231484	0.380321622813926	0.376227313271573	1.01088254201097	0.312072650673814	0.768868504057727	PPM1L
MSTRG.22538|NMD3	6551.33420318476	-0.28685916476884	0.192619278050708	-1.48925469803351	0.136420312125082	0.636614232483154	NMD3
MSTRG.22537|B3GALNT1	2469.63865295612	0.0540276428156603	0.190870434777386	0.283059253669503	0.777131415597853	0.968624513946423	B3GALNT1
MSTRG.22536|SPTSSB	209.112270021206	0.552161429554262	0.681331337659499	0.810415430840214	0.417701452112793	0.839032432186216	SPTSSB
MSTRG.22534|RP11-3P17.4	78.6604324148006	-0.0263671626165485	0.268293681833416	-0.0982772402106727	0.92171215036181	0.992202819295829	RP11-3P17.4
MSTRG.22534|RP11-3P17.5	39.3261681495623	-0.234336324353045	0.448003841818125	-0.523067667013842	0.600927164913895	0.921728184772187	RP11-3P17.5
MSTRG.22535|RPL23AP42	9993.60422904307	-0.283638854273217	0.19346421370654	-1.46610501673173	0.14261967923206	0.643537632795963	RPL23AP42
MSTRG.22541|SI	1837.30880562767	27.358729776759	3.90678238215381	7.00288040146125	2.50752880479927e-12	2.11196613584219e-09	SI
MSTRG.22540|SLITRK3	594.608195218619	1.61679206881915	1.58386109070167	1.02079158223584	0.307353193421539	0.765649432755127	SLITRK3
MSTRG.22542|LINC01322	6.43492730808735	6.08054027464811	3.91335058279006	1.55379390269525	0.120233585424628	0.621026553361891	LINC01322
MSTRG.22543|BCHE	1417.54362975831	1.2729902232656	0.602251096748882	2.11372005819094	0.034539184290678	0.435032769617851	BCHE
MSTRG.22544|ZBBX	1256.91170528693	-0.198711168001191	0.809762217078991	-0.245394467425253	0.806151012432297	0.97416974953189	ZBBX
MSTRG.22545|SERPINI2	84.5501042886003	0.705498109541274	0.985871218929043	0.715608789460007	0.474232944829434	0.871276926246059	SERPINI2
MSTRG.22545|WDR49	683.356922784914	0.283821462807045	0.900609038574766	0.315143920003511	0.752652382859039	0.96391744441224	WDR49
MSTRG.22546|PDCD10	3790.35652228166	-0.472358113556419	0.198079959888628	-2.38468401256748	0.0170937967942949	0.32275661313039	PDCD10
MSTRG.22548|SERPINI1	1272.2393078453	0.894696776914743	0.592957579013335	1.50887147509522	0.131331630683638	0.631863675609031	SERPINI1
MSTRG.22549|GOLIM4	11865.4137994497	0.129875840706836	0.278171490898742	0.466891270155765	0.640577671413401	0.936452687496444	GOLIM4
ENSG00000206120|EGFEM1P	35.1095757626359	8.52822794481157	2.71509563562775	3.1410414546373	0.00168348201741067	0.0950048423836157	EGFEM1P
ENSG00000242268|RP11-368I23.2	21.0901762867682	1.22766121576943	2.07715451930048	0.591030279337555	0.554500133054483	0.905033504737085	RP11-368I23.2
ENSG00000272797|RP11-368I23.3	5.17849929374511	5.76768294917852	3.22351875062039	1.78925062808103	0.0735744614126715	0.547749426633254	RP11-368I23.3
MSTRG.22552|MECOM	1240.29772439326	-0.0389677525031432	1.04484260359147	-0.037295332683792	0.970249526884393	0.996074292017674	MECOM
MSTRG.22554|RP11-641D5.1	1908.91068660409	-0.136640765573742	0.212361745962763	-0.643433990214515	0.519942533968042	0.892698444389385	RP11-641D5.1
MSTRG.22550|ACTRT3	169.819915316755	0.0378866707593822	0.240478176586569	0.157547230676641	0.874813587925051	0.986393327003515	ACTRT3
MSTRG.22559|LRRC34	579.874429337805	-0.41153942201556	0.334110061188462	-1.23174806694439	0.218043208324619	0.694291557843015	LRRC34
MSTRG.22557|MYNN	3222.23514497904	-0.219998588802332	0.276650048452844	-0.795223387932396	0.426483569375352	0.845437362359763	MYNN
MSTRG.22558|RP11-362K14.5	60.8208363741624	-0.723504051373168	1.44720972073619	-0.49993034251119	0.617124126279203	0.927751254275876	RP11-362K14.5
MSTRG.22565|SEC62	18121.1565453878	-0.327702015833063	0.228380926604704	-1.43489222460451	0.151317811729486	0.650646322309442	SEC62
MSTRG.22566|SEC62-AS1	5.55997031664684	-0.369219157794687	2.0426865369084	-0.180751745861849	0.856562440344876	0.981365706817277	SEC62-AS1
MSTRG.22567|GPR160	318.437924507531	1.52904150019461	0.618086390483393	2.47383136683979	0.0133672775929721	0.292501079730819	GPR160
MSTRG.22569|PHC3	5315.56484406491	-0.379430749226878	0.221670975388224	-1.71168439423502	0.0869548460754294	0.574252628114492	PHC3
MSTRG.22572|PRKCI	4149.10222849948	0.00500818719319579	0.158432456705216	0.0316108662160946	0.974782377734155	0.996611411718437	PRKCI
MSTRG.22574|SKIL	3094.43397833068	-0.19811561761779	0.427491711342715	-0.463437330739176	0.643050925639968	0.936713051457633	SKIL
MSTRG.22575|CLDN11	8347.7834140067	-1.70390321036783	1.18950964106772	-1.43244169827693	0.152017452166254	0.650918853055889	CLDN11
MSTRG.22576|SLC7A14	400.993656778771	0.112805570702202	0.653096095545824	0.172724307298032	0.862868136490219	0.983504393635905	SLC7A14
MSTRG.22582|RPL22L1	3311.43221979045	-0.433198587899025	0.19909052777494	-2.17588748566044	0.0295636747833343	0.408435935802795	RPL22L1
MSTRG.22583|EIF5A2	1149.98528342246	-0.417566841050376	0.302766983337725	-1.37916901125443	0.167842650148819	0.662966026980441	EIF5A2
MSTRG.22586|TNIK	5345.86290787522	0.0718887898973966	0.379347309442412	0.189506523726406	0.849695842544847	0.981365706817277	TNIK
MSTRG.22585|RP11-185E8.2	197.939810437628	0.667680702643587	0.446494767316171	1.49538304033648	0.134814504130199	0.63609222017411	RP11-185E8.2
MSTRG.22589|PLD1	2648.65122368343	-0.409756387248853	0.557619195470962	-0.734831925760331	0.462441861049684	0.864632563149196	PLD1
MSTRG.22593|FNDC3B	6883.10789760724	-0.339606127777143	0.285572440078196	-1.18921184300611	0.23435631534225	0.700485913530781	FNDC3B
MSTRG.22591|TNFSF10	1962.24483894154	0.554143271257684	0.577176175476156	0.960093806367752	0.337008005376276	0.788771317069147	TNFSF10
MSTRG.22597|NCEH1	1939.77483852349	-1.15974101799721	0.464348459292662	-2.49756620225215	0.0125049113372992	0.283288495742102	NCEH1
MSTRG.22601|ECT2	1671.39893854544	0.139865857919096	0.303532151604073	0.460794209707105	0.64494625637545	0.936834514209554	ECT2
MSTRG.22604|NLGN1	614.403908095754	0.746931867665755	0.32073065691508	2.3288446288548	0.0198672981698142	0.348054199680867	NLGN1
ENSG00000177694|NAALADL2	178.306727134209	-0.180212294553388	1.00836801284582	-0.178716790157585	0.8581600847994	0.981759448909685	NAALADL2
ENSG00000214192|UBE2V1P2	2.75174706388916	-0.664607190325289	3.79459654814669	-0.175145679360798	0.860965166026882	0.982960084687452	UBE2V1P2
MSTRG.22608|TBL1XR1	10979.3220342531	-0.226128758139969	0.181522171870189	-1.24573629661989	0.212861223534801	0.693269010334852	TBL1XR1
ENSG00000228221|LINC00578	6.7178598701808	-0.111697914351121	2.89414353523122	-0.0385944625729136	0.969213717231921	0.995772723424256	LINC00578
ENSG00000236385|RP11-114M1.2	7.3877088079772	1.24074228178482	3.75534661746016	0.330393545036855	0.74110261827245	0.961767850292558	RP11-114M1.2
ENSG00000275163|RP11-385J1.3	3.03864478683375	4.99869444605229	3.9206979563592	1.27495014961421	0.202326887021257	0.687343750852886	RP11-385J1.3
ENSG00000197584|KCNMB2	119.992260440283	0.445732595909582	0.736343719688822	0.605332243613007	0.544958261430804	0.90283760097611	KCNMB2
MSTRG.22612|ZMAT3	12388.3133683802	-0.506208583411081	0.297414041629277	-1.70203323500799	0.0887491382310805	0.575782923494793	ZMAT3
MSTRG.22614|PIK3CA	3615.71848893951	-0.296604706463428	0.209489098800549	-1.41584792794312	0.156820033556644	0.651760096065752	PIK3CA
MSTRG.22616|KCNMB3	225.603563260319	0.502448617688436	0.402832673760081	1.24728863971864	0.212291681391087	0.692947113399261	KCNMB3
MSTRG.22618|MFN1	4247.08785756966	0.000111605600184344	0.131375322346867	0.000849517231932449	0.999322183398033	0.999803446538763	MFN1
MSTRG.22619|GNB4	8095.03528111302	-0.542218129353573	0.322193278823465	-1.68289708380498	0.0923950162351474	0.578584049961573	GNB4
MSTRG.22617|ZNF639	2783.82227079245	0.0658359993267573	0.390685075978001	0.168514241712331	0.866178740615863	0.984228336121501	ZNF639
ENSG00000260743|RP11-255C15.3	14.1009111116858	-1.42161099765709	2.81188911695567	-0.505571499631613	0.613157493295544	0.926453944412405	RP11-255C15.3
MSTRG.22622|ACTL6A	5326.1957085904	-0.126563161448449	0.16793140245408	-0.753659884922699	0.45105347545039	0.857934929923714	ACTL6A
MSTRG.22623|RP11-15L13.4	16.0723982605244	-0.797965151036095	1.3648193895442	-0.584667214687348	0.558771502944658	0.906034481465898	RP11-15L13.4
MSTRG.22625|MRPL47	2667.17463243092	0.0231735986926597	0.12908296888219	0.179524835021493	0.857525618564856	0.981462104470517	MRPL47
MSTRG.22626|NDUFB5	10956.3173797015	-0.168219644015842	0.227632311868083	-0.738997212809261	0.459908689819824	0.863507839834161	NDUFB5
MSTRG.22628|USP13	2019.62137212559	0.175959754292522	0.276944177969488	0.635361810393099	0.52519246933176	0.893901216290672	USP13
ENSG00000114757|PEX5L	131.515808665498	0.24868923843388	2.23532095538246	0.111254376171376	0.911414633271927	0.990593201974922	PEX5L
ENSG00000270178|RP11-494H4.3	6.49781190343846	-1.33626028499077	1.24686185449815	-1.07169874527006	0.283855364583075	0.748214620102541	RP11-494H4.3
MSTRG.22632|TTC14	4150.69411754285	0.121469392926045	0.131375035334461	0.924600268359986	0.355173873408924	0.800886056742913	TTC14
MSTRG.22633|CCDC39	542.611478099257	-0.267621565849272	0.617453243972829	-0.433428066759089	0.664703814080071	0.943136800243514	CCDC39
MSTRG.22639|FXR1	30072.1085938796	-0.201703055143198	0.238004682488332	-0.847475154834765	0.396730329714732	0.827749163353099	FXR1
MSTRG.22642|SOX2-OT	1009.1473540741	0.956230900844976	0.917021344057015	1.04275751817781	0.297060611120075	0.760483483363794	SOX2-OT
MSTRG.22636|RP11-259P15.4	29.8126404402981	-0.6348272319027	0.418286396888311	-1.51768557769333	0.129093681551197	0.631351321247354	RP11-259P15.4
MSTRG.22641|DNAJC19	2848.60372267585	-0.0709304204867372	0.188363973032209	-0.376560439583681	0.706500291789595	0.954448342406453	DNAJC19
MSTRG.22649|SOX2	17486.0961478587	0.777266581769811	0.592901805668202	1.31095330514946	0.189873539971011	0.679430900634417	SOX2
ENSG00000228766|RPL7L1P8	3.52829816010564	-0.150985540408036	3.7771184800174	-0.0399737369126267	0.968114064460043	0.995505149104268	RPL7L1P8
MSTRG.22653|ATP11B	5415.92760390316	-0.391566093977315	0.218861987530633	-1.78910051213214	0.0735986297167816	0.547749426633254	ATP11B
MSTRG.22654|RP11-225N10.3	2.60774727533326	-4.89194006618951	3.92433451162307	-1.24656551364329	0.212556853392454	0.693035845922059	RP11-225N10.3
MSTRG.22655|RP11-531F16.4	50.3378151841396	-0.348922663035724	0.503551865402187	-0.692922987698673	0.488357882642271	0.877005461311671	RP11-531F16.4
MSTRG.22656|DCUN1D1	3292.00521744013	-0.235738744567057	0.160379800460703	-1.4698780263467	0.141594791816448	0.642154226764853	DCUN1D1
MSTRG.22658|MCCC1	1780.56211241374	0.152287094331433	0.266368046030493	0.571716827903598	0.567513832064959	0.909372256902355	MCCC1
MSTRG.22659|MCCC1-AS1	26.9611409280572	-0.000695335967433356	0.764854669044008	-0.000909108613146674	0.999274636373394	0.999803446538763	MCCC1-AS1
ENSG00000078081|LAMP3	279.214282043707	0.262523240493255	0.31937747541755	0.821984205836793	0.411085886012948	0.835870599272741	LAMP3
MSTRG.22664|B3GNT5	5186.78286268684	-0.180872778811385	0.363375840195349	-0.497756754312969	0.618655500332008	0.927967443140471	B3GNT5
MSTRG.22663|MCF2L2	133.865197715051	1.88398530744243	2.21653249994729	0.849969629359025	0.395341971621676	0.826848779957573	MCF2L2
MSTRG.22660|LINC00888	1099.06424450912	0.129919003157502	0.249898556591232	0.519886969055267	0.603142358284925	0.922795937920392	LINC00888
MSTRG.22660|SNORA63	3.87940578122252	-0.15442950907631	2.0543610893346	-0.075171550842763	0.940078219431996	0.993259130697382	SNORA63
MSTRG.22661|SNORA81	5.58156353453638	-0.686563038207627	2.02916769679452	-0.33834711605758	0.735101621644574	0.960293178399025	SNORA81
MSTRG.22666|KLHL6	2030.63070790251	-1.68829326453461	2.15955134738407	-0.781779635191213	0.434344091244833	0.848658575773313	KLHL6
MSTRG.22668|KLHL24	7487.85106080354	-0.302733473463949	0.233159944774743	-1.29839400054937	0.194151979663353	0.684202949252966	KLHL24
MSTRG.22673|YEATS2-AS1	72.8757501565999	-0.265962941571833	0.396384085379892	-0.670972804866613	0.502237854262094	0.884051823284712	YEATS2-AS1
MSTRG.22670|YEATS2	9194.03396895662	0.0102292053813089	0.213532338804732	0.0479047128812802	0.961792183368934	0.995095538228317	YEATS2
MSTRG.22669|MAP6D1	958.234872756503	0.0506056438584589	0.421139366212597	0.120163651081985	0.9043535113219	0.990005513349025	MAP6D1
MSTRG.22674|PARL	4815.0820818244	-0.223882444173351	0.148580542429236	-1.50680863397695	0.131859715840876	0.632726898774198	PARL
MSTRG.22677|ABCC5	6657.52466185603	-0.263265938717151	0.316186705668847	-0.832628108636794	0.405054501189595	0.831294082460553	ABCC5
ENSG00000186038|HTR3E	11.4501162272147	-0.0946200034612308	3.74111571671658	-0.0252919210807718	0.979822117915085	0.997301015477344	HTR3E
MSTRG.22699|RP11-778D9.12	5.63387273680691	0.953652469066426	1.98523957956973	0.480371477014939	0.630963272261964	0.932564981809595	RP11-778D9.12
MSTRG.22700|EIF2B5	6376.25378361907	-0.023326864434957	0.143869512786773	-0.162139038237583	0.8711963648391	0.985901086794377	EIF2B5
MSTRG.22703|AP2M1	46815.3860921973	-0.0556679803898116	0.175353184607098	-0.317462043900389	0.750893035624037	0.963634198770596	AP2M1
MSTRG.22706|ALG3	3656.03216386287	-0.0562134810536424	0.18591959847201	-0.302353713732366	0.762382435515464	0.965313244214772	ALG3
MSTRG.22707|ECE2	611.216213827483	0.312784065082394	0.258374729602075	1.21058303791595	0.226055248308313	0.69844581327792	ECE2
MSTRG.22709|PSMD2	21790.7037982682	0.080244462755925	0.151678554847059	0.529042901528417	0.596775689316472	0.921488427150417	PSMD2
MSTRG.22710|EIF4G1	35711.8291797569	-0.17070553110928	0.132975371432128	-1.28373795290663	0.199233660072405	0.686613347530534	EIF4G1
MSTRG.22714|THPO	58.9099053310466	-0.00736488630441633	1.48787992581355	-0.00494991979973744	0.996050551542621	0.999074220728585	THPO
MSTRG.22715|CHRD	2087.94400184203	0.00621604569174244	0.388433405184082	0.0160028607446793	0.987232109443619	0.997771883646598	CHRD
MSTRG.22701|RP11-778D9.4	171.741318781498	-0.117316249519507	0.338343923100567	-0.346736682735208	0.728789149044514	0.959506112189401	RP11-778D9.4
MSTRG.22702|DVL3	18731.4285290275	0.232594169582956	0.107932962843568	2.1549873500653	0.0311628241316797	0.416617279760432	DVL3
MSTRG.22704|ABCF3	7171.3319064747	-0.147833443770658	0.0704177326238196	-2.0993780722876	0.0357835860985727	0.442243325360208	ABCF3
MSTRG.22705|VWA5B2	357.430474318447	0.758708077109643	0.461404061159666	1.64434633540665	0.100104683341056	0.591019395624025	VWA5B2
MSTRG.22705|MIR1224	13.3765274661099	0.0731392973667533	0.880222886416776	0.0830917924259954	0.933778551974171	0.992456293141386	MIR1224
MSTRG.22708|CAMK2N2	785.872964518488	1.47864957964245	0.789519851731263	1.87284661227968	0.0610895692138096	0.52159649160668	CAMK2N2
MSTRG.22711|FAM131A	4286.7463789621	0.16576649832228	0.195263685675224	0.848936645588026	0.395916546299895	0.8273787607773	FAM131A
MSTRG.22712|CLCN2	1302.69179720298	0.664814328341285	0.256141252484177	2.59549885812459	0.00944537167980074	0.246312431759217	CLCN2
MSTRG.22713|POLR2H	4848.18257431823	0.057747358316444	0.146796208498134	0.393384535658344	0.694035489665124	0.951641254770314	POLR2H
MSTRG.22719|EPHB3	7341.97254821071	0.563711716580464	0.165054818666691	3.41529996599986	0.00063711806280247	0.0536612688395381	EPHB3
MSTRG.22679|MAGEF1	8325.62843579315	0.42864290635354	0.195327098331419	2.1944876569366	0.0282003703376706	0.400364125282575	MAGEF1
MSTRG.22680|RP11-329B9.4	182.005645044373	0.517775021710928	0.365330245174531	1.41727937544172	0.15640126269878	0.651760096065752	RP11-329B9.4
MSTRG.22681|RP11-329B9.3	127.638070448106	0.429486018171945	0.452290783220513	0.94957941683846	0.342326001232252	0.79093505310671	RP11-329B9.3
MSTRG.22682|RP11-329B9.5	109.724863475168	0.695778481346981	0.332029392559994	2.09553279600468	0.0361236562169928	0.442377817359648	RP11-329B9.5
MSTRG.22684|VPS8	4615.53434892581	-0.130205149966688	0.200839436455792	-0.648304696848457	0.516787896782587	0.891809337237133	VPS8
MSTRG.22683|C3orf70	1768.86857809606	0.636009564904049	0.627124328668387	1.01416822124335	0.310502489562314	0.767324762794515	C3orf70
MSTRG.22686|EHHADH	668.294916539495	-0.317040729031406	0.408691875727377	-0.775745122085304	0.437899492053533	0.850146447553238	EHHADH
MSTRG.22690|MAP3K13	2755.63453342749	0.106755527246111	0.362601950533081	0.294415204025142	0.768440650356527	0.967132877433982	MAP3K13
MSTRG.22689|LIPH	361.550450946988	2.29381534287825	1.67535687742414	1.36915028301611	0.170952303196951	0.665604782283918	LIPH
MSTRG.22693|SENP2	6738.26907441564	-0.0268573356697224	0.129513985791101	-0.207370157791621	0.835720786672215	0.980042955364006	SENP2
MSTRG.22691|RPL4P4	644.903135528819	-0.12395481390956	0.300029437573748	-0.413142173354547	0.67950245230784	0.948074365769704	RPL4P4
MSTRG.22692|TMEM41A	2015.59857957639	0.108053104487811	0.138364246985496	0.78093226279139	0.434842335457362	0.84898475015241	TMEM41A
MSTRG.22695|IGF2BP2	6989.0272139945	0.420590942681643	0.148137054820848	2.83920146239098	0.00452265928344082	0.168426390926249	IGF2BP2
MSTRG.22698|TRA2B	14068.0424341057	0.0143488527337874	0.104328578418802	0.137535208005877	0.890607765193172	0.988477982401198	TRA2B
ENSG00000171658|RP11-443P15.2	19.4598458774856	-1.02883951466488	2.86867652021478	-0.358646054169904	0.719859889463519	0.957564840780943	RP11-443P15.2
MSTRG.22720|ETV5	4080.71860665501	-0.735208007064301	0.227510913674992	-3.23152852400995	0.00123130033972313	0.078058483633577	ETV5
MSTRG.22720|DGKG	400.604475759961	-0.13805163893659	0.713610449125671	-0.193455181472937	0.846602502978175	0.981114714780782	DGKG
ENSG00000234548|RP11-78H24.1	3.87598277033934	5.34839050288687	3.37606001756787	1.58421072938741	0.113145772466733	0.609220157469894	RP11-78H24.1
MSTRG.22725|CRYGS	305.183211505553	-0.40808078827725	0.392501788331965	-1.03969153876086	0.298483232892791	0.761080115164771	CRYGS
MSTRG.22725|TBCCD1	1619.24145471299	0.0453290951904554	0.0982336559269326	0.461441598225477	0.644481812659674	0.936834514209554	TBCCD1
MSTRG.22727|RP11-573D15.8	1.68822138849735	-4.26577656957925	3.93385004027568	-1.08437701638477	0.278197670013031	NA	RP11-573D15.8
MSTRG.22734|KNG1	11.7973667314935	6.95480891492928	3.91035643388344	1.77856137478044	NA	NA	KNG1
MSTRG.22724|RP11-48F14.2	41.9998513886771	-0.799767899952354	2.28159105578323	-0.350530783299291	NA	NA	RP11-48F14.2
MSTRG.22726|DNAJB11	9005.30907532757	-0.22672037892354	0.155964500193673	-1.45366656285247	0.146038772787472	0.645251883641278	DNAJB11
MSTRG.22740|EIF4A2	91080.297210321	-0.12961363486552	0.195453084380956	-0.663144484396528	0.507238022703094	0.886720232602574	EIF4A2
MSTRG.22741|RFC4	2165.18151950414	-0.0222620127218711	0.121271932093814	-0.18357102371099	0.854349996509579	0.981365706817277	RFC4
MSTRG.22739|RP11-573D15.9	110.577341635974	-0.75548677505928	0.439825743049049	-1.71769567152196	0.0858521392946394	0.573518799890738	RP11-573D15.9
ENSG00000231982|RP11-573D15.1	6.28816838587861	0.380539919016634	1.36276501873251	0.279241038466463	0.780059851546864	0.96893338365959	RP11-573D15.1
MSTRG.22738|RPS20P14	162.850508859247	-0.0838398498596729	0.295603608709721	-0.283622551922235	0.776699652589623	0.968624513946423	RPS20P14
MSTRG.22743|ST6GAL1	6692.3250895623	-1.11662156431656	0.38842132045956	-2.87476898280309	0.00404323211342262	0.157634774564306	ST6GAL1
MSTRG.22742|RPL39L	1598.88159441445	-0.107944406379723	0.158159813120914	-0.682502111311922	0.494921508196216	0.880287648223196	RPL39L
MSTRG.22745|MASP1	12872.8563848355	2.20774109448123	0.727567795157424	3.03441288794749	0.0024100434480174	0.115286114877473	MASP1
ENSG00000228952|RP11-567G11.1	6.798181970312	1.5960111883797	1.96456624690819	0.812398762775996	0.416562855936552	0.83813683402028	RP11-567G11.1
MSTRG.22746|SST	1619.00860803247	3.3514803016395	1.09490167093846	3.06098747549348	0.00220608322254974	0.111799815781618	SST
MSTRG.22749|BCL6	6109.72595352334	-1.07134378853755	0.336405403561913	-3.1846806775218	0.00144913816764712	0.087404157052742	BCL6
MSTRG.22750|RP11-211G3.2	38.2138434455768	-2.06660772686689	0.658798526321076	-3.13693434987997	0.001707243501761	0.0956340225701415	RP11-211G3.2
MSTRG.22752|LPP	4523.07965516322	-0.568270350011646	0.348244898561707	-1.63181241809621	0.102719008498104	0.594584812677647	LPP
MSTRG.22751|LPP-AS2	119.883767903524	-0.687151998727225	1.45908570441334	-0.470946974978081	0.637678601317412	0.935105985254851	LPP-AS2
ENSG00000234076|TPRG1-AS1	6.91004417735707	-6.29804386710404	3.09827467096157	-2.03275840135549	0.0420769377554819	0.462910834409031	TPRG1-AS1
ENSG00000188001|TPRG1	16.7403938830335	-0.629064484786244	2.88484553837871	-0.218058289921401	0.827383695197239	0.977956579983786	TPRG1
ENSG00000073282|TP63	323.75242854374	0.212321997355865	0.655933678834132	0.323694306615342	0.746169481656199	0.962597537459134	TP63
MSTRG.22758|P3H2	2469.65359301914	-0.31815805118008	0.270093747766083	-1.17795415040715	0.238814885359448	0.704877527087842	P3H2
MSTRG.22760|P3H2-AS1	6.9508588931146	-0.737512282813611	3.75301812678946	-0.196511782756701	0.8442096111587	0.980837552013431	P3H2-AS1
MSTRG.22762|CLDN1	5023.39699391204	0.110328973322758	0.792129157231723	0.139281545585732	0.889227672222752	0.988189173881278	CLDN1
MSTRG.22763|CLDN16	26.9161945924915	-0.559876705848435	3.73204673872525	-0.15001867474995	NA	NA	CLDN16
MSTRG.22765|IL1RAP	1209.59769812374	-0.181838290155107	0.28434899325288	-0.639489832810461	0.52250432572726	0.893332863396391	IL1RAP
MSTRG.22764|GMNC	52.7361746792571	-0.143501607342376	2.1578090459651	-0.066503385742455	0.946977062246514	0.99406293711044	GMNC
MSTRG.22769|UTS2B	16.9316749788653	-0.508002616580809	3.73615460519485	-0.135969377678983	0.891845489176756	0.98878248184173	UTS2B
MSTRG.22770|CCDC50	8263.90727635793	-0.281164859696014	0.248315177587017	-1.13229027088965	0.257512419056247	0.721291841597726	CCDC50
ENSG00000223812|RP11-197K6.1	28.4702948555979	0.20226315042954	1.42370947957789	0.142067713484291	0.887026520368972	0.987922609784724	RP11-197K6.1
MSTRG.22772|FGF12	389.001382137935	1.42978254548579	0.549962617180462	2.59978133207666	0.00932831805570492	0.245236576467115	FGF12
MSTRG.22771|MB21D2	1305.58626986392	-0.321212291251896	0.127156854239382	-2.52611070927559	0.0115333130189046	0.275800941839738	MB21D2
MSTRG.22779|ATP13A5	293.891959445922	0.354616887480865	3.16411688966644	0.1120745218481	0.910764318751062	0.990540589344878	ATP13A5
MSTRG.22778|HRASLS	272.938579094374	-0.100184105545696	1.06188836160764	-0.0943452336119618	0.924834918906583	0.992422148073421	HRASLS
MSTRG.22781|ATP13A4	87.6093316837219	0.900823166427693	3.04862933926408	0.295484647748338	0.767623678389765	0.966672142225975	ATP13A4
MSTRG.22783|OPA1	6962.32088828255	-0.146094474765979	0.10628158984783	-1.37459813101358	0.169256068371794	0.663933110514308	OPA1
MSTRG.22781|RP11-175P19.2	6.17328657811172	-1.79450478827976	2.75202491782538	-0.65206705675389	0.514357914746826	0.890396608835612	RP11-175P19.2
ENSG00000232874|RP11-135A1.2	17.0064886371989	0.373341016199681	0.779794335512103	0.478768566527869	0.632103280961124	0.93289851004537	RP11-135A1.2
MSTRG.22786|HES1	5469.959907405	0.19571924936874	0.311926452021964	0.627453196418744	0.530362206785122	0.896586176101997	HES1
ENSG00000225742|RP11-513G11.4	17.9948063471431	2.11269432824417	1.89299297472309	1.1160603110813	0.264396319422152	0.727454181544004	RP11-513G11.4
MSTRG.22787|LRRC15	1066.49848161425	-4.76031449699156	2.3021131096534	-2.06780217576202	NA	NA	LRRC15
MSTRG.22788|ATP13A3	9141.12563786862	-0.641072650984202	0.275685548069447	-2.32537634081098	0.0200518454419448	0.348320439794624	ATP13A3
MSTRG.22790|LINC00884	49.5105791557689	0.794259132533651	2.13934118934257	0.371263422819308	0.710441338548994	0.955700478151693	LINC00884
MSTRG.22793|TMEM44	1065.81338401601	0.15640521660452	0.301957568758265	0.517970843545015	0.604478612201632	0.923125412721218	TMEM44
MSTRG.22796|LSG1	4385.18369519696	0.0681740023426612	0.132910540055688	0.512931497487688	0.607999239695073	0.925410141494409	LSG1
MSTRG.22792|TMEM44-AS1	190.712470372539	0.36838094813433	0.485062849336134	0.759449932392271	0.447583453654373	0.855629789434301	TMEM44-AS1
MSTRG.22794|AC046143.3	72.7267597178859	0.201081459622495	0.663642281138062	0.302996757948673	0.761892332320929	0.965313244214772	AC046143.3
MSTRG.22795|RP11-534C12.1	6.53660237133219	-0.325265160911756	0.912643664515885	-0.356398859224311	0.721541883570424	0.95818499208322	RP11-534C12.1
MSTRG.22791|FAM43A	2996.05925775559	-0.221275695598364	0.565254736219632	-0.391461904553396	0.69545584225045	0.951785713786656	FAM43A
MSTRG.22797|XXYLT1	4453.21976230554	0.176148162484302	0.148878429286159	1.18316779219727	0.236742654780667	0.703072916218671	XXYLT1
MSTRG.22806|ACAP2	6386.10758436114	-0.471706873608463	0.282384067600269	-1.67044436188302	0.094831478804878	0.581795974157796	ACAP2
MSTRG.22807|ACAP2-IT1	6.41572257389576	6.07660386895343	3.1066936408476	1.95597138676846	0.050468524862714	0.495091190448163	ACAP2-IT1
MSTRG.22804|PPP1R2	7016.18201145807	-0.181943239809796	0.211596526844128	-0.859859292226589	0.389866610456201	0.823557129829167	PPP1R2
MSTRG.22811|APOD	6914.53629809883	-1.18851193728889	1.50648751926354	-0.788929162765251	0.430153409844324	0.846902805025519	APOD
MSTRG.22820|LINC00969	4129.92104633382	-0.234376182277313	0.185718052744696	-1.26199999845737	0.206948786932387	0.689909537538648	LINC00969
MSTRG.22820|MUC20	459.0353287216	3.26479042457274	0.739910591199788	4.41241207167853	1.02225315097837e-05	0.00212466313422927	MUC20
MSTRG.22810|MUC20P1	165.309064464663	1.55655149587848	0.569823948612596	2.73163579675506	0.00630207637252018	0.202482107756326	MUC20P1
ENSG00000282206|RP11-141C7.5	3.16777679558194	1.0517232827182	2.05814157468159	0.51100628628082	0.609346654961607	0.925851618285609	RP11-141C7.5
ENSG00000271662|RP11-141C7.3	41.5056955938597	0.821791622100566	0.62615887941573	1.31243307268497	0.189374054012806	0.678857816031921	RP11-141C7.3
MSTRG.22819|AC069513.4	75.0421573248632	-0.152701651418074	0.588656221962411	-0.259407181510815	0.79532108927692	0.972264204099937	AC069513.4
MSTRG.22820|SDHAP2	135.496554352918	-0.526928532458138	2.22762485308688	-0.236542760657369	0.813011530310291	0.974960054210131	SDHAP2
MSTRG.22821|MIR570	38.9173516142812	-0.259731149652244	0.413109281031466	-0.628722620328786	0.529530666406383	0.896563223263455	MIR570
MSTRG.22815|AC124944.3	13.6129654086928	1.46402193849074	1.37288377462245	1.06638447154301	0.286249878353776	0.750320204647893	AC124944.3
MSTRG.22813|TNK2	8668.00110580632	-0.0524275295610703	0.248345358777801	-0.211107345911699	0.832803508197813	0.979355995503592	TNK2
MSTRG.22816|RP11-352G9.1	25.6048558119534	0.253106218099599	0.455077369728907	0.556182827219854	0.578085877566346	0.914522718405496	RP11-352G9.1
MSTRG.22812|AC024937.6	77.6547976206123	0.78066600291045	0.539448830705295	1.44715487081468	0.147853552898876	0.645501157208117	AC024937.6
ENSG00000260261|RP11-480A16.1	211.030145572063	0.6722986562541	0.293904903325479	2.2874700239675	0.0221684031575642	0.362231543510851	RP11-480A16.1
MSTRG.22817|SDHAP1	4286.73477372581	-0.20332731458247	0.172782853976416	-1.17677946568832	0.239283540615008	0.705289806064708	SDHAP1
MSTRG.22818|AC024937.1	28.5741814392393	0.60120533884092	0.501051257411501	1.19988789559541	0.2301828815961	0.699919962492041	AC024937.1
ENSG00000231464|AC024937.4	14.1032762721329	1.80495229027496	2.78656081767941	0.647734755625426	0.517156520760611	0.891809337237133	AC024937.4
MSTRG.22822|TFRC	6465.74754405524	0.111619858559245	0.241357178542529	0.462467531453913	0.643746080935571	0.936744164702479	TFRC
MSTRG.22833|ZDHHC19	16.8127433322949	-1.40825897816517	1.9949895261016	-0.705897930660842	0.480251614541624	0.87399628476037	ZDHHC19
MSTRG.22835|SLC51A	209.826396016911	1.45692353003012	0.646207309531753	2.25457606025197	0.0241599515156012	0.375833863187614	SLC51A
MSTRG.22836|PCYT1A	6463.89322845341	-0.424057575898481	0.235033315070584	-1.80424454197538	0.071192979475466	0.542966528046012	PCYT1A
MSTRG.22839|TM4SF19-AS1	7.61643080429829	6.32254081186527	3.91233343967073	1.61605366959658	0.106082709960359	0.600031574270177	TM4SF19-AS1
MSTRG.22836|RP11-447L10.1	236.798922389823	-0.0612997158373039	1.73177583299159	-0.0353970269532002	0.971763155375619	0.996438562251543	RP11-447L10.1
MSTRG.22836|TCTEX1D2	1307.70396066221	0.226253309553996	0.383055489015282	0.590654137695883	0.55475218297492	0.905128042832263	TCTEX1D2
MSTRG.22838|AC069257.6	12.9191479567788	0.893524400176649	1.33463182259498	0.669491304680066	0.503182125625709	0.884177339142471	AC069257.6
MSTRG.22827|UBXN7	7617.68475557183	-0.076089214314582	0.237075744367522	-0.320948963031098	0.748249067961472	0.963259881529309	UBXN7
MSTRG.22830|RN7SL738P	6.68219441129601	-2.15999368405526	1.88835618635491	-1.14384865507005	0.252686407721038	0.715800960446205	RN7SL738P
MSTRG.22825|RNF168	4766.42549620215	-0.466360656524747	0.323688944267323	-1.4407679495522	0.149650250944575	0.647697262936999	RNF168
MSTRG.22826|CTD-2002J20.1	14.1074959731926	-0.276700290122136	0.609131077946077	-0.454254100866335	0.649645947881393	0.939011724600127	CTD-2002J20.1
MSTRG.22840|WDR53	912.679687549699	-0.0640742744924007	0.246377764025978	-0.260065167592172	0.794813505909351	0.972039835478914	WDR53
MSTRG.22841|FBXO45	3029.88689582281	-0.1133620027851	0.178379571699441	-0.63551000658365	0.525095842519952	0.893901216290672	FBXO45
ENSG00000232065|LINC01063	17.8218339535774	1.0954661737955	0.744099834626292	1.47220322168957	0.140966007698088	0.641181009031671	LINC01063
MSTRG.22843|CEP19	1114.38475169852	0.073446311720265	0.298711671240489	0.245876940178659	0.80577749501419	0.973945500739052	CEP19
MSTRG.22844|RNU6-646P	1.81579258378718	-0.975917718972675	2.13975101923319	-0.456089381521786	0.648325705562514	NA	RNU6-646P
MSTRG.22842|NRROS	3161.20911046472	-1.59974830474853	1.37125893683488	-1.16662744123371	NA	NA	NRROS
MSTRG.22842|PIGX	3608.25523620712	0.17190280837727	0.122490114901188	1.40340147869029	0.160497152309566	0.655246745554954	PIGX
MSTRG.22845|PAK2	15424.4839911059	-0.399778638421722	0.0987540664141713	-4.04822457381211	5.16076172829455e-05	0.00811374958922468	PAK2
MSTRG.22851|NCBP2	14196.0810681673	0.23549644155629	0.200064131187784	1.17710476214873	0.239153694602171	0.705241727799362	NCBP2
MSTRG.22848|SENP5	5196.52104733961	-0.182898352710292	0.155080376934639	-1.1793777931516	0.238247773752221	0.70460111836332	SENP5
MSTRG.22852|NCBP2-AS1	19.8150213429759	-1.48880750821042	1.231329483222	-1.20910570931404	0.226622236071845	0.698527276602055	NCBP2-AS1
MSTRG.22853|NCBP2-AS2	1887.81546608172	0.190747990828019	0.0656604455441804	2.90506695845785	0.00367174541883146	0.149811024588758	NCBP2-AS2
MSTRG.22850|PIGZ	594.247549780651	1.23084661020035	0.387764541872913	3.17421135067	0.00150244245558397	0.0895746083631861	PIGZ
MSTRG.22855|MFI2-AS1	694.335591522131	0.844239773836318	0.338207130859948	2.49622109294295	0.0125524337125379	0.283897522430416	MFI2-AS1
MSTRG.22854|MFI2	1886.76390960876	1.20321712715843	0.452868373810186	2.65688044637611	0.00788674063316115	0.227714027936705	MFI2
ENSG00000233487|RPSAP69	2.45140087927137	4.68890182016439	3.92402913202215	1.19492023693211	0.232118195387886	0.699919962492041	RPSAP69
MSTRG.22856|DLG1	4547.59851881811	0.061174117801564	0.112259479648627	0.544934984493421	0.585798233982228	0.917349403845216	DLG1
MSTRG.22859|BDH1	299.120628498753	0.314520873591223	0.516686718653652	0.608726453063823	0.542705769999679	0.902058433507649	BDH1
MSTRG.22863|RUBCN	3715.32364470691	-0.0507108780321165	0.156509579250823	-0.324011337036739	0.745929451142823	0.962597537459134	RUBCN
MSTRG.22864|FYTTD1	10274.4334435562	-0.322053880150396	0.203461538083114	-1.58287351597056	0.113450296228837	0.609220157469894	FYTTD1
MSTRG.22861|AC024560.3	1392.57419614489	0.0558527651849317	0.144538268310131	0.386421989400691	0.699184167273054	0.952698791629828	AC024560.3
MSTRG.22862|AC132008.1	22.2058032124292	0.387017700303863	0.479649649309153	0.806875812087617	0.419738035554711	0.839585653357243	AC132008.1
MSTRG.22860|RP11-496H1.1	168.724542895286	1.18997734437684	0.578275434900472	2.05780372562712	0.0396089782972944	0.454770465036559	RP11-496H1.1
ENSG00000273308|RP11-496H1.2	6.13778363738332	2.28915319880983	2.71047156524701	0.844559016283656	0.398357099658531	0.828435227623205	RP11-496H1.2
ENSG00000273375|RP11-803P9.1	27.1132538048775	-0.608635805081029	0.635258540110987	-0.958091496061892	0.338016623242083	0.788911152807598	RP11-803P9.1
MSTRG.22865|LRCH3	3365.92554776982	0.192981462194015	0.357084564035268	0.540436304535849	0.588896176567683	0.918514453174317	LRCH3
MSTRG.22873|LMLN	1066.48028008946	-0.187762771307715	0.390967824092503	-0.480251211831923	0.631048775847932	0.93257446301678	LMLN
MSTRG.22867|AC144530.1	30.0272912043439	0.0253224004744423	0.522195504799006	0.0484921839459131	0.961323993423022	0.995095538228317	AC144530.1
MSTRG.22870|IQCG	4614.79912465124	0.0475128982860885	0.516619861324066	0.0919687798380725	0.926722844516981	0.992422148073421	IQCG
MSTRG.22872|RPL35A	76488.1413674863	-0.0959285241673178	0.190386546074541	-0.503861885964144	0.614358435604536	0.927049995316076	RPL35A
MSTRG.22868|FAM157A	727.660576850517	-0.259155566668024	0.321172578862202	-0.806904398831675	0.419721564312861	0.839585653357243	FAM157A
MSTRG.22882|ZNF595	1665.21222757534	0.1066252913406	0.158165841422339	0.67413602318775	0.500224839128641	0.882776315963955	ZNF595
MSTRG.22877|ZNF718	548.693900816014	0.174986814309759	0.246547873407737	0.709747814455366	0.477860535623294	0.872811312274066	ZNF718
MSTRG.22878|AC253576.2	14.174477377429	0.427065166845148	0.680347941061362	0.627715821670474	0.530190118848552	0.896586176101997	AC253576.2
MSTRG.22879|CH17-262A2.1	8.64561820724466	-0.372705380216468	2.03690694659899	-0.182976144707431	0.85481673637041	0.981365706817277	CH17-262A2.1
ENSG00000250892|RP11-1365D11.1	6.39232747846401	0.694997866858284	3.7558201686184	0.185045565457396	0.853193296597592	0.981365706817277	RP11-1365D11.1
MSTRG.22880|ZNF876P	283.206794270045	-0.233977813649329	0.385239551428925	-0.607356676596321	0.543614233007281	0.902058433507649	ZNF876P
MSTRG.22876|RP11-478C6.6	53.1105370065162	0.465280308427757	0.557394204427868	0.83474192004802	0.403863033484203	0.830389324109797	RP11-478C6.6
ENSG00000251689|RP11-478C6.5	9.46256977246582	-2.55592968192761	1.77072049550426	-1.44344050256206	0.148896421495716	0.646836075385347	RP11-478C6.5
ENSG00000186777|ZNF732	115.783865809431	-0.0138457946236284	0.311262344384627	-0.0444827165039891	0.964519628571093	0.995331877873849	ZNF732
MSTRG.22884|ZNF141	934.039128178906	0.00950507826530032	0.0992660532664694	0.0957535627994086	0.92371629933503	0.992284371428603	ZNF141
MSTRG.22895|PIGG	5139.90986939039	-0.120650690438506	0.122807559009815	-0.982437004784561	0.32588460336599	0.779366859464571	PIGG
MSTRG.22891|AC092574.1	2.16232196355507	-1.34702395904567	3.00501095895751	-0.448259250113677	0.653966106220405	NA	AC092574.1
MSTRG.22893|ABCA11P	409.633328902277	0.267997818991129	0.20342728583723	1.31741333463774	0.187700113600206	0.677701745442906	ABCA11P
MSTRG.22893|ZNF721	3016.42119666883	0.132364110900097	0.156587132966882	0.845306433499182	0.397939769967008	0.828083725912705	ZNF721
MSTRG.22888|RP11-1263C18.1	13.6732476128941	1.39689384845595	2.02057742107754	0.691333988930258	0.489355676861453	0.877069077931574	RP11-1263C18.1
MSTRG.22896|PDE6B	2106.24971809056	0.216644108377518	0.427925144641933	0.506266367120808	0.612669670208698	0.926310349566081	PDE6B
MSTRG.22897|RP11-1191J2.2	1224.74851610763	1.38528190698526	0.438493879163288	3.15918185592141	0.00158212733050091	0.0921266884819827	RP11-1191J2.2
MSTRG.22898|RP11-1191J2.5	203.081650543684	0.583470366781192	0.284411496690609	2.05150063752841	0.0402182176116439	0.457196350666625	RP11-1191J2.5
MSTRG.22901|MFSD7	431.537080940238	-1.31571948812625	0.946046858547462	-1.39075509446369	0.164299704472299	0.660044404519901	MFSD7
MSTRG.22899|ATP5I	7080.94505483535	-0.000507755439962168	0.196820973950269	-0.00257978318962319	0.99794163310595	0.999255160221536	ATP5I
MSTRG.22900|MYL5	2791.60554945583	-0.0264665863276015	0.368469427048234	-0.0718284459571645	0.94273843468299	0.99358648502198	MYL5
MSTRG.22903|PCGF3	8228.9091300974	0.0894088140319266	0.186057228507329	0.480544694496535	0.63084013045612	0.932558314833992	PCGF3
MSTRG.22906|RP11-440L14.1	155.720047658327	0.14376305110337	0.237259603591777	0.605931430917864	0.54456028693518	0.90283760097611	RP11-440L14.1
MSTRG.22907|AC139887.4	11.542234215394	0.839114984419313	0.636301341478151	1.31873835511649	0.187256599351617	0.677701745442906	AC139887.4
MSTRG.22902|CPLX1	670.760835378223	0.832044998183054	0.404780385763413	2.0555467296515	0.0398262270082502	0.455269952271238	CPLX1
MSTRG.22908|GAK	10732.0203785232	-0.140678204602064	0.19628310095861	-0.716710730139364	0.473552603668093	0.871122546981641	GAK
MSTRG.22911|DGKQ	2575.48784811853	0.317819070049543	0.17431856773799	1.82320836026625	0.0682718393376292	0.535793186689121	DGKQ
MSTRG.22912|SLC26A1	133.082442647185	0.107710249633061	0.337933157133993	0.318732410120837	0.749929435726467	0.963479981477081	SLC26A1
MSTRG.22913|IDUA	3197.77764054414	-0.0281044948469308	0.18210477099437	-0.15433145816811	0.877348394414987	0.986954168359504	IDUA
MSTRG.22909|TMEM175	3191.43174567405	0.269766628041213	0.166124725962144	1.62388004843232	0.104401411461921	0.598177474855801	TMEM175
MSTRG.22910|FGFRL1	6425.10275964233	-0.0798164572899795	0.181224197150315	-0.440429360676247	0.659626163747183	0.941074641237133	FGFRL1
MSTRG.22914|RNF212	907.992322167558	0.154292566776013	0.307070986780807	0.502465467003399	0.615340137896568	0.927102640793602	RNF212
MSTRG.22919|SPON2	2713.87199220593	0.0386743263780106	0.664757944446871	0.0581780581955896	0.953606798136949	0.995095538228317	SPON2
MSTRG.22922|CTBP1	21000.3604869299	0.118437239527955	0.0982569730877895	1.20538253729977	0.228055659690619	0.699919962492041	CTBP1
MSTRG.22924|MAEA	8142.26609820626	-0.18700283031993	0.155878817492835	-1.19966800703069	0.23026830293811	0.699919962492041	MAEA
MSTRG.22920|RP11-20I20.4	177.263349867969	0.368063589066937	0.75695549494834	0.486242046623965	0.626795563195794	0.931386723521024	RP11-20I20.4
MSTRG.22921|CTBP1-AS	259.301649978881	0.14186364661556	0.363275977568922	0.390512049722982	0.696157946832487	0.951785713786656	CTBP1-AS
MSTRG.22923|CTBP1-AS2	1560.10547746673	0.415274208910964	0.328517920825084	1.26408388275437	0.20619992085559	0.689909537538648	CTBP1-AS2
MSTRG.22927|UVSSA	2684.63442515473	0.212717842415464	0.220930987117438	0.962824840421287	0.335635432596357	0.787118593413607	UVSSA
MSTRG.22925|CRIPAK	1507.41001153195	0.242462910254899	0.198381886910681	1.22220286353091	0.221630921274027	0.697255994544118	CRIPAK
MSTRG.22926|RP11-1398P2.1	76.9214458914471	-1.00601214807116	0.835250362700273	-1.20444383264778	0.228418078932118	0.699919962492041	RP11-1398P2.1
ENSG00000174137|FAM53A	50.1137863836321	0.158226899526352	0.80370040315607	0.19687298762699	0.843926932717902	0.980837552013431	FAM53A
MSTRG.22931|SLBP	6688.20268930724	-0.237873084590609	0.131368950436677	-1.81072531827275	0.0701833816787284	0.540259444969756	SLBP
MSTRG.22930|RP11-572O17.1	89.5911973664997	0.767564419954008	0.412787147096944	1.85946782827941	0.0629608553075794	0.524864373786022	RP11-572O17.1
MSTRG.22933|TACC3	3194.29552294952	0.000623109690839061	0.50079756591637	0.0012442346633592	0.999007244628241	0.999685486063894	TACC3
MSTRG.22932|TMEM129	8315.05724403222	0.14130172293452	0.131594613349229	1.07376525025025	0.282927908217119	0.747324914648056	TMEM129
MSTRG.22934|FGFR3	6131.17958579901	1.10445876742481	0.567282226338182	1.94692996915154	0.0515431311135022	0.497996176943983	FGFR3
MSTRG.22935|LETM1	4621.09751767782	0.168347876699326	0.123853137405852	1.35925403445914	0.174066104138648	0.667738322326041	LETM1
MSTRG.22936|WHSC1	12143.7013839041	0.377772707554712	0.293815093614383	1.2857498330243	0.198530383474826	0.686613347530534	WHSC1
MSTRG.22938|NELFA	5405.80587548558	0.53083639609961	0.111015603782917	4.78163769786475	1.73872840030028e-06	0.000418412570043689	NELFA
MSTRG.22936|SCARNA22	2.85332011037538	0.452329523374508	2.08313486840645	0.217138856554462	0.828100133130814	0.978264060493111	SCARNA22
MSTRG.22939|C4orf48	2108.3620139672	0.29654099224729	0.2322865303162	1.27661725302635	0.201737407718542	0.687343750852886	C4orf48
MSTRG.22937|NAT8L	6659.81976319445	0.216724837671961	0.333882747189154	0.649104631780151	0.516270748239751	0.891498312034291	NAT8L
MSTRG.22941|POLN	22.2603209266783	-1.7257746822758	3.73637476572605	-0.461884792207252	NA	NA	POLN
MSTRG.22941|HAUS3	2247.66132055178	-0.309882820146656	0.195909519373572	-1.5817649960937	0.11370322870755	0.609799874765368	HAUS3
MSTRG.22943|COX6B1P5	4.85565880459201	-0.152818145067064	2.91504068559532	-0.0524240178952615	0.958190836914098	0.995095538228317	COX6B1P5
MSTRG.22944|ZFYVE28	825.410582224421	-0.322543555740969	0.488857157421494	-0.659791006113614	0.509387955738612	0.887970069344271	ZFYVE28
MSTRG.22940|MXD4	13278.0101735144	-0.0449374010276276	0.167916256479434	-0.267617930329047	0.788993427836494	0.97087565920522	MXD4
MSTRG.22940|MIR4800	32.0144885522829	-0.839554989967027	0.657041874568841	-1.27778003573662	0.201326995611573	0.687343750852886	MIR4800
MSTRG.22948|ZFYVE28	2.53233208274602	-4.85043837135956	3.92484609954472	-1.2358289340115	0.216522157451211	0.693905298840376	ZFYVE28
MSTRG.22950|CFAP99	281.281908351005	-0.228802423629771	1.68444087758131	-0.135832861025261	0.891953412467292	0.988803184594728	CFAP99
MSTRG.22950|RNF4	9721.4613797458	0.00878361229399616	0.159148382095264	0.0551913389150158	0.95598602896454	0.995095538228317	RNF4
MSTRG.22950|FAM193A	4753.21870052975	0.212985209866302	0.191387450376076	1.11284835786143	0.265773562527664	0.728994529702358	FAM193A
MSTRG.22951|RP11-503N18.4	38.9557693734694	0.0655968482713626	1.55618482710678	0.042152350497671	0.966377247564568	0.995449216293045	RP11-503N18.4
MSTRG.22949|TNIP2	3829.38850875801	-0.148949754353085	0.235880959184608	-0.631461542584757	0.527738787121193	0.89534120095248	TNIP2
MSTRG.22955|SH3BP2	11692.301899922	-0.424637560097533	0.379517852936928	-1.1188869161528	0.263188385422759	0.726421252872583	SH3BP2
MSTRG.22956|ADD1	28326.6576180443	0.265702372400971	0.223861104998154	1.18690726735742	0.235264200437231	0.701264865171256	ADD1
MSTRG.22960|GRK4	513.462048164237	0.379971004970746	0.261409249872635	1.45354843088329	0.146071543121408	0.645251883641278	GRK4
MSTRG.22957|MFSD10	6494.84929284299	0.199638508963673	0.100456779289909	1.98730748063835	0.0468883331974807	0.481606080921684	MFSD10
MSTRG.22958|NOP14-AS1	1381.63367277169	0.531878263651206	0.241953136131979	2.19826976477412	0.0279298876843628	0.398254765159731	NOP14-AS1
MSTRG.22959|NOP14	3191.97880568597	-0.159996615045116	0.186818916234994	-0.856426202814817	0.391762076211084	0.82473755961053	NOP14
MSTRG.22961|GRK4	26.3788906283077	0.332366648313863	0.626322868834529	0.530663440299307	0.595652025011433	0.921373586897851	GRK4
MSTRG.22966|HTT	8913.64032374547	-0.39561343106832	0.209040708310295	-1.89251861164325	0.0584219162699417	0.516261292757098	HTT
ENSG00000188981|MSANTD1	4.86183165893401	5.67636769835672	3.91547932108379	1.44972485687539	0.147135261249153	0.645251883641278	MSANTD1
MSTRG.22967|RGS12	4760.40907742825	0.270813846066706	0.238959840855787	1.13330275537865	0.25708713506149	0.721057219098089	RGS12
ENSG00000109758|HGFAC	155.258292844206	0.487135255403874	0.384422140737647	1.26718834266189	0.205087953030025	0.689909537538648	HGFAC
MSTRG.22971|DOK7	221.338722276904	0.165159872781454	0.915310557160442	0.180441350194657	0.856806094279131	0.981365706817277	DOK7
MSTRG.22970|RP11-529E10.6	102.690486007385	0.0933999078758673	0.367832138245594	0.25391992206376	0.799557423507051	0.972592625314494	RP11-529E10.6
MSTRG.22972|LRPAP1	22290.1744307699	-0.232053937012471	0.213989273904631	-1.08441854480936	0.278179264918614	0.741947704656828	LRPAP1
MSTRG.22973|AC141928.1	432.432022538378	0.905803489036718	1.20427356619825	0.75215757819565	NA	NA	AC141928.1
MSTRG.22974|ADRA2C	1479.76599267435	0.398459202118206	1.23334559880202	0.323071815803485	0.746640854414035	0.962597537459134	ADRA2C
MSTRG.22976|AC226119.4	4.88415329523307	-1.57343675109715	2.79715954940218	-0.562512335570357	0.573767001470839	0.912417208070586	AC226119.4
MSTRG.22976|FAM86EP	163.555573822166	0.30604674625345	0.273882911610963	1.11743644192075	0.263807760938395	0.726966397079945	FAM86EP
MSTRG.22976|AC226119.5	50.1346163695222	0.885584264006063	0.74669985118986	1.18599764362467	0.235623230088933	0.701915027689841	AC226119.5
MSTRG.22975|RP11-489M13.3	4.23887405499057	-0.607059448347946	2.02019130808326	-0.300496020312016	0.76379883158032	0.965619590712914	RP11-489M13.3
MSTRG.22978|TMEM128	3623.55085794283	0.159059467682224	0.0679033227011103	2.342440124504	0.0191581077131048	0.342277010756175	TMEM128
MSTRG.22979|LYAR	2143.39684798804	-0.639759717868943	0.275029110524545	-2.32615273579139	0.0200104040660145	0.348320439794624	LYAR
MSTRG.22980|ZBTB49	712.269563328997	-0.029828887315684	0.211981891855397	-0.140714317881603	0.888095633610489	0.987922609784724	ZBTB49
MSTRG.22985|NSG1	5982.09612062596	1.14219563873037	0.752485134328381	1.5178979445884	0.129040128212049	0.631351321247354	NSG1
MSTRG.22986|STX18	3565.01311054963	-0.178982727755223	0.203907408740981	-0.877764711249805	0.380071418673795	0.818464131792474	STX18
MSTRG.22989|STX18-AS1	309.506897006306	0.170328411509911	0.246589348441337	0.690737100310849	0.48973076990318	0.877341290384891	STX18-AS1
MSTRG.22982|RP11-326I19.2	53.0435908336893	0.555029667748455	0.6989528821657	0.794087386876066	0.427144559939295	0.84595183206362	RP11-326I19.2
MSTRG.22983|MSX1	5133.97985169622	-0.527527868030334	0.66687662680029	-0.791042670908173	0.428919091466632	0.846318518579114	MSX1
MSTRG.22984|CYTL1	990.091855557309	-0.116721203005721	0.967825193086272	-0.120601534078186	0.90400665369525	0.990005513349025	CYTL1
MSTRG.22990|STK32B	726.132765690012	0.140261523939238	0.533676997233759	0.262821003465138	0.792688546059925	0.971923363924884	STK32B
MSTRG.22993|EVC2	764.396505965535	-0.296627751740785	0.50487089189001	-0.587531894798576	0.556846536052415	0.90578349224003	EVC2
MSTRG.22994|EVC	2314.23053216409	-0.144578434996021	0.337295993284827	-0.428639645517321	0.668185489217801	0.944543450951472	EVC
MSTRG.22995|CRMP1	22507.4167435731	1.09888549612132	0.678759193555861	1.61896222777406	0.10545539044746	0.599556110779053	CRMP1
MSTRG.22996|JAKMIP1	390.941009102597	0.495300074707581	0.732755613623684	0.675941699386215	0.499077661157837	0.881959421737374	JAKMIP1
MSTRG.22999|WFS1	4758.27239720032	0.30392736017616	0.23968474283522	1.2680296483665	0.204787362949532	0.689909537538648	WFS1
MSTRG.23000|PPP2R2C	1335.35362008122	0.560288618869189	0.585397553290908	0.957107893122264	0.33851280006224	0.788911152807598	PPP2R2C
MSTRG.23001|MAN2B2	4524.69538358227	-0.276251356448877	0.286080022481901	-0.965643647718723	0.334222526511124	0.786495732950068	MAN2B2
MSTRG.23002|MRFAP1	55074.620642564	-0.0562834796347497	0.116065327802206	-0.484929312659728	0.627726488556899	0.931587807788081	MRFAP1
MSTRG.23003|RP11-539L10.3	156.380228216325	0.338406472638634	0.327023684605941	1.03480722824834	0.300758946581948	0.762422310883276	RP11-539L10.3
MSTRG.23004|AC093323.3	3320.2867070685	0.360999340848626	0.108955104631525	3.31328524780449	0.000922068872328661	0.0662961896833134	AC093323.3
MSTRG.23006|S100P	722.806930540293	2.95880300210735	1.11315170618419	2.6580411148539	NA	NA	S100P
MSTRG.23007|MRFAP1L1	8579.97292194396	0.154400152876251	0.133959193655903	1.15259093954279	0.249078323853974	0.711375858970269	MRFAP1L1
MSTRG.23008|BLOC1S4	2297.15925090359	0.00972261534579926	0.181822641699772	0.0534730727422463	0.957354984784096	0.995095538228317	BLOC1S4
MSTRG.23009|KIAA0232	9246.37930980672	-0.143665705968382	0.169611174751856	-0.84702972064528	0.39697855576191	0.827749163353099	KIAA0232
MSTRG.23013|RN7SKP292	2.26879934976899	0.235420059769677	3.8065231002201	0.0618464813089049	0.950685087577687	0.994893116986014	RN7SKP292
MSTRG.23018|SORCS2	5942.22931669934	0.326740155047673	0.383612044444879	0.851746340552199	0.394354894429005	0.826379196314131	SORCS2
MSTRG.23012|TBC1D14	15030.0273274561	-0.23182140409635	0.174738096075227	-1.32667923768923	0.184614811878935	0.675245929639512	TBC1D14
MSTRG.23016|CCDC96	607.899154612538	-0.0952158171472848	0.582309040728376	-0.163514234689169	0.870113566322631	0.985663398623061	CCDC96
MSTRG.23017|TADA2B	4633.73974269901	-0.0322053845486294	0.194538817429572	-0.165547344093878	0.868513188665544	0.985043872217325	TADA2B
MSTRG.23010|GRPEL1	3903.46224431974	-0.20771949133109	0.178786003914626	-1.16183306737076	0.245303279290838	0.708369778039834	GRPEL1
MSTRG.23011|RP11-367J11.3	91.7032652391967	-0.420080575388172	0.673799051096342	-0.623450826629477	0.532988306545526	0.89788293687143	RP11-367J11.3
MSTRG.23024|AFAP1	11043.5063504455	-0.269998592443089	0.323403198568092	-0.834866796737142	0.403792711374658	0.830389324109797	AFAP1
MSTRG.23026|ABLIM2	330.764325157652	0.301151576115936	0.604616427252726	0.498086989604827	0.618422730305682	0.927967443140471	ABLIM2
ENSG00000250471|GMPSP1	12.5497924581489	0.698382801974291	1.27905152860763	0.546016158343947	0.585054830128225	0.917271710995894	GMPSP1
MSTRG.23032|SH3TC1	3736.69788290078	-0.843851601332934	0.678051227028858	-1.24452484959078	0.213306459510852	0.693721330456398	SH3TC1
MSTRG.23034|AC104650.2	6.13328001638568	-1.65134328563455	1.26639084580399	-1.3039760127026	0.192241761134041	0.682268423593737	AC104650.2
MSTRG.23030|HTRA3	6884.14475689182	0.325726237755972	0.833068891309839	0.390995560095673	0.695800517690205	0.951785713786656	HTRA3
MSTRG.23035|ACOX3	2038.74694735339	0.0689123010136415	0.215837151941416	0.31927914352922	0.749514846751967	0.963479981477081	ACOX3
MSTRG.23037|TRMT44	1262.60501084258	0.125738587380172	0.152623635585699	0.82384741326365	0.410026263408156	0.835533562715117	TRMT44
MSTRG.23031|RP11-774O3.3	408.26089499322	0.840998294443057	0.451132120308471	1.86419511399012	0.0622943092760989	0.523967333236383	RP11-774O3.3
MSTRG.23039|RP11-689P11.2	545.643126198891	0.426651104284008	0.248841789193826	1.71454764758858	0.0864281941479172	0.573563451765599	RP11-689P11.2
MSTRG.23040|GPR78	462.776052797207	-0.908750352003709	1.64319305801687	-0.553039308175057	0.580236494036513	0.915071771621678	GPR78
MSTRG.23040|CPZ	4573.72185799216	-0.574085236544129	0.79133730494611	-0.725462117046566	0.468168577289059	0.867716092282921	CPZ
ENSG00000215612|HMX1	121.052010610964	0.943761967820142	1.00785656716179	0.936405038742621	0.349064684637772	0.795298433627828	HMX1
ENSG00000271057|RP11-747H12.7	7.95768641645428	0.540597873383865	1.33700946499616	0.404333617328146	0.685967407916851	0.950033437920079	RP11-747H12.7
ENSG00000163612|FAM86KP	2.12705135078363	4.4845671181787	3.92664998321031	1.1420847636927	0.253418788006631	NA	FAM86KP
MSTRG.23041|RP11-1396O13.1	38.7746301495938	-0.576902466735865	0.800007249215618	-0.721121548962836	0.470834733915378	0.870009780752669	RP11-1396O13.1
ENSG00000250942|ENPP7P11	7.05867987193672	1.80785663584657	2.73774775127701	0.660344487545757	0.509032787307685	0.88786326398447	ENPP7P11
ENSG00000251087|ALG1L3P	2.09321936192582	-4.57469035496694	3.92864383875343	-1.16444517312583	0.244243649980316	NA	ALG1L3P
MSTRG.23042|SLC2A9	532.790357844669	-1.74439682217164	0.582973848046717	-2.9922385506937	0.00276939767155785	0.1260824426416	SLC2A9
MSTRG.23043|DRD5	44.9419226647038	-0.451476964237668	1.46714304760359	-0.307725252132097	0.758291403102897	0.965192055979061	DRD5
MSTRG.23047|WDR1	26790.6046397643	-0.499962576724777	0.268719308564207	-1.86053834164774	0.0628093990851025	0.524864373786022	WDR1
MSTRG.23047|RNA5SP155	3.03879849929522	-5.11336973637317	3.92183938390084	-1.30381926331904	0.192295213043965	0.682268423593737	RNA5SP155
ENSG00000261490|RP11-448G15.3	107.281737592528	-0.519772891556349	0.655025925648196	-0.793514991092904	0.427477838666731	0.845952080889449	RP11-448G15.3
MSTRG.23048|ZNF518B	3307.39038645683	0.254880134669557	0.162678642904288	1.56677072121579	0.117168293403777	0.616212582142077	ZNF518B
ENSG00000250896|RNPS1P1	48.7241425713147	-0.404237247201204	0.443839920442977	-0.910772619997211	0.362415191721626	0.806774040562572	RNPS1P1
MSTRG.23049|HS3ST1	546.982215984728	-0.419406223119475	0.763752763804873	-0.549138730484028	0.582910247616633	0.916234669338761	HS3ST1
MSTRG.23051|RAB28	1848.03469294916	0.076784737518536	0.177735736889823	0.4320163117569	0.665729557816657	0.943806917919551	RAB28
ENSG00000205940|HSP90AB2P	22.6427331945029	-0.094801812040533	2.11489724054708	-0.0448257296964507	0.964246216369863	0.995331877873849	HSP90AB2P
ENSG00000109705|NKX3-2	73.8230589836506	-2.47707760376575	2.04933028529568	-1.20872541704929	0.22676835345685	0.698703694744302	NKX3-2
MSTRG.23052|BOD1L1	5515.18509006872	-0.0212949015357709	0.135801429375127	-0.156809111905204	0.875395291435093	0.986396827514897	BOD1L1
ENSG00000248698|LINC01085	15.2448976960641	-0.572624913968534	3.73748288095918	-0.153211381083725	0.878231582830404	0.987192874122832	LINC01085
ENSG00000248360|LINC00504	88.8151884741472	-2.50312730050585	2.04925832448483	-1.22147963026336	0.221904473470582	0.697255994544118	LINC00504
MSTRG.23056|RP11-665G4.1	12.0851170797393	-0.327717596286093	1.37341927260264	-0.238614385878731	0.811404608998409	0.974718881069552	RP11-665G4.1
MSTRG.23058|C1QTNF7	440.060065974222	0.569525737088081	1.75461501372297	0.324587292730188	0.745493445864809	0.962566958538138	C1QTNF7
MSTRG.23060|CC2D2A	2973.70336795832	0.167813134062817	0.422092183538356	0.397574607177172	0.690943781361367	0.951116460182414	CC2D2A
MSTRG.23055|CPEB2	3343.93619007535	-0.465522260444596	0.38689717939574	-1.20321957676624	0.228891361111113	0.699919962492041	CPEB2
MSTRG.23065|BST1	577.613536304538	-0.580851183731393	0.677547493465539	-0.857284824065157	0.391287493526452	0.824125476452115	BST1
MSTRG.23066|RP11-115L11.1	2.25030910126995	4.56176750357851	3.92561614196062	1.16205134139788	0.245214610756535	NA	RP11-115L11.1
MSTRG.23064|FBXL5	10243.8965076658	-0.244275542446167	0.152450350671543	-1.60232850478949	0.109082985529929	0.604575370614295	FBXL5
MSTRG.23065|FAM200B	3126.90085746991	-0.00231973510072893	0.172893256344177	-0.0134171520033786	0.989294982753666	0.998201351432537	FAM200B
MSTRG.23063|CD38	333.688611983716	1.33157766109739	0.668841952125374	1.99087042441947	0.0464951344638585	0.480180314268007	CD38
ENSG00000137440|FGFBP1	3.6463737442005	5.26155299620785	3.91837979106867	1.34278790642008	0.179340660447633	0.669207404325401	FGFBP1
MSTRG.23067|FGFBP2	194.125039416775	-2.48468506455556	1.21781015124906	-2.04028933574509	NA	NA	FGFBP2
MSTRG.23067|PROM1	4241.04373837212	0.493605130318987	0.704495490973166	0.700650517488959	0.483521143667652	0.875931720011849	PROM1
MSTRG.23068|TAPT1	2648.08977888958	0.00553585490702448	0.134214781647149	0.0412462385967162	0.967099591945466	0.995449216293045	TAPT1
MSTRG.23070|TAPT1-AS1	19.0283828182398	0.275171866711125	3.73481085855228	0.073677590949757	0.941266930147539	0.993572989629234	TAPT1-AS1
MSTRG.23074|LDB2	3599.27583046042	0.247245132051206	0.387880310379074	0.637426354046109	0.523847166638541	0.893885286042153	LDB2
MSTRG.23075|QDPR	4272.80375902723	0.168302965877866	0.153484056769998	1.09655015263295	0.272838088064222	0.735013844070921	QDPR
MSTRG.23076|LAP3	12880.2787839522	-1.06429541557917	0.447586185991048	-2.37785581613204	0.0174136334359438	0.325585152823911	LAP3
MSTRG.23077|AC006160.5	30.4987440959757	-0.969898665630137	0.524572406991379	-1.84893191617316	0.064467644407547	0.52680311361515	AC006160.5
MSTRG.23078|MED28	8467.22483543037	0.0780681407792656	0.098490596963546	0.792645624923572	0.427984318675389	0.84599283801968	MED28
MSTRG.23079|FAM184B	136.161912564309	0.112690374666699	2.25567272036542	0.0499586547504299	0.960155335883437	0.995095538228317	FAM184B
MSTRG.23080|DCAF16	5629.78348249323	0.154231563127421	0.209040384331119	0.737807498876003	0.460631435761644	0.863507839834161	DCAF16
MSTRG.23081|NCAPG	1132.98201125594	0.238650055821114	0.545510873989407	0.43747992423291	0.661763332374401	0.94207199489228	NCAPG
MSTRG.23082|LCORL	2178.60221315092	-0.0740009376079458	0.159856870288997	-0.462919970059236	0.643421732627834	0.936713051457633	LCORL
ENSG00000241612|RP13-585F24.1	16.6323608161826	0.188677552943175	0.621117898972984	0.303770915723332	0.761302426177979	0.965313244214772	RP13-585F24.1
MSTRG.23084|SLIT2	7392.79238859413	0.107375962346034	0.368931463538045	0.291045825466607	0.771016272106042	0.967758989008228	SLIT2
MSTRG.23087|PACRGL	1084.76603673851	0.131564283433467	0.188405995115724	0.698302001232269	0.484988347977378	0.87612396674373	PACRGL
MSTRG.23088|KCNIP4	315.25647340698	0.477978918932834	0.514148305238069	0.929651841819283	0.352551376433748	0.798139494138147	KCNIP4
MSTRG.23089|RP11-362J17.1	18.0223594996882	-0.332438719681871	1.41165067124921	-0.2354964485567	0.813823434997447	0.975402794794473	RP11-362J17.1
MSTRG.23095|ADGRA3	9101.30222593141	0.269551350739792	0.264843414698716	1.01777630018263	0.30878427736778	0.766696844347194	ADGRA3
ENSG00000244538|RP11-10G12.1	5.21066777580238	0.612416091098228	1.36368472047276	0.449089208014237	0.653367305222049	0.939190610694354	RP11-10G12.1
MSTRG.23096|GBA3	48.5461892365686	8.99566944594618	2.68789276392489	3.34673673246198	0.000817688273168275	0.0624062865570467	GBA3
MSTRG.23097|CDC42P6	183.663250217494	-0.234481632432772	0.192659333194737	-1.21707901997025	0.223574152212774	0.697255994544118	CDC42P6
MSTRG.23100|PPARGC1A	1034.12220761126	0.458367246256084	0.442280638436084	1.03637194672795	0.300028652752358	0.762084830558992	PPARGC1A
MSTRG.23102|DHX15	14497.7882688814	-0.090768203117963	0.133795998445901	-0.678407457414836	0.49751338205253	0.88156148370053	DHX15
MSTRG.23103|MIR573	12.2381089824507	0.366167948227285	0.699426432972368	0.523526036428411	0.600608237260717	0.921604792720378	MIR573
MSTRG.23105|SOD3	2848.54004163909	-0.163739255214933	0.578497867163313	-0.283042106996582	0.777144559447733	0.968624513946423	SOD3
MSTRG.23106|CCDC149	2496.39978247402	-0.267861752091675	0.298832187616003	-0.896361781602573	0.370059572242777	0.812807571221143	CCDC149
MSTRG.23107|LGI2	2623.65935934472	-0.455160305804784	0.676827050842454	-0.672491303706376	0.501270974507627	0.883188150303576	LGI2
MSTRG.23108|SEPSECS	1391.58529367183	-0.176427036617359	0.211391881683653	-0.834597029990875	0.403944634956859	0.830389324109797	SEPSECS
MSTRG.23109|SEPSECS-AS1	74.8257854480607	-0.295991239540564	1.57964725288295	-0.187378061146476	0.851364222622279	0.981365706817277	SEPSECS-AS1
MSTRG.23109|PI4K2B	1527.24016376474	-0.203142884676508	0.260695212194024	-0.779235195640332	0.435841180968304	0.849247506467448	PI4K2B
MSTRG.23112|ZCCHC4	912.678793189798	0.092828811062352	0.142355162832183	0.652093041204162	0.514341152942518	0.890396608835612	ZCCHC4
MSTRG.23114|ANAPC4	2153.61339665619	0.060686613273874	0.230837935832379	0.262897053965779	0.792629927063544	0.971902021002421	ANAPC4
MSTRG.23115|SLC34A2	79.2736899281307	2.7170028986765	2.83155827319052	0.959543345585136	0.337285094308889	0.788911152807598	SLC34A2
MSTRG.23117|SEL1L3	4749.45654875589	-0.317849042684414	0.361580609701741	-0.879054446383618	0.379371755463513	0.817951978111165	SEL1L3
MSTRG.23119|SMIM20	3948.77375925359	-0.0911305546928448	0.133495100188133	-0.682650932988669	0.494827441686578	0.880276497191794	SMIM20
MSTRG.23122|RBPJ	22431.5065696344	-0.792872686649792	0.247908008297602	-3.19825362679686	0.0013826261978049	0.0849126917261277	RBPJ
MSTRG.23121|CCKAR	129.499410980583	-0.797204381234277	1.76359793643036	-0.452032951936807	0.65124524391603	0.939154717003242	CCKAR
MSTRG.23123|TBC1D19	533.554062373658	0.0665930906525665	0.495456908889702	0.134407431721558	0.893080405295437	0.988892415740869	TBC1D19
MSTRG.23127|STIM2	3691.8486720244	0.105018479149402	0.34075958554279	0.308189361664235	0.757938246930857	0.965192055979061	STIM2
MSTRG.23128|RP11-293A21.1	2.28794579941473	4.589697522295	3.74285763833044	1.22625490087897	0.220102767055393	0.696788303794737	RP11-293A21.1
MSTRG.23130|PCDH7	2027.29944443078	0.626096669637272	0.139656963807703	4.48310383218239	7.35651114823707e-06	0.00157716911280795	PCDH7
ENSG00000250597|RP11-725M22.1	3.6241936419301	1.04729892384599	2.84665164688434	0.367905544393624	0.712943665927168	0.95603813474026	RP11-725M22.1
MSTRG.23133|ARAP2	1127.35717854587	-0.807132117257808	0.2801714532269	-2.88085066469688	0.0039660350249256	0.156363949438301	ARAP2
MSTRG.23136|DTHD1	195.185259907758	-1.02598599269783	3.72601847091442	-0.275357194470922	0.783041827197533	0.969368787968473	DTHD1
MSTRG.23138|NWD2	279.125579094119	0.251509998501745	3.72562937687948	0.067508056507866	0.946177248493068	0.993843220338042	NWD2
MSTRG.23139|C4orf19	205.315384806764	1.1564751109448	0.847149543486558	1.36513691099351	0.172210022765012	0.666868467465891	C4orf19
MSTRG.23140|RP11-36B15.1	3.48869893654304	-5.31180438118423	3.9199054577908	-1.35508481987162	0.175390534564657	0.668860765950565	RP11-36B15.1
MSTRG.23141|RELL1	676.997757652398	-0.471362934516797	0.263266177871807	-1.79044242723165	0.0733828148574958	0.547623848456444	RELL1
MSTRG.23142|PGM2	2374.0163133871	-0.311880995510128	0.197101633946033	-1.58233592114981	0.11357290455973	0.609417476275796	PGM2
ENSG00000279386|AC021106.1	9.12931657022477	-2.31603922582969	1.83443120313593	-1.26253806731507	0.206755237365542	0.689909537538648	AC021106.1
ENSG00000249863|RP11-177C12.1	52.7671326695548	-0.0347821329766235	0.35092961118252	-0.0991142721169039	0.921047540375524	0.992055909781958	RP11-177C12.1
MSTRG.23143|TBC1D1	8426.1742301785	-0.433238678085025	0.257684806961481	-1.68127365828667	0.09270977199224	0.578604077930888	TBC1D1
MSTRG.23148|KLF3-AS1	445.14948267351	0.348396658961794	0.343747284937527	1.01352555853674	0.31080919442147	0.76776089159333	KLF3-AS1
MSTRG.23150|KLF3	8128.15393650113	-0.412487734543804	0.272353282660651	-1.51453189957603	0.129890989539568	0.631351321247354	KLF3
MSTRG.23151|TLR1	1649.92298167185	-1.46789552437582	0.981412274878082	-1.4956971315222	0.134732598156901	0.63609222017411	TLR1
MSTRG.23151|TLR6	724.164020755789	-1.62176081654246	1.64821257879342	-0.983951243552378	0.325139486234535	0.779111845893036	TLR6
MSTRG.23152|FAM114A1	9981.10756868661	-0.315251755910702	0.303730288337404	-1.03793321909502	0.299301146711462	0.7615081392703	FAM114A1
ENSG00000121895|TMEM156	26.2530511387353	-0.554466493475747	2.09969750607121	-0.26406970140819	0.791726210214043	0.971854284822597	TMEM156
MSTRG.23155|WDR19	4988.16052026992	0.0911005529861475	0.102846601400696	0.885790602172787	0.375730374928027	0.815938225376682	WDR19
MSTRG.23153|KLHL5	5177.95778831966	-0.182312023989442	0.260580404099707	-0.699638273335715	0.48415323419115	0.87612396674373	KLHL5
ENSG00000249685|RP11-360F5.3	7.14443276635151	-1.3821573372695	1.93462344901629	-0.714432226060473	0.474959950698779	0.871779082110608	RP11-360F5.3
MSTRG.23156|RFC1	7640.41475036071	-0.125607299093777	0.0913997234132087	-1.3742634485437	0.169359909371967	0.664214705952438	RFC1
ENSG00000224097|RP11-472B18.1	93.3239509466199	0.141451036723833	0.442264649260558	0.31983346840027	0.749094575036272	0.963479981477081	RP11-472B18.1
MSTRG.23158|RPL9	155408.95800267	-0.171975706884653	0.187712905471069	-0.916163470237046	0.359581162000497	0.804249103135216	RPL9
MSTRG.23159|LIAS	1985.18648230253	0.122886978870679	0.163791559278655	0.750264417848383	0.453095468321716	0.859158191640349	LIAS
MSTRG.23160|UGDH	6079.33651372246	-0.197375188391769	0.185157233771454	-1.06598691485851	0.286429557045263	0.75042815268131	UGDH
MSTRG.23164|RP11-539G18.3	95.9810152952458	0.23211791714416	0.695684775100987	0.333653869470502	0.738640763367683	0.961283480820449	RP11-539G18.3
MSTRG.23161|UGDH-AS1	159.764618738616	0.26777479018343	0.355994535288157	0.752187923240681	0.451938055200239	0.858695128552186	UGDH-AS1
MSTRG.23162|SMIM14	7121.07596527732	-0.258583222374355	0.180449917911961	-1.43299163206334	0.151860228719396	0.650918853055889	SMIM14
MSTRG.23165|UBE2K	9119.79810116192	-0.137123858091059	0.113813456477836	-1.20481235114551	0.22827575080621	0.699919962492041	UBE2K
MSTRG.23170|PDS5A	9401.41374138532	-0.157865099024961	0.121646129404955	-1.29774041966789	0.194376549269905	0.684380734761448	PDS5A
MSTRG.23178|N4BP2	315.114032399655	-1.3591865203622	3.09036465165642	-0.439814285228017	0.660071620410403	0.941237107157678	N4BP2
MSTRG.23176|RP11-395I6.3	211.529741572007	0.280051651251212	0.404416118132685	0.692483901344726	0.488633492336057	0.877005461311671	RP11-395I6.3
MSTRG.23182|RHOH	216.184887480292	0.104113660951495	1.70936669603566	0.0609077392188313	0.951432685886158	0.994893116986014	RHOH
ENSG00000249241|AC195454.1	16.7407629333002	0.0650560247771306	2.08607992486387	0.031185777688444	0.975121382159059	0.996632034127463	AC195454.1
MSTRG.23183|RBM47	4967.85434937992	-0.42288408617875	0.577338637209485	-0.732471480209124	0.46388084391951	0.865414282268318	RBM47
MSTRG.23188|NSUN7	1809.95264105911	0.046558962445011	0.503382564166826	0.0924922032650715	0.926306985561847	0.992422148073421	NSUN7
MSTRG.23190|APBB2	4142.71867742291	0.0719570930159618	0.187396586104753	0.383982945002737	0.700991088266768	0.95293259116921	APBB2
MSTRG.23189|ARL4AP2	31.442585942592	-0.544275729476804	0.603536867541158	-0.901810243497159	0.367157677367182	0.8101309417431	ARL4AP2
MSTRG.23192|Y_RNA	1.52444365586797	4.00442873575902	3.93447590094038	1.01777945438728	0.308782778051609	NA	Y_RNA
MSTRG.23197|UCHL1	28724.7274317866	0.84781684499077	0.472276439754954	1.79517073820297	0.0726265010966868	0.545635799733407	UCHL1
MSTRG.23204|LIMCH1	6255.80580258317	0.632213667284677	0.381609448260209	1.65670339182375	0.0975794569351113	0.586356497419827	LIMCH1
MSTRG.23198|PHOX2B	159.784046211147	1.88909020994613	1.52196894588368	1.24121468776046	0.214526450343671	0.693905298840376	PHOX2B
MSTRG.23203|LINC00682	5.51565197836059	5.85821947121192	3.91444765007748	1.49656349883641	0.134506873777443	0.635990531624141	LINC00682
MSTRG.23207|TMEM33	5955.15886621475	-0.157310554703943	0.176963659079192	-0.888942710172744	0.374033870011194	0.81568812636479	TMEM33
ENSG00000272862|RP11-814H16.2	8.37291726675887	6.46061594104496	3.05716513444362	2.11327018886101	0.0345776487630866	0.435032769617851	RP11-814H16.2
MSTRG.23208|SLC30A9	8889.30761592987	0.201028369762098	0.135063869409889	1.48839486563221	0.1366467898414	0.636614232483154	SLC30A9
MSTRG.23209|ATP1B1P1	8.7156122101106	1.36856888145259	3.75173684882523	0.364782749056915	0.715273583337172	0.956664137396332	ATP1B1P1
MSTRG.23210|SHISA3	171.65688858805	1.44609160915515	0.852283140894965	1.69672675636484	0.0897483316935677	0.576555408970146	SHISA3
MSTRG.23211|ATP8A1	1867.51324346803	0.690667381383953	0.399702183913343	1.72795498543909	0.0839962950884053	0.570540567241437	ATP8A1
MSTRG.23214|CCNL2P1	2.27898359012532	4.58400472012911	3.92532841823385	1.16780157778279	0.24288681154798	0.706433722698657	CCNL2P1
ENSG00000124399|NDUFB4P12	8.3548926022643	0.272824536952612	0.69495323480513	0.392579706502285	0.694629930492166	0.951785713786656	NDUFB4P12
MSTRG.23215|KCTD8	327.121884199479	0.474916861598822	0.940990715486656	0.504698775219272	0.613770421432481	0.926823653329	KCTD8
MSTRG.23220|YIPF7	16.3359860789454	-2.30948992928709	1.82667866480016	-1.26431099995343	0.206118422956411	0.689909537538648	YIPF7
MSTRG.23221|GUF1	2645.42780753889	0.098280738213831	0.0932842621709496	1.05356183268862	0.29208357120078	0.755451509062074	GUF1
MSTRG.23222|GNPDA2	2672.27464449096	0.22630042782968	0.234197357161292	0.966280877686534	0.333903651979655	0.785951674282484	GNPDA2
MSTRG.23223|RP11-700J17.1	35.9096992869956	0.531839878068503	0.594145504738711	0.895134060304625	0.370715428465915	0.813072801122048	RP11-700J17.1
MSTRG.23218|GABRG1	741.612677601732	-0.91446530360403	2.16869514104728	-0.421666137529329	0.673268724335429	0.945915217662463	GABRG1
MSTRG.23226|GABRA2	2186.61006108341	0.274533084780174	0.879429169775301	0.312171911298234	0.754909877714524	0.964815862742014	GABRA2
MSTRG.23219|RP11-320H14.1	53.923925286102	0.0840962067877598	0.812407287611076	0.103514835563636	0.917554375668548	0.991208418359169	RP11-320H14.1
MSTRG.23225|RAC1P2	232.847936110383	-0.191128247536566	0.190320074595386	-1.00424638831662	0.315259867705723	0.771531669158093	RAC1P2
ENSG00000163288|GABRB1	15.2036995972544	1.40305129347753	3.74050402948212	0.375096853904949	NA	NA	GABRB1
MSTRG.23228|RP11-731J8.2	86.3387667682265	0.690629367711446	2.96125341076501	0.233221974587116	0.815589043033002	0.97577456221856	RP11-731J8.2
MSTRG.23229|COMMD8	1317.75209141435	-0.418949400259601	0.307803713562469	-1.36109274124977	0.173484383275022	0.667738322326041	COMMD8
MSTRG.23231|ATP10D	2943.46271668257	-0.372288226069711	0.367930938924502	-1.01184267666629	0.311613281115048	0.768624044998602	ATP10D
MSTRG.23234|CORIN	266.42163030444	1.18929392499102	0.65539318035843	1.81462664036358	0.0695813056287002	0.53889521531745	CORIN
MSTRG.23239|NFXL1	1758.69296824624	0.106910369094583	0.228640973583554	0.467590595941517	0.640077391236961	0.93617868503729	NFXL1
MSTRG.23240|NIPAL1	166.662391215638	0.733167443790714	0.533552033251503	1.37412547998878	0.169402730397447	0.664214705952438	NIPAL1
MSTRG.23236|RP11-100N21.1	118.552415767313	0.187124969542961	0.442347645805492	0.423026936657968	0.672275608125813	0.945886442323057	RP11-100N21.1
MSTRG.23238|RP11-121C2.2	651.842839255264	0.248437768383753	0.20381134929521	1.21895944088915	0.222859587031553	0.697255994544118	RP11-121C2.2
MSTRG.23244|TEC	680.02089362554	-1.169655516092	0.551506570153984	-2.12083695714709	0.0339355254362569	0.432215772307785	TEC
MSTRG.23246|SLAIN2	4710.585317158	-0.193959424899941	0.167424798914556	-1.15848683204289	0.246665422278084	0.709709108756128	SLAIN2
MSTRG.23243|SLC10A4	198.739399600644	2.4533945990386	1.13794175196875	2.15599312952002	NA	NA	SLC10A4
MSTRG.23247|FRYL	1006.81443950308	-0.346320866874332	0.38389435773886	-0.90212544126505	0.366990235550365	0.809988837153417	FRYL
MSTRG.23249|OCIAD1	12666.1067732587	-0.0264698337470554	0.100907252772299	-0.262318446096096	0.793075941898134	0.972039835478914	OCIAD1
MSTRG.23251|OCIAD2	2167.83525137046	0.412478347050329	0.419505629701396	0.98324865710129	0.325485072630016	0.779221173104712	OCIAD2
MSTRG.23250|OCIAD1-AS1	10.3100336642242	-0.296761699208297	0.644667265986921	-0.460333128213024	0.645277125862247	0.936834514209554	OCIAD1-AS1
MSTRG.23253|DCUN1D4	3614.43535554296	0.151959245755851	0.26060813142576	0.583094798019149	0.559829485430905	0.906178390912651	DCUN1D4
MSTRG.23252|SGCB	7672.14886862076	-0.0499683398011198	0.279168915257679	-0.178989626244734	0.857945847214116	0.981608250552011	SGCB
MSTRG.23255|SPATA18	3085.98016136911	-0.310722420698735	0.580387531951691	-0.535370599113074	0.592393616411889	0.919716331803952	SPATA18
MSTRG.23256|USP46	3726.20643538932	0.254357434752889	0.378323706681815	0.672327507529984	0.501375221631375	0.883305830848104	USP46
MSTRG.23257|USP46-AS1	80.6628898664417	-0.293319427393109	0.479792823933321	-0.611346007613221	0.540970538817594	0.901477403683955	USP46-AS1
MSTRG.23260|ERVMER34-1	40.2641797414231	0.32203805863045	3.72963643283256	0.0863456973434461	NA	NA	ERVMER34-1
MSTRG.23258|DANCR	1503.92948883404	0.253935819428408	0.418191811825892	0.607223317739492	0.54370271966168	0.902078319810145	DANCR
MSTRG.23258|SNORA26	19.2966129537173	0.268397054922904	0.668463293394279	0.401513527481898	0.688042080628665	0.950374403634678	SNORA26
MSTRG.23259|RP11-177B4.1	8.65470239379336	1.494537660635	2.79701684102973	0.534332735760282	0.593111347430225	0.919863315270274	RP11-177B4.1
MSTRG.23262|RASL11B	997.172061866951	0.399819885179456	0.258218538444996	1.54837792664767	0.121531332473031	0.622518117661054	RASL11B
MSTRG.23263|SCFD2	1668.51002411399	-0.021818977527684	0.192521800995695	-0.113332502681979	0.90976694981953	0.990540589344878	SCFD2
MSTRG.23270|RP11-231C18.3	884.934815768339	13.183525057091	3.90680725437204	3.37450101802117	0.000739496424391983	0.0573669216330136	RP11-231C18.3
MSTRG.23270|FIP1L1	6647.55994738345	-0.073420048697876	0.158514856343216	-0.463174559101937	0.643239250377745	0.936713051457633	FIP1L1
MSTRG.23271|LNX1	991.453435828975	0.723948029917821	0.417227014342834	1.73514179339058	0.0827156932523962	0.570343090340001	LNX1
MSTRG.23281|CHIC2	1552.47725070511	-0.117240030648488	0.29296923610504	-0.400178640621684	0.689024945467281	0.950711056149303	CHIC2
MSTRG.23285|GSX2	22.3544245484257	1.96443956704518	2.7929078051035	0.703367137094733	0.481826981012509	0.875215720035277	GSX2
MSTRG.23280|RP11-571I18.4	14.0019248384951	-0.146539631287721	0.768236833456224	-0.190747989299672	0.848723038885143	0.981365706817277	RP11-571I18.4
MSTRG.23270|PDGFRA	11059.2412932552	-0.430089531855641	0.617798509081648	-0.696164729330546	0.486325673271729	0.876635202382267	PDGFRA
MSTRG.23266|KIT	3556.23131484452	0.938761682046606	0.851054327840444	1.103057291805	0.270002286001455	0.732767849790667	KIT
MSTRG.23269|KDR	2258.57800370032	1.04388511763604	0.752693332523685	1.38686643355273	0.165482494908207	0.660118155124791	KDR
MSTRG.23290|SRD5A3-AS1	95.5884782725624	0.56167414244255	0.499601184152866	1.12424501834386	0.260909096108787	0.724367577119648	SRD5A3-AS1
MSTRG.23294|CLOCK	2239.80295258793	-0.22882192457097	0.118529715072911	-1.93050261219489	0.05354459186392	0.502284053272405	CLOCK
MSTRG.23288|SRD5A3	1707.96531645102	-0.119152762452208	0.352489763437574	-0.338031837549548	0.735339195604034	0.960325606292416	SRD5A3
MSTRG.23291|RP11-177J6.1	23.050513242071	0.92450613942506	0.597995127326362	1.54600948599453	0.122102276886807	0.622967101547803	RP11-177J6.1
MSTRG.23292|TMEM165	4783.13213070068	-0.251005843237824	0.36255699992017	-0.692321051015681	0.488735733012265	0.877005461311671	TMEM165
MSTRG.23293|Y_RNA	3.57998808171798	0.975874227015595	1.03014647469155	0.947315989512844	0.343477785507166	0.791502502991547	Y_RNA
MSTRG.23296|RN7SKP30	3.65059562835741	-1.56657204063546	2.82106539027205	-0.555312204402461	0.578681132523063	0.914522718405496	RN7SKP30
MSTRG.23287|NMU	165.510433043636	2.05061349219418	1.09679770279103	1.86963693211242	0.0615342529885222	0.522603290881715	NMU
MSTRG.23298|EXOC1	5197.45273675933	-0.147103223269332	0.142562709602933	-1.03184923798829	0.302142749054574	0.763263935520656	EXOC1
MSTRG.23300|CEP135	861.02222678407	-0.263192708603266	0.312197566566095	-0.843032543456889	0.399210243336174	0.828848929302002	CEP135
MSTRG.23301|KIAA1211	2822.88610424492	0.747800413743463	0.432928114863284	1.72730850242797	0.0841122730144432	0.570825822877587	KIAA1211
MSTRG.23305|AASDH	1509.82985308118	0.0113549843609997	0.187028715055698	0.0607125187039764	0.951588161590141	0.994893116986014	AASDH
MSTRG.23308|PPAT	3263.96283558178	-0.163292458052058	0.311889355266268	-0.523558932983305	0.600585351195524	0.921604792720378	PPAT
MSTRG.23307|RP11-646I6.5	4.26580258679571	-5.60245946560057	3.30541500664761	-1.69493375395626	0.0900879884570051	0.57699507530073	RP11-646I6.5
MSTRG.23309|RP11-646I6.6	30.3312301627393	0.58407027371317	0.800412412524749	0.729711664354169	0.465566449702593	0.866434152725399	RP11-646I6.6
MSTRG.23310|PAICS	9936.0815005715	-0.00803902781965983	0.217224537491724	-0.037007917763278	0.970478692604422	0.996074292017674	PAICS
MSTRG.23312|SRP72	13890.1809822067	-0.160893231403595	0.123935976294762	-1.29819634470734	0.194219873877368	0.684237718202864	SRP72
MSTRG.23311|ARL9	87.6452144424149	0.972826287098822	0.603408193601839	1.612219219782	0.106914244335669	0.601160841283208	ARL9
MSTRG.23313|HOPX	1012.88164914152	0.391892315084959	0.452558618219231	0.865948187280164	0.386518575980927	0.821343267017318	HOPX
MSTRG.23315|REST	3879.1464530194	-0.25571228387304	0.13564807457652	-1.88511547009679	0.0594142498552294	0.518488259531696	REST
MSTRG.23321|IGFBP7	61633.4980095988	-1.04297012588004	0.817477561238941	-1.27583945460148	0.202012277277554	0.687343750852886	IGFBP7
MSTRG.23318|NOA1	3984.69963981567	-0.0794311385625946	0.198143795870366	-0.400876233412637	0.688511248745997	0.950374403634678	NOA1
MSTRG.23319|POLR2B	14756.2926236447	-0.0502837442341846	0.113417242801171	-0.443351848381077	0.657511258703111	0.940332808611005	POLR2B
MSTRG.23323|IGFBP7-AS1	353.28894773836	0.557337304645828	1.17915057071119	0.472659996517388	0.63645577102831	0.934408854981937	IGFBP7-AS1
MSTRG.23316|RP11-319E12.1	36.4762276756018	-3.29441734211017	2.67450039913064	-1.23178794184552	0.218028308796825	0.694291557843015	RP11-319E12.1
MSTRG.23317|RP11-319E12.2	83.7129161407833	-2.09102795410564	1.52873492273631	-1.36781591301837	0.171369705396792	0.66602039590846	RP11-319E12.2
MSTRG.23325|ADGRL3	2479.58080092735	1.39051137950228	0.777989800182974	1.78731312309654	0.0738868941769543	0.548545203666341	ADGRL3
MSTRG.23338|EPHA5-AS1	37.8323223134696	1.36764206878105	1.13717431600295	1.20266704016687	0.229105193403159	0.699919962492041	EPHA5-AS1
MSTRG.23336|EPHA5	965.920147410056	1.55674743763196	0.736097362593366	2.11486620757252	0.0344413520335034	0.434897584268673	EPHA5
MSTRG.23337|RP11-408P14.1	1641.79055112409	-0.136110657295324	0.220716546261984	-0.616676273711555	0.537448273879568	0.899740373599904	RP11-408P14.1
ENSG00000248479|RP11-807H7.2	4.95892001568778	-0.77892764236038	2.86609122361728	-0.271773499720396	0.785796182689837	0.970102722722486	RP11-807H7.2
MSTRG.23333|RP11-25H12.1	25.6078844689377	0.621713484829549	2.20877631822209	0.281474171784848	0.778346735542055	0.968672964345178	RP11-25H12.1
MSTRG.23339|CENPC	1977.16606296152	-0.245647849224164	0.150066626638101	-1.63692524265615	0.101646090826178	0.592325656589036	CENPC
MSTRG.23340|UBA6	6302.71190930729	-0.207028303459928	0.177845558987517	-1.1640903750341	0.244387388785016	0.707845251047241	UBA6
MSTRG.23346|GNRHR	5.01376389827569	5.7207413091554	3.9152154894612	1.46115618017814	0.143972585484117	0.643928054485691	GNRHR
MSTRG.23349|TMPRSS11D	9.65239096213103	6.66535676092159	3.91115518173488	1.70419133253747	0.0883453479528886	0.575326798327166	TMPRSS11D
MSTRG.23350|TMPRSS11A	4.90280175854275	5.68835666239967	3.91540723833994	1.45281354304576	0.146275530692811	0.645251883641278	TMPRSS11A
MSTRG.23342|UBA6-AS1	1453.99231390988	0.0958366595111863	0.234913172889986	0.407966306581148	0.683298411554635	0.949315470195059	UBA6-AS1
MSTRG.23353|GCOM2	92.7759521732443	-0.171468701257233	0.272112360247669	-0.630139333256187	0.5286034272268	0.896059244678394	GCOM2
MSTRG.23356|YTHDC1	13858.37236422	-0.0227969526109226	0.19957417578742	-0.114227968227739	0.909057081569637	0.990540589344878	YTHDC1
MSTRG.23375|SULT1E1	490.512060327139	0.671620470011869	1.71813428108016	0.39090103573839	0.695870388356696	0.951785713786656	SULT1E1
MSTRG.23378|UTP3	4641.88770335899	-0.145259126182581	0.134022575096822	-1.08384073412737	0.278435420855478	0.742295108527554	UTP3
MSTRG.23382|MOB1B	6423.54360089791	-0.0627431622009144	0.251006683595089	-0.249966101707987	0.802613563522699	0.973253688248469	MOB1B
MSTRG.23379|RP11-46J23.1	34.5395273855111	1.06765691737336	0.64949167581919	1.64383464349523	0.100210363229605	0.591092383739339	RP11-46J23.1
MSTRG.23380|RUFY3	12276.5118473613	0.467483103554832	0.370433650462877	1.2619887609311	0.206952830601506	0.689909537538648	RUFY3
MSTRG.23381|GRSF1	13443.8113775333	-0.00849175197537471	0.118886922925733	-0.0714271323237074	0.943057816281205	0.99358648502198	GRSF1
MSTRG.23382|DCK	4277.22218277887	-0.444984672039473	0.187059203482283	-2.37884404378756	0.017367021915335	0.325256904189567	DCK
MSTRG.23383|SLC4A4	2313.74414028371	0.3409964874904	0.225414273264875	1.51275463861026	0.130341995032606	0.631450200594861	SLC4A4
ENSG00000056291|NPFFR2	11.2515455063497	6.8857173736902	3.91053280966057	1.76081309346894	0.0782700429751822	0.558499976848327	NPFFR2
MSTRG.23386|ADAMTS3	1541.26317080983	0.304763832672111	0.341360518209434	0.892791686252157	0.371968739353133	0.814002072329408	ADAMTS3
MSTRG.23389|COX18	3076.37261018349	-0.0682172574787611	0.121317709555881	-0.562302550291218	0.573909901045365	0.912437044614986	COX18
MSTRG.23390|ANKRD17	9671.49099488345	0.0787990814955351	0.144029507979886	0.547103733122101	0.584307467698539	0.916875574604741	ANKRD17
ENSG00000250220|RP11-692D12.1	16.9948307644974	0.904494367333272	1.33749971887977	0.676257613041469	0.498877099402515	0.881871090918254	RP11-692D12.1
MSTRG.23392|ALB	35.3229631513907	8.5369499124064	2.76726821746989	3.08497378696877	0.00203570093709213	0.106857969339752	ALB
ENSG00000169435|RASSF6	1.83855065945353	4.27421777073916	3.92976279559459	1.08765286686787	0.276748382557407	NA	RASSF6
MSTRG.23394|CXCL8	3017.04663295527	-2.95046905455122	0.693926844225115	-4.25184452670354	2.1201703247344e-05	0.00393700604474104	CXCL8
MSTRG.23396|CXCL6	710.891103805183	-2.1842254073794	0.535679729657975	-4.07748377705835	4.55257052786958e-05	0.00735364868210605	CXCL6
MSTRG.23397|CXCL1	573.189734908552	-1.88919998018238	0.557953716797926	-3.38594389338316	0.000709338848070519	0.0566264963985171	CXCL1
MSTRG.23399|PPBP	6.88769732513082	1.26287843315595	3.75772627082862	0.336075153467066	0.736814194472169	0.961094058418537	PPBP
MSTRG.23400|CXCL5	301.169932782843	-1.13166684560148	0.752816103563563	-1.50324473698765	0.132775945030075	0.633730256557048	CXCL5
MSTRG.23401|CXCL3	285.9739127875	-0.914931258350368	0.490229581061047	-1.86633221187938	0.0619949007603953	0.523086134036638	CXCL3
MSTRG.23402|CXCL2	404.978564606149	-1.4169142668814	0.612801170709835	-2.31219249343163	0.0207670777767919	0.354099891722298	CXCL2
MSTRG.23403|MTHFD2L	492.386213607838	0.372224156239533	0.237234993931795	1.56901033051872	0.116645531916446	0.615265394584109	MTHFD2L
MSTRG.23404|RP11-629B11.5	8.69598647963385	6.51522194711499	2.98176390996928	2.18502273950391	0.0288871793416792	0.404300504697223	RP11-629B11.5
MSTRG.23406|BTC	1243.93688981453	-0.0911211389550797	1.28244655179495	-0.0710525821349385	0.943355906709847	0.99358648502198	BTC
MSTRG.23407|PARM1	9047.21482745784	0.14906520770943	0.449407274306053	0.331692912491475	0.740121153004167	0.961561491300906	PARM1
MSTRG.23410|RP11-44F21.5	76.1078298359776	0.712706802751528	0.803862467507763	0.886602909775291	0.375292726730541	0.815938225376682	RP11-44F21.5
MSTRG.23411|RCHY1	3836.73034122514	-0.160833741963821	0.178970927413378	-0.898658482069185	0.368834597899585	0.811401709166595	RCHY1
MSTRG.23412|THAP6	1349.13412733734	0.0801299447524152	0.216445368636061	0.370208636282482	0.711227042207269	0.955769803586638	THAP6
MSTRG.23413|CDKL2	497.979508690367	0.537172281597746	0.750958215002818	0.715315807012951	0.474413923321361	0.871288196447857	CDKL2
MSTRG.23414|G3BP2	25227.862585501	-0.239831740913126	0.263121209865018	-0.911487679142858	0.362038474500479	0.806622821714148	G3BP2
MSTRG.23415|USO1	12819.623688279	-0.11353033975085	0.189631757045095	-0.59868843446856	0.549380671074998	0.903762830456953	USO1
MSTRG.23416|SDAD1	2829.14044563677	-0.109096676626526	0.186646245648893	-0.58451042638035	0.558876952546862	0.906034481465898	SDAD1
MSTRG.23416|NAAA	3118.64252790792	-0.525542225049063	0.397714649423934	-1.32140524823584	0.18636627704915	0.676894488164193	NAAA
MSTRG.23417|AC110615.1	434.658059719768	-0.292450576546388	0.392368287333783	-0.745347129182241	0.45606189698888	0.86105560556871	AC110615.1
MSTRG.23421|ART3	261.839262441645	-0.220487304272396	1.2261686094719	-0.179818095626636	0.857295376922302	0.981365706817277	ART3
MSTRG.23422|CXCL10	200.828110991201	-0.981566332539995	0.806202452143859	-1.21751841603782	0.2234070339408	0.697255994544118	CXCL10
MSTRG.23426|NUP54	3499.1977504253	-0.0742079826870907	0.158259483202749	-0.468900701463947	0.63914061489096	0.935560651580774	NUP54
MSTRG.23427|SCARB2	42911.8488045571	0.0455161163341533	0.14793050947003	0.307685794480243	0.758321430052382	0.965192055979061	SCARB2
MSTRG.23428|FAM47E	934.135242391618	0.0630069619476398	0.886607348355193	0.0710652376889594	0.943345834499963	0.99358648502198	FAM47E
MSTRG.23428|FAM47E-STBD1	483.753638455928	-1.56978865623278	1.15344138807648	-1.36096092307786	0.173526038845995	0.667738322326041	FAM47E-STBD1
MSTRG.23428|STBD1	1572.18384364794	0.538676532437739	0.502224731807598	1.07258065627104	0.283459307627464	0.748077534890161	STBD1
MSTRG.23430|SHROOM3	4225.4579719874	0.359003615285039	0.625078653842639	0.574333506796438	0.565742139306863	0.908847588675651	SHROOM3
MSTRG.23437|RP11-359D14.2	1.83855065945353	4.27421777073916	3.92976279559459	1.08765286686787	0.276748382557407	NA	RP11-359D14.2
MSTRG.23439|SEPT11	16794.3523915745	0.494883528958336	0.365513130995776	1.35394186143221	0.175754926779176	0.669162871573046	SEPT11
MSTRG.23429|SOWAHB	177.508301327011	1.53513961933095	0.757430373813249	2.0267732486121	0.0426856074765736	0.464200121397211	SOWAHB
MSTRG.23441|CCNI	70508.8533545906	-0.266582841101686	0.14259741623949	-1.86947876148025	0.0615562357764328	0.522603290881715	CCNI
MSTRG.23442|CCNG2	6984.02535471406	0.145926469101357	0.147576566996738	0.988818699818263	0.32275185337983	0.776401127736172	CCNG2
MSTRG.23447|CNOT6L	2901.95790930433	-0.417820201717844	3.44852701288571	-0.121159034032972	0.903565071120297	0.98999311978139	CNOT6L
MSTRG.23448|MRPL1	1510.30712515501	0.0522271041325924	0.20165289201149	0.258995066282593	0.795639047188289	0.972284979736529	MRPL1
MSTRG.23450|FRAS1	2556.85422416213	0.669369489754076	0.436223034898141	1.53446617029377	0.124915009652055	0.62611491447915	FRAS1
MSTRG.23451|SERBP1P5	49.3508311853559	-0.366215250328682	0.36998262343419	-0.989817432314687	0.322263362647315	0.775662061779101	SERBP1P5
MSTRG.23453|ANXA3	706.671034787245	0.948573813464308	0.599475085365194	1.58234067873971	0.113571819046805	0.609417476275796	ANXA3
MSTRG.23454|LINC01094	1405.52606818241	-1.92687875803543	1.03378974468725	-1.86389811655402	0.0623360132854052	0.523967333236383	LINC01094
ENSG00000239793|RP11-109G23.1	4.67030188237095	-0.125863860145194	2.04027763627433	-0.0616895749418836	0.950810042148872	0.994893116986014	RP11-109G23.1
MSTRG.23456|BMP2K	6075.83548137207	-2.01607493819055	0.40742240626276	-4.9483653996445	7.48393159006983e-07	0.000189778020095287	BMP2K
MSTRG.23458|PAQR3	4956.27867056307	0.482108902820566	0.353568456398718	1.36355179342383	0.172708672961981	0.667732409624835	PAQR3
MSTRG.23460|LINC01088	381.350893108504	-0.525514932325146	0.696156307804882	-0.754880658888515	0.450320591671554	0.857850074914051	LINC01088
ENSG00000250334|LINC00989	11.5468501899683	6.92389656610934	3.91043430419788	1.77062086394764	NA	NA	LINC00989
MSTRG.23464|ANTXR2	9352.75438334983	-0.769647298374599	0.440501601327594	-1.74720658461858	0.0806015099635181	0.564881250956804	ANTXR2
MSTRG.23467|PRDM8	2311.56439514213	1.50069541291303	0.822095892603034	1.82545056655292	0.0679330644803124	0.534997100009536	PRDM8
MSTRG.23466|RP11-377G16.2	31.7170172707969	0.97173195253562	1.53907818750346	0.631372701156831	0.527796861113572	0.89534120095248	RP11-377G16.2
MSTRG.23469|C4orf22	90.8120218421861	-0.490286053225935	1.96358489522817	-0.249689256837028	0.802827666912093	0.973318925677808	C4orf22
MSTRG.23468|BMP3	237.712560229698	1.22979535924639	1.61046776417305	0.763626187747929	0.44509003871938	0.853766749762669	BMP3
MSTRG.23471|PRKG2	275.700607210307	-0.724490877927234	0.675817993339815	-1.07202069945916	0.283710734941141	0.748214620102541	PRKG2
MSTRG.23474|RASGEF1B	1625.25056500369	-0.365439335661062	0.214932509748253	-1.70025156310274	0.0890836170787754	0.575892023458251	RASGEF1B
MSTRG.23474|RP11-689K5.3	6.11690183472449	1.76079262121126	2.76922298698714	0.635843566764181	0.52487838805839	0.893901216290672	RP11-689K5.3
MSTRG.23473|RP11-127B20.2	63.1654367934048	0.0210820386400827	0.612962297408334	0.034393695549008	0.972563210722347	0.996479045855894	RP11-127B20.2
MSTRG.23479|HNRNPD	22197.7139999964	0.185488769995604	0.177378688287129	1.04572184960206	0.295689471903161	0.759160358051108	HNRNPD
MSTRG.23480|RP11-127B20.3	158.928950966877	0.182565888845845	0.320649604237639	0.569362589047645	0.569110099712502	0.909791929633789	RP11-127B20.3
MSTRG.23482|ENOPH1	9026.82598277025	0.00182974750428311	0.166635353679668	0.0109805480282445	0.991238966315991	0.998534648734248	ENOPH1
MSTRG.23481|HNRNPDL	38539.4190782431	-0.0424030479553943	0.146908085634911	-0.28863658369882	0.772859496715117	0.968081904994576	HNRNPDL
MSTRG.23483|TMEM150C	1206.6130941681	0.302011088037767	0.496848887024459	0.607853003045772	0.543284972025288	0.902058433507649	TMEM150C
MSTRG.23485|SCD5	8198.39577151759	0.788337518751889	0.446660599224248	1.76495871836705	0.0775707039677986	0.557954121346106	SCD5
MSTRG.23492|SEC31A	26713.4534752617	-0.065848484849184	0.131740571785777	-0.499834515340196	0.617191605093917	0.927751254275876	SEC31A
MSTRG.23494|LIN54	1818.82773708327	-0.253751658062704	0.207573522978768	-1.2224664033315	0.221531301361138	0.697255994544118	LIN54
MSTRG.23492|THAP9-AS1	6117.09982647668	-0.0509870745446187	0.270363975174142	-0.188586791238655	0.850416686112252	0.981365706817277	THAP9-AS1
MSTRG.23493|THAP9	650.426160933099	0.0218570104430361	0.188878052461889	0.11572022348889	0.907874277903954	0.990347770506328	THAP9
MSTRG.23489|COPS4	4997.51168255984	0.0881499710902862	0.13734680719857	0.641805753539235	0.520999313459311	0.893125449539211	COPS4
MSTRG.23490|PLAC8	21.274358734169	7.80582005944912	1.89247941690477	4.12465255353522	3.71294828050982e-05	0.0062544613785188	PLAC8
MSTRG.23491|COQ2	1080.72353629639	-0.345728638306127	0.407498548017483	-0.848416859368279	0.396205856694138	0.827537217112556	COQ2
ENSG00000173083|HPSE	170.053485256044	-0.523038527113557	0.475181460071068	-1.10071324549432	0.271021479627957	0.733643199502537	HPSE
MSTRG.23498|MRPS18C	2763.39899409048	-0.106620197204585	0.150161862538852	-0.710035127441221	0.477682353202757	0.872811312274066	MRPS18C
MSTRG.23502|GPAT3	1047.89599660567	0.47690576702633	0.925508507459344	0.515290527512822	0.606350017238454	0.924520104515062	GPAT3
MSTRG.23497|HELQ	1595.7036415365	0.043403124375031	0.30337918863892	0.143065595796979	0.886238375964559	0.987828848424983	HELQ
MSTRG.23499|FAM175A	3144.15238257963	-0.0634413218755691	0.573494745394136	-0.11062232458986	0.911915843675063	0.990674398280834	FAM175A
MSTRG.23503|NKX6-1	407.35175122972	0.405257458417693	0.955290423545741	0.424224349400995	0.671402204566484	0.945350659161227	NKX6-1
MSTRG.23504|CDS1	1842.73497222366	0.129598984157947	0.418299816111519	0.309823191802207	0.756695414313158	0.964985470311635	CDS1
MSTRG.23505|WDFY3	5178.75441525015	0.0406092752557544	0.181698538918324	0.223498083680292	0.823147874414205	0.977125682921631	WDFY3
MSTRG.23508|WDFY3-AS2	607.574237521533	0.246321439390076	0.218870620362102	1.12542030073547	0.260410972559283	0.724110959705526	WDFY3-AS2
MSTRG.23510|ARHGAP24	1903.0564307243	-0.15016973854831	0.330261113352545	-0.454700031208361	0.649325058423775	0.939011724600127	ARHGAP24
MSTRG.23514|MAPK10	2785.9863384765	1.00968447811882	0.707606495703351	1.42690108732709	0.153608407399422	0.650918853055889	MAPK10
MSTRG.23509|RP13-514E23.1	157.257900855922	1.4529368671181	0.854740369011737	1.69985754714967	0.0891577238800286	0.575892023458251	RP13-514E23.1
MSTRG.23518|PTPN13	5172.03968482161	0.253512106226698	0.267457513311733	0.947859355632379	0.343201058691778	0.791365213580743	PTPN13
MSTRG.23519|C4orf36	220.436180781657	-0.0568205030832099	0.483395746356544	-0.117544482986203	0.906428596012489	0.990148018887513	C4orf36
MSTRG.23522|AFF1	6316.32320831877	-0.438346005093222	0.245103714342148	-1.78841029100571	0.0737098372102706	0.548013584782413	AFF1
MSTRG.23523|TECRP1	307.089650399113	-0.0482431915117533	0.302306984200424	-0.159583450046159	0.873209216838208	0.98622351187545	TECRP1
MSTRG.23524|KLHL8	1934.64864926461	-0.0167757003068928	0.168520174749187	-0.0995471333438893	0.920703866720425	0.991834398482508	KLHL8
MSTRG.23527|HSD17B13	50.1585226386977	0.0827728700873618	0.486897296872129	0.170000676978702	0.865009604248158	0.984013833494027	HSD17B13
MSTRG.23527|HSD17B11	4395.34778263603	-0.416196247595438	0.339416495624991	-1.22621102085527	0.220119275040105	0.696788303794737	HSD17B11
MSTRG.23532|NUDT9	3793.63094419478	-0.126543936128197	0.130765338803676	-0.967717724634832	0.333185363557783	0.785473912707701	NUDT9
MSTRG.23529|SPARCL1	23090.7521316401	0.614090685251753	0.406441428511737	1.51089589341412	0.130814977314249	0.631596813649118	SPARCL1
ENSG00000249001|RP11-742B18.1	1.7384981835555	-4.30687302875197	3.93309191991005	-1.09503492835999	0.273501334595156	NA	RP11-742B18.1
MSTRG.23530|IBSP	123.483402802804	-2.31042338924096	1.56670410309993	-1.47470309464913	0.140292383732259	0.641181009031671	IBSP
MSTRG.23531|HSP90AB3P	386.935107006327	-0.201118041763304	0.378081882083407	-0.531943082421855	0.594765417187712	0.920726850041868	HSP90AB3P
MSTRG.23543|SPP1	178890.421536393	-2.4315180238968	1.35598403475327	-1.79317599734073	0.0729447867962438	0.546586289004153	SPP1
MSTRG.23533|PKD2	2314.16197514488	-0.107255650529936	0.345339029686483	-0.310580737506875	0.756119372720212	0.96483758397419	PKD2
MSTRG.23534|ABCG2	593.885048091957	-0.819516886055107	1.64712098913173	-0.497545044633977	0.618804746389207	0.927971024678664	ABCG2
MSTRG.23540|PPM1K	4084.87329738966	0.0678155295212892	0.268435908045425	0.252632108778135	0.800552515456376	0.972871271194455	PPM1K
MSTRG.23541|RP11-10L7.1	15.8507513045847	1.02841322380885	3.73835394230333	0.275097874540796	NA	NA	RP11-10L7.1
MSTRG.23544|HERC6	584.240551355267	0.613675503000118	0.575676249686013	1.06600802679428	0.286420013434504	0.75042815268131	HERC6
MSTRG.23545|HERC5	1808.84006645685	-0.216488483295137	0.417045528278301	-0.519100358631998	0.603690758262116	0.923039928941666	HERC5
MSTRG.23547|HERC3	7293.1362090005	-0.135524451656186	0.0904148586877764	-1.49891791706697	0.133894927644574	0.635990524319486	HERC3
MSTRG.23546|PYURF	3436.10833759888	-0.00618352637658928	0.0935422841121656	-0.066104077266006	0.947294964765098	0.994128566841194	PYURF
MSTRG.23548|RP11-466G12.2	2.14497576936245	4.49640882573675	3.92648780743869	1.14514778760254	0.252147942657114	NA	RP11-466G12.2
MSTRG.23551|NAP1L5	2529.53421197529	0.362903403552554	0.288008502950551	1.26004406062574	0.207653468151166	0.689909537538648	NAP1L5
MSTRG.23553|FAM13A-AS1	475.247823785942	-0.102785833221311	0.360769249670339	-0.284907411912834	0.775715077340687	0.968545169806644	FAM13A-AS1
MSTRG.23554|FAM13A	5714.52097381958	0.398237423588499	0.443463175175638	0.898016894933322	0.369176542367382	0.811775328545451	FAM13A
MSTRG.23555|TIGD2	1332.04227885533	0.570598133453985	0.468802079534444	1.21714079003368	0.223550653415886	0.697255994544118	TIGD2
ENSG00000270720|RP11-84C13.2	12.1504582159369	2.2659622728156	1.84791924892502	1.22622364269097	0.220114526522524	0.696788303794737	RP11-84C13.2
MSTRG.23552|GPRIN3	2688.19686088695	-0.348227547697585	0.529024477098469	-0.658244680109137	0.510380918744834	0.888682310008817	GPRIN3
MSTRG.23557|RP11-115D19.1	5.00250485612664	5.71588158645962	3.27429807559193	1.74568150318028	0.0808663109465919	0.565226478558788	RP11-115D19.1
MSTRG.23558|SNCA	3705.83587204985	-0.395324732643981	0.24408662360104	-1.61960834564266	0.105316435716719	0.599409824568772	SNCA
MSTRG.23556|MMRN1	243.337638524666	2.64184109317199	1.39157252809845	1.89845734938588	0.0576358610816815	0.513691047577209	MMRN1
MSTRG.23562|CCSER1	76.9303627406737	1.99005677760218	2.0533459302564	0.969177549811919	0.332456610309762	0.784738688913535	CCSER1
MSTRG.23565|TMSB4XP8	2288.79981250662	-0.409953482638662	0.330858752022988	-1.23905890393426	0.215323684773758	0.693905298840376	TMSB4XP8
ENSG00000279013|RP11-254A24.2	45.0435310682264	0.980473734228274	1.38079874866073	0.710077218116877	0.477656252950003	0.872811312274066	RP11-254A24.2
MSTRG.23570|GRID2	765.409667759708	1.22538752090841	0.84873963913483	1.44377317189701	0.148802790890336	0.646687992403153	GRID2
MSTRG.23568|ATOH1	247.546987890208	1.03424173382759	1.57540097171302	0.656494284564903	0.51150614377715	0.889393894322534	ATOH1
MSTRG.23579|SMARCAD1	3626.6394674444	0.187099624809335	0.166194816330799	1.12578496092758	0.260256551357256	0.723947894628233	SMARCAD1
MSTRG.23576|HPGDS	4527.904396665	-1.54221774380204	2.30519697470538	-0.66901777189741	0.503484141315409	0.884378556877795	HPGDS
MSTRG.23581|PDLIM5	7781.35209622499	0.415386771448026	0.290599862299043	1.42941145312922	0.152886008474676	0.650918853055889	PDLIM5
MSTRG.23580|BMPR1B-AS1	21.3361046845283	2.38094838807777	2.13953818485618	1.11283285567432	0.265780221616456	0.728994529702358	BMPR1B-AS1
MSTRG.23582|BMPR1B	1489.83493165262	0.537491300761774	0.787403455201463	0.682612321816969	0.49485184593749	0.880276497191794	BMPR1B
MSTRG.23583|UNC5C	2560.67446335833	0.7872855642617	0.730339248159723	1.07797241657965	0.281046065942511	0.745246185057639	UNC5C
MSTRG.23584|RP11-710C12.1	353.172841887024	1.22613751669557	0.746133259217923	1.64332242471107	0.100316240999403	0.591342821000075	RP11-710C12.1
MSTRG.23586|RP11-681L8.1	3.47699636711101	-5.30702787485589	3.9199489635617	-1.35385126801087	0.175783833447084	0.669162871573046	RP11-681L8.1
MSTRG.23587|STPG2-AS1	9.10653599286825	-0.590397197990947	2.04962898019649	-0.288050766111995	0.773307878941545	0.968081904994576	STPG2-AS1
MSTRG.23592|RAP1GDS1	3965.27875583288	0.120300967204116	0.228829552148463	0.525723037407621	0.599080654962505	0.921488427150417	RAP1GDS1
MSTRG.23594|TSPAN5	5668.5489503119	0.38627203823934	0.251407580538305	1.53643751478085	0.124431111837966	0.625589709860239	TSPAN5
ENSG00000260641|RP11-1299A16.3	57.3124958145514	1.36943844678678	2.88456872151079	0.474746341307321	0.634967783148503	0.934408854981937	RP11-1299A16.3
MSTRG.23596|EIF4E	7590.28967376362	-0.18433786148338	0.177498943212401	-1.03852934641304	0.299023680042162	0.761466019953634	EIF4E
MSTRG.23602|METAP1	2688.26434610724	-0.0292397773893831	0.155945530883312	-0.187499938111481	0.851268672207678	0.981365706817277	METAP1
MSTRG.23609|ADH4	20.7344822247848	7.76851847610531	2.78939980356437	2.78501434831195	0.00535253544783607	0.186729058382127	ADH4
MSTRG.23611|ADH6	18.5387148271966	2.72658833580471	3.74744265085145	0.727586407542543	NA	NA	ADH6
MSTRG.23608|RP11-696N14.1	89.3665426816445	1.38653745228875	1.42998982695042	0.969613507842684	0.332239177304733	0.784539553256986	RP11-696N14.1
MSTRG.23601|RP11-571L19.8	68.1028316357151	0.198018938275741	0.501467401174021	0.394878984779758	0.692932200018398	0.951482697766417	RP11-571L19.8
MSTRG.23607|ADH5	19611.631293005	-0.0407408189607621	0.110849789862877	-0.367531765384122	0.713222401865717	0.956152754440534	ADH5
MSTRG.23605|ADH1B	120.180448190921	-0.360299869557621	2.23343334599554	-0.161321075555545	0.871840524766107	0.985901086794377	ADH1B
MSTRG.23606|ADH1C	7.59661196708438	6.31997857539516	3.9123433410179	1.61539466874879	0.106225254028504	0.600031574270177	ADH1C
MSTRG.23613|TRMT10A	572.448457116926	0.0530850380683905	0.139852701313031	0.379578210288342	0.704258538010911	0.954196185680469	TRMT10A
MSTRG.23614|MTTP	1142.68149528379	4.17807747038705	1.07351031894176	3.89197699981655	9.94306729534568e-05	0.0140411590434813	MTTP
MSTRG.23615|RP11-766F14.1	2.44371898559473	4.68462861126053	3.69980655034094	1.26618204155264	0.205447915438159	0.689909537538648	RP11-766F14.1
MSTRG.23616|DAPP1	373.75546839434	-0.927058547574725	0.66709778993567	-1.38968913038091	0.164623296918303	0.660044404519901	DAPP1
MSTRG.23619|DNAJB14	3720.67768095864	-0.253989949854425	0.255862998707318	-0.992679485262205	0.320866175452488	0.775446747619612	DNAJB14
MSTRG.23618|LAMTOR3	7453.5124195812	-0.0975162657427485	0.15799919878772	-0.617194685105757	0.537106320957815	0.899557173931605	LAMTOR3
MSTRG.23623|RP11-15B17.1	30.6819989819357	0.602181679975677	0.514502059818982	1.17041646089336	0.241833414527863	0.706433722698657	RP11-15B17.1
MSTRG.23621|H2AFZ	26936.1725830345	-0.308872175922951	0.0621685152528482	-4.96830549461772	6.75404999841207e-07	0.000174395004327798	H2AFZ
MSTRG.23627|DDIT4L	14875.5151945663	-1.56643597072198	0.774424797113168	-2.02270895322723	0.0431031632764358	0.46515915391598	DDIT4L
MSTRG.23629|EMCN	1318.67132305404	-0.283795769265248	1.22797051736223	-0.231109595265253	0.817229660948278	0.976000057526082	EMCN
MSTRG.23633|PPP3CA	4567.46922968945	-0.189269669924352	0.315599744250187	-0.599714269015096	0.548696677009558	0.90358086882172	PPP3CA
MSTRG.23636|FLJ20021	411.103886493893	-0.198526504418972	0.255882447446571	-0.775850420378778	0.437837309481447	0.850146447553238	FLJ20021
ENSG00000153064|BANK1	85.2803039645071	-9.92364528799514	1.49521709889303	-6.63692603257548	3.20292268959045e-11	2.22160369966504e-08	BANK1
MSTRG.23637|SLC39A8	2866.09041219864	-0.686069004608256	0.34781159473189	-1.97253057402273	0.0485490696254394	0.489046463812432	SLC39A8
MSTRG.23640|NFKB1	3291.85432938248	-0.499080723355184	0.261528237390456	-1.9083244254427	0.0563492979598604	0.512206996327112	NFKB1
MSTRG.23637|RP11-499E18.1	249.838170740235	0.278688504559274	0.315326513316673	0.883809298583768	0.376799165969713	0.816416587598457	RP11-499E18.1
MSTRG.23639|AF213884.2	10.7110997594665	1.51221547659051	1.92330859851063	0.78625732644337	0.431716747364535	0.847609302759218	AF213884.2
MSTRG.23642|MANBA	7158.74086249548	-0.523817495597089	0.222407667360353	-2.35521329733826	0.018512076207465	0.335307444854568	MANBA
MSTRG.23644|LRRC37A15P	4.55796718025063	5.583302964386	3.9160596628113	1.42574512268227	0.153941926577674	0.650918853055889	LRRC37A15P
MSTRG.23646|RP11-10L12.1	4.03808001164422	0.920475299978597	2.88093113186712	0.319506179719763	0.749342706038525	0.963479981477081	RP11-10L12.1
MSTRG.23654|UBE2D3	32565.0198071973	-0.271560589717539	0.201134209305229	-1.35014620663278	0.176969089290537	0.669207404325401	UBE2D3
MSTRG.23658|SLC9B1	97.2520601219194	-0.166605996608463	0.346102626236687	-0.481377441194356	0.630248266761719	0.932384723357482	SLC9B1
MSTRG.23662|SLC9B2	1787.09496599615	0.0753600586030393	0.444944896552966	0.169369418970442	0.865506076100808	0.984100563747425	SLC9B2
MSTRG.23662|BDH2	6106.25165040992	0.266329685282227	0.238087530152276	1.11862089170268	0.2633019068632	0.726421252872583	BDH2
MSTRG.23655|RP11-10L12.4	180.322793900829	0.0572544156619665	0.227991508446521	0.251125210987392	0.801717304769359	0.97312980203841	RP11-10L12.4
MSTRG.23657|CISD2	3006.95280244343	0.0906725826320783	0.225226464977704	0.402584050862114	0.687254244632785	0.950374403634678	CISD2
MSTRG.23649|CENPE	724.300760816809	0.272012229129465	3.20265625277574	0.0849333202380719	0.932314401765281	0.992422148073421	CENPE
MSTRG.23648|RP11-328K4.1	18.0328839363335	-0.475046565834499	0.800221828295187	-0.593643598608839	0.552750513962019	0.904147335799658	RP11-328K4.1
MSTRG.23650|RP11-297P16.3	1.82318687210025	4.262418945717	3.92995112407697	1.08459846220559	0.278099536416751	NA	RP11-297P16.3
MSTRG.23653|TACR3	1727.82584530351	1.14819066033155	1.67741753417602	0.684499021226439	0.493660107219209	0.879171296522475	TACR3
MSTRG.23664|CXXC4	1208.73225161329	1.76675683934024	0.730954634932119	2.41705402073866	0.0156466948045613	0.311908009781886	CXXC4
MSTRG.23676|TET2	1484.70112096696	-0.499138365628808	2.095759530317	-0.238165857489055	0.811752457029822	0.974718881069552	TET2
MSTRG.23679|PPA2	4845.66632603506	-0.00667986706743202	0.147705908690971	-0.0452241019105579	0.963928683354346	0.995294711553094	PPA2
MSTRG.23663|AC004069.2	53.9181289940728	0.668236348514361	0.624271856778623	1.07042523422825	0.284427945880271	0.748790382640592	AC004069.2
MSTRG.23678|EEF1A1P9	506.452094606215	-0.185361179733173	0.263031309500295	-0.704711466043036	0.480989814337372	0.874492415252561	EEF1A1P9
MSTRG.23681|ARHGEF38	25.6765484487452	20.6458165456466	3.90841310356214	5.28240388070286	NA	NA	ARHGEF38
MSTRG.23684|INTS12	2760.12182531149	0.0817126637308396	0.170606322311102	0.47895448787552	0.631971006609465	0.932829542008796	INTS12
MSTRG.23685|GSTCD	1177.90330715505	-0.00297129220645289	0.177465949248632	-0.0167428862778068	0.986641733646221	0.997771883646598	GSTCD
MSTRG.23686|RP11-45L9.1	10.3207327348012	-0.209942210664949	0.697678065847235	-0.300915595518977	0.763478857678171	0.965395043691401	RP11-45L9.1
MSTRG.23687|NPNT	4611.52210972753	0.317250051077877	0.319599024293444	0.992650249102731	0.320880427821786	0.775446747619612	NPNT
MSTRG.23693|TBCK	1530.35648979567	0.400371670836693	0.337049771516234	1.18787106437011	0.234884211229233	0.700907801267746	TBCK
MSTRG.23694|AIMP1	6215.02171429499	-0.225373424687488	0.185120658215302	-1.21744070521492	0.223436583680816	0.697255994544118	AIMP1
MSTRG.23690|DKK2	2288.59807641979	-0.324774312058176	0.364403327106532	-0.891249579516682	0.372795291486834	0.814945435588987	DKK2
MSTRG.23695|PAPSS1	12904.1203585107	-0.195579394261858	0.185560598939073	-1.05399204022873	0.291886561400332	0.75514477166245	PAPSS1
MSTRG.23696|SGMS2	2183.71472979927	-0.188067000328919	0.534681285095696	-0.3517366430644	0.725035777225832	0.95885893318659	SGMS2
MSTRG.23700|CYP2U1	1903.20471953455	0.00842535214136018	0.179764521713665	0.0468688262903199	0.96261777379508	0.995239586120533	CYP2U1
MSTRG.23702|HADH	5318.38189173636	0.261991251959728	0.126508735083107	2.07093408836647	0.0383649560226907	0.449431135135603	HADH
MSTRG.23703|LEF1	1745.46448942323	-0.0405272244257532	0.416136449397509	-0.0973892685546516	0.922417266670149	0.992263643188355	LEF1
MSTRG.23704|LEF1-AS1	2.44208925558013	-4.79713631892135	3.92552500861956	-1.22203687618546	0.221693682139187	0.697255994544118	LEF1-AS1
MSTRG.23705|RPL34-AS1	6.38130776481235	0.137904311169628	3.75399977411244	0.0367353008704517	0.970696061605048	0.996123981586173	RPL34-AS1
MSTRG.23706|RPL34	58811.6513061354	-0.110676088016514	0.141295053933496	-0.783297680530319	0.433452324983141	0.848241175616046	RPL34
MSTRG.23707|OSTC	11907.9162449971	-0.228114452651919	0.283023534260913	-0.805991110412838	0.420247974839794	0.840104093468413	OSTC
MSTRG.23709|ETNPPL	75.2958527421297	3.50799160581382	2.7847475800074	1.25971618792267	0.207771763578709	0.689909537538648	ETNPPL
MSTRG.23710|COL25A1	703.044149851463	0.547693666486653	1.28801444060531	0.425223234476519	0.670673948157683	0.945350659161227	COL25A1
MSTRG.23712|RBMXP4	53.2691633277665	0.452950139944719	0.638709385421952	0.709164684726662	0.478222285938226	0.872924930463191	RBMXP4
MSTRG.23713|SEC24B-AS1	125.321966661554	0.361892272257312	0.431858241854866	0.8379885739889	0.402037120711367	0.82957418384093	SEC24B-AS1
MSTRG.23714|SEC24B	5905.28996979338	-0.0825378337174537	0.135480637447897	-0.609222360274148	0.542377061098522	0.902058433507649	SEC24B
MSTRG.23720|CASP6	1715.23546314201	-0.0212614977650479	0.298637471888144	-0.0711950098914963	0.943242552870389	0.99358648502198	CASP6
MSTRG.23717|PLA2G12A	3981.76270496592	0.0329455922738814	0.108452701328686	0.303778438621217	0.761296694430004	0.965313244214772	PLA2G12A
MSTRG.23718|CCDC109B	2971.69232754656	-0.425956545222435	0.24645682146512	-1.72832118295707	0.0839306573445682	0.570524789163142	CCDC109B
MSTRG.23721|AC004067.5	43.7453997403291	0.348179934449289	0.848115893065101	0.410533439234304	0.681414678893628	0.948973844148845	AC004067.5
MSTRG.23722|CFI	10237.3693024872	-0.889580967787232	0.607428210623661	-1.46450387425022	0.143056325283188	0.643739158688858	CFI
MSTRG.23723|RP11-602N24.3	23.740352704705	0.591129877639179	0.460468713853197	1.28375687610264	0.199227036774581	0.686613347530534	RP11-602N24.3
MSTRG.23724|GAR1	2531.46600130395	-0.0800759310313789	0.212948177273538	-0.376034827142563	0.706891004611869	0.954448342406453	GAR1
ENSG00000183423|LRIT3	21.1748580608688	-7.91367846872322	2.78757990215208	-2.83890641578154	0.00452684311881878	0.168426390926249	LRIT3
MSTRG.23725|EGF	640.733367130031	1.28376285804578	0.508474161979371	2.52473567791211	0.011578533935543	0.276093595350768	EGF
MSTRG.23727|ELOVL6	2748.80002376838	0.437796485695933	0.239290434777516	1.82956116111779	0.0673155858794114	0.532862936612447	ELOVL6
MSTRG.23735|RP11-380D23.1	13.9303264603315	7.19408415247895	2.89082350903437	2.48859334718847	0.012824956447887	0.287500901055627	RP11-380D23.1
MSTRG.23731|ENPEP	1230.9853021587	0.314898686100043	1.01263969899473	0.310968142383368	0.75582484044095	0.96483758397419	ENPEP
MSTRG.23736|PITX2	1165.94469187041	1.90187713771252	0.583447547619875	3.25972256712889	0.00111521242386939	0.0742939395257394	PITX2
MSTRG.23737|C4orf32	797.558647811871	-0.318376388081522	0.838346523053415	-0.37976705255714	0.704118341497929	0.954158642047099	C4orf32
MSTRG.23739|RP11-73K9.2	253.01695402646	-0.117531357348677	0.395730273083599	-0.296998651209705	0.766467538882449	0.96663893061096	RP11-73K9.2
MSTRG.23740|AP1AR	2440.86177308906	-0.301497613898079	0.179981838933018	-1.67515575841119	0.0939036753316862	0.579938922292475	AP1AR
ENSG00000272567|RP11-73K9.3	11.0741828135535	0.101118525120466	0.810563743427783	0.124750861286797	0.900720790392902	0.989377025641319	RP11-73K9.3
MSTRG.23741|TIFA	1400.38397814669	-0.592420556173851	0.197458792683227	-3.00022373338543	0.00269781362376021	0.124505946554084	TIFA
MSTRG.23742|ALPK1	2666.43846588833	-1.02754547328914	0.481661591918236	-2.13333487770304	0.032897265046746	0.427239509544232	ALPK1
MSTRG.23746|RP11-402J6.1	1.82318687210025	4.262418945717	3.92995112407697	1.08459846220559	0.278099536416751	NA	RP11-402J6.1
MSTRG.23748|ZGRF1	412.125219123644	0.462743510814344	0.326834885709448	1.41583267590877	0.156824500121663	0.651760096065752	ZGRF1
MSTRG.23745|NEUROG2	766.461868281992	3.49902178906012	3.23303145253398	1.08227273394376	0.279131357785552	0.742845086909527	NEUROG2
MSTRG.23750|LARP7	4365.70349331138	-0.306989608413632	0.174738398741338	-1.75685259007131	0.0789429384126223	0.560962217430398	LARP7
MSTRG.23744|RPL7AP30	198.335299103413	-0.146514061655436	0.240816857766572	-0.608404507119075	0.542919222927732	0.902058433507649	RPL7AP30
MSTRG.23754|ANK2	6339.55645477551	0.651752002028359	0.459341409900107	1.41888361898418	0.155932948797296	0.651760096065752	ANK2
MSTRG.23756|RP11-119H12.6	1.97511911144194	4.37776506291479	3.92817407422905	1.11445291888547	0.265084931716996	NA	RP11-119H12.6
MSTRG.23759|AC004057.1	5089.61457669773	-0.118650168896792	0.161059765973149	-0.736684100960215	0.461314477633462	0.863632557436687	AC004057.1
MSTRG.23762|CAMK2D	11612.2159444138	-0.0784791274014409	0.100838672303435	-0.778264187823581	0.436413283146808	0.849666136218122	CAMK2D
MSTRG.23760|ARSJ	384.718605270265	-0.405505896265346	0.605203243499282	-0.670032589251692	0.502837015607771	0.88409791538642	ARSJ
MSTRG.23763|UGT8	358.225861794271	1.42745972599569	0.78516354286863	1.81804127173353	0.0690578249790836	0.537843687741654	UGT8
ENSG00000138653|NDST4	40.8429161459714	-0.540749661365767	2.11756784000359	-0.255363559622652	0.798442313156602	0.972538680291315	NDST4
MSTRG.23765|TRAM1L1	706.515406076972	0.938087335532224	0.334908794001839	2.80102330047229	0.00509408407896701	0.181297572695526	TRAM1L1
MSTRG.23766|NDST3	212.858739971707	2.9833005724316	2.13351496641575	1.39830309109266	0.162022070038025	0.657314033667082	NDST3
MSTRG.23768|SNHG8	14496.6133038294	-0.163096599538682	0.32590360313441	-0.500444296933462	0.616762269118379	0.927751254275876	SNHG8
MSTRG.23769|PRSS12	6188.26746223107	0.0471558728792082	0.819197531483283	0.0575634948433319	0.954096328328098	0.995095538228317	PRSS12
ENSG00000273716|RP11-586D5.3	2.47975476851588	0.0563098133099376	1.56198439523693	0.0360501766097324	0.971242349783804	0.996224067553356	RP11-586D5.3
MSTRG.23770|CEP170P1	1103.17855813996	0.13070439648601	0.366255773605845	0.356866446634288	0.721191789630133	0.958037193689908	CEP170P1
MSTRG.23771|RP11-384K6.6	698.800190151004	0.536602683978141	0.238005893613787	2.25457729567356	0.0241598738961382	0.375833863187614	RP11-384K6.6
ENSG00000251155|SEPT14P4	3.14147499763739	-1.28493099506767	2.86062104841395	-0.449179032567102	0.653302511658321	0.939154717003242	SEPT14P4
MSTRG.23773|RP11-384K6.8	15.9706536941968	1.25839920852651	2.8627729371902	0.439573531026048	0.660246014877075	0.941237107157678	RP11-384K6.8
MSTRG.23774|METTL14	3651.19076396222	-0.359742071948963	0.156171188107834	-2.30351114253267	0.0212501009618566	0.357702448953223	METTL14
MSTRG.23779|SEC24D	12623.3321439916	-0.119748903456902	0.233375822385123	-0.513116149878152	0.607870075165905	0.925346302693064	SEC24D
MSTRG.23776|SYNPO2	1900.56444284729	-0.189748992326672	0.693757556725232	-0.27350908179271	0.784461912137251	0.969803170157936	SYNPO2
MSTRG.23775|MYOZ2	1042.51091761606	-0.0673869946835962	1.21543287682673	-0.0554427940599494	0.955785703517492	0.995095538228317	MYOZ2
MSTRG.23783|USP53	1881.90152742304	-0.430740027289453	0.270076010871061	-1.59488443975536	0.110738079832418	0.606464354128806	USP53
MSTRG.23781|FABP2	214.059708996677	11.1360084175641	3.90695763913847	2.85030180670699	0.00436777619937412	0.165337505794285	FABP2
MSTRG.23788|GTF2IP12	187.017930815891	0.237391437622228	0.401571399958051	0.591156236841134	0.554415742320898	0.905033504737085	GTF2IP12
MSTRG.23791|RP11-33B1.1	1082.82324470103	0.272548530668847	0.202718060963483	1.34447088420969	0.17879616544544	0.669207404325401	RP11-33B1.1
MSTRG.23793|PDE5A	3279.3390023652	-0.148414712407349	0.726436037961299	-0.204305272111591	0.838114950315197	0.980601795949013	PDE5A
MSTRG.23780|C4orf3	12667.6458294576	-0.232218381549901	0.0921894077647008	-2.51892692642741	0.0117713083291532	0.277856913845985	C4orf3
ENSG00000250412|KLHL2P1	14.7081110237959	-1.07251821609455	1.24491009233112	-0.861522629386219	0.388950263237176	0.82320968125843	KLHL2P1
ENSG00000250183|RP11-96A1.4	2.12705135078363	4.4845671181787	3.92664998321031	1.1420847636927	0.253418788006631	NA	RP11-96A1.4
MSTRG.23784|MAD2L1	1996.8395881951	0.213884992270259	0.302817819947541	0.706315738972403	0.479991807825462	0.873699197587826	MAD2L1
MSTRG.23795|PRDM5	887.754673429216	0.358912830386203	0.188424176976384	1.90481304546809	0.0568043775030699	0.512767962645699	PRDM5
MSTRG.23797|SETP12	22.2806600659298	1.89204353563264	2.07937759472782	0.90990859016171	0.362870719151176	0.806774040562572	SETP12
MSTRG.23798|NDNF	2042.48560533722	0.555219374784163	0.505547808760511	1.09825295484009	0.272094048569968	0.734555363757368	NDNF
ENSG00000186867|QRFPR	10.6352567539181	6.80527768406115	3.9107490733323	1.74014685075728	NA	NA	QRFPR
MSTRG.23801|ANXA5	45180.4229747993	-0.466635485649709	0.260254282674554	-1.79299829710481	0.0729731963632343	0.546586289004153	ANXA5
MSTRG.23802|TMEM155	150.196776331614	1.17910561662965	3.72643166965877	0.316416808667155	0.751686160394516	0.963634198770596	TMEM155
MSTRG.23804|EXOSC9	2841.50324552937	0.0354632018355149	0.113470944560935	0.312531123916666	0.754636913317649	0.964794661540178	EXOSC9
MSTRG.23805|CCNA2	1843.31268283461	0.306893926392642	0.452637941703143	0.67801193430204	0.497764126347067	0.88156148370053	CCNA2
MSTRG.23806|BBS7	1945.28436965216	0.0372160823594764	0.170497513734546	0.218279325864068	0.827211481668013	0.977945230780913	BBS7
MSTRG.23809|TRPC3	259.269666690047	1.52826823323291	0.970836239916239	1.57417715820411	0.115446498514997	0.613000540253423	TRPC3
MSTRG.23808|AC097533.1	26.9044309436778	0.0288933926400094	0.615372176520338	0.046952712102437	0.96255091620531	0.995214093422326	AC097533.1
MSTRG.23810|KIAA1109	6012.96119232037	-0.00565992126996454	0.1823915622215	-0.0310317056393816	0.97524425439871	0.996672340946268	KIAA1109
MSTRG.23811|BBS12	754.595811511718	0.121122092143131	0.263822118123114	0.459105146319116	0.646158661226626	0.936834514209554	BBS12
ENSG00000224786|CETN4P	19.1861629527168	0.00818527835786556	1.4394197497277	0.00568651247102454	0.995462843947137	0.999074220728585	CETN4P
MSTRG.23816|NUDT6	309.87305094592	-0.347868308296236	0.445627061050968	-0.780626534384654	0.435022180851321	0.849178932395417	NUDT6
MSTRG.23813|FGF2	3932.71696149381	-0.187897561687867	0.290765855991049	-0.646216045716357	0.51813944939368	0.892439573112121	FGF2
MSTRG.23815|RP11-170N16.3	50.7310378995386	-0.259759749632659	0.424299377152697	-0.612208651768011	0.54039971811846	0.901099240075489	RP11-170N16.3
MSTRG.23817|SPATA5	689.443535793406	-0.0372864048134999	0.248287906072498	-0.15017406769145	0.880627284840163	0.987192874122832	SPATA5
MSTRG.23812|SPRY1	2035.28263739604	0.543776227963423	0.40009401443245	1.359121127405	0.174108209001902	0.667738322326041	SPRY1
ENSG00000251526|RP11-381N20.1	2.09321936192582	-4.57469035496694	3.92864383875343	-1.16444517312583	0.244243649980316	NA	RP11-381N20.1
ENSG00000249464|LINC01091	27.916045283464	0.389506168418678	2.16023479380305	0.180307330266151	0.856911301265075	0.981365706817277	LINC01091
MSTRG.23821|ANKRD50	5021.29400827114	0.291423667364841	0.190689011834395	1.52826670273969	0.126446333513046	0.628199076520453	ANKRD50
MSTRG.23822|FAT4	3816.06848902781	0.329057833968758	0.437995050705192	0.751282082843082	0.452482909818733	0.858756193646804	FAT4
MSTRG.23824|INTU	3097.4750910513	0.326363044486569	0.349008925954622	0.935113747001998	0.349729682724601	0.796225588198194	INTU
MSTRG.23825|HSPA4L	6086.0697143047	0.124751233486203	0.383598730456501	0.325212842434965	0.745019989669104	0.962505020776049	HSPA4L
MSTRG.23827|RP11-50D9.1	631.618217824114	-0.228030144166843	0.293873138360854	-0.775947558319668	0.43777995040669	0.850146447553238	RP11-50D9.1
MSTRG.23829|PLK4	655.875114370274	0.558359254636304	0.463482530403331	1.20470399208015	0.228317594366678	0.699919962492041	PLK4
MSTRG.23831|MFSD8	1346.45206756991	0.444488688869128	0.230065629764929	1.93200822445007	0.0533584907650574	0.502078713274577	MFSD8
MSTRG.23832|ABHD18	1248.70224665415	-0.163563402990906	0.244072102711265	-0.670143786094228	0.502766134669448	0.88409791538642	ABHD18
MSTRG.23833|LARP1B	3708.94402518468	0.0138907517475611	0.195375677183735	0.0710976511907264	0.943320037520277	0.99358648502198	LARP1B
MSTRG.23836|PGRMC2	10317.0853441611	-0.0768823427069222	0.189927510023637	-0.404798350156615	0.685625741626922	0.949920777878132	PGRMC2
ENSG00000251432|RP11-420A23.1	134.21808439095	-0.398457868460344	0.284023980445449	-1.40290220507234	0.160646003247667	0.655246745554954	RP11-420A23.1
MSTRG.23838|SCLT1	1119.22068211625	0.0396840171193327	0.297134311411194	0.133555821711937	0.893753820285254	0.988893558582635	SCLT1
MSTRG.23837|JADE1	3982.40995424624	0.186423390548271	0.289482927185207	0.643987513740318	0.519583530830282	0.892698444389385	JADE1
MSTRG.23841|C4orf33	1453.36797177447	0.11323988437471	0.192671182524077	0.587736489137698	0.556709179398059	0.90578349224003	C4orf33
MSTRG.23842|RP11-9G1.3	120.294441554651	1.04474701384143	0.53668553571323	1.94666512197504	0.0515748956759832	0.497996176943983	RP11-9G1.3
MSTRG.23844|PCDH10	3035.05646493269	1.3177577422129	0.57265341106128	2.30114361804069	0.0213835145700683	0.358641373645344	PCDH10
MSTRG.23845|PABPC4L	531.085417477752	0.523669134368319	0.226412346815612	2.3129000769326	0.0207281336013169	0.354099891722298	PABPC4L
ENSG00000250144|RP11-553P9.1	14.1777130486927	-7.33465709360192	1.42932510139701	-5.13155270724139	2.87361730454238e-07	8.47106461162787e-05	RP11-553P9.1
ENSG00000248456|RP11-553P9.3	8.10101748611773	-0.446224684847759	2.20510082309314	-0.202360218714095	0.839635125868797	0.980601795949013	RP11-553P9.3
MSTRG.23847|PCDH18	6962.26593133463	0.658300512311627	0.625786215102126	1.05195751588135	0.292819041731881	0.755851957324398	PCDH18
MSTRG.23848|RP13-884E18.4	52.1032852477715	-1.37016105869403	1.45583208194662	-0.941153224801831	0.346626343199977	0.793562668836527	RP13-884E18.4
MSTRG.23851|SLC7A11	2624.07412776634	-0.465797457289833	0.380761330121508	-1.22333183661584	0.221204387137887	0.697255994544118	SLC7A11
MSTRG.23852|NOCT	659.382434116423	-0.202364366724415	0.369193342162314	-0.548125720629726	0.583605580840908	0.916567022707188	NOCT
MSTRG.23855|RNU6-531P	4.33760776981833	-0.0952189319798585	0.972991050168306	-0.0978620840997332	0.92204180792598	0.992263643188355	RNU6-531P
MSTRG.23854|ELF2	4397.09368146842	0.0222145445293514	0.182550541269598	0.121689831072832	0.903144667010419	0.98999311978139	ELF2
MSTRG.23856|RN7SL382P	3.08852718932726	1.40736157595445	2.86349748628413	0.491483433352243	0.623084566494818	0.93000797246677	RN7SL382P
MSTRG.23857|PPP1R14BP3	121.547108774654	0.247793642921883	0.295868988063019	0.837511374693669	0.40230518594182	0.829840216921714	PPP1R14BP3
MSTRG.23862|NDUFC1	2976.53271793388	0.210258417036146	0.60521368751586	0.347411866871627	0.728281919423282	0.959506112189401	NDUFC1
MSTRG.23867|ACA64	3.37662495085683	-0.0734647340118224	1.46444992128649	-0.0501654122438581	0.959990573865186	0.995095538228317	ACA64
MSTRG.23862|MGARP	126.00912667804	-0.00184517379362973	0.456074103899118	-0.00404577628471947	0.996771946372257	0.999196755588048	MGARP
MSTRG.23863|NAA15	5342.33511400753	-0.150440021617714	0.126443261896355	-1.18978282718638	0.234131760895592	0.700273337808061	NAA15
MSTRG.23865|RP11-83A24.2	180.174652406476	0.882666479675064	0.572516611450311	1.54173077605395	0.123139029935117	0.623662297589825	RP11-83A24.2
MSTRG.23868|RAB33B	2317.391850036	-0.211290976264337	0.323942131434134	-0.652249138847497	0.5142404649239	0.890396608835612	RAB33B
MSTRG.23859|SETD7	7179.57410100839	-0.478729500187755	0.321157675402146	-1.4906369576511	0.136056835749753	0.636614232483154	SETD7
MSTRG.23861|RP11-342I1.2	35.1463678755271	-0.455639878948884	0.37983287741111	-1.1995798838017	0.230302542987946	0.699919962492041	RP11-342I1.2
ENSG00000261268|RP11-308D13.3	11.7192674791143	6.94554349067652	2.9799658815467	2.33074597722292	0.0197667582542744	0.34714093253645	RP11-308D13.3
MSTRG.23869|MGST2	2509.6569013529	-0.372761907531119	0.464030326877343	-0.803313675723723	0.421793455448813	0.841494618142426	MGST2
MSTRG.23872|MAML3	1698.67436964534	0.300603221931024	0.323237115363161	0.929977430324771	0.352382770312882	0.798079496355184	MAML3
MSTRG.23871|H3F3AP6	865.019181938732	0.16336314707415	0.211379449456018	0.772843090918076	0.439615247915672	0.851404491167898	H3F3AP6
MSTRG.23875|SCOC	9275.33329039275	-0.0416040380223067	0.315010840216181	-0.13207176614543	0.894927527610263	0.989115582143024	SCOC
MSTRG.23876|SCOC-AS1	102.066481488032	0.389979253532498	0.865399233057043	0.450635081053732	0.652252578348715	0.939154717003242	SCOC-AS1
MSTRG.23879|CLGN	1993.00046022866	0.0209014045376755	0.378246689737153	0.0552586581846892	0.95593239780319	0.995095538228317	CLGN
MSTRG.23880|ELMOD2	3612.52873928753	-0.0465782991279789	0.176011338178654	-0.264632378856761	0.791292674383306	0.971626321981751	ELMOD2
MSTRG.23882|TBC1D9	8218.43521342642	-0.046423242285338	0.231796310140732	-0.200276019308301	0.841264716415058	0.980601795949013	TBC1D9
MSTRG.23881|RP11-102N12.3	134.922930925184	-0.0730921839567219	0.767418454911287	-0.0952442353828608	0.924120834910164	0.992284371428603	RP11-102N12.3
MSTRG.23886|RNF150	3326.47718844803	0.0405745475499972	0.272571349725323	0.148858446021143	0.881665331077424	0.987224706107708	RNF150
MSTRG.23887|ZNF330	8081.48717157594	-0.364700548722041	0.219590631112781	-1.66082016739017	0.0967495695011469	0.585376313345964	ZNF330
MSTRG.23888|RP11-362F19.1	80.5523948163903	-2.95078533326304	1.50361561359459	-1.96245989106804	0.0497089658734279	0.491741654866805	RP11-362F19.1
ENSG00000164136|IL15	194.836892029101	-1.90745446851996	0.649055861398116	-2.93881402505349	0.00329470705463737	0.141273182016518	IL15
MSTRG.23892|INPP4B	948.220362040971	-0.0832738498443399	0.463142412278105	-0.179801822585698	0.857308152720878	0.981365706817277	INPP4B
MSTRG.23889|RP11-284M14.1	78.3714072790213	0.022675269988618	0.366791752794064	0.0618205557128462	0.950705733703727	0.994893116986014	RP11-284M14.1
MSTRG.23891|USP38	3591.61235810874	-0.0528201101406793	0.18275909053366	-0.289014953983648	0.772569934035019	0.968081904994576	USP38
MSTRG.23897|GAB1	4051.69020384517	0.430437426820034	0.3212925550512	1.33970557379221	0.180341084749383	0.670721956761967	GAB1
MSTRG.23899|RP11-364L4.1	38.6228095454135	-0.154187308673236	0.537882417894645	-0.286656160423963	0.774375608281051	0.968098466200079	RP11-364L4.1
MSTRG.23901|SMARCA5	17981.7091158211	0.0556740702035162	0.178833405899752	0.31131806679746	0.755558833926631	0.964815862742014	SMARCA5
MSTRG.23904|GUSBP5	33.6855734137776	0.60372878977879	1.36663347935856	0.441763500526969	0.658660353277621	0.940493285986082	GUSBP5
MSTRG.23905|FREM3	20.0898345231184	-21.9290645254109	3.90904951314617	-5.60982009863605	NA	NA	FREM3
MSTRG.23906|RP13-578N3.3	1.67125463275856	4.13704196914723	3.93204981013546	1.05213366282476	0.292738229588882	NA	RP13-578N3.3
ENSG00000251600|RP11-673E1.1	7.61557152776938	6.3206812690795	1.84877611615514	3.41884623770697	0.000628872526024581	0.0534370181639933	RP11-673E1.1
ENSG00000249741|RP11-673E1.3	25.5783314935812	-0.475611765382554	0.550259790901787	-0.864340395657664	0.387400925405977	0.822340751217992	RP11-673E1.3
MSTRG.23908|HHIP-AS1	94.3328970907037	1.77137941529346	0.931930674447138	1.90076307590618	0.0573330525054817	0.513691047577209	HHIP-AS1
MSTRG.23909|HHIP	49.8003021299804	2.94015298152497	3.73434433736891	0.787327765172425	NA	NA	HHIP
MSTRG.23912|ANAPC10	1288.37626885324	-0.0129468968878422	0.230642003445528	-0.0561341676469611	0.955234924993909	0.995095538228317	ANAPC10
MSTRG.23914|ABCE1	8408.66758817577	-0.215613615470087	0.206817060873539	-1.04253302198278	0.297164623801277	0.760483483363794	ABCE1
MSTRG.23915|OTUD4	4201.61384596025	-0.263489479417324	0.154659722429757	-1.70367226371427	0.0884423326654953	0.575692942658122	OTUD4
MSTRG.23911|RTN3P1	58.9183124732231	0.387731400914785	0.497309887631593	0.779657534583378	0.435592480682345	0.849247506467448	RTN3P1
ENSG00000278943|RP11-142A22.3	63.954235328078	0.211843065356445	0.438529535058794	0.483075935416853	0.629041820128083	0.932023416376047	RP11-142A22.3
MSTRG.23917|SMAD1	3109.25288306585	0.318227939497042	0.227292834500577	1.4000790662683	0.161489642994004	0.656094179354624	SMAD1
MSTRG.23920|MMAA	808.699466974611	-0.125406672370754	0.228257689099376	-0.549408315073916	0.582725269013054	0.916038529471727	MMAA
MSTRG.23924|ZNF827	2402.88656457959	0.412974111638373	0.365641496198947	1.12945088544784	0.258707677273921	0.722024041793005	ZNF827
MSTRG.23927|LSM6	2083.14178886632	-0.169211005273213	0.228695522435561	-0.739896450403359	0.459362828412739	0.863421622758776	LSM6
MSTRG.23928|RP11-6L6.4	15.407549054558	0.367754055785684	0.828826299329955	0.443704617098886	0.657256156911465	0.940139015493606	RP11-6L6.4
MSTRG.23930|SLC10A7	804.453536586475	-0.226868198951259	0.352108016642871	-0.644314211060301	0.519371702201439	0.892698444389385	SLC10A7
MSTRG.23929|POU4F2	114.98916760687	-1.5065745989537	2.25296728634023	-0.668706824146131	0.503682513533253	0.884595227632908	POU4F2
MSTRG.23932|TTC29	379.260232146775	-0.808941943864249	0.995672339148689	-0.812457986485697	0.416528884819036	0.83813683402028	TTC29
MSTRG.23934|EDNRA	6640.2633073717	0.0212576578088896	1.17716795507105	0.0180583048640723	0.985592340420941	0.997622016480607	EDNRA
MSTRG.23936|GTF2F2P1	9.83333115021313	-6.80700082118962	1.47746726698414	-4.60720922439407	4.08109313343485e-06	0.000899480554820504	GTF2F2P1
ENSG00000251688|RP11-752L20.5	7.61643080429829	6.32254081186527	3.91233343967073	1.61605366959658	0.106082709960359	0.600031574270177	RP11-752L20.5
MSTRG.23938|TMEM184C	5357.07345618741	-0.0776991316076641	0.125575304426927	-0.618745317498935	0.536084150805471	0.899102248857031	TMEM184C
MSTRG.23939|PRMT9	1405.62888859469	0.00538610331164939	0.134330648390794	0.0400958632759678	0.968016699778936	0.995505149104268	PRMT9
MSTRG.23940|ARHGAP10	2227.66572592643	-0.74574494565388	0.611511389085236	-1.21951113088743	0.22265025375563	0.697255994544118	ARHGAP10
MSTRG.23945|NR3C2	738.437769699989	0.21406063421942	0.362038360811555	0.591265063015909	0.554342834529353	0.905023680630373	NR3C2
ENSG00000249752|RP11-563M4.1	5.50317147500559	1.17596251874622	2.79757659253044	0.42035042825496	0.674229475817657	0.946273273470544	RP11-563M4.1
MSTRG.23947|DCLK2	10096.6667614658	1.41334553035915	0.509396801354374	2.77454732067688	0.00552785914831835	0.189240914828303	DCLK2
MSTRG.23949|LRBA	3484.8513071764	0.3315471273546	0.258272079959138	1.28371261580832	0.199242528548728	0.686613347530534	LRBA
MSTRG.23951|RP11-1336O20.2	20.062742800063	-0.0645843155250915	3.73418226825367	-0.0172954373636654	0.986200925516439	0.997721633859378	RP11-1336O20.2
MSTRG.23952|MAB21L2	2589.50716152467	0.276062383672461	0.646659831977243	0.426905105313819	0.669448446863641	0.94480826940484	MAB21L2
MSTRG.23963|SH3D19	2524.30373055206	0.577175439217746	0.268927852636437	2.14620922882996	0.0318562896145962	0.422060043809563	SH3D19
MSTRG.23961|RPS3A	248783.092583672	-0.00215272167813301	0.149281568177313	-0.0144205457138289	0.988494467984631	0.998030260675645	RPS3A
MSTRG.23964|RP11-372K14.2	148.230973708445	-0.90434562791795	0.533420716511586	-1.69537027701531	0.0900052007416208	0.57699507530073	RP11-372K14.2
MSTRG.23956|RP11-731D1.4	9.71526683309958	0.0767730661306458	2.88485146273809	0.026612484948455	0.978768815238294	0.997301015477344	RP11-731D1.4
MSTRG.23957|RP11-610P16.1	17.7071764136118	0.507878453447611	1.47892806552452	0.343409842092277	0.731290156319326	0.959506112189401	RP11-610P16.1
MSTRG.23958|FAM160A1	316.622571683262	-0.0845737068701674	0.70638050512981	-0.119728257300399	0.904698415278026	0.990005513349025	FAM160A1
MSTRG.23970|GATB	2135.15320880709	0.0110940576098804	0.129244080739347	0.0858380325537256	0.931595172433273	0.992422148073421	GATB
MSTRG.23969|RP11-164P12.4	23.5696146858781	-0.208784626117796	0.94577748853088	-0.220754488925414	0.825283601876789	0.977630258341386	RP11-164P12.4
MSTRG.23969|RP11-164P12.5	312.099951636302	-0.0284985716764837	0.653435695684868	-0.043613429545832	0.965212546654776	0.995449216293045	RP11-164P12.5
MSTRG.23972|FBXW7	3528.20116119597	-0.0258586928082228	0.195340442548189	-0.132377568469181	0.894685656288958	0.989018415111765	FBXW7
ENSG00000270750|RP11-461L13.3	3.40226163373545	5.16018826939265	3.45705509149118	1.49265433521536	0.135527692494401	0.63609222017411	RP11-461L13.3
MSTRG.23975|DKFZP434I0714	365.385547392687	0.306394649894549	1.58000571523057	0.193919963036233	0.846238552161408	0.980976122801767	DKFZP434I0714
MSTRG.23975|MIR4453	142.297674675599	1.64696001188631	0.666132230698879	2.47242204473184	0.0134200978785034	0.292501079730819	MIR4453
MSTRG.23976|ARFIP1	3485.81282388489	-0.330283274913355	0.202193406515552	-1.63350170811802	0.102363521769557	0.594279426545242	ARFIP1
MSTRG.23977|TIGD4	195.037258072633	0.174816447336795	0.576059043261961	0.303469669266693	0.761531958699504	0.965313244214772	TIGD4
ENSG00000231841|RP11-206F17.2	11.4906486628514	-0.315364978579745	1.34438558556431	-0.234579262055513	0.814535306948341	0.975537409401367	RP11-206F17.2
MSTRG.23980|FHDC1	518.276088674488	0.440917402965221	0.44455293087231	0.991822058399309	0.321284335285098	0.775446747619612	FHDC1
MSTRG.23981|TRIM2	7989.31994684121	0.44102682507285	0.433530982407968	1.01729021216257	0.309015391438834	0.76673482048851	TRIM2
MSTRG.23985|MND1	195.675241651737	0.366661923491937	0.598663121129474	0.612467864731955	0.540228253051821	0.901004447787913	MND1
MSTRG.23991|KIAA0922	1420.99513180354	0.413010371094576	0.474402207814336	0.870591165663826	0.383977421839797	0.820601680040593	KIAA0922
MSTRG.23988|RP11-153M7.3	2018.86524995579	-2.39950802946279	2.12023503183199	-1.13171794326476	0.257753035368668	0.721291841597726	RP11-153M7.3
MSTRG.23990|TLR2	5490.05002262413	-1.80899057652373	0.939129585527163	-1.92624170764281	0.0540742002627029	0.503753387556805	TLR2
MSTRG.23993|RNF175	594.750153270354	0.236825391610977	0.250119902894358	0.946847447446051	0.343716520147521	0.791632061479057	RNF175
MSTRG.23992|SFRP2	11977.2139112116	-0.346866118988425	0.769882862921329	-0.450544018699465	0.652318221787896	0.939154717003242	SFRP2
ENSG00000280241|RP11-290O12.2	2.43389745697771	-4.79238960432872	3.92558668693833	-1.22080850240157	0.222158533840116	0.697255994544118	RP11-290O12.2
ENSG00000197410|DCHS2	214.194731844125	1.41529602290481	2.29628247056174	0.616342301545587	0.537668625478521	0.899862458794523	DCHS2
MSTRG.23996|PLRG1	6497.51349560006	0.004084076234517	0.128991421592615	0.0316616111683417	0.974741909376701	0.996611411718437	PLRG1
ENSG00000121207|LRAT	80.1715096301853	9.71982772534738	1.38572685792283	7.01424502944048	2.31193917126616e-12	2.01935042503592e-09	LRAT
MSTRG.24002|RP11-92A5.2	32.4812945022822	1.22279751056263	2.08626738113667	0.586117350833722	0.557796657195528	0.905941496755522	RP11-92A5.2
MSTRG.24003|NPY2R	121.720386517654	1.920027727126	1.43865161583464	1.33460228035269	0.182006551298484	0.672557270334088	NPY2R
MSTRG.24005|MAP9	2716.72989607121	0.111871970475852	0.402382145640408	0.278024190903905	0.780993788890312	0.96893338365959	MAP9
MSTRG.24008|GUCY1A3	1760.13359969165	0.465611626848859	1.09536473940259	0.4250745072393	0.670782361034418	0.945350659161227	GUCY1A3
MSTRG.24007|RP11-588K22.2	583.556854806473	0.421620554021125	0.953900495259315	0.441996367667792	0.658491834398238	0.940493285986082	RP11-588K22.2
MSTRG.24009|GUCY1B3	4059.22482587809	0.202051667542132	0.449529688280723	0.44947346706933	0.653090144176232	0.939154717003242	GUCY1B3
MSTRG.24012|TDO2	1520.58371842892	0.0797480135710868	0.917336321881569	0.0869343245970178	0.930723715709461	0.992422148073421	TDO2
MSTRG.24010|CTSO	4162.17396859707	-0.402724389021527	0.346746808839107	-1.161436468211	0.245464445643877	0.70854198551035	CTSO
MSTRG.24013|PDGFC	7151.77849034962	-0.455608522344135	0.160491691698027	-2.83882933455138	0.00452793672761064	0.168426390926249	PDGFC
MSTRG.24017|GLRB	1653.1423382614	0.297402888372501	0.551796658930295	0.538971890386292	0.589906250564349	0.918964446912549	GLRB
MSTRG.24018|GRIA2	1539.88259377866	0.352074639250339	0.546907347299425	0.643755548337117	0.519733962898484	0.892698444389385	GRIA2
MSTRG.24020|AC079233.1	4.72509399894961	0.151198228369885	1.09446070934274	0.138148612443736	0.890122966895971	0.988477982401198	AC079233.1
MSTRG.24021|FAM198B	8127.49137698831	0.192014638240614	0.216365428014649	0.887455264930834	0.374833840814977	0.815938225376682	FAM198B
MSTRG.24022|RP11-597D13.9	61.2575853254086	0.135850167191017	1.49312792687306	0.0909836088027083	0.927505615311829	0.992422148073421	RP11-597D13.9
MSTRG.24022|TMEM144	856.130274190116	-0.540473369495872	0.409880180423033	-1.3186130857512	0.187298496684105	0.677701745442906	TMEM144
MSTRG.24025|C4orf46	1214.42453721986	0.278730085812193	0.300692552957129	0.926960388845853	0.353947100982689	0.799923198036562	C4orf46
MSTRG.24026|ETFDH	2231.0199145857	0.00271043409371022	0.167482844514149	0.0161833535940527	0.987088115633513	0.997771883646598	ETFDH
MSTRG.24027|U3	2.26472866639497	-4.68835078703106	3.77167518251492	-1.24304203309069	0.213852344697005	0.693905298840376	U3
MSTRG.24028|PPID	5498.45257031208	-0.234015932813107	0.13927642688694	-1.68022642484269	0.0929132698606738	0.578604077930888	PPID
MSTRG.24029|FNIP2	2327.39151466332	-0.206460774257185	0.193076012531103	-1.06932379403643	0.284923792569378	0.749677317880581	FNIP2
MSTRG.24031|C4orf45	2.73478030815038	4.84680805872405	3.92224230854942	1.23572377161893	0.21656125824631	0.693905298840376	C4orf45
MSTRG.24036|RAPGEF2	5351.80008957776	0.162511404016011	0.134457978335025	1.20864084101493	0.22680085872389	0.698712560585956	RAPGEF2
MSTRG.24039|FSTL5	1182.59224069775	2.1197327253071	0.843910389777994	2.5117983508471	0.0120117703211773	0.280191473278264	FSTL5
MSTRG.24041|RP11-563E2.2	1.91234800191106	-4.44440537036909	3.93070534099659	-1.1306890201142	0.258186004333478	NA	RP11-563E2.2
MSTRG.24042|NAF1	1351.26802976436	-0.220044103867709	0.21406331723103	-1.02793933455784	0.303978365276974	0.764104450166697	NAF1
MSTRG.24043|NPY1R	301.490195752964	-0.206226160647145	0.667921258728695	-0.308758192604426	0.757505473701048	0.965192055979061	NPY1R
MSTRG.24044|NPY5R	70.8302796854598	-0.281757656261916	2.20706167943176	-0.127661885885518	0.898416553880496	0.989377025641319	NPY5R
MSTRG.24045|TMA16	1592.71224491092	0.0506972413591515	0.252293038643875	0.200945858956946	0.840740908727582	0.980601795949013	TMA16
MSTRG.24046|MARCH1	3173.35901883025	-0.64483836900357	0.305297091338848	-2.11216676246636	0.0346721482746752	0.435395778893326	MARCH1
MSTRG.24047|RP11-218F10.3	44.998086995033	0.302358604073386	0.343101667156207	0.88125075747804	0.378182112206135	0.817027185063876	RP11-218F10.3
MSTRG.24050|RP11-39C10.1	80.5453767651209	-0.347492387922103	0.365923826384239	-0.949630395363264	0.342300088398173	0.79093505310671	RP11-39C10.1
ENSG00000248329|APELA	15.1127598735733	-7.4271229235479	2.84818961561655	-2.60766449074359	0.00911622586097947	0.242650061489254	APELA
ENSG00000121089|NACA3P	15.843670221543	-0.18062577197216	0.572844841099197	-0.315313605034075	0.752523556168473	0.96391744441224	NACA3P
MSTRG.24053|FAM218A	87.043925433256	1.02411061942133	0.663546910301971	1.54338842291537	0.122736560937786	0.623662297589825	FAM218A
MSTRG.24052|RP11-366M4.11	72.2730594450499	-0.120957756324819	0.657417512472799	-0.183989251928885	0.854021886702465	0.981365706817277	RP11-366M4.11
MSTRG.24054|TMEM192	3288.40516452428	-0.0809528790820522	0.094736758236687	-0.854503369007016	0.392826143516136	0.825845562334495	TMEM192
MSTRG.24055|KLHL2	2319.83999085266	-0.427593221408358	0.169200760900447	-2.52713533398317	0.0114997179726992	0.27532776543164	KLHL2
ENSG00000249617|RP11-366M4.17	9.56251615061974	0.961510189631052	1.36909550674499	0.702295920842681	0.482494636638189	0.875484420700039	RP11-366M4.17
MSTRG.24058|MSMO1	18632.9432831802	-0.118340118302712	0.383963985618737	-0.308206297296382	0.757925361007413	0.965192055979061	MSMO1
MSTRG.24059|CPE	43068.5364687158	0.262566287949536	0.257743692851987	1.01871081710744	0.308340275657614	0.76630850456749	CPE
MSTRG.24062|TLL1	425.042549632657	0.601960790431707	0.719001481929747	0.837217732592272	0.402470191743012	0.829890227496323	TLL1
MSTRG.24064|SPOCK3	552.124956311034	0.933901415678657	0.737435084559221	1.26641847565046	0.205363299724566	0.689909537538648	SPOCK3
ENSG00000109511|ANXA10	4.10217046222557	5.43137939373368	3.9170910736334	1.38658491508998	0.165568370757034	0.660118155124791	ANXA10
MSTRG.24067|DDX60	1618.57056938654	-0.619571149965939	0.284674710808672	-2.17641794807109	0.0295240229388295	0.408127217448076	DDX60
MSTRG.24071|DDX60L	1153.83202482248	-1.10998514001973	0.565509148297014	-1.96280669085968	0.0496686400683587	0.491741654866805	DDX60L
MSTRG.24073|PALLD	12629.3019296728	-0.223025353405682	0.371722258545775	-0.599978473923477	0.548520581629393	0.90358086882172	PALLD
MSTRG.24080|CBR4	2556.35581629131	0.0322867833533522	0.111573993834331	0.289375527789144	0.772294020271631	0.968081904994576	CBR4
MSTRG.24078|RP11-635L1.3	2.45140087927137	4.68890182016439	3.92402913202215	1.19492023693211	0.232118195387886	0.699919962492041	RP11-635L1.3
MSTRG.24068|SH3RF1	2233.83948738202	0.553391444392247	0.388141815446375	1.42574549396547	0.153941819366668	0.650918853055889	SH3RF1
MSTRG.24085|NEK1	2561.6133337065	0.201363188860111	0.205238653893596	0.981117275133297	0.326534912378262	0.779972940202223	NEK1
MSTRG.24086|CLCN3	9708.20236044915	0.098616955542908	0.205588209854649	0.479681960422879	0.631453557121223	0.932763497500144	CLCN3
MSTRG.24084|C4orf27	3171.75958566726	0.0448317785902233	0.132291724465974	0.338885737344471	0.734695809320534	0.960293178399025	C4orf27
MSTRG.24088|MFAP3L	1222.47697945121	-0.0192198050030813	0.494022471456032	-0.0389047181324258	0.968966354892884	0.995692093570321	MFAP3L
MSTRG.24089|AADAT	810.881489721741	0.840577743466818	0.448845682964739	1.87275443514259	0.061102302631814	0.52159649160668	AADAT
MSTRG.24090|GALNTL6	163.094487795454	2.85034972247957	1.37151161166139	2.07825416733205	0.0376859554162132	0.449134343696974	GALNTL6
MSTRG.24092|RP11-10K16.1	82.7031847712261	-0.230315695789899	0.520747907581276	-0.442278677334776	0.658287558723447	0.940489948400157	RP11-10K16.1
MSTRG.24094|GALNT7	2191.46812756436	0.125783945384827	0.272538384252894	0.46152744953573	0.644420232390503	0.936834514209554	GALNT7
MSTRG.24096|RP11-798M19.3	18.0912586879441	-0.363771432502421	0.693167176113161	-0.524796102640374	0.599724941142857	0.921488427150417	RP11-798M19.3
MSTRG.24097|HMGB2	15292.5637273748	0.312323698292539	0.251107868228257	1.24378300248496	0.213579437817494	0.693905298840376	HMGB2
MSTRG.24098|RP11-798M19.6	474.482627491622	-0.0848353860201311	0.297093862209663	-0.285550786506191	0.775222201184538	0.968329723015623	RP11-798M19.6
MSTRG.24099|SAP30	1504.96487999464	-0.0757981360099728	0.254861304090151	-0.297409354788364	0.766154002543919	0.96663893061096	SAP30
MSTRG.24100|SCRG1	303.54844880941	0.116195036723206	0.817117841445974	0.142201076551684	0.886921181466769	0.987922609784724	SCRG1
MSTRG.24101|HAND2	12.418510095014	7.02849133216453	2.91125609886365	2.41424701004764	0.0157677688027098	0.312480077037232	HAND2
MSTRG.24102|HAND2-AS1	308.91456679706	5.22883940774291	3.73110241040164	1.40141942852221	0.161088685794387	0.655783614204908	HAND2-AS1
ENSG00000234801|MORF4	31.4679917325348	-0.634808150427915	0.50647566576849	-1.25338331796198	0.210066239584811	0.691138495316893	MORF4
ENSG00000248174|RP11-148L24.1	11.2429857112849	6.88543051941499	3.91053355966928	1.76073940150441	NA	NA	RP11-148L24.1
MSTRG.24105|CEP44	2506.89703528953	-0.122820441322306	0.260291670201549	-0.471856979622912	0.637028876827003	0.934652977355365	CEP44
MSTRG.24104|FBXO8	2329.03243883338	-0.120868180240297	0.152548364243087	-0.792326950472528	0.428170061200242	0.84599283801968	FBXO8
MSTRG.24103|RP11-51M24.1	4.88871828680224	5.68458777629775	3.23657097184698	1.75636123098941	0.0790267482119278	0.560962217430398	RP11-51M24.1
MSTRG.24106|HPGD	372.061392372436	1.27430081489796	0.638505714533041	1.99575475347138	0.0459606240195162	0.478350986186538	HPGD
MSTRG.24107|GPM6A	33286.2534703975	0.800200728848278	0.595159739826621	1.34451421240521	0.178782163698111	0.669207404325401	GPM6A
MSTRG.24110|WDR17	501.048457575708	0.608556685028047	1.65760538453292	0.367130012188955	0.713522041522401	0.956152754440534	WDR17
MSTRG.24112|SPATA4	122.812154567419	-0.286956667434877	1.54863433477064	-0.185296593903413	0.852996409443273	0.981365706817277	SPATA4
MSTRG.24115|SPCS3	12041.8863740657	-0.297891338952248	0.338489743515812	-0.880060163295119	0.378826718278058	0.817452690272074	SPCS3
MSTRG.24117|VEGFC	964.253845655777	-0.00570027456604455	0.42879331075152	-0.0132937581420149	0.98939342803034	0.998201351432537	VEGFC
MSTRG.24118|NEIL3	170.453872766035	0.368919294029752	0.733662952945531	0.502845744832289	0.615072728868099	0.927060191238029	NEIL3
MSTRG.24120|AGA	1229.05446528359	-0.201749904280249	0.141557133557739	-1.4252189148628	0.154093930358609	0.650918853055889	AGA
ENSG00000250131|RP11-130F10.1	98.6895599916556	-0.409785939368224	0.693015093208507	-0.591308823406724	0.554313518700277	0.905023680630373	RP11-130F10.1
MSTRG.24121|AC108142.1	271.503619377346	0.7899620428627	0.40332120676688	1.95864246562988	0.0501546727096161	0.49386123027594	AC108142.1
MSTRG.24123|TENM3	4043.17066657795	0.472947965526343	0.261956555469582	1.80544428322681	0.0710051868506338	0.542616760044879	TENM3
MSTRG.24130|DCTD	8778.37985806205	-0.0476997179149986	0.184880494245464	-0.258002977056455	0.796404609633306	0.972284979736529	DCTD
ENSG00000272646|RP11-188P17.2	15.1269359859	-0.344524817338344	0.619881404323809	-0.555791502915248	0.578353394914952	0.914522718405496	RP11-188P17.2
MSTRG.24133|WWC2	2786.40785436227	-0.287665325744986	0.167111477168535	-1.72139777960834	0.0851786669158221	0.572585852845431	WWC2
MSTRG.24132|WWC2-AS2	62.7078654446434	-0.554588897002778	0.482837831779177	-1.14860282376634	0.250719792164921	0.713662845658113	WWC2-AS2
MSTRG.24131|CDKN2AIP	3917.49268553583	0.0215866267419854	0.249785461183675	0.0864206693203495	0.931132016655238	0.992422148073421	CDKN2AIP
ENSG00000232648|RP11-367N14.2	17.7504816986556	0.81462200755602	1.40847946219103	0.578369816119856	0.563014467804167	0.907900464328884	RP11-367N14.2
MSTRG.24137|ING2	1671.92681760581	-0.083881378268642	0.16795018356721	-0.499442016001577	0.617468025881238	0.927751254275876	ING2
ENSG00000272744|RP11-367N14.3	30.7124394580181	0.904662093571205	0.396757738012978	2.28013723967146	0.0225995501794968	0.366263965207169	RP11-367N14.3
MSTRG.24140|RWDD4	2625.33927059285	-0.124925336803569	0.221384932108514	-0.564290151157784	0.572556683041708	0.911291371814309	RWDD4
MSTRG.24142|TRAPPC11	6009.65243911538	-0.081966682368739	0.138526167941907	-0.591705405458938	0.554047876239869	0.904960025886208	TRAPPC11
MSTRG.24144|RNU6-1053P	4.30455841689961	-0.350545830490785	1.46234612059896	-0.239714678729552	0.810551454704972	0.974718881069552	RNU6-1053P
MSTRG.24138|STOX2	3074.61179517994	0.864683604679863	0.494739402125967	1.74775568908438	0.0805063411576614	0.564881250956804	STOX2
MSTRG.24139|RP11-739P1.2	2.27898359012532	4.58400472012911	3.92532841823385	1.16780157778279	0.24288681154798	0.706433722698657	RP11-739P1.2
ENSG00000250726|RP11-616K6.1	1.53212554954461	4.01146156803952	3.93434160293631	1.01960174608266	0.307917376566112	NA	RP11-616K6.1
ENSG00000164303|ENPP6	41.058721066537	0.849831363891703	2.90637781244511	0.29240223354745	0.769979100694346	0.967528713699318	ENPP6
ENSG00000180712|RP11-290F5.2	3.05272825857426	5.0055404961797	3.51149430346934	1.42547305038606	0.15402050489832	0.650918853055889	RP11-290F5.2
MSTRG.24145|IRF2	4389.35360074393	-0.523229038916768	0.285137269497561	-1.83500753808419	0.0665045725565105	0.530726829594784	IRF2
MSTRG.24147|RP11-326I11.5	18.821000450212	-0.674525949934346	1.39742071580595	-0.482693538391779	0.629313351914522	0.932023416376047	RP11-326I11.5
ENSG00000271646|RP11-326I11.3	69.1276459486053	-0.417915629688452	1.44940210796846	-0.288336568155141	0.773089117842229	0.968081904994576	RP11-326I11.3
ENSG00000271538|RP11-326I11.4	23.800781787259	0.14291692985756	2.12006548740368	0.0674115637968251	0.946254063552418	0.993843220338042	RP11-326I11.4
MSTRG.24148|CASP3	7157.71236396464	-0.159254067584392	0.123906285411786	-1.28527836223266	0.198695028625854	0.686613347530534	CASP3
MSTRG.24149|PRIMPOL	1321.28314336861	-0.0854794390206789	0.210091962025738	-0.406866774894544	0.684105839738856	0.949551770385561	PRIMPOL
MSTRG.24150|CENPU	809.629232868566	0.376477635214408	0.502631532643116	0.749013165239912	0.453849270428117	0.859562876156059	CENPU
MSTRG.24151|ACSL1	8933.16812462801	-0.874654826233805	0.262240571897109	-3.33531466891775	0.000852029263204301	0.0639917392170287	ACSL1
ENSG00000187821|HELT	2.07720840117226	4.44608049355054	3.92718630882681	1.13212874152608	0.257580312970917	NA	HELT
MSTRG.24154|SLC25A4	7381.38734812926	0.0771464664382487	0.295661115827871	0.260928685945846	0.794147502728684	0.972039835478914	SLC25A4
MSTRG.24156|SNX25	2354.88625998772	-0.190857762838314	0.365287546983661	-0.522486365643478	0.601331737054142	0.921780841847357	SNX25
MSTRG.24163|CCDC110	170.982226249546	0.0357384480892887	0.271080555152316	0.131837003466397	0.895113217457268	0.989141380601011	CCDC110
MSTRG.24165|PDLIM3	9105.38256607322	0.0609468569943448	0.302278662906529	0.201624740589748	0.840210102237392	0.980601795949013	PDLIM3
MSTRG.24155|CFAP97	5110.53897507338	-0.102957634649242	0.195082333000938	-0.527765036769102	0.59766242684403	0.921488427150417	CFAP97
MSTRG.24157|LRP2BP	1499.24756123367	-0.535717556610741	0.470554775459601	-1.13848075622544	0.254919789931736	0.718284672553923	LRP2BP
MSTRG.24158|RP11-714G18.1	10.812126654487	1.29556308232032	1.99708738996882	0.648726284502025	0.516515311866471	0.891669967398879	RP11-714G18.1
MSTRG.24159|ANKRD37	1908.49823352538	-0.0813110468823661	0.60903456381496	-0.133508099069186	0.893791559481067	0.988893558582635	ANKRD37
MSTRG.24160|UFSP2	4464.64005025449	0.0962385234284922	0.141780355963934	0.678786019220979	0.497273453488449	0.88156148370053	UFSP2
MSTRG.24162|C4orf47	1598.47567732581	-0.290943629134109	0.537435416555578	-0.54135551951296	0.588262559708525	0.91819418529394	C4orf47
MSTRG.24164|RP11-279O9.4	52.0239850748778	0.731779606699982	0.532594665161912	1.37398974223205	0.169444866977725	0.664214705952438	RP11-279O9.4
MSTRG.24169|SORBS2	3121.44016947677	0.614701895968783	0.550638759256532	1.11634331153649	0.264275208854271	0.727454181544004	SORBS2
MSTRG.24170|RP11-301L8.2	5.31762837695907	5.80559284497594	3.91473298704835	1.48301119493549	0.13807143644493	0.638701637290311	RP11-301L8.2
MSTRG.24171|RP11-626E13.1	12.6787020985966	-0.24895079089952	2.06758141775852	-0.120406765489994	0.9041609323089	0.990005513349025	RP11-626E13.1
ENSG00000164342|TLR3	538.213297164098	-0.871853689640308	0.340903789181401	-2.55747726281909	0.0105434450399271	0.263341042495254	TLR3
MSTRG.24166|FAM149A	1020.1757578598	0.507148162650567	0.369938119444632	1.37089998568388	0.170406135823695	0.665261323298594	FAM149A
MSTRG.24175|CYP4V2	2832.02612603154	-0.519731362805946	0.294477225234184	-1.76492889184428	0.0775757172626482	0.557954121346106	CYP4V2
MSTRG.24166|RPSAP70	19.128079067819	-0.686884407278184	1.36126560625363	-0.504592494016338	0.613845082851378	0.926823653329	RPSAP70
MSTRG.24168|ORAOV1P1	3.32673074131059	0.860004578681496	3.78591392999114	0.22715904127369	0.820300075493233	0.976464899525497	ORAOV1P1
MSTRG.24174|FLJ38576	32.2926882854682	2.20879358598594	1.90548274151255	1.15917795415593	0.246383655718848	0.709631870153591	FLJ38576
MSTRG.24178|FAT1	15126.3661762069	0.259309585747354	0.304019245890282	0.852938059852094	0.393693654104276	0.826118217382142	FAT1
MSTRG.24176|RP11-11N5.1	50.2774962820012	-0.995994308433715	0.911673311979554	-1.09249036397816	0.274617623612249	0.736781276182897	RP11-11N5.1
ENSG00000249378|LINC01060	2.25030910126995	4.56176750357851	3.92561614196062	1.16205134139788	0.245214610756535	NA	LINC01060
MSTRG.24179|RP11-756P10.3	79.8914639048579	-0.223804448652603	0.265682718935682	-0.842374880643943	0.399578148878453	0.828848929302002	RP11-756P10.3
MSTRG.24180|RP11-756P10.6	417.104357802927	0.0363014091657728	0.217263548764323	0.167084673762513	0.867303425058884	0.984677967212363	RP11-756P10.6
ENSG00000245685|AF146191.4	11.4906742176439	0.808505144623838	2.05376328029444	0.393670075018542	0.693824637624518	0.951638154536408	AF146191.4
MSTRG.24181|FRG1	3373.23462075903	-0.269296110704483	0.132885308886055	-2.02653034381247	0.0427104664675974	0.464200121397211	FRG1
ENSG00000261914|RPL23AP84	16.3965016556386	-0.0303410711180483	0.495793711721153	-0.061196966401044	0.951202345667871	0.994893116986014	RPL23AP84
MSTRG.24182|CTD-2231H16.1	144.948350651929	0.524693685134305	0.656386863790749	0.799366523126479	0.424077915957148	0.843486665806469	CTD-2231H16.1
MSTRG.24183|PLEKHG4B	1841.31784696882	0.54360269557085	0.502715809083209	1.08133200856008	0.279549454061339	0.743500031028369	PLEKHG4B
MSTRG.24186|SDHA	19962.1684018124	-0.248257340923799	0.257185207463171	-0.965286236220839	0.334401463753484	0.786495732950068	SDHA
MSTRG.24185|CCDC127	3775.3002470098	-0.319123051459311	0.0971467251130422	-3.2849594372633	0.00101997054544097	0.0711655780270248	CCDC127
MSTRG.24185|CTD-2083E4.4	126.361755890595	0.235951309746708	0.40339014719485	0.584920854878332	0.558600935070597	0.906034481465898	CTD-2083E4.4
MSTRG.24188|PDCD6	8284.8171473674	0.125886794716493	0.0879794031088677	1.43086666046959	0.152468433733053	0.650918853055889	PDCD6
MSTRG.24188|AHRR	1320.7098356658	0.0298999923849244	0.14646534360137	0.204143803917889	0.838241124452588	0.980601795949013	AHRR
MSTRG.24187|CTD-2083E4.6	28.0827062317456	-0.180768133566687	0.58838349367576	-0.307228424164976	0.758669511703903	0.965192055979061	CTD-2083E4.6
MSTRG.24189|CTD-2083E4.5	9.01328560887269	0.555339809708021	3.74638938407597	0.148233339563819	0.882158621285028	0.987224706107708	CTD-2083E4.5
MSTRG.24200|SLC9A3	1162.67540784447	0.696265193174591	0.41818482649342	1.6649700062361	0.0959187399513304	0.583955942317933	SLC9A3
MSTRG.24196|EXOC3-AS1	212.374228752339	0.342625329068263	0.4154048928719	0.824798491658402	0.409486003160554	0.835112016219659	EXOC3-AS1
MSTRG.24197|EXOC3	6873.48580316546	0.00255104602015353	0.124257244784062	0.0205303604195217	0.983620293064298	0.997536125015995	EXOC3
MSTRG.24198|PP7080	1791.77099985881	0.680999382443937	0.292999504548679	2.32423390439828	0.0201129610890069	0.348767618648567	PP7080
MSTRG.24199|CTD-2228K2.7	7108.90944484231	0.69175530277405	0.274698037009977	2.51823897361496	0.0117943268458011	0.277867742262264	CTD-2228K2.7
MSTRG.24204|ZDHHC11	923.264534859419	-0.037182607976349	0.454841306231722	-0.0817485295792507	0.934846686449373	0.992713558609349	ZDHHC11
MSTRG.24204|BRD9	5876.2035590334	0.19184574544641	0.17785151379169	1.07868491730192	0.280728211605005	0.745003222560284	BRD9
MSTRG.24206|TRIP13	792.982859527639	0.298754097463594	0.475488732355294	0.628309520572108	0.529801196007397	0.896563223263455	TRIP13
MSTRG.24193|CEP72	341.946079644651	0.20455795485383	0.29742999940869	0.687751589484936	0.491609226408975	0.878335287778424	CEP72
MSTRG.24194|TPPP	4017.48055059519	0.670814503301699	0.623666183908013	1.07559864653595	0.282106792994721	0.746215080523905	TPPP
MSTRG.24195|CTD-2589H19.6	5.2889538881037	5.79703141499907	3.20430619478055	1.80913778603361	0.0704296000458183	0.54119949751728	CTD-2589H19.6
MSTRG.24201|ZDHHC11B	819.441321590582	0.506033037679129	0.580230224578906	0.872124574424531	0.383140421196312	0.820145049424011	ZDHHC11B
MSTRG.24202|BRD9P2	26.480888136735	0.309177966402039	0.940736332755084	0.328655283778151	0.74241625668606	0.962154836700947	BRD9P2
ENSG00000272347|RP11-43F13.4	36.762852863267	-1.13834418303113	2.11198104241149	-0.538993561102872	0.589891297453812	0.918964446912549	RP11-43F13.4
MSTRG.24203|NKD2	2890.90921583535	-0.633334750300991	0.553688623895265	-1.14384642011498	0.252687334756161	0.715800960446205	NKD2
MSTRG.24209|MIR4635	3.52727687458575	0.0491829450608415	1.09573919035344	0.0448856310824998	0.964198470036517	0.995331877873849	MIR4635
MSTRG.24208|SLC12A7	13507.3767453557	-0.715313453854893	0.371022188650781	-1.92795330235134	0.0538609348679815	0.503249772976073	SLC12A7
MSTRG.24210|CLPTM1L	7894.19658285504	-0.010314569345089	0.163981945591566	-0.0629006401154659	0.949845625117365	0.994680700583606	CLPTM1L
MSTRG.24213|LPCAT1	21293.8372036773	-0.0508948643939025	0.138971577034084	-0.366224989887106	0.714197196330059	0.956494547166323	LPCAT1
MSTRG.24218|RP11-43F13.1	1051.02982131874	0.0567569667336488	0.207967805490787	0.272912274088323	0.784920651198618	0.970020451449751	RP11-43F13.1
MSTRG.24211|CTD-2245E15.3	37.024951074923	0.34651103726362	0.611979538182429	0.566213436306634	0.571248697124571	0.910623092083869	CTD-2245E15.3
MSTRG.24212|AC091849.1	7.5841018280872	0.000616075508830447	0.789872763990513	0.000779968036520178	0.999377675608839	0.999803446538763	AC091849.1
MSTRG.24215|SDHAP3	500.746981674512	0.0811973793148269	0.157729605983274	0.514788449566261	0.60670085755521	0.924815869932423	SDHAP3
MSTRG.24216|CTD-2012J19.3	13.802980848825	1.20070841039447	2.81069496560048	0.427192713933634	0.669238967788188	0.94480826940484	CTD-2012J19.3
MSTRG.24217|CTD-2012J19.2	30.1172237634924	0.615748782394713	0.595456537367144	1.03407846543644	0.301099482622304	0.762700873004095	CTD-2012J19.2
MSTRG.24220|MRPL36	1756.67283293316	0.115874098836263	0.186254449380208	0.622127950348853	0.533857737512744	0.898705619513387	MRPL36
MSTRG.24221|NDUFS6	4890.51041187254	0.0656764778631963	0.142322788742307	0.461461431746617	0.644467586060551	0.936834514209554	NDUFS6
MSTRG.24225|IRX2	3643.3778968301	0.657236550055491	0.527976353567646	1.24482194252528	0.213197208540206	0.693710745349311	IRX2
MSTRG.24226|C5orf38	844.261300673926	0.700746854113953	0.338397104755466	2.07078265229346	0.03837911211426	0.449431135135603	C5orf38
MSTRG.24227|IRX1	4183.5508455419	0.9580351434716	0.51432852852633	1.86269104343987	0.0625057467320955	0.52476789789356	IRX1
MSTRG.24229|CTD-2297D10.2	210.980467980982	-1.25759879808985	1.38897719523574	-0.9054135679142	0.365246330463805	0.808879013103785	CTD-2297D10.2
MSTRG.24230|ADAMTS16	3236.01611035876	-1.51868547732733	1.68041805262349	-0.903754559739666	0.366125561479649	0.808952842426771	ADAMTS16
MSTRG.24232|ICE1	5180.13269847414	0.0424357049565271	0.166952692419264	0.254178020980694	0.79935802983637	0.972538680291315	ICE1
ENSG00000250490|FLJ33360	23.1021405404424	0.796521038895747	2.86114252624863	0.278392646150383	0.780710964002117	0.96893338365959	FLJ33360
MSTRG.24233|MED10	6542.75371177768	-0.328157223706116	0.256352139117319	-1.28010331739785	0.200508802113671	0.687343750852886	MED10
MSTRG.24234|UBE2QL1	2015.37398683005	0.981662053706099	0.50095022506528	1.95959998536417	0.050042563094536	0.493581666858404	UBE2QL1
ENSG00000250056|LINC01018	23.5687757837626	0.065804402516162	2.07884176202007	0.0316543585559961	0.974747693225023	0.996611411718437	LINC01018
MSTRG.24235|NSUN2	6884.70705290324	-0.193430054691315	0.195108385139011	-0.991397958388612	0.321491296776598	0.775446747619612	NSUN2
MSTRG.24236|SRD5A1	3495.58948100371	0.383130653755247	0.289435460915155	1.32371704746834	0.185597034592422	0.676107514675936	SRD5A1
MSTRG.24237|PAPD7	4820.88396792891	-0.0914011873134475	0.18368249004753	-0.497604247905157	0.618763009090612	0.927967443140471	PAPD7
MSTRG.24238|RP11-404K5.2	26.7728720267548	-22.3104663431562	3.90847941852066	-5.70822152406284	NA	NA	RP11-404K5.2
MSTRG.24239|ADCY2	9817.71006557616	0.540383059029814	0.613791012200836	0.880402365443888	0.378641375540302	0.817253635182698	ADCY2
MSTRG.24243|FASTKD3	829.520198259583	-0.000197062855899121	0.148229453606213	-0.00132944466234517	0.998939256941937	0.999685486063894	FASTKD3
MSTRG.24242|MTRR	2451.81216081039	-0.174136552623856	0.235804534521401	-0.738478388370653	0.460223795296892	0.863507839834161	MTRR
MSTRG.24241|C5orf49	3274.367132264	-0.376416759991825	0.657850442504087	-0.572191999383638	0.567191907108188	0.909257477080579	C5orf49
MSTRG.24245|SEMA5A	3647.4706562008	0.413759458093421	0.405633110334224	1.02003373874608	0.307712459951361	0.765649432755127	SEMA5A
MSTRG.24250|SNHG18	3157.04579084017	0.121842836705216	0.406293033709647	0.299889061824992	0.764261777966526	0.965790671406311	SNHG18
MSTRG.24250|SNORD123	14.5746586413499	0.78995905581317	0.793802265965126	0.995158479237542	0.319659192286078	0.774819295246158	SNORD123
ENSG00000272417|CTD-2199O4.6	6.58030417788153	2.18927633877515	2.71971493211776	0.804965370789957	0.4208396633011	0.840649360389991	CTD-2199O4.6
MSTRG.24251|FAM173B	537.524738806678	0.258540794961826	0.382355602931452	0.676178910364175	0.498927060779784	0.881871090918254	FAM173B
MSTRG.24255|CMBL	8057.48075544167	-0.282564416712727	0.206927362624218	-1.36552466106606	0.172088207513599	0.666646153467115	CMBL
MSTRG.24253|CCT5	20328.8030324913	-0.0859318462376945	0.120721535282465	-0.711818699427826	0.476577051721772	0.872157711422301	CCT5
ENSG00000249160|RP11-1C1.5	1.68822138849735	-4.26577656957925	3.93385004027568	-1.08437701638477	0.278197670013031	NA	RP11-1C1.5
ENSG00000279450|RP11-54F2.8	1.99176321440799	4.3895869323836	3.92799979780251	1.11751200568781	0.263775469206351	NA	RP11-54F2.8
MSTRG.24258|CTD-2256P15.2	142.252029358322	0.0610579290028389	0.380820081782922	0.160332744841024	0.87261896586854	0.986015851080441	CTD-2256P15.2
MSTRG.24259|MARCH6	20956.7014126549	-0.132694846409216	0.111435373353129	-1.19077849713589	0.233740552474639	0.700218957430772	MARCH6
MSTRG.24261|ROPN1L	910.445901387712	-0.826789310943257	1.13193700792819	-0.73041989541145	0.4651335608478	0.866051905040825	ROPN1L
MSTRG.24257|LINC01513	15.8322953160879	-1.72428198885494	3.7409895072731	-0.460916018476569	NA	NA	LINC01513
MSTRG.24262|ANKRD33B	1497.27234740431	-0.19348452878317	0.387292834261549	-0.499582000147478	0.617369434711985	0.927751254275876	ANKRD33B
ENSG00000251548|RP11-215G15.4	16.6036229365172	-0.367366398084506	1.38650814049627	-0.264957981388423	0.791041831241933	0.971626321981751	RP11-215G15.4
MSTRG.24265|DAP	17845.5640938428	-0.186160661738436	0.18573280971871	-1.00230358879712	0.316196989784126	0.772115580911562	DAP
MSTRG.24267|CTNND2	12978.9493997828	0.977912106190705	0.552930280985498	1.7685992969091	0.0769607681858385	0.556947515891375	CTNND2
ENSG00000039139|DNAH5	420.864423884717	-0.626093206951933	3.08595442009514	-0.202884787563593	0.839225084775139	0.980601795949013	DNAH5
MSTRG.24273|TRIO	8545.84298070985	0.0108867714283191	0.239525722282889	0.045451366661412	0.963747538586971	0.995294711553094	TRIO
MSTRG.24269|FAM105A	2421.9151208988	-1.21979160678197	0.764742667561552	-1.59503537401853	0.110704325644524	0.606464354128806	FAM105A
MSTRG.24270|EEF1A1P13	3352.12079516435	-0.31312305728799	0.218625764375495	-1.43223310474146	0.152077120471881	0.650918853055889	EEF1A1P13
MSTRG.24271|CTD-2165H16.4	23.5658777315228	0.961576685491745	2.8501079541203	0.337382548651053	0.735828538429973	0.960482892665857	CTD-2165H16.4
MSTRG.24276|ANKH	7094.87242558793	-0.888919599093942	0.520702890165525	-1.70715318828241	0.0877935832419971	0.575326798327166	ANKH
MSTRG.24272|OTULIN	3361.50382290163	-0.470737744696171	0.175521141187884	-2.68194327766065	0.00731958694476211	0.219510563768637	OTULIN
MSTRG.24277|RBBP4P1	47.2758599711092	-0.0588510784890218	0.357541652077471	-0.164599224026268	0.869259442023297	0.985091082231399	RBBP4P1
MSTRG.24279|FBXL7	4454.63292177763	0.204185264924357	0.217717132330661	0.937846566039861	0.348323266536322	0.794948870871722	FBXL7
ENSG00000183654|MARCH11	1.68533810449907	4.148813678629	3.93184496510845	1.05518241829114	0.291341903562462	NA	MARCH11
MSTRG.24282|ZNF622	7165.29646246511	-0.396373310772872	0.254296903261121	-1.55870286145743	0.11906672421587	0.619067202947597	ZNF622
MSTRG.24283|FAM134B	2290.95612031342	-0.301303462968818	0.530788787323823	-0.567652275565119	0.57027110341457	0.910048953297185	FAM134B
MSTRG.24284|RP11-260E18.1	75.8416740399757	1.16419544219944	1.44034200841621	0.808277086550839	0.418931090007412	0.839585653357243	RP11-260E18.1
MSTRG.24285|CTC-461F20.1	29.1342262044409	1.27341323748511	1.3659329776861	0.932266266564761	0.351198936499555	0.797527637888206	CTC-461F20.1
MSTRG.24294|MYO10	12280.1905465809	0.509482605165249	0.206236158482695	2.47038448016864	0.0134967903094931	0.292550373041154	MYO10
MSTRG.24296|RPS26P28	60.4067676601129	-0.699763108193725	0.314574472823205	-2.22447518361416	0.0261164903660446	0.390307472941971	RPS26P28
MSTRG.24287|BASP1	27745.6103304641	0.539209231682448	0.337061815626593	1.59973395586227	0.10965761563731	0.604771596310824	BASP1
MSTRG.24288|CTD-2228A4.1	5.56176886374836	0.436896948356586	2.88253777057463	0.151566773145696	0.879528641763266	0.987192874122832	CTD-2228A4.1
MSTRG.24290|AC091878.1	58.6865562647307	2.81547983761884	1.93759066595179	1.45308288643918	0.146200742014481	0.645251883641278	AC091878.1
MSTRG.24297|FTH1P10	549.038926800364	-0.253030888029453	0.233071064394229	-1.08563835964409	0.277639021594288	0.741429175207576	FTH1P10
MSTRG.24298|CTD-2139B15.2	8.4543646345912	-1.41963256496691	2.79274914741903	-0.508327991534395	0.611223342796708	0.926238319352247	CTD-2139B15.2
ENSG00000249620|RP11-321E2.10	1.68533810449907	4.148813678629	3.93184496510845	1.05518241829114	0.291341903562462	NA	RP11-321E2.10
MSTRG.24299|RP11-432M8.8	16.0780066465271	2.48176011760855	3.74787565547084	0.662177816381364	NA	NA	RP11-432M8.8
ENSG00000249156|RP11-432M8.9	3.37067620899814	5.1480387910113	3.91932948447587	1.3134998757829	0.189014562741528	0.678467341420617	RP11-432M8.9
ENSG00000250386|RP11-432M8.11	5.64052864952278	1.66689616521221	3.77067988511822	0.442067801032636	0.658440143716902	0.940493285986082	RP11-432M8.11
ENSG00000250782|RP11-432M8.13	2.29818832431691	4.59586367263839	3.92517677203321	1.1708679480078	0.241651860388437	0.706433722698657	RP11-432M8.13
MSTRG.24300|RP11-432M8.17	21.0650691279694	1.70210293742418	2.19831911047152	0.77427473077787	0.438768343582762	0.850709508805994	RP11-432M8.17
MSTRG.24301|RP11-454P21.1	8.26537503478038	6.44131904076281	3.05255681764662	2.11013895090371	0.0348463891164113	0.436056662107942	RP11-454P21.1
MSTRG.24302|CDH18	225.679808250959	2.61453831239682	3.04969846849437	0.857310432295822	0.391273344542077	0.824125476452115	CDH18
MSTRG.24307|GUSBP1	970.439440570824	0.368003794663152	0.215156591096933	1.71039981990307	0.0871919643148134	0.574776497307573	GUSBP1
MSTRG.24310|RP11-360I2.1	12.692949477894	1.33762874871302	2.04998687910509	0.652506004963774	0.514074800301381	0.890396608835612	RP11-360I2.1
MSTRG.24311|RP11-804N13.1	5.29015807192631	0.123440798673869	3.75993812486127	0.0328305399117236	0.973809724006279	0.996568999028956	RP11-804N13.1
MSTRG.24313|CDH12	179.718062523988	0.846393225159063	2.28672258837332	0.370133758009165	0.711282830222311	0.955769803586638	CDH12
MSTRG.24314|HSPD1P1	966.642927293757	0.157690767915633	0.202824395553969	0.777474363894619	0.43687895368189	0.849666136218122	HSPD1P1
MSTRG.24321|CTD-2015B23.2	74.0591275191749	0.123643289638066	0.27588831788236	0.448164281065312	0.65403463904252	0.939248230922415	CTD-2015B23.2
MSTRG.24322|CDH10	577.387594917479	0.937116636869179	0.748341080570219	1.25225871090107	0.210475608771038	0.691700986851642	CDH10
MSTRG.24325|LINC01021	276.727471742466	0.0790852147226788	0.435334460354646	0.181665413434654	0.855845310342541	0.981365706817277	LINC01021
MSTRG.24327|CDH6	4494.444670431	-0.334661578023247	0.484147616304642	-0.691238718838732	0.489415535524173	0.877069944645414	CDH6
MSTRG.24328|DROSHA	7068.06891607489	0.353257805042944	0.141601306267352	2.4947354961258	0.0126051052401421	0.284567090116902	DROSHA
MSTRG.24330|C5orf22	2770.19215437421	0.00547160250944635	0.194291639184003	0.0281618011584353	0.977533103391302	0.997114451792912	C5orf22
ENSG00000279923|CTD-2008E3.1	80.4951165315855	0.339465261675624	0.446226076938963	0.760747251716662	0.446808045889474	0.854999549946694	CTD-2008E3.1
MSTRG.24334|PDZD2	1690.66190440393	-0.0738636862864898	0.547185644469534	-0.134988348164902	0.892621086825369	0.988835873314425	PDZD2
MSTRG.24349|CTD-2206G10.2	2.43800297547548	0.0105350499281382	2.08521725342121	0.00505225530378349	0.995968900645043	0.999074220728585	CTD-2206G10.2
MSTRG.24331|GOLPH3	11069.6321488198	-0.292823007607388	0.20153865425297	-1.45293719804162	0.14624119173097	0.645251883641278	GOLPH3
MSTRG.24333|CTD-2186M15.3	346.975060856284	0.157624376540287	0.286752286834817	0.549688298148032	0.582533184369604	0.915996650220155	CTD-2186M15.3
MSTRG.24352|MTMR12	3369.43493576448	-0.269771758301041	0.14191646705862	-1.90091934989905	0.0573125771739243	0.513691047577209	MTMR12
MSTRG.24354|ZFR	12625.7260188393	-0.0482319889910507	0.15456530714978	-0.312049255298357	0.755003090586817	0.964815862742014	ZFR
MSTRG.24356|SUB1	13983.1365565909	0.0382513915401015	0.159933834122619	0.239170102748708	0.81097368453281	0.974718881069552	SUB1
MSTRG.24357|NPR3	1197.25036038405	1.03996643321321	2.25159598966661	0.461879679119166	0.644167607247625	0.936834514209554	NPR3
MSTRG.24367|TARS	12251.0869972819	-0.223722086358155	0.0919180950048868	-2.43392866601795	0.0149359382674245	0.303985602049909	TARS
MSTRG.24364|RP11-36C20.1	207.668187943015	0.0758705521096646	0.313968868704229	0.241649920333782	0.809051437325363	0.974653708403614	RP11-36C20.1
MSTRG.24366|CTD-2203K17.1	12.6578650812654	3.0198078846221	1.66211503484287	1.81684650058387	0.0692406203954536	0.538023575217787	CTD-2203K17.1
MSTRG.24368|ADAMTS12	2596.73382943221	-0.182396752354033	0.373721315442979	-0.488055523774006	0.625510513163632	0.930571185461641	ADAMTS12
MSTRG.24370|AMACR	1564.52091154512	0.200996885532328	0.0997900707973713	2.01419724353601	0.0439888289867567	0.469619082840509	AMACR
MSTRG.24370|C1QTNF3	1140.79344567911	0.698270995453323	0.67948606030973	1.02764579914271	0.304116472196475	0.764104450166697	C1QTNF3
MSTRG.24370|C1QTNF3-AMACR	193.575772331508	-0.678800975588786	2.35292641086475	-0.288492225024288	0.772969981181668	0.968081904994576	C1QTNF3-AMACR
ENSG00000215158|RP11-1023L17.1	213.157461562204	0.24316840125576	0.218427377310155	1.11326887796888	0.265592968566668	0.728735192287111	RP11-1023L17.1
MSTRG.24372|RAI14	7152.34909906404	-0.234592779488122	0.144718248505906	-1.62103108564465	0.105010972104	0.599219942546426	RAI14
MSTRG.24375|TTC23L	228.71535700004	0.113834242403671	0.710496977445131	0.160217771528046	0.872709530577198	0.986015851080441	TTC23L
ENSG00000271874|CTD-2024P10.2	2.39345987263196	0.030155092419263	3.8017472552984	0.00793190351547873	0.993671323008842	0.998823863027429	CTD-2024P10.2
MSTRG.24374|CTD-2517O10.6	101.989158547536	0.412320517405752	0.576994484315288	0.714600448728807	0.474855967393806	0.871684305989579	CTD-2517O10.6
MSTRG.24377|RPL21P54	5.09893186765146	0.952930098816051	2.83675151790794	0.335923006580013	0.736928927435707	0.961094058418537	RPL21P54
MSTRG.24378|RAD1	2847.40342259707	-0.0130056112444293	0.134101221031731	-0.0969835408236283	0.922739465346743	0.992284371428603	RAD1
MSTRG.24379|BRIX1	3331.45809052296	-0.0981042066146243	0.257521230708646	-0.380955800594232	0.70323604589356	0.95381348848823	BRIX1
MSTRG.24380|DNAJC21	4754.82887493329	-0.402607875640379	0.229750728496488	-1.75236822218187	0.0797105120168697	0.562376781323234	DNAJC21
MSTRG.24381|PRLR	1099.39044432633	-0.524544463870555	0.662249247743843	-0.79206502031913	0.428322764876167	0.84599283801968	PRLR
MSTRG.24383|SPEF2	1617.18510204129	-0.228948562400101	0.596748433418263	-0.383660097922084	0.70123039064666	0.95293259116921	SPEF2
MSTRG.24388|IL7R	508.617183396291	-1.43823385198699	1.52406656074618	-0.943681784660923	0.345332285020583	0.792555499346844	IL7R
MSTRG.24386|RP11-79C6.2	8.44950285739419	0.808515582239483	1.35721413267351	0.59571703740428	0.551364274477606	0.904045436424251	RP11-79C6.2
MSTRG.24389|CAPSL	851.959462061033	-0.78629292004946	0.956131463660569	-0.822369046447986	0.410866890619582	0.835870599272741	CAPSL
ENSG00000168671|UGT3A2	14.5167456908976	-0.203089891615716	3.73773662324866	-0.0543349925600697	0.956668270688701	0.995095538228317	UGT3A2
MSTRG.24391|LMBRD2	2378.76204177267	-0.308173980600421	0.147015599391748	-2.09619919161939	0.0360645246394697	0.442377817359648	LMBRD2
MSTRG.24393|SKP2	2427.29618429807	0.205452132005006	0.232561590275403	0.883431059108716	0.377003415791807	0.816416587598457	SKP2
MSTRG.24395|NADK2	6632.63468301875	0.277668312432095	0.234224573918288	1.18547899474016	0.235828114936519	0.702036661770756	NADK2
MSTRG.24397|RANBP3L	550.595578654746	-1.20180305997107	1.04272085134566	-1.15256452234566	0.2490891721296	0.711375858970269	RANBP3L
MSTRG.24396|NADK2-AS1	14.9969778086847	0.714244571241505	2.06307668605969	0.346203597795317	0.729189711072647	0.959506112189401	NADK2-AS1
MSTRG.24399|CTD-2282P23.2	1.95469234618343	-0.190459645113679	3.81869181314803	-0.0498756261130874	0.960221500667799	NA	CTD-2282P23.2
MSTRG.24400|CTD-2353F22.1	36.5575938203745	-2.38540215607228	1.9310141427854	-1.23531055688254	0.216714946268885	0.694023435342085	CTD-2353F22.1
MSTRG.24398|SLC1A3	26793.4689000376	0.340723421253736	0.541022243161507	0.629777103548815	0.528840428029234	0.896208954743706	SLC1A3
MSTRG.24401|CTD-2353F22.2	148.681219850395	-0.796741692913604	0.469304124233265	-1.6977086962858	0.0895627556300677	0.576555408970146	CTD-2353F22.2
MSTRG.24402|NIPBL	6670.8592006758	-0.0436133197996598	0.111498943917797	-0.391154555076447	0.69568299734957	0.951785713786656	NIPBL
MSTRG.24404|C5orf42	2388.85390852247	0.169042535232502	0.217530479241853	0.777098160320597	0.437100859288397	0.849666136218122	C5orf42
ENSG00000270558|CTD-2124B8.2	29.9921928664004	-0.521116131898513	0.743159021124448	-0.701217528262027	0.483167272578458	0.875914023142882	CTD-2124B8.2
MSTRG.24408|NUP155	3044.61891456554	0.144015732871491	0.101135981684311	1.4239811635094	0.154451924873562	0.651366191754867	NUP155
MSTRG.24410|WDR70	3124.24562899815	-0.103062988096216	0.227719904967579	-0.452586646349116	0.650846416216759	0.939154717003242	WDR70
ENSG00000168621|GDNF	186.237144454732	-0.759794619823469	0.197822769529797	-3.8407844639392	0.000122641762439937	0.0164332993387559	GDNF
ENSG00000248587|GDNF-AS1	1.74434946827152	-4.31158059247707	3.9330064392452	-1.09625566575592	0.272966905145098	NA	GDNF-AS1
MSTRG.24414|EGFLAM	171.355535194039	-0.396462605374454	0.959737949898513	-0.413094642570275	0.679537274428252	0.948074365769704	EGFLAM
MSTRG.24420|CTD-2263F21.1	9.31928790621987	-0.31858946815978	2.10492306223289	-0.151354447996699	0.879696120652458	0.987192874122832	CTD-2263F21.1
MSTRG.24421|LIFR	6636.41836034244	0.448531771741728	0.368847405340753	1.21603613105902	0.223971158628977	0.697255994544118	LIFR
MSTRG.24422|LIFR-AS1	292.641402060684	0.118049260581105	0.475211113550729	0.248414351463821	0.80381383066716	0.973594342765061	LIFR-AS1
MSTRG.24427|OSMR	5344.47220970852	-0.963111350450777	0.612637157690178	-1.57207465848462	0.115933237792697	0.613995585546616	OSMR
MSTRG.24428|RICTOR	2137.49146861469	-0.303564429827644	0.246092777839992	-1.23353652428199	0.21737565858299	0.694291557843015	RICTOR
MSTRG.24426|RP11-122C5.3	5.72505811360737	-0.0955655272237859	3.75721610266149	-0.0254351957972527	0.979707837995575	0.997301015477344	RP11-122C5.3
MSTRG.24424|OSMR-AS1	8.12310362311381	-1.63543763928885	2.76988374686188	-0.590435479879509	0.554898729812239	0.905134822261841	OSMR-AS1
MSTRG.24430|FYB	2155.41185471917	-2.70354644839192	2.14145060345765	-1.26248368466996	0.206774793457962	0.689909537538648	FYB
MSTRG.24434|DAB2	32811.1624174396	-1.41402657076601	0.770173189261923	-1.83598519200741	0.0663598467396285	0.530726829594784	DAB2
ENSG00000271334|CTD-2078B5.2	31.4694685748076	0.452871764002419	1.47991193918448	0.306012643057653	0.759595019496299	0.965192055979061	CTD-2078B5.2
MSTRG.24433|PTGER4	677.702658869617	-1.06935637193657	0.777046902221701	-1.37617995629236	0.168765925987738	0.663849281420522	PTGER4
MSTRG.24435|TTC33	1210.00749395573	0.0432808151596699	0.192939239913721	0.224323549626423	0.82250555314132	0.977006259863266	TTC33
MSTRG.24436|PRKAA1	3339.4545169682	-0.340750723730848	0.21957838053576	-1.55184095492204	0.120700283755598	0.621247297732853	PRKAA1
ENSG00000279126|AC008810.1	6.61282720508392	0.458938305973887	1.27907361502738	0.358805232616781	0.719740797918513	0.957564840780943	AC008810.1
MSTRG.24438|RPL37	106153.582399808	-0.110384467834356	0.121101993847512	-0.911500003652698	0.362031983685577	0.806622821714148	RPL37
MSTRG.24440|CARD6	1089.24282514417	-1.43583998995545	1.0543668808534	-1.36180300806991	0.173260062017438	0.667738322326041	CARD6
MSTRG.24441|C7	16452.1832126576	-1.86869577430778	2.54700748425908	-0.733682875239523	0.463142037869694	0.864785135811341	C7
MSTRG.24444|C6	28.3375203919547	-22.3908899946609	3.90838476706334	-5.72893697246824	NA	NA	C6
ENSG00000182836|PLCXD3	224.499849036356	0.0295468176987765	1.5963941783178	0.0185084724688181	0.985233218671412	0.997622016480607	PLCXD3
MSTRG.24445|OXCT1	2798.21060979673	0.0762657284663845	0.289196427054833	0.263716012134286	0.791998756291918	0.971886079177453	OXCT1
MSTRG.24446|OXCT1-AS1	214.013176628781	0.748962546779449	0.738833610280721	1.01370936075158	0.310721456103032	0.767668939708245	OXCT1-AS1
MSTRG.24447|C5orf51	4584.10176947521	-0.198165818308931	0.147922131216352	-1.33966308272757	0.180354904868089	0.670721956761967	C5orf51
MSTRG.24448|FBXO4	871.272200270222	-0.316152210995997	0.196086505707971	-1.61230988259253	0.106894523861338	0.601160841283208	FBXO4
MSTRG.24449|GHR	1270.26308337548	0.417551284800875	0.309180894561063	1.35050804285194	0.176853075547779	0.669207404325401	GHR
MSTRG.24450|SERBP1P6	4.22055347124336	-5.58715334023395	3.91762540822957	-1.42615813357175	0.153822701443305	0.650918853055889	SERBP1P6
MSTRG.24451|CCDC152	2520.00311888139	-2.6551427958287	0.181150587457391	-14.6571028727866	1.21340915217036e-48	2.86158280356336e-44	CCDC152
MSTRG.24452|SEPP1	71944.612916268	-0.543949537789204	0.614703002048524	-0.884898131254393	0.37621157601599	0.816359734742832	SEPP1
MSTRG.24456|CTD-2201E18.3	71.1000721283728	-0.20082816759292	0.633211618403017	-0.317158058627249	0.751123672628703	0.963634198770596	CTD-2201E18.3
MSTRG.24460|AC025171.1	31.0125967804374	-1.13807446308067	2.88230317340417	-0.394848978269186	0.692954346181156	0.951482697766417	AC025171.1
MSTRG.24462|ZNF131	3195.30751304472	-0.0929754519639298	0.156947648127829	-0.59239786688746	0.55358419441161	0.904697778038817	ZNF131
MSTRG.24464|NIM1K	646.647706999863	0.501282925708043	0.690131913613077	0.726358129250472	0.467619252476041	0.867635894849575	NIM1K
MSTRG.24454|CTD-2636A23.2	317.351838798858	-0.260989141899213	0.492772062798271	-0.529634615276588	0.596365289494228	0.921477095733704	CTD-2636A23.2
MSTRG.24455|HMGCS1	30186.9797392044	0.357552872159175	0.426019507734844	0.839287557652682	0.401307963644257	0.829249029485105	HMGCS1
MSTRG.24468|C5orf28	827.242305598422	0.047038368931504	0.324484616576223	0.144963325003897	0.884739828270462	0.987362332102161	C5orf28
MSTRG.24469|RP11-159F24.3	29.9298282888893	-0.0810109132635189	0.486230459696598	-0.166610115939813	0.867676833591709	0.984873605907733	RP11-159F24.3
MSTRG.24470|C5orf34	359.017209707734	-0.110004052998321	0.234394715330907	-0.469311148261266	0.638847247776995	0.935560651580774	C5orf34
MSTRG.24471|EEF1A1P19	1521.42642388889	-0.108945199046732	0.194326903744852	-0.560628492232734	0.575050823898901	0.912868729797969	EEF1A1P19
MSTRG.24472|RP11-159F24.6	6.4182832051213	6.07716361613726	3.12150114740396	1.94687213912813	0.0515500655851699	0.497996176943983	RP11-159F24.6
MSTRG.24473|RP11-159F24.5	1.67125463275856	4.13704196914723	3.93204981013546	1.05213366282476	0.292738229588882	NA	RP11-159F24.5
MSTRG.24474|PAIP1	10337.5010101198	0.0511744270437141	0.0858960602712604	0.595771527612616	0.551327867005029	0.904045436424251	PAIP1
MSTRG.24477|NNT-AS1	2006.21123047743	0.0523082028062256	0.251150159467436	0.208274615143168	0.835014551212034	0.980042955364006	NNT-AS1
MSTRG.24478|CTD-2210P15.3	31.3022573874342	-0.157267645018361	1.37349362376859	-0.11450191125522	0.908839931402121	0.990540589344878	CTD-2210P15.3
MSTRG.24479|NNT	6845.81080349127	0.0707854298374615	0.103993048036303	0.680674633296172	0.496077390672655	0.881147330287958	NNT
MSTRG.24480|RPL29P12	28.568685498436	-0.227364460221791	0.51334017452179	-0.442911876970463	0.65782947631598	0.940393094870858	RPL29P12
MSTRG.24475|FGF10	272.705587987595	-0.650233454599546	0.959264707139542	-0.677845697605716	0.497869533190395	0.88156148370053	FGF10
MSTRG.24484|MRPS30	3180.07618309237	-0.0244884899639747	0.16156987484104	-0.151565940049577	0.879529298886447	0.987192874122832	MRPS30
MSTRG.24482|RP11-53O19.1	142.599318096452	0.195015956998053	0.433184028070254	0.450191937747126	0.652572049087443	0.939154717003242	RP11-53O19.1
MSTRG.24481|RP11-53O19.3	1487.02027246138	0.131086425359555	0.221337847085844	0.592245867959102	0.553685958728399	0.904765518617782	RP11-53O19.3
ENSG00000164588|HCN1	25.903622934977	-22.2705233534562	3.90853695565135	-5.69791807168543	NA	NA	HCN1
MSTRG.24485|EMB	182.123894724426	0.235922049188631	0.393001446457759	0.600308348264537	0.548300756055753	0.90358086882172	EMB
MSTRG.24486|PARP8	1792.6175898471	-0.485418582370157	0.429613990946063	-1.12989472549813	0.258520586751595	0.721758138672056	PARP8
MSTRG.24488|ISL1	204.513554016452	-0.132504335382192	0.876039095945143	-0.151253906355898	0.879775428267154	0.987192874122832	ISL1
MSTRG.24490|ITGA1	89.6895475944686	-0.224028506302495	3.72703058935597	-0.0601091139263247	NA	NA	ITGA1
MSTRG.24493|ITGA2	489.116943859814	0.183443017418221	0.424261770983943	0.432381680283806	0.6654640306485	0.943751171735136	ITGA2
MSTRG.24495|MOCS2	3630.93884968337	0.131619219465679	0.201983917658734	0.651632174439053	0.514638486679352	0.890572309316051	MOCS2
MSTRG.24490|PELO	3338.38178620127	-0.0243932075167746	0.149727647388548	-0.16291718959207	0.870583636312684	0.985833760451456	PELO
MSTRG.24494|CTD-2366F13.2	29.1724496029537	-0.5786996382918	0.470242909734977	-1.230639795543	0.21845761434136	0.694550803365884	CTD-2366F13.2
MSTRG.24496|CTD-2366F13.1	151.275719132273	0.48658161062909	0.455728965518318	1.06769954829552	0.285656062273824	0.750156500023056	CTD-2366F13.1
MSTRG.24497|FST	751.803319654267	-0.269444421178406	0.348013829226236	-0.774234810661061	0.438791946110169	0.850709508805994	FST
MSTRG.24498|NDUFS4	5536.93607880088	0.0679196300878591	0.0749364543771451	0.906363006528556	0.364743746497135	0.808511304976214	NDUFS4
MSTRG.24500|ARL15	1552.23505354104	0.27197892883477	0.210476348087542	1.29220661279075	0.196285602237275	0.685478011492638	ARL15
ENSG00000272416|CTD-2081C10.7	23.9835490474141	0.357070766721621	0.58720006657615	0.60809047383736	0.543127469977245	0.902058433507649	CTD-2081C10.7
MSTRG.24507|HSPB3	502.940072840316	-0.258508646966804	0.873291890562706	-0.296016314545453	0.767217622246085	0.96663893061096	HSPB3
MSTRG.24508|SNX18	6294.6249498595	-0.536146604370297	0.296997189025848	-1.80522450777686	0.0710395573580871	0.542703557232189	SNX18
MSTRG.24509|ESM1	855.756351629734	0.925966245119703	1.28925782931233	0.718216499498473	0.472623806082539	0.870659903307975	ESM1
MSTRG.24513|CDC20B	609.913846071319	-1.15022725627879	2.5048325264265	-0.459203257760213	0.646088211360148	0.936834514209554	CDC20B
MSTRG.24514|GPX8	10104.6677066863	0.0279582993329495	0.27026604327046	0.103447325437666	0.917607953322709	0.991208418359169	GPX8
MSTRG.24512|MCIDAS	41.8419408787497	-0.814219672061133	3.72969588525328	-0.218307255366436	NA	NA	MCIDAS
MSTRG.24519|DHX29	3808.5346996082	0.00502138708709732	0.109698857127949	0.0457742880697522	0.963490152471105	0.995294711553094	DHX29
MSTRG.24523|PLPP1	4116.5007034419	0.0185115759376406	0.266662249016185	0.0694195597837211	0.94465566002003	0.993658092339535	PLPP1
MSTRG.24517|CCNO	1033.47464801209	0.0300526213120117	1.06625390789553	0.0281852390781167	0.977514410057414	0.997114451792912	CCNO
MSTRG.24518|RP11-506H20.1	15.6666085376261	0.336952569733939	2.89456314232575	0.116408781970187	0.907328575708056	0.990322998714244	RP11-506H20.1
MSTRG.24520|SKIV2L2	7313.44019114808	-0.0758889414065666	0.0846059230385868	-0.896969605448964	0.369735135988149	0.812549036623663	SKIV2L2
MSTRG.24526|SLC38A9	1175.84280628321	-0.363977419583128	0.334443557944906	-1.08830746156303	0.276459397642309	0.739283589363712	SLC38A9
ENSG00000164509|IL31RA	6.12850219817843	6.01017246205332	3.91367974744536	1.53568325716391	0.124616083364311	0.625589709860239	IL31RA
MSTRG.24530|IL6ST	15624.1256958238	-0.399381336772727	0.278748528000674	-1.43276572485348	0.151924799521906	0.650918853055889	IL6ST
MSTRG.24532|CTD-2031P19.4	1030.12708445614	-0.0264196027239998	0.170665561859498	-0.154803361827326	0.876976340807847	0.986757991401675	CTD-2031P19.4
MSTRG.24533|FLJ31104	59.3554445730342	0.418875724891022	1.463665023924	0.286182779559794	0.774738132345411	0.968099789649493	FLJ31104
ENSG00000164512|ANKRD55	23.2307044459814	1.28687396370177	2.82259040485316	0.45591948498412	0.648447877365418	0.93846862791707	ANKRD55
MSTRG.24535|RPL26P19	399.382617407732	-0.0818229887356004	0.276439687496832	-0.295988573408216	0.76723880773229	0.96663893061096	RPL26P19
MSTRG.24536|MAP3K1	3225.04281967671	-0.752629350029652	0.311526980070975	-2.4159363335342	0.0156948053436949	0.311972620000682	MAP3K1
MSTRG.24539|SETD9	394.995340429848	-0.323075630348899	0.269313173744701	-1.19962802360037	0.230283837946664	0.699919962492041	SETD9
MSTRG.24540|MIER3	2349.1137383339	-0.48908668932474	0.289757360747235	-1.6879180845086	0.0914269546032313	0.577927267208591	MIER3
MSTRG.24543|GPBP1	15751.6040424967	0.0164977752075943	0.15968249377053	0.103316116989644	0.917712084562155	0.991213769953236	GPBP1
MSTRG.24544|PLK2	8436.61644730168	0.0243861782588371	0.305291385584447	0.079878370010842	0.936333993079851	0.993259130697382	PLK2
MSTRG.24546|RAB3C	1360.06077189252	0.904420419382915	0.778032687770188	1.16244527202957	0.245054642896785	0.708369778039834	RAB3C
MSTRG.24552|PDE4D	1664.64491463454	0.2074478545998	0.39307515910076	0.527756205898077	0.597668556855765	0.921488427150417	PDE4D
MSTRG.24561|AC109486.1	3.79626908746797	-0.560001809781001	2.90440217852742	-0.192811386081845	0.847106686008727	0.981114714780782	AC109486.1
MSTRG.24550|DEPDC1B	356.001942810797	0.537911054586323	0.505492609877072	1.06413238111856	0.287268733693138	0.751449690506316	DEPDC1B
MSTRG.24564|ELOVL7	74.8698901836662	1.36540330225644	3.72808249526286	0.36624814606206	NA	NA	ELOVL7
MSTRG.24568|ERCC8	966.501495345966	0.233740711534994	0.278015083904635	0.840748308516858	0.40048895107545	0.828848929302002	ERCC8
MSTRG.24567|CTC-436P18.3	2.02586566619681	-4.5286620216987	3.92935109784954	-1.1525216018943	0.249106798204362	NA	CTC-436P18.3
ENSG00000272308|RP11-231G3.1	18.929076016954	-0.0703562641526788	0.600242504506043	-0.117213065760108	0.906691213312108	0.990292537143607	RP11-231G3.1
MSTRG.24568|GNL3LP1	96.6451605072045	0.470652198051198	0.539487763692199	0.872405696155373	0.382987094150436	0.820113104638967	GNL3LP1
MSTRG.24570|NDUFAF2	2194.76966173483	-0.171947649011508	0.164730690712812	-1.04381064795799	0.296573004211994	0.759969680945453	NDUFAF2
MSTRG.24565|SMIM15	5562.00998842005	-0.179302910000948	0.117633022994237	-1.52425658575256	0.127444627619293	0.63094616672389	SMIM15
MSTRG.24566|CTC-436P18.1	5.64087345541131	5.88987640991279	3.17489972123167	1.85513777664382	0.0635765544610462	0.525619614105419	CTC-436P18.1
MSTRG.24573|ZSWIM6	3188.1027192658	-0.0474920110827438	0.256489093428228	-0.1851619125319	0.853102041879593	0.981365706817277	ZSWIM6
MSTRG.24576|RP11-631M6.2	13.2289249316551	0.0770043588887223	1.33913225083405	0.0575031770318141	0.954144375392873	0.995095538228317	RP11-631M6.2
MSTRG.24582|KIF2A	3723.54590245003	-0.0195933976404969	0.209654559138006	-0.0934556239609342	0.925541602294999	0.992422148073421	KIF2A
MSTRG.24582|IPO11	2401.41320035399	-0.0594816988277729	0.11340709503384	-0.524497156108476	0.599932797309945	0.921488427150417	IPO11
MSTRG.24582|LRRC70	102.065419772644	0.392632692941451	0.57828016261458	0.678966214518305	0.497159269223413	0.88156148370053	LRRC70
MSTRG.24583|DIMT1	2923.21135001196	-0.087459886773713	0.201667149829035	-0.433684349919448	0.664517672776744	0.943136800243514	DIMT1
MSTRG.24585|CKS1BP3	62.8077214795441	-0.145077774213752	0.40056066865673	-0.362186768611772	0.717212466435615	0.957102546709909	CKS1BP3
ENSG00000217416|ISCA1P1	10.2684418919301	-1.13238060126392	1.18366316973795	-0.956674694469557	0.338731474617968	0.788911152807598	ISCA1P1
MSTRG.24578|RNF180	259.178208707612	0.924536450539304	0.566601852335695	1.63172154614056	0.102738158988833	0.594584812677647	RNF180
MSTRG.24579|RGS7BP	419.464372338836	-0.167154490474155	1.03053782717031	-0.16220121772059	0.87114740089649	0.985901086794377	RGS7BP
MSTRG.24589|SREK1IP1	2974.33168316239	-0.159305556931472	0.170377870273761	-0.935013195525347	0.349781499119421	0.796225588198194	SREK1IP1
MSTRG.24590|CWC27	3553.02937782317	-0.0818679399602286	0.139447902614942	-0.587086205134908	0.557145811856616	0.90578349224003	CWC27
ENSG00000272370|RP11-307L14.1	19.348200356125	-0.160844528152609	0.608225123213469	-0.264449004182547	0.791433955157566	0.971713637054269	RP11-307L14.1
ENSG00000272354|RP11-307L14.2	2.94720661120787	0.865780185061568	3.79393696832033	0.228200993398388	0.819489989193407	0.976407437737994	RP11-307L14.2
MSTRG.24592|ADAMTS6	227.354179766047	6.79654617379598	3.74883519739847	1.81297544861735	NA	NA	ADAMTS6
MSTRG.24595|CTD-2375G15.1	5.95778622093031	0.534916957749842	3.75723682068677	0.142369774192745	0.886787935861492	0.987922609784724	CTD-2375G15.1
MSTRG.24596|CENPK	454.739682098838	0.187286015571539	0.50120734410302	0.373669735240438	0.708650044621415	0.955195130447349	CENPK
MSTRG.24597|PPWD1	3077.69852861654	-0.0235333190176722	0.210772043115105	-0.111652943482739	0.911098591600194	0.990540589344878	PPWD1
MSTRG.24598|TRIM23	3247.13212513015	-0.153810792769751	0.330293005563626	-0.465679836323756	0.641444687397839	0.936713051457633	TRIM23
MSTRG.24601|NLN	4054.08031981337	-0.178033833039575	0.216601059493092	-0.821943500443743	0.411109053663907	0.835870599272741	NLN
MSTRG.24598|RNU6-540P	2.59949217177474	4.77366330530775	3.70616798327343	1.28803209321653	0.197734791740598	0.686613347530534	RNU6-540P
MSTRG.24599|TRAPPC13	2684.45527886536	-0.111796963186648	0.151535204210951	-0.73776231581815	0.460658896781872	0.863507839834161	TRAPPC13
MSTRG.24599|CTC-534A2.2	269.417764637279	-0.116935426944946	0.345697523829047	-0.338259370937157	0.735167738278154	0.960293178399025	CTC-534A2.2
MSTRG.24600|SGTB	3527.56122836261	-0.560102943795093	0.165629161977525	-3.38166864522985	0.00072046993256086	0.0568255599317149	SGTB
ENSG00000269961|CTD-2033C11.1	10.7071018384643	2.24936711348832	1.76358158014003	1.27545396188007	0.202148609361217	0.687343750852886	CTD-2033C11.1
MSTRG.24603|ERBB2IP	8917.13916385704	-0.0719836409878601	0.148374519311838	-0.485148267517367	0.627571175483072	0.931521338835428	ERBB2IP
MSTRG.24605|SREK1	4993.52722545305	-0.1283212119185	0.123613905903702	-1.03808071576077	0.299232478595534	0.761466019953634	SREK1
MSTRG.24608|MAST4	1372.3445613573	-0.140114527957017	0.135477148463539	-1.03422997565325	0.30102866384145	0.762612415874198	MAST4
MSTRG.24611|MAST4-AS1	10.9391060047517	0.577634007481636	2.86225492442142	0.201810817950955	0.840064624055542	0.980601795949013	MAST4-AS1
MSTRG.24607|CD180	1530.21604458435	-1.64762775646769	2.24558925182676	-0.733717332823608	0.463121032463408	0.864785135811341	CD180
MSTRG.24613|RP11-357D18.1	1.51932239341688	3.99972221173356	3.93456613978765	1.01655991274032	0.309362832476319	NA	RP11-357D18.1
MSTRG.24618|RP11-83M16.3	9.86814411705995	0.474711287384359	2.05080356457595	0.231475747157927	0.816945224813282	0.976000057526082	RP11-83M16.3
MSTRG.24619|RP11-83M16.4	20.4463523763656	0.899934914269486	1.31034279720589	0.686793498761136	0.492212867213754	0.878384869277485	RP11-83M16.4
MSTRG.24620|RP11-83M16.6	9.70329483715536	1.86966063378398	2.75254357679695	0.679248332177048	0.496980527922402	0.88156148370053	RP11-83M16.6
MSTRG.24623|PIK3R1	10577.9483486448	-0.53474308753262	0.406610120624801	-1.31512488353937	0.188467934970155	0.67842202162388	PIK3R1
MSTRG.24628|CENPH	1225.41137070385	0.531424837487951	0.387333917593909	1.37200697731075	0.170061265754434	0.6646594017711	CENPH
MSTRG.24624|SLC30A5	8416.00772935727	-0.147591648039234	0.240354483121694	-0.614058228173372	0.539176850150218	0.900843617222287	SLC30A5
MSTRG.24626|CCNB1	2548.77703813571	0.399433105430734	0.401017222229964	0.996049753697806	0.319225971591696	0.774575638481137	CCNB1
MSTRG.24627|CTC-351M12.1	382.820914520133	0.500442532597337	0.588767157918409	0.849983776891794	0.395334105865347	0.826848779957573	CTC-351M12.1
MSTRG.24629|MRPS36	2223.12542369621	-0.185776225996479	0.150171657717377	-1.23709246352005	0.216052757380573	0.693905298840376	MRPS36
MSTRG.24630|CDK7	3238.13611450937	-0.452721300468734	0.278523224235813	-1.62543465346874	0.104069977077407	0.597041829560573	CDK7
MSTRG.24631|CCDC125	866.054338133156	-0.499168027663857	0.307726683869201	-1.62211486305825	0.104778756308018	0.598680154879291	CCDC125
MSTRG.24634|RAD17	2963.49175825873	0.0491316726065786	0.0653264252019971	0.752094921077614	0.451993978048959	0.858695128552186	RAD17
MSTRG.24631|CFL1P5	18.1937523238539	0.341927423749005	1.37278255150994	0.249076172604988	0.803301860238183	0.973460702580184	CFL1P5
MSTRG.24633|AK6	3360.83963796908	-0.197361413968068	0.204950351027913	-0.962971826972809	0.335561661785013	0.787118593413607	AK6
MSTRG.24633|TAF9	4345.63568742549	0.0190078645709605	0.111215316940849	0.170910492311684	0.864294146382833	0.983719484594735	TAF9
MSTRG.24632|MARVELD2	586.448233149853	0.524488452387718	0.832155144212137	0.630277245818494	0.528513207574266	0.896059244678394	MARVELD2
MSTRG.24637|OCLN	505.655305084684	0.128140599641165	1.62313265169172	0.078946473972789	0.937075197684136	0.993259130697382	OCLN
MSTRG.24643|GTF2H2C	1891.7715550648	0.0414546639926323	0.174143157969995	0.238049340989755	0.81184282536399	0.974718881069552	GTF2H2C
MSTRG.24639|RP11-848G14.2	235.281082090078	-1.37803615977356	0.902368646928228	-1.52713213658803	0.126728157177524	0.628920482053357	RP11-848G14.2
ENSG00000250138|RP11-848G14.5	293.742176149712	-1.04261708325275	1.6036185256335	-0.650165277206979	0.515585467407556	0.89103415490784	RP11-848G14.5
ENSG00000253203|GUSBP3	74.343430259517	0.767753357071436	0.490164617788321	1.56631737422343	0.117274335521573	0.616212582142077	GUSBP3
MSTRG.24641|RP11-98J23.2	117.40431219627	0.532241965780485	0.480247716328974	1.10826547984227	0.267747179144557	0.73136186672339	RP11-98J23.2
MSTRG.24640|CDH12P2	31.1192528781049	0.904343357880828	0.441061017035208	2.05038151854767	0.0403272152474654	0.457552105571179	CDH12P2
MSTRG.24644|SERF1B	1532.8748017045	0.651475327493752	0.315958084857066	2.06190428008344	0.0392168499747412	0.453140608263565	SERF1B
MSTRG.24648|SMN2	5120.85355399268	-0.0321574484135363	0.228095861291561	-0.140982165267924	0.887884031664787	0.987922609784724	SMN2
MSTRG.24646|RP11-1319K7.1	1829.54255320165	-0.995144993155596	0.532630674883622	-1.8683583955675	0.0617121320806872	0.522603290881715	RP11-1319K7.1
MSTRG.24645|CDH12P3	32.1219153106621	0.740324858216069	0.449002941968514	1.64881961568079	0.0991845950932201	0.589694391624681	CDH12P3
MSTRG.24647|RP11-1415C14.4	105.533279292461	0.599466886968642	0.441784653553278	1.35692102961731	0.174806304060147	0.668362040961487	RP11-1415C14.4
MSTRG.24649|RP11-1415C14.3	127.845916329651	0.530209837588239	0.508577867516745	1.04253423409304	0.29716406214582	0.760483483363794	RP11-1415C14.3
MSTRG.24651|GTF2H2B	1051.0557752194	-0.0237751159985804	0.180776598267456	-0.131516558152098	0.895366688830726	0.989141380601011	GTF2H2B
MSTRG.24650|RP11-497H16.9	300.881722266883	0.237137594507797	0.257364753208078	0.92140664777073	0.356838159315979	0.801486360519418	RP11-497H16.9
MSTRG.24652|RP11-497H16.7	291.589889398762	-1.30639030637288	0.83004593760589	-1.5738771159352	0.115515861356556	0.613008676501275	RP11-497H16.7
MSTRG.24653|RP11-497H16.5	51.5328149605474	0.642503060970313	0.551896613451193	1.16417286374078	0.244353964964696	0.707845251047241	RP11-497H16.5
MSTRG.24656|SERF1A	1535.08596009817	0.641052979586373	0.308219346390249	2.07985964247263	0.0375384086437775	0.448321818867672	SERF1A
MSTRG.24658|NAIP	3488.49745281508	-1.06042280152852	0.589097798880802	-1.80007938162928	0.0718481047369262	0.544296130424327	NAIP
MSTRG.24661|GTF2H2	1804.16528560253	-0.0030819831101702	0.173640391465575	-0.0177492292211356	0.985838907582492	0.997641561857103	GTF2H2
MSTRG.24654|RP11-589F5.4	90.6302579851859	0.617397542391798	0.424561846162325	1.45419930682077	0.145891057140696	0.645251883641278	RP11-589F5.4
MSTRG.24655|CDH12P1	28.3488512253387	0.958085533894792	0.449603457857033	2.13095677346736	0.0330927034939514	0.428334796682971	CDH12P1
MSTRG.24657|SMN1	5585.01247373412	-0.0449870025248839	0.235769420911179	-0.190809318490169	0.848674987723048	0.981365706817277	SMN1
MSTRG.24659|RP11-195E2.1	56.6535379066734	0.85802356282199	0.892442921303778	0.961432425917498	0.336334786882003	0.788055964136938	RP11-195E2.1
MSTRG.24660|RP11-1280N14.3	1124.13540577554	-0.985889641712301	0.502909643031455	-1.96037132191287	0.0499524052804848	0.493118779820752	RP11-1280N14.3
ENSG00000253900|CDH12P4	12.827335093147	0.571531538163484	0.645489391721224	0.885423595637213	0.375928210914312	0.816195451849772	CDH12P4
MSTRG.24662|GUSBP9	85.7779667387469	0.57776935232056	0.500022872876197	1.15548584607171	0.247891525431021	0.71041752876896	GUSBP9
MSTRG.24663|RP11-1198D22.1	56.8227430201389	0.570020252622951	0.523344275992512	1.08918789938405	0.276071033968168	0.738925921950491	RP11-1198D22.1
MSTRG.24664|BDP1	2831.47131734348	-0.0973793471509539	0.162304467295427	-0.599979463126567	0.548519922367461	0.90358086882172	BDP1
MSTRG.24668|MCCC2	3906.24515068048	0.178582691603179	0.175859044920752	1.01548766902297	0.309873421568154	0.766824629030475	MCCC2
MSTRG.24667|CARTPT	329.210668885256	0.258509041634425	0.756290922893302	0.341811641273521	0.732492648236776	0.959740770229895	CARTPT
MSTRG.24670|MAP1B	31924.8735846801	0.629138037635477	0.445993266809383	1.41064469904737	0.158349404611149	0.653544628796766	MAP1B
MSTRG.24672|MRPS27	6579.94507162112	0.10072605650265	0.128719220802698	0.782525374800431	0.433905878786355	0.848491072920282	MRPS27
MSTRG.24674|PTCD2	1310.22818345558	0.155360437272714	0.138486008327821	1.12184934166741	0.261926502823908	0.725549837870041	PTCD2
ENSG00000226544|RPL7P22	4.35268187207638	-5.63104557536644	3.28752137086399	-1.71285443960066	0.0867393218581084	0.574023008288874	RPL7P22
MSTRG.24676|TNPO1	14258.3450351304	0.00280321134134401	0.14133079587171	0.0198343986111036	0.984175477152291	0.997536125015995	TNPO1
ENSG00000271926|CTD-2376I4.1	3.59578018764118	-5.35587585649342	3.39976426663821	-1.57536683029776	0.115171796119283	0.612009118495054	CTD-2376I4.1
MSTRG.24679|FCHO2	2755.76304779155	-0.459075268921969	0.3609316689686	-1.27191739709021	0.203402469901639	0.688256922415279	FCHO2
ENSG00000272081|CTD-2376I4.2	18.615753814415	-0.498406555451006	0.562398869110027	-0.886215429699768	0.375501450660057	0.815938225376682	CTD-2376I4.2
ENSG00000157111|TMEM171	2.73478030815038	4.84680805872405	3.92224230854942	1.23572377161893	0.21656125824631	0.693905298840376	TMEM171
MSTRG.24682|FOXD1	431.86582871315	-0.763512819241446	0.65301784022189	-1.1692066773888	0.242320371524654	0.706433722698657	FOXD1
MSTRG.24684|RP11-79P5.9	97.3225360802396	0.461019467325472	0.54402441410433	0.847424224672866	0.396758706701135	0.827749163353099	RP11-79P5.9
MSTRG.24685|BTF3	46413.2026536451	-0.201305024679298	0.137934754533077	-1.45942206777934	0.144448975844133	0.643928054485691	BTF3
ENSG00000255883|RP11-79P5.10	18.1572073705224	-0.407709306378707	0.497872001597238	-0.818903864990847	0.412841264622576	0.836847709411178	RP11-79P5.10
MSTRG.24686|ANKRA2	3453.44750164882	-0.0261187737735345	0.184255076699495	-0.14175334672668	0.887274835757519	0.987922609784724	ANKRA2
MSTRG.24687|UTP15	1250.59914540192	0.0487570873703582	0.21907608717941	0.222557778889073	0.823879699807653	0.977192707839397	UTP15
ENSG00000214944|ARHGEF28	224.958716508124	1.17426460554116	3.72594065413035	0.315159234820192	NA	NA	ARHGEF28
MSTRG.24688|ENC1	10475.4234777584	1.19430303782383	0.535095476422151	2.23194381273673	0.0256186767100819	0.386326712903011	ENC1
MSTRG.24693|FAM169A	533.292961765771	0.451405290951008	3.12742215350566	0.14433781843139	0.885233716173693	0.987508417085507	FAM169A
MSTRG.24689|HEXB	18787.1548180103	-0.764590700842567	0.374510581461649	-2.0415730254096	0.0411939033017027	0.459554485231383	HEXB
MSTRG.24690|GFM2	3740.19653689973	0.129624064194016	0.185470696497382	0.698892421508998	0.484619263990521	0.87612396674373	GFM2
MSTRG.24692|NSA2	13726.6796817182	-0.228789593405382	0.197175478654162	-1.16033492078733	0.245912472011111	0.709054142002449	NSA2
MSTRG.24695|CTD-2377O17.1	27.180722866235	0.45342059650426	2.88597527904305	0.157111739590025	0.87515678563168	0.986393327003515	CTD-2377O17.1
ENSG00000176928|GCNT4	179.917853280342	-0.133904882843215	0.616675500485216	-0.21713994270545	0.828099286699201	0.978264060493111	GCNT4
MSTRG.24698|HMGCR	14422.3573740243	-0.101835844929768	0.31436046456264	-0.323946095039175	0.745978845240604	0.962597537459134	HMGCR
MSTRG.24700|COL4A3BP	6243.71072248524	-0.435785980053763	0.170006255176321	-2.5633526225361	0.0103666701942503	0.260359087530356	COL4A3BP
MSTRG.24702|POLK	2247.40643894683	-0.44335371809609	0.270032170610419	-1.64185518004714	0.100620020270411	0.591342821000075	POLK
MSTRG.24696|CTD-2235C13.3	66.8010307337531	-0.465290813199731	0.486420578466762	-0.95656070856699	0.338789028679862	0.788911152807598	CTD-2235C13.3
MSTRG.24701|CTD-2235C13.1	11.6382979537059	-2.03965738572315	1.33112846864897	-1.53227688668796	0.125454122246231	0.62688204625987	CTD-2235C13.1
ENSG00000272040|CTC-366B18.4	111.300526421979	-0.0970752142317282	0.293668844665706	-0.330560139405432	0.740976759163069	0.961766769235357	CTC-366B18.4
MSTRG.24699|ANKDD1B	143.302529112461	-0.297515716468733	1.6271329531966	-0.182846592765666	0.854918389086294	0.981365706817277	ANKDD1B
MSTRG.24705|POC5	949.178853772758	0.176346694550414	0.150359764070017	1.17283167901418	0.240863311637431	0.706433722698657	POC5
MSTRG.24708|SV2C	117.577390413964	1.02600789715925	3.72676582279285	0.275307852960386	NA	NA	SV2C
MSTRG.24710|AC113404.1	4349.4455640768	-0.33282441986251	0.296631810359981	-1.12201189568512	0.261857382082263	0.725500962270551	AC113404.1
MSTRG.24707|CTC-235G5.3	2.27898359012532	4.58400472012911	3.92532841823385	1.16780157778279	0.24288681154798	0.706433722698657	CTC-235G5.3
MSTRG.24712|HMGN2P4	22.8615812319887	0.500853817802784	0.498931411432601	1.00385304738514	0.315449450810378	0.771531669158093	HMGN2P4
MSTRG.24717|IQGAP2	7405.37439884391	-0.406630663987914	0.293489726579764	-1.38550220727198	0.165898958046151	0.660319852759895	IQGAP2
MSTRG.24720|F2RL2	1052.77670611463	-0.57388110145194	0.648306784678421	-0.885199900748534	0.376048825861933	0.816231887740631	F2RL2
MSTRG.24724|F2R	6674.2874522802	0.0697746608762644	0.289644562180829	0.240897534381133	0.809634533155252	0.974679485447503	F2R
MSTRG.24715|F2RL1	2145.25968712612	0.512629423010121	0.592532514356352	0.865149861973352	0.386956540215452	0.821829618867165	F2RL1
MSTRG.24716|S100Z	133.004953467328	-1.08329643307238	1.67563274520953	-0.646499918415549	0.517955649943171	0.892188159565394	S100Z
MSTRG.24726|AGGF1	5067.0112833906	-0.0129402500703922	0.108953300430493	-0.11876877542271	0.905458547149435	0.990005513349025	AGGF1
MSTRG.24730|ZBED3-AS1	146.542448454469	-0.428462414025904	0.548472197030515	-0.781192586143189	0.434689233527186	0.848872152938166	ZBED3-AS1
MSTRG.24734|PDE8B	1374.84169237119	0.535513907903679	0.296336438214083	1.80711461314388	0.0707444106347958	0.541325579493961	PDE8B
MSTRG.24736|WDR41	5126.20230448677	-0.201245768448802	0.183871977469199	-1.09448851977737	0.273740779667926	0.735851910054564	WDR41
MSTRG.24727|ZBED3	2092.80523656741	0.109723583823812	0.270651051179581	0.405406087822687	0.685179036793245	0.949674950002403	ZBED3
MSTRG.24728|CTC-564N23.2	2.74758346427811	4.85366744822783	3.5922774424089	1.35113936104364	0.176650794850081	0.669207404325401	CTC-564N23.2
MSTRG.24729|SNORA47	3.51792700484901	0.637589273727759	1.51832516855576	0.419929331958739	0.67453707925783	0.946273273470544	SNORA47
MSTRG.24738|RPL7P23	520.0354795973	-0.416689877993664	0.266254882523287	-1.56500370639107	0.117582040254508	0.616212582142077	RPL7P23
MSTRG.24732|TBCA	11030.1313769028	-0.0990068334767021	0.114706320913947	-0.863133196914035	0.388064237674153	0.822848311191291	TBCA
MSTRG.24739|AP3B1	3733.70157873844	-0.475630398784684	0.391429466361708	-1.21511137933895	0.224323614060181	0.697338001226468	AP3B1
MSTRG.24743|SCAMP1	6356.4103245514	0.0563551692801425	0.197479539794588	0.285372192677587	0.775359009204466	0.968358027452184	SCAMP1
MSTRG.24742|SCAMP1-AS1	824.340877464937	0.604172667430254	0.260324211481335	2.32084700839888	0.0202951023979048	0.349891592297244	SCAMP1-AS1
MSTRG.24744|LHFPL2	7330.53264745576	-0.574730742627625	0.436163500073095	-1.31769564058274	0.187605554491296	0.677701745442906	LHFPL2
MSTRG.24748|ARSB	2778.85136418072	0.012589804059499	0.320359386844252	0.0392990016103998	0.968652002602467	0.995560341146598	ARSB
MSTRG.24751|DMGDH	154.935770384849	0.789797634747483	0.631062955981076	1.25153540904589	0.210739203333408	0.692085034425814	DMGDH
MSTRG.24759|JMY	4494.19913862374	-0.124070646371437	0.34205492076709	-0.362721419394282	0.716812997524507	0.957064184542628	JMY
MSTRG.24760|CTC-451P13.1	89.7744405830689	-0.369481184613693	0.299318135085964	-1.2344096174045	0.217050307090304	0.694291557843015	CTC-451P13.1
MSTRG.24749|HOMER1	1695.82427605873	0.278841290552394	0.311541067648958	0.895038630562153	0.370766437826676	0.813072801122048	HOMER1
MSTRG.24763|PAPD4	5297.18499232401	-0.553465645903747	0.283479059490174	-1.95240398673233	0.0508902600980918	0.496609134085506	PAPD4
MSTRG.24761|CMYA5	748.64822766839	-0.0784582972353789	0.555458138289496	-0.141249703311553	0.887672682079167	0.987922609784724	CMYA5
MSTRG.24765|THBS4	2044.28271184659	-0.0108968957829292	0.434219694515444	-0.0250953513176994	0.979978908127125	0.997301015477344	THBS4
MSTRG.24764|MTX3	3770.6782260661	0.0823727190968086	0.198199348136206	0.415605398662565	0.677698775571784	0.947590097773987	MTX3
MSTRG.24766|RP11-168A11.4	57.7750754756709	0.56575149416876	0.633231630147381	0.893435304293129	0.371624103544535	0.813742918652811	RP11-168A11.4
MSTRG.24769|SERINC5	9458.01129729211	0.109804896969002	0.381958715350234	0.287478443497008	0.773746005250559	0.968081904994576	SERINC5
ENSG00000220157|HNRNPA1P12	24.5411912435166	0.543560591300378	0.480644112807254	1.13090034147231	0.258097039572978	0.721468623192383	HNRNPA1P12
MSTRG.24773|FAM151B	121.521723291504	-0.0268347350981754	0.35988756928109	-0.0745642177966312	0.94056144489811	0.993259130697382	FAM151B
MSTRG.24771|ZFYVE16	7434.73371526582	0.0787822052986977	0.458959267186992	0.17165402450976	0.863709532330431	0.983645515748805	ZFYVE16
MSTRG.24772|CTD-2015H6.3	349.121891785171	0.0495674145831557	0.693388621193982	0.0714857629157557	0.943011155115734	0.99358648502198	CTD-2015H6.3
MSTRG.24776|DHFR	2424.87634494574	0.466813560322963	0.464158749548087	1.00571961807778	0.314550463397069	0.771479973720227	DHFR
MSTRG.24779|MSH3	1405.7328014703	0.0122360664931172	0.145993501714871	0.0838124050001524	0.933205584960549	0.992422148073421	MSH3
MSTRG.24782|RASGRF2-AS1	1.73100700097688	4.18250528923698	3.9312677763564	1.0639075044421	0.287370603090581	NA	RASGRF2-AS1
MSTRG.24783|RASGRF2	769.694282565737	0.306566165666161	0.784037275523679	0.391009681856513	0.695790079366007	0.951785713786656	RASGRF2
MSTRG.24787|CKMT2	1005.27373501462	-0.470839655769175	0.694674957683701	-0.677784121280441	0.497908580328602	0.88156148370053	CKMT2
MSTRG.24786|CKMT2-AS1	1073.68648692609	0.263785368428743	0.290323382045698	0.908591538752545	0.363565774534766	0.807341964298813	CKMT2-AS1
MSTRG.24788|CTD-2248H3.1	11.3041109733619	-0.008002041146468	0.81220617265022	-0.0098522289240396	0.992139185822394	0.998534648734248	CTD-2248H3.1
MSTRG.24789|ZCCHC9	2374.06275938987	-0.0672837860080972	0.277258522407354	-0.242675267197891	0.808256968709425	0.974653708403614	ZCCHC9
MSTRG.24790|SSBP2	7166.75640220548	0.5535787596103	0.218194976045553	2.53708297800004	0.0111780455873355	0.272372598881185	SSBP2
ENSG00000214857|SHFM1P1	3.58605525562851	-0.420419485064784	2.91983903786206	-0.143987212861097	0.885510567071757	0.987518269498532	SHFM1P1
MSTRG.24792|ATG10	623.75381716485	-0.085073665163928	0.332622387801044	-0.255766503651024	0.798131139989936	0.972538680291315	ATG10
MSTRG.24795|PPIAP11	147.19658306175	-0.0689135780157698	0.292993467574876	-0.235205168859809	0.814049494354291	0.975419040322357	PPIAP11
MSTRG.24799|RPS23	145627.445247629	-0.0921509113094249	0.174367629093992	-0.528486346853701	0.597161820836742	0.921488427150417	RPS23
MSTRG.24791|ATP6AP1L	1457.95196930853	0.116488186788609	0.119930765382928	0.971295283713672	0.331401256698933	0.783738050213691	ATP6AP1L
ENSG00000248112|RP11-78C3.1	7.97542672135811	-1.44053226926895	2.78426275707487	-0.517383736721156	0.604888310296501	0.923425752312427	RP11-78C3.1
MSTRG.24801|TMEM167A	15147.3436273171	0.0136738469833332	0.197742015432223	0.0691499323168375	0.944870275875287	0.993733964575984	TMEM167A
MSTRG.24803|XRCC4	1055.2128639735	-0.284910951545671	0.210911371805176	-1.35085628198773	0.176741474893221	0.669207404325401	XRCC4
MSTRG.24800|LINC01338	61.2926955641706	3.00650419218168	1.43476003668563	2.09547528179477	0.0361287635232072	0.442377817359648	LINC01338
ENSG00000249664|CTD-2227C6.2	2.44208925558013	-4.79713631892135	3.92552500861956	-1.22203687618546	0.221693682139187	0.697255994544118	CTD-2227C6.2
ENSG00000271862|RP11-343L5.2	75.7401453615643	-0.509490305127601	0.653814909261935	-0.779257704145572	0.435827924449974	0.849247506467448	RP11-343L5.2
MSTRG.24806|VCAN	30950.3420493962	0.199668253657124	0.539881343539949	0.369837291186836	0.711503727837494	0.955796265067371	VCAN
MSTRG.24809|HAPLN1	2527.23586293937	-1.24521564040121	0.440262509904672	-2.82834811592481	0.00467888972645449	0.171510521695551	HAPLN1
ENSG00000242858|CTC-484M2.1	19.1853987404293	-0.888712443098637	0.551380976676854	-1.61179380626235	0.10700681643968	0.601160841283208	CTC-484M2.1
MSTRG.24812|EDIL3	7546.09509346299	0.230097228591855	0.587019794748908	0.391975246235567	0.695076503886568	0.951785713786656	EDIL3
MSTRG.24815|CTD-2269F5.1	20.5899953647211	0.602559140587543	1.48947210480867	0.404545435018365	0.685811673993181	0.949992722699863	CTD-2269F5.1
MSTRG.24816|COX7C	28514.5613453947	-0.0818568724545812	0.0804433615391549	-1.01757150482502	0.308881634869338	0.76673482048851	COX7C
ENSG00000242477|CTD-2161E19.1	41.3737470735765	-0.139128363166881	0.454036911612207	-0.306425225810077	0.759280904100601	0.965192055979061	CTD-2161E19.1
MSTRG.24818|RASA1	5359.02272342879	-0.237640928933425	0.213303571315348	-1.11409728148479	0.265237454780935	0.728120775162924	RASA1
MSTRG.24822|CCNH	2975.05649619869	-0.315437742653755	0.222979093155636	-1.41465165271609	0.157170656269643	0.652323089344443	CCNH
MSTRG.24821|CTC-428H11.2	20.8476003008233	-0.568140419472742	1.38635593468193	-0.40980848082357	0.681946444503665	0.949070988903079	CTC-428H11.2
MSTRG.24817|CTD-2316B1.1	6.56125323517358	6.10898193348389	3.07949454737501	1.9837612437701	0.0472824625339152	0.483816834089018	CTD-2316B1.1
MSTRG.24823|TMEM161B	1615.77267847533	-0.0251719972993303	0.169229121105401	-0.148745069021852	0.881754796857613	0.987224706107708	TMEM161B
MSTRG.24829|CTC-498M16.2	7.4446797277427	6.29084125173766	3.91245718138111	1.6079003449993	0.107857006287594	0.602390799303615	CTC-498M16.2
MSTRG.24836|CTC-467M3.1	4.72654352255837	5.63598927468727	3.23735759762082	1.7409226830021	0.0816971320826884	0.568002201033621	CTC-467M3.1
MSTRG.24839|MEF2C	5309.50258169158	-1.26198023598815	0.531533801514185	-2.37422386383168	0.0175858846824657	0.32707249090425	MEF2C
MSTRG.24840|MEF2C-AS1	44.5715576493674	-0.303341391164289	0.646372820520618	-0.469297875056014	0.638856733925147	0.935560651580774	MEF2C-AS1
MSTRG.24824|TMEM161B-AS1	2655.48258779255	0.427284197202234	0.473394697819231	0.902596077164758	0.366740309285427	0.809664549136699	TMEM161B-AS1
MSTRG.24830|CTC-498M16.4	5.46170978231286	1.60535015025717	2.79616296427402	0.574126104511212	0.565882469620321	0.908847588675651	CTC-498M16.4
MSTRG.24834|LINC00461	11053.0372556546	1.32309612478476	0.695417417891815	1.90259273170893	0.0570937082943875	0.513691047577209	LINC00461
MSTRG.24837|CTC-467M3.3	21.3419755045602	0.887153028736044	2.14390478211933	0.413802439425065	0.679018797304686	0.948074365769704	CTC-467M3.3
MSTRG.24831|CETN3	3175.29235512637	-0.0615384379150239	0.159972495944679	-0.384681363828347	0.700473504185885	0.95293259116921	CETN3
ENSG00000255647|CTD-2373J6.2	1.51932239341688	3.99972221173356	3.93456613978765	1.01655991274032	0.309362832476319	NA	CTD-2373J6.2
ENSG00000260871|CTD-2373J6.1	14.0583293409108	1.59949245228651	1.96082811434636	0.815722928789043	0.414658622025555	0.837429405285767	CTD-2373J6.1
MSTRG.24843|ADGRV1	5403.83131764093	0.365533596374007	0.5529961787537	0.661005646002506	0.508608692768967	0.887628121184826	ADGRV1
MSTRG.24832|MBLAC2	765.927701298537	0.374576883489783	0.184111706753691	2.03450877781988	0.0419003244857142	0.462177433277174	MBLAC2
MSTRG.24833|POLR3G	163.439482480209	-0.018270237365918	0.336113614713019	-0.0543573261128312	0.956650477387479	0.995095538228317	POLR3G
MSTRG.24842|LYSMD3	3561.18503394702	-0.435537006269418	0.339103452303519	-1.2843779776078	0.199009734663476	0.686613347530534	LYSMD3
ENSG00000234292|RP11-213H15.1	6.71589981820228	0.275305505976759	3.75279943776658	0.0733600370982262	0.941519617648257	0.993572989629234	RP11-213H15.1
MSTRG.24847|ARRDC3-AS1	59.923720746701	-0.300816649153977	0.278213529889552	-1.08124378161407	0.279588687496382	0.743520525172211	ARRDC3-AS1
MSTRG.24846|ARRDC3	15974.9242419321	-0.108964855567795	0.225246967602763	-0.483757258654692	0.628558151666788	0.931980074596178	ARRDC3
ENSG00000251361|CTD-2091N23.1	2.02586566619681	-4.5286620216987	3.92935109784954	-1.1525216018943	0.249106798204362	NA	CTD-2091N23.1
MSTRG.24848|NR2F1-AS1	2694.22874881387	0.24612313017255	0.273704444713579	0.899229570166858	0.368530392859473	0.811186508755363	NR2F1-AS1
MSTRG.24849|NR2F1	26130.2474580623	0.323193700081015	0.468234791577461	0.690238542488889	0.490044189074706	0.877569451814777	NR2F1
MSTRG.24850|FAM172A	2809.44131544817	0.0799855408564342	0.109315436802684	0.731694838312812	0.46435484761776	0.865850079125409	FAM172A
MSTRG.24851|NPM1P27	1553.91920489112	-0.34560891486515	0.261642165247976	-1.32092208661243	0.186527344488989	0.677196628177241	NPM1P27
MSTRG.24853|RP11-549J18.1	129.264849990266	-0.537571078641779	0.425316244541062	-1.26393262787751	0.206254209580079	0.689909537538648	RP11-549J18.1
MSTRG.24856|KIAA0825	127.307649348301	-0.700418912568656	0.399433977883873	-1.75352862137404	0.0795113110826437	0.561748127400236	KIAA0825
MSTRG.24862|SLF1	1179.05618572371	-0.0376038755179471	0.232311781898782	-0.161868137769832	0.871409694258053	0.985901086794377	SLF1
MSTRG.24863|MCTP1	1683.24768558011	-1.31892988083315	0.497302613864118	-2.65216760190513	0.00799768315790445	0.228870432454251	MCTP1
MSTRG.24869|TTC37	6863.76334185194	-0.097861788504284	0.140566796128284	-0.696194202327649	0.486307217997149	0.876635202382267	TTC37
MSTRG.24871|ARSK	1075.70637733538	-0.0671721450363378	0.206821413336391	-0.324783318867876	0.745345070341789	0.962566958538138	ARSK
MSTRG.24854|FAM81B	3492.57235170995	-0.417442690435343	0.908806694871776	-0.459330562583763	0.645996803634965	0.936834514209554	FAM81B
MSTRG.24872|RFESD	165.406456082023	0.0497415682707779	0.345651342742178	0.143906769972771	0.885574089671864	0.987518269498532	RFESD
MSTRG.24873|SPATA9	8.58701528351055	-0.229885887778788	2.87259906473546	-0.0800271400909747	0.936215670520051	0.993259130697382	SPATA9
MSTRG.24875|RHOBTB3	12643.3158346377	-0.000960306122063007	0.288452224557279	-0.00332916871602186	0.997343712587946	0.999210182726066	RHOBTB3
ENSG00000251000|AC008592.3	11.2010896015235	-1.16508679255999	1.26462265519122	-0.921292045320682	0.356897973063205	0.801486360519418	AC008592.3
ENSG00000272021|AC008592.8	1.91234800191106	-4.44440537036909	3.93070534099659	-1.1306890201142	0.258186004333478	NA	AC008592.8
ENSG00000236882|LINC01554	18.9529023057696	-1.40765646199784	2.83403745430837	-0.496696492086895	0.619403096533242	0.92813928526468	LINC01554
MSTRG.24874|CTD-2154I11.2	11.5753096229163	0.409338600602509	2.06010096198078	0.19869832020705	0.842498738105834	0.980629028410378	CTD-2154I11.2
MSTRG.24876|GLRX	3396.09766884731	-0.754162415106864	0.403335794787699	-1.86981275863162	0.0615098239879545	0.522603290881715	GLRX
MSTRG.24893|CTD-2337A12.1	1.7384981835555	-4.30687302875197	3.93309191991005	-1.09503492835999	0.273501334595156	NA	CTD-2337A12.1
MSTRG.24899|RP11-254I22.3	1.68533810449907	4.148813678629	3.93184496510845	1.05518241829114	0.291341903562462	NA	RP11-254I22.3
MSTRG.24901|PCSK1	362.324773902955	0.950146636190661	1.5337515468562	0.6194918845482	0.535592366536278	0.898994646265127	PCSK1
MSTRG.24903|CAST	17422.0486915402	-0.598469411666362	0.276291529263252	-2.16607947866595	0.0303051140571288	0.411260710061911	CAST
MSTRG.24906|ERAP1	6978.06936811515	-0.330692143020534	0.140149387415299	-2.35956895081253	0.0182961804421063	0.334479708035808	ERAP1
MSTRG.24909|CTD-2260A17.3	2.95670744061257	4.95726099234376	3.56559550160405	1.39030380482409	0.164436642973664	0.660044404519901	CTD-2260A17.3
MSTRG.24878|CTD-2260A17.2	130.806879308182	0.118840554614677	0.389180428313447	0.305361076685395	0.760091163230089	0.965264762292649	CTD-2260A17.2
MSTRG.24879|ERAP2	17.5575024403724	-21.7459559045097	3.90937892015956	-5.56250912194057	NA	NA	ERAP2
MSTRG.24880|LNPEP	3644.93755329092	-0.196071378396732	0.148310927676271	-1.32202920896504	0.186158424719139	0.676452100177422	LNPEP
MSTRG.24892|ELL2	3475.14655778008	-0.620375735848307	0.38775219539324	-1.59992836460707	0.109614476025018	0.604753353648636	ELL2
MSTRG.24885|LIX1	1054.25484858433	0.511026284708833	0.552946007948604	0.924188396991434	0.355388235648764	0.800934351691742	LIX1
MSTRG.24886|RIOK2	3657.9248284475	-0.12507995234425	0.152693768155974	-0.819155580838656	0.412697654138014	0.836785210002302	RIOK2
MSTRG.24911|RGMB-AS1	197.254006378399	0.598505888740776	0.652601222241228	0.917108133333443	0.359085979492798	0.803952234335403	RGMB-AS1
MSTRG.24910|RGMB	9596.82993773507	0.865907662313724	0.434128310296446	1.99458925339938	0.0460876966319689	0.478593637019693	RGMB
MSTRG.24913|CHD1	4150.10303992604	-0.329814429268112	0.246149658807242	-1.33989391196511	0.180279837673233	0.670695600543913	CHD1
ENSG00000248489|CTD-2007H13.3	21.2843574927496	-0.292228403492765	0.564059303359505	-0.518080992108931	0.604401761603209	0.923125412721218	CTD-2007H13.3
MSTRG.24916|FAM174A	2179.78993461504	-0.166589616155981	0.221854466473927	-0.750895931029447	0.452715289336647	0.858782550549078	FAM174A
MSTRG.24917|ST8SIA4	1750.67407833755	-0.244793527470281	0.337099839220208	-0.726175153439844	0.467731401772897	0.867655915048394	ST8SIA4
ENSG00000173930|SLCO4C1	57.1248119984057	9.23040462364865	2.68626621959826	3.43614663219384	0.000590051525392591	0.052510132540881	SLCO4C1
ENSG00000250682|LINC00491	14.9241794329614	-0.833780011604329	3.73827236407104	-0.223038861378289	0.823505261205579	0.977125682921631	LINC00491
MSTRG.24919|PAM	17319.4586411682	0.129341881096741	0.310458756433946	0.416615342348252	0.676959785457632	0.947392198019433	PAM
MSTRG.24921|GIN1	824.747999230705	0.0358238515086931	0.194007902175823	0.184651507010405	0.853502383783253	0.981365706817277	GIN1
MSTRG.24922|PPIP5K2	3704.31463587459	-0.419509390657615	0.218422787802658	-1.92063014522384	0.0547783519329612	0.505018715259978	PPIP5K2
MSTRG.24920|C5orf30	1695.71736480473	0.0248546904192627	0.460654210864722	0.0539552007407171	0.956970856845991	0.995095538228317	C5orf30
ENSG00000248757|CTD-2193G5.1	17.1793274449334	-0.527585982968289	1.31828009330455	-0.400207805342627	0.68900346613612	0.950711056149303	CTD-2193G5.1
MSTRG.24923|NUDT12	1910.31671872986	0.0308188583465171	0.0837074423520414	0.36817345603399	0.71274390139497	0.955984447419478	NUDT12
MSTRG.24924|EFNA5	1431.63375672184	-0.200786915117397	0.385657206221413	-0.520635714510989	0.602620564856434	0.922653273055495	EFNA5
MSTRG.24926|FBXL17	2087.77309191898	0.182864340485377	0.279573617826561	0.654082963574984	0.513058356761658	0.890058498419169	FBXL17
ENSG00000244245|RP11-120B7.1	14.1342031170354	-0.0634639235443386	0.669349517737466	-0.0948143262414819	0.924462307443007	0.99238429404651	RP11-120B7.1
MSTRG.24925|LINC01023	155.66368422484	0.144650455511725	0.399850018153295	0.361761783030028	0.717530053244788	0.957138184014172	LINC01023
MSTRG.24928|FER	2349.95321837045	0.164919385008526	0.337417358857629	0.48876971109869	0.625004743944706	0.930464419951266	FER
MSTRG.24934|GJA1P1	17.8769199015626	-0.0369754923442124	1.36325529786474	-0.0271229405102088	0.978361677608569	0.997264152966929	GJA1P1
MSTRG.24927|PJA2	39509.3940315315	-0.252094767925902	0.246822736598504	-1.02135958542577	0.307084105543945	0.765563993291119	PJA2
ENSG00000271849|CTC-332L22.1	12.2782357287823	1.04867895086634	1.27587321125421	0.821930378047104	0.411116522498078	0.835870599272741	CTC-332L22.1
MSTRG.24935|MAN2A1	8144.82422378418	-0.429944652982868	0.16991112544806	-2.53040907032482	0.0113929611188288	0.274163471495245	MAN2A1
MSTRG.24938|TMEM232	378.485171816474	-0.100436995681233	0.842580193581362	-0.119201705008431	0.905115555880734	0.990005513349025	TMEM232
MSTRG.24941|SLC25A46	5276.95988947913	-0.0843368938447068	0.125280627439605	-0.673183839898662	0.500830340799133	0.882965105314111	SLC25A46
MSTRG.24945|WDR36	3988.90832771101	-0.393177814340748	0.197012804132469	-1.99569675723401	0.0459669402724236	0.478350986186538	WDR36
MSTRG.24942|AC010468.1	917.524673464996	-0.0376972515795687	0.311683590025009	-0.120947181006687	0.90373287140322	0.98999311978139	AC010468.1
MSTRG.24946|CAMK4	1138.59445377358	1.29489766280004	0.622352736508969	2.08064910273175	0.0374660359477151	0.44782641954129	CAMK4
MSTRG.24949|STARD4	7679.03044572469	-0.390542612989614	0.413115278263997	-0.945359887513146	0.344475173525449	0.792120291943716	STARD4
MSTRG.24953|CTD-2367A17.1	6.97713804087015	0.0235249646979042	0.923399934478222	0.0254764634688839	0.979674921824078	0.997301015477344	CTD-2367A17.1
MSTRG.24950|STARD4-AS1	829.70505807498	0.386778463127495	0.392946928906917	0.98430203845445	0.324967027540568	0.779111845893036	STARD4-AS1
MSTRG.24952|HMGN1P13	13.6591819944787	-0.181379478678039	0.837382470121327	-0.216602908646701	0.828517818780526	0.978361786041428	HMGN1P13
MSTRG.24954|NREP	47187.3514545139	0.807635218890836	0.378336968473827	2.13469812941821	0.032785675899783	0.426702314980454	NREP
MSTRG.24960|EPB41L4A	1491.11662080158	0.837236732560134	0.582350571202121	1.43768508860885	0.150523425869139	0.648956846850438	EPB41L4A
MSTRG.24961|EPB41L4A-AS1	9285.26541312813	-0.13745285759062	0.221149091659622	-0.621539326972135	0.534244827291364	0.898770734230392	EPB41L4A-AS1
MSTRG.24961|SNORA13	15.1582618929253	1.50353795393533	1.26621342193652	1.18742853920776	0.235058628398066	0.70107343284578	SNORA13
MSTRG.24964|RP11-526F3.1	75.1859924001662	-0.250337413521026	1.64923267405017	-0.151790234003944	0.87935238501501	0.987192874122832	RP11-526F3.1
MSTRG.24958|EPB41L4A-AS2	106.04083268722	0.795265784848492	0.68668203367088	1.15812813770173	0.246811748882942	0.709877863340848	EPB41L4A-AS2
MSTRG.24959|RP11-159K7.2	54.1239575525436	0.63061068692434	1.41942387533778	0.44427228390411	0.656845737167998	0.939926387136167	RP11-159K7.2
MSTRG.24967|APC	4909.42084988316	0.388103521520865	0.33309692400762	1.16513691225797	0.243963577486604	0.70751399993929	APC
MSTRG.24967|CTC-487M23.8	187.269214078003	-0.5619226288066	0.356339548545155	-1.57693029331375	0.11481156523321	0.611486317932957	CTC-487M23.8
MSTRG.24967|SRP19	2696.99488977643	0.0117792242065712	0.105053413789477	0.112126048851456	0.910723463660989	0.990540589344878	SRP19
MSTRG.24970|REEP5	14114.1338877419	-0.139935282526266	0.139577219957073	-1.00256533673119	0.316070627484058	0.772115580911562	REEP5
MSTRG.24971|XBP1P1	9.30090762825889	-0.421660685291758	2.02932883847687	-0.207783320917195	0.835398156373604	0.980042955364006	XBP1P1
MSTRG.24972|CTC-487M23.5	70.7898230491255	0.507236897976475	0.364425299551511	1.39188167945727	0.163958230494578	0.660044404519901	CTC-487M23.5
MSTRG.24973|CTC-487M23.6	64.807541855371	0.475468911979987	0.466407690663834	1.01942768418603	0.307999968703247	0.766054233307425	CTC-487M23.6
MSTRG.24974|CTC-487M23.7	6.30575152708188	1.4180575658095	1.15485430630364	1.22791035896839	0.219480620393682	0.695700466497876	CTC-487M23.7
MSTRG.24976|MCC	3770.37186852651	-0.147242206312636	0.395865657277403	-0.371949937070332	0.709930123750038	0.955554532256608	MCC
MSTRG.24966|DCP2	7562.81731791175	-0.381648678738764	0.135329618731433	-2.82014153528475	0.00480024719005619	0.174428704904615	DCP2
MSTRG.24980|YTHDC2	2856.61084955529	-0.036639228693223	0.198502530550701	-0.184578144125295	0.853559929832602	0.981365706817277	YTHDC2
MSTRG.24981|KCNN2	211.227511419086	1.24869661826944	0.601924219278203	2.07450801658524	0.0380321550165694	0.449140229343764	KCNN2
MSTRG.24984|TRIM36	1780.49859803785	0.301206864661924	0.473727305861619	0.63582331213542	0.524891591135465	0.893901216290672	TRIM36
MSTRG.24986|PGGT1B	2894.07943635594	-0.169622378740247	0.123198356838446	-1.37682338541802	0.168566858854659	0.663658135620938	PGGT1B
MSTRG.24989|CCDC112	1579.97834958317	0.324769128659689	0.30317002863816	1.07124417977117	0.28405965142954	0.748214620102541	CCDC112
MSTRG.24988|FEM1C	3914.94869932459	-0.215849276546912	0.256588138738749	-0.841228583705824	0.400219890346779	0.828848929302002	FEM1C
MSTRG.24991|TMED7-TICAM2	1835.87492251822	-0.608786811437237	0.428770053380017	-1.41984452187866	0.155652950124901	0.651711835100299	TMED7-TICAM2
MSTRG.24991|TICAM2	414.736801686078	-1.16413261284163	1.54411631408172	-0.753915104856551	0.450900200018471	0.857934929923714	TICAM2
MSTRG.24992|AC010226.4	27.9961662177707	-0.509752596622224	2.15045504774922	-0.237044060584182	0.812622608758829	0.974808328729183	AC010226.4
MSTRG.24991|TMED7	11266.2648179371	-0.182361580207676	0.19087227884596	-0.955411552218368	0.339369614276816	0.788974133821978	TMED7
MSTRG.24995|AP3S1	9013.39614789388	-0.312403432987067	0.19662733181384	-1.58880980637442	0.112103338639464	0.608733361265453	AP3S1
MSTRG.24997|LVRN	33.4593199443575	-0.512072867120187	2.91084921253568	-0.17591871984125	0.860357798394813	0.982701174316651	LVRN
MSTRG.24993|CDO1	13903.2638457334	0.565130594973464	0.601960450052754	0.938816819151386	0.347824802004445	0.794378491736473	CDO1
MSTRG.24994|ATG12	7759.67227246947	-0.0946870118198729	0.142461790899635	-0.664648473263827	0.506275357751491	0.886179155485298	ATG12
MSTRG.25001|CTD-2287O16.1	64.4672290357682	-0.177979470232718	0.407881033264721	-0.436351425336336	0.662581776041154	0.942099724127489	CTD-2287O16.1
MSTRG.25003|COMMD10	1515.37607282571	-0.246785118955559	0.151884612766393	-1.62481975271009	0.104200970923648	0.597464502137707	COMMD10
MSTRG.25007|SEMA6A	8743.8638633921	0.859806280072857	0.446957151111422	1.92368838474746	0.054393654826646	0.504209714135909	SEMA6A
MSTRG.25009|RPS14P8	2.54505838264302	0.597247637707841	3.80070802311205	0.157141152142176	0.875133605724942	0.986393327003515	RPS14P8
MSTRG.25002|CTD-2287O16.5	204.49901391391	0.537007481211064	0.201741289474848	2.66186204424957	0.00777097205383607	0.226530079042789	CTD-2287O16.5
MSTRG.25008|SEMA6A-AS1	31.1550609549768	-0.00987934480417827	1.52422905070143	-0.00648153556687029	0.994828519050172	0.999074220728585	SEMA6A-AS1
ENSG00000249797|CTD-3179P9.1	3.83756883019734	-5.44932754701834	3.91871249521219	-1.39059131122179	0.164349392624963	0.660044404519901	CTD-3179P9.1
MSTRG.25011|DTWD2	585.022589627397	-0.235362760174423	0.19562314690911	-1.20314371736273	0.228920710369637	0.699919962492041	DTWD2
MSTRG.25012|PTMAP2	69.9569922897443	-0.827508048588678	0.351404768180067	-2.35485720035719	0.0185298249784317	0.335371344947318	PTMAP2
MSTRG.25018|DMXL1	3447.68272536599	-0.287772758907384	0.171749841930529	-1.67553434502598	0.0938294383062624	0.579938922292475	DMXL1
MSTRG.25013|TNFAIP8	3361.05975406434	-0.634142089267631	0.425704258845495	-1.48963059704269	0.136321392320307	0.636614232483154	TNFAIP8
MSTRG.25026|HSD17B4	16957.5552595527	-0.340072707302228	0.104207380349208	-3.26342247701279	0.00110075294424348	0.0739574264504102	HSD17B4
MSTRG.25027|CTD-2158P22.1	1.68533810449907	4.148813678629	3.93184496510845	1.05518241829114	0.291341903562462	NA	CTD-2158P22.1
MSTRG.25024|PRR16	528.789335834038	0.191234149846555	0.288260212712764	0.663408064702672	0.507069242207806	0.886705466343423	PRR16
ENSG00000248927|CTD-2334D19.1	3.34250926551713	5.13610234349471	3.91943374493802	1.31041948345932	0.190053966041731	0.679430900634417	CTD-2334D19.1
MSTRG.25032|CTC-441N14.4	2.19468780504655	-4.64408108571421	3.92761912709386	-1.18241635337754	0.237040537517357	NA	CTC-441N14.4
MSTRG.25029|SRFBP1	832.485668806825	-0.121156350064312	0.150155340219871	-0.806873401151794	0.419739424716189	0.839585653357243	SRFBP1
MSTRG.25030|LOX	16511.6520757634	-1.11546528699231	0.468622868289458	-2.38030485166872	0.0172983207136605	0.325056810669527	LOX
MSTRG.25031|CTC-441N14.2	86.0844746077415	-0.532545323772681	0.766151945491196	-0.695091002387595	0.486998273109672	0.877005461311671	CTC-441N14.2
MSTRG.25032|ZNF474	856.906732140391	-0.201170930139941	0.797299230352805	-0.252315470128979	0.800797231455747	0.972897569763785	ZNF474
MSTRG.25031|CTC-441N14.1	30.9189899409437	-0.281537023914459	1.41397386017931	-0.199110487006285	0.842176318029694	0.980629028410378	CTC-441N14.1
MSTRG.25034|SNCAIP	4795.00234817409	0.501758862569278	0.424430601955256	1.18219294334053	0.237129152001437	0.703246578426798	SNCAIP
MSTRG.25035|CTD-2544H17.1	57.0529276229566	0.113971857281498	0.714369029836283	0.159541990933758	0.873241877985479	0.98622351187545	CTD-2544H17.1
MSTRG.25041|SNX2	15817.4687968755	-0.782547322140961	0.335644265205127	-2.33147830386052	0.0197281528033867	0.34714093253645	SNX2
MSTRG.25040|CTB-36H16.2	226.33066764492	0.102030040010805	0.347049853255349	0.293992459739595	0.768763665163295	0.967169914170486	CTB-36H16.2
MSTRG.25043|SNX24	2570.71345014528	-0.519515104925213	0.268911802930665	-1.93191633562905	0.0533698331762353	0.502078713274577	SNX24
MSTRG.25044|RN7SL689P	66.827554947352	-0.58094201057335	0.446634181891174	-1.30071103853601	0.193357382443187	0.683230497094629	RN7SL689P
MSTRG.25045|PPIC	4908.63646230059	-0.466531774558266	0.355259549090476	-1.31321389038709	0.189110884693281	0.678535795980134	PPIC
MSTRG.25046|RP11-359P5.1	2.43389745697771	-4.79238960432872	3.92558668693833	-1.22080850240157	0.222158533840116	0.697255994544118	RP11-359P5.1
MSTRG.25048|PRDM6	1480.01301647546	-1.29185661509957	0.876974071788947	-1.47308416138723	0.140728343643773	0.641181009031671	PRDM6
MSTRG.25047|AC106786.1	28.7629242792124	-0.972206601867321	1.42861004184873	-0.680526227163581	0.496171320954883	0.881247798017699	AC106786.1
MSTRG.25049|CEP120	2878.14957314381	-0.368899722245675	0.17719586539693	-2.08187545132228	0.0373538476228836	0.447392477648788	CEP120
MSTRG.25050|KRT8P33	31.2462787110303	-0.581555381095064	1.3417876789992	-0.433418334507909	0.664710883129689	0.943136800243514	KRT8P33
ENSG00000249400|HMGB3P17	1.82318687210025	4.262418945717	3.92995112407697	1.08459846220559	0.278099536416751	NA	HMGB3P17
MSTRG.25051|CSNK1G3	3558.08057577082	-0.0956874925809557	0.165923202243202	-0.57669747984192	0.564143835178271	0.908139412698737	CSNK1G3
MSTRG.25052|ZNF608	5229.70458428821	0.638476363114443	0.511543884600275	1.2481360491942	0.211981238599962	0.69294423422199	ZNF608
MSTRG.25055|GRAMD3	4678.30414951794	-0.284624955698332	0.556582937004059	-0.511379233489252	0.60908553328268	0.925851618285609	GRAMD3
MSTRG.25056|RP11-517I3.1	21.9671720744309	-0.497927092840775	1.46090231053644	-0.340835310649853	0.733227566316946	0.959806472625185	RP11-517I3.1
MSTRG.25055|RP11-517I3.2	122.907711770193	-0.311706960576963	0.854284693750787	-0.364874804450019	0.715204862729271	0.956664137396332	RP11-517I3.2
MSTRG.25058|ALDH7A1	9323.68534344855	0.0748078526315096	0.213152144782602	0.350959886928689	0.725618442146579	0.95885893318659	ALDH7A1
MSTRG.25057|PHAX	4244.79524772219	-0.0302062748770131	0.164177424150486	-0.183985557291518	0.85402478512134	0.981365706817277	PHAX
ENSG00000230929|RP11-395C3.1	4.77631559869758	0.802357884680608	2.03018721244957	0.39521374174774	0.692685152023598	0.951482697766417	RP11-395C3.1
MSTRG.25061|LMNB1	5081.42174342271	0.457145478686736	0.371527273340995	1.23044931419384	0.218528896280154	0.694550803365884	LMNB1
MSTRG.25064|MARCH3	1339.22105844915	-0.179164579107689	0.380858777022435	-0.470422607845362	0.638053115107878	0.935412342838128	MARCH3
ENSG00000164241|C5orf63	5.03808989491838	5.72801720299323	3.20392837621791	1.78781062819978	0.0738065655743235	0.548386967844761	C5orf63
MSTRG.25062|MEGF10	2879.09835686696	1.31030276926482	0.618743523439405	2.11768320738332	0.0342019059717737	0.433880338102388	MEGF10
MSTRG.25063|CTD-2195M15.1	17.0955541487565	2.52227826370492	2.06298775988986	1.22263365432647	0.221468095944144	0.697255994544118	CTD-2195M15.1
MSTRG.25059|PRRC1	10777.1909379619	-0.192645264144287	0.204100696866651	-0.943873622686117	0.345234232636491	0.792555499346844	PRRC1
MSTRG.25067|LINC01183	2.86997636044549	-5.0309381280413	3.92272399316092	-1.28251137138695	0.1996633185115	0.686613347530534	LINC01183
MSTRG.25068|LINC01183	1.74434946827152	-4.31158059247707	3.9330064392452	-1.09625566575592	0.272966905145098	NA	LINC01183
MSTRG.25071|LINC01184	1276.67902210247	0.0467648062670227	0.233448695958124	0.200321557055994	0.841229104137749	0.980601795949013	LINC01184
MSTRG.25065|SLC12A2	2607.44861872348	0.304077246456145	0.17983271366695	1.69088949533006	0.0908579099601894	0.577927267208591	SLC12A2
MSTRG.25074|FBN2	15974.9507240688	-0.440658064542762	0.203697077670136	-2.16330086608487	0.0305180465269716	0.412422076906422	FBN2
MSTRG.25076|SLC27A6	163.655865284391	0.275842237561992	0.892593193471771	0.309034663920183	0.757295158530474	0.965192055979061	SLC27A6
MSTRG.25072|ISOC1	2078.39795269285	0.24370340164833	0.155314303756257	1.56909824629408	0.11662504836438	0.615265394584109	ISOC1
MSTRG.25081|CTC-575N7.1	3.27149785514976	5.10337354086526	3.4897926157032	1.46237157987594	0.14363941305274	0.643928054485691	CTC-575N7.1
MSTRG.25086|HSPA8P4	9.90292042252297	6.70180455771576	2.96926321662553	2.25705977166017	0.0240043401396419	0.374594205283678	HSPA8P4
MSTRG.25079|ADAMTS19-AS1	1.97511911144194	4.37776506291479	3.92817407422905	1.11445291888547	0.265084931716996	NA	ADAMTS19-AS1
MSTRG.25083|CHSY3	739.278523757591	0.800936376356379	0.937109267405469	0.854688353017674	0.392723700060235	0.825822828222963	CHSY3
MSTRG.25078|RP11-114H7.1	64.7555105705683	-0.0900832684499589	0.4026631961649	-0.223718654468405	0.822976229657679	0.977062214089651	RP11-114H7.1
MSTRG.25088|LYRM7	1665.90732418628	0.21310740246078	0.179236238855493	1.18897497415461	0.23444951496742	0.700497011462899	LYRM7
MSTRG.25087|HINT1	17462.6417102286	0.0805141649053601	0.120109469962479	0.670339856886489	0.502641164835988	0.884051823284712	HINT1
MSTRG.25089|CDC42SE2	5696.42703792471	-0.0578747473031248	0.144693723119465	-0.39998105000962	0.689170474263482	0.95081889069454	CDC42SE2
MSTRG.25090|RP1-247F3.1	2.51041224304382	-1.18334950414149	3.80960127273698	-0.310622928601482	0.756087294379172	0.96483758397419	RP1-247F3.1
MSTRG.25091|RAPGEF6	2512.30912529649	-0.403191870605726	0.232660542230336	-1.73296196570608	0.0831024292150234	0.570343090340001	RAPGEF6
MSTRG.25091|FNIP1	3242.88500306657	-0.405691895008701	0.203604871607741	-1.99254512824376	0.0463112788636147	0.479195201711115	FNIP1
ENSG00000279584|AC005593.2	4.09023838362521	-0.705123304936001	3.77232102607281	-0.186920280660756	0.851723137773594	0.981365706817277	AC005593.2
MSTRG.25092|MEIKIN	26.7786447900867	-0.89994926674861	2.92330028764081	-0.307853856325823	0.758193538896987	0.965192055979061	MEIKIN
MSTRG.25092|ACSL6	714.638275595935	1.50225754632879	0.582650161939742	2.57831825074505	0.00992825124057047	0.253670583972236	ACSL6
MSTRG.25094|AC034228.3	7.23146719262548	0.391543028673625	3.7511063389077	0.104380679537771	0.916867254416104	0.991208418359169	AC034228.3
MSTRG.25101|P4HA2	13534.4865119935	-0.48174486464323	0.31504232472609	-1.52914331451203	0.126228919505249	0.627924399522705	P4HA2
MSTRG.25105|AC034220.3	128.851692997803	1.00011022503059	0.632470279749026	1.58127623866762	0.113814890125198	0.609799874765368	AC034220.3
MSTRG.25107|SLC22A5	2701.33633227277	0.344424174011671	0.369392052201527	0.93240818788317	0.351125614909963	0.797527637888206	SLC22A5
MSTRG.25103|PDLIM4	4916.63498011405	0.208302472912789	0.203777238703428	1.02220676969692	0.306683047387184	0.76531278349404	PDLIM4
MSTRG.25104|SLC22A4	127.272647175187	0.263917651139812	0.254197999924093	1.03823653694609	0.299159946360621	0.761466019953634	SLC22A4
MSTRG.25106|MIR3936	12.9129407163757	0.58297890205435	0.757021261599695	0.770095810548877	0.441243060969227	0.852438184192428	MIR3936
MSTRG.25096|C5orf56	504.94772696125	-0.1511315835448	0.367225721409222	-0.411549558578944	0.680669609662964	0.948716259699461	C5orf56
MSTRG.25108|IRF1	3766.15056900275	-0.672648268970475	0.432483442935343	-1.55531565417878	0.119870910921385	0.620481934209618	IRF1
MSTRG.25111|RAD50	4110.19394431564	0.0789073314701654	0.145442849449961	0.542531528834722	0.587452393623367	0.917806512239295	RAD50
MSTRG.25098|Y_RNA	2.36887448309633	-0.927279697552935	1.52240763770639	-0.609087654703272	0.542466339998321	0.902058433507649	Y_RNA
MSTRG.25099|AC116366.6	99.6321300012706	-0.389668795797802	0.336914905255031	-1.1565792718575	0.247444294987789	0.710309764708275	AC116366.6
MSTRG.25114|AC004237.1	9.42974191046645	-6.74716829626422	1.57083192749439	-4.29528339612152	1.7447031388481e-05	0.00340044083664915	AC004237.1
MSTRG.25115|KIF3A	3328.72688503495	0.410074377628717	0.367884542883354	1.1146822707328	0.264986601098197	0.728120775162924	KIF3A
MSTRG.25117|SEPT8	7811.72724525156	-0.184671789605292	0.193040680464637	-0.956647009121591	0.338745452999693	0.788911152807598	SEPT8
MSTRG.25118|SHROOM1	750.455584166737	-0.299327181891096	0.566234371552314	-0.528627714828578	0.597063730523192	0.921488427150417	SHROOM1
MSTRG.25119|GDF9	145.007881246438	0.216200283066663	0.313466770757228	0.689707181863003	0.490378348533787	0.877701320087455	GDF9
ENSG00000164406|LEAP2	191.316703011374	-0.185751652258748	0.371917006937349	-0.499443824277813	0.617466752264004	0.927751254275876	LEAP2
MSTRG.25121|AFF4	14222.9867128767	-0.22566976895533	0.195173001527397	-1.15625505161713	0.247576847828262	0.710323899180309	AFF4
MSTRG.25120|UQCRQ	7521.46812910643	-0.0362316355104509	0.144997294857154	-0.249878010111465	0.802681689273424	0.973253688248469	UQCRQ
MSTRG.25126|ZCCHC10	1496.3466905524	-0.128118984574657	0.22556756554261	-0.567984959479713	0.570045180809133	0.909996310771121	ZCCHC10
MSTRG.25128|HSPA4	16651.6672066425	-0.114740220204049	0.130333456059674	-0.880358916834938	0.378664904981334	0.817253635182698	HSPA4
MSTRG.25129|RP11-485M7.2	17.9919825349414	0.0329876895713785	1.30154886799215	0.025344948916338	0.9797798213825	0.997301015477344	RP11-485M7.2
MSTRG.25133|FSTL4	405.476238113249	-1.32977585892941	0.867848977997694	-1.53226643418707	0.125456700524135	0.62688204625987	FSTL4
MSTRG.25130|C5orf15	8968.05281995025	-0.415092713288684	0.199166371003505	-2.08415060834432	0.037146469859087	0.44616694773589	C5orf15
MSTRG.25141|VDAC1	26753.1624963369	-0.289647859016217	0.183809803003411	-1.57580202080322	0.115071436553305	0.611889444923695	VDAC1
MSTRG.25142|CTB-113I20.2	38.6828116134224	0.536917281676134	0.477519842302237	1.12438737432884	0.260848725881972	0.724367577119648	CTB-113I20.2
MSTRG.25146|TCF7	1349.85215082961	-0.761034436056862	1.04955528493279	-0.725101809292108	0.468389574530991	0.8678858203526	TCF7
MSTRG.25147|SKP1	35268.2227338155	0.0859385202057358	0.189436040821403	0.45365454130641	0.650077490680112	0.939011724600127	SKP1
MSTRG.25147|CDKL3	412.391962626985	0.376660511297743	0.224942068563636	1.67447784979885	0.0940367240689984	0.580237588623545	CDKL3
MSTRG.25147|CTD-2410N18.5	4.70213689420228	-5.74246266908174	3.24186410914379	-1.77134589105229	0.0765032005298471	0.55598612576129	CTD-2410N18.5
MSTRG.25147|PPP2CA	20110.9703932296	-0.0498432519816003	0.116126170866967	-0.429216356739259	0.667765780609689	0.944435788468608	PPP2CA
MSTRG.25147|CTD-2410N18.4	184.080883051567	-0.914702547759586	0.358010931862944	-2.55495703161868	0.0106200906999192	0.264191560101471	CTD-2410N18.4
MSTRG.25149|CTD-2410N18.3	3.34250926551713	5.13610234349471	3.91943374493802	1.31041948345932	0.190053966041731	0.679430900634417	CTD-2410N18.3
MSTRG.25151|UBE2B	5837.58780597416	-0.227585833552857	0.238035973900175	-0.956098483031393	0.339022481136126	0.788911152807598	UBE2B
MSTRG.25143|RP11-215P8.3	5.33939374237621	5.81180249322184	3.17005130961653	1.83334650628253	0.0667510573989098	0.531480403274896	RP11-215P8.3
MSTRG.25144|CDKN2AIPNL	1572.68737427532	0.277619961500711	0.212189965832652	1.30835574816795	0.190752674574614	0.6801512434976	CDKN2AIPNL
MSTRG.25145|JADE2	3443.15015394866	-0.190387763202376	0.289763111801042	-0.657046240354781	0.511151184523804	0.889235643598767	JADE2
MSTRG.25153|SAR1B	7404.05351800631	-0.164993469481197	0.266555009952099	-0.618984687291551	0.535926446577172	0.899102248857031	SAR1B
MSTRG.25155|SEC24A	6890.56525665544	-0.173246561514702	0.313016138532334	-0.553474853811112	0.579938294894871	0.914988736679277	SEC24A
MSTRG.25152|CAMLG	11726.3692364633	-0.188018138254698	0.206388227329377	-0.910992553633583	0.362299297145483	0.806774040562572	CAMLG
MSTRG.25158|C5orf24	6023.80892030414	-0.0520037169634572	0.178577978900469	-0.291210132871096	0.770890613345027	0.967758989008228	C5orf24
MSTRG.25158|DDX46	5431.79319218988	-0.0973656578441463	0.0750105647222386	-1.29802592747685	0.19427842569388	0.684308793735757	DDX46
MSTRG.25160|TXNDC15	7026.0039341746	-0.0323647605883518	0.107439488720438	-0.301237105405131	0.763233697091328	0.965370891847938	TXNDC15
MSTRG.25161|PCBD2	542.573456593846	-0.280152560047656	0.311645757230876	-0.898945528849639	0.368681675389239	0.811321789193192	PCBD2
MSTRG.25162|AC006077.3	41.7001133409177	0.796184873717847	0.59777239367713	1.33191977772711	0.182886551246151	0.673576633965644	AC006077.3
MSTRG.25164|MTND6P4	93.1996484817154	0.28982493816869	0.303982985621743	0.953424868750154	0.340374846137429	0.789831742247269	MTND6P4
MSTRG.25166|MTND4P12	734.08854185338	0.401136192469567	0.127591058198912	3.14392088389299	0.00166700502279674	0.0947300709701576	MTND4P12
MSTRG.25173|PITX1	10.4833245145765	6.78452376527095	3.91080685317614	1.73481432859844	0.082773697414283	0.570343090340001	PITX1
MSTRG.25180|H2AFY	25609.3832779336	-0.30617169809165	0.194076564571892	-1.5775820164945	0.114661666480095	0.611303433928147	H2AFY
MSTRG.25181|CTC-203F4.2	73.621649360117	0.476142415373289	0.596829413352921	0.797786444033269	0.424994429270404	0.844154268128017	CTC-203F4.2
MSTRG.25169|NEUROG1	173.946702296023	1.17811393867294	1.74159561844017	0.676456650555944	0.498750759933391	0.881871090918254	NEUROG1
MSTRG.25171|CXCL14	18708.7572613025	-0.728286680022947	1.2818278620315	-0.568162622763345	0.569924548780764	0.909996310771121	CXCL14
MSTRG.25170|CTC-321K16.1	15.531472766236	0.770532168441197	2.90243802329582	0.265477561366231	0.790641593328463	0.971585675340792	CTC-321K16.1
MSTRG.25172|RP11-119J18.1	12.5582771558429	-1.21635190695659	2.0521403117079	-0.592723557944379	0.553366172885964	0.904501720969736	RP11-119J18.1
MSTRG.25182|SLC25A48	136.855578346224	-0.589180324646108	2.27762263288936	-0.258682152231111	0.795880491411748	0.972284979736529	SLC25A48
ENSG00000164616|FBXL21	56.1026891032998	-1.49266493221853	2.98542236613282	-0.499984507770691	0.617085986047771	0.927751254275876	FBXL21
MSTRG.25183|TGFBI	92427.9966500416	-0.846148382078404	0.789526973271535	-1.07171561038915	0.283847787123158	0.748214620102541	TGFBI
MSTRG.25186|SMAD5	9642.70015495205	-0.166281519006084	0.22489944908452	-0.739359387864013	0.45968879616625	0.863507839834161	SMAD5
MSTRG.25184|SMAD5-AS1	34.724484186324	-0.718007677808626	1.41958067757817	-0.505788567813957	0.613005084858001	0.926453944412405	SMAD5-AS1
ENSG00000271824|AC009014.3	32.7093475410773	2.70663944834458	2.72010389582426	0.995050024559597	0.319711934954856	0.774819295246158	AC009014.3
MSTRG.25190|RP11-114H21.2	86.5256638948539	0.43944582323415	0.55546799854675	0.791127165532227	0.428869788271693	0.846316554782314	RP11-114H21.2
MSTRG.25191|CTB-1I21.1	18.0055944438036	1.70664443008961	2.03633716527384	0.838095212911413	0.401977231276413	0.82957418384093	CTB-1I21.1
MSTRG.25192|SPOCK1	5026.93959323933	0.192814511254123	0.417143179401699	0.462226210987492	0.643919108708217	0.936832068308774	SPOCK1
MSTRG.25195|KLHL3	984.807369507206	0.469370072584862	0.388506599090266	1.20813925344884	0.226993703114911	0.69894144151442	KLHL3
MSTRG.25194|HNRNPA0	32039.643368334	0.197127129483655	0.185976931610069	1.05995473619795	0.289165192102657	0.752482048666204	HNRNPA0
MSTRG.25201|MYOT	327.98474684342	-0.394923842195502	0.539891629203969	-0.73148724824237	0.464481590595579	0.865850079125409	MYOT
MSTRG.25203|FAM13B	2247.78404573931	0.0598523318147451	0.146697305400216	0.407998849409385	0.683274519624061	0.949315470195059	FAM13B
MSTRG.25200|RP11-381K20.2	9.51342877154592	-1.5245317497108	2.78760830094268	-0.546895971430151	0.584450203579757	0.916977523186842	RP11-381K20.2
MSTRG.25197|NME5	638.171908249607	-0.625364819096315	0.894376466862433	-0.699218776730744	0.484415317898289	0.87612396674373	NME5
MSTRG.25198|RNU6-460P	2.32396265107068	-0.0797328993004936	2.14374942716201	-0.0371931991165813	0.970330961180988	0.996074292017674	RNU6-460P
MSTRG.25209|BRD8	7223.35907581929	0.247621564047141	0.142472949775369	1.73802510888948	0.082206389587356	0.569554540367248	BRD8
MSTRG.25210|KIF20A	1585.21236224207	0.635212122385905	0.614419451784647	1.033841165902	0.301210423275102	0.762827041677054	KIF20A
MSTRG.25211|CDC23	5370.53717369137	-0.0399125813497536	0.116010840241319	-0.344041826321832	0.730814831049278	0.959506112189401	CDC23
MSTRG.25207|GFRA3	61.2910549509893	-0.956405063074969	2.26183507105981	-0.422844740234236	0.672408542641123	0.945915217662463	GFRA3
MSTRG.25212|CDC25C	387.619460251338	0.36740928779276	0.669983946116295	0.548385211201741	0.583427428864147	0.916531378557366	CDC25C
MSTRG.25213|FAM53C	9045.6079407024	0.00582968195728986	0.164253944505897	0.0354918840751527	0.971687517869541	0.996438562251543	FAM53C
MSTRG.25215|KDM3B	11814.4628448688	0.410413817640961	0.263012274833052	1.56043598307901	0.118656887059089	0.618453013226617	KDM3B
MSTRG.25217|REEP2	8494.49927195518	0.547664343403555	0.412685361099228	1.32707480087202	0.184483940124645	0.675245929639512	REEP2
MSTRG.25216|EGR1	10691.1060449293	-0.429999954001744	0.631998809274183	-0.680380955931825	0.496263276261437	0.88134474313378	EGR1
ENSG00000241458|RPL7P19	20.4002035753911	-0.598798229603262	0.549084845539143	-1.09053861979255	0.275475950865373	0.738412065157774	RPL7P19
MSTRG.25218|ETF1	15372.5091606535	-0.430213159354552	0.220956650202811	-1.9470477985599	0.0515290044551077	0.497996176943983	ETF1
MSTRG.25219|HSPA9	46839.5706609687	-0.204337028513792	0.282447329153619	-0.723451799406664	0.469402356964562	0.868709886886788	HSPA9
MSTRG.25220|SNORD63	20.0029558146341	-1.05040691807935	0.756304611777872	-1.38886752998917	0.164873035742748	0.660044404519901	SNORD63
MSTRG.25221|SNORD63	3.13440606051373	-0.276567053979246	1.09239043373626	-0.253176012383515	0.800132202133899	0.972805986643488	SNORD63
MSTRG.25222|CTNNA1	50520.4810447842	-0.236280432062078	0.0535613674029195	-4.41139656283679	1.02706015902191e-05	0.00212466313422927	CTNNA1
MSTRG.25226|LRRTM2	1110.58158976277	0.950649065035163	0.646441727913802	1.47058740793714	0.141402731371189	0.6417822582615	LRRTM2
MSTRG.25232|SIL1	5755.4191458392	-0.238713023265622	0.285630172864286	-0.835741619562873	0.403300275888915	0.830363390697395	SIL1
MSTRG.25234|CTB-46B19.2	2.08619782026661	-4.56996003102419	3.92871549352734	-1.16321989682208	0.244740295850071	NA	CTB-46B19.2
MSTRG.25237|MATR3	34815.8600945586	0.0987137229407876	0.226171574428478	0.436455037244319	0.662506614699728	0.942099724127489	MATR3
MSTRG.25237|SNHG4	25.5095398494263	-0.136805820236375	0.982184073809729	-0.139287353444581	0.889223082954713	0.988189173881278	SNHG4
MSTRG.25227|PAIP2	16595.9342383714	-0.00482834955149504	0.169080587576248	-0.0285564985354552	0.977218307061603	0.997102173503958	PAIP2
MSTRG.25229|SLC23A1	51.0864716728506	0.783133514265838	1.46977426501883	0.532825708617101	0.594154235774035	0.92056646147621	SLC23A1
ENSG00000170476|MZB1	2.95544691204436	-5.0725361969734	3.92227129472052	-1.2932650028062	0.19591942044019	0.684890231659772	MZB1
MSTRG.25231|SPATA24	333.778133323462	0.0150175965964003	0.456183800674337	0.0329200567275758	0.973738338507624	0.996568999028956	SPATA24
MSTRG.25230|PROB1	1237.61707276345	0.0756998175437059	0.0973178554079849	0.777861546849241	0.436650639595522	0.849666136218122	PROB1
MSTRG.25240|DNAJC18	4842.05584011446	0.330184702019031	0.309200836637905	1.06786484024201	0.285581484500105	0.750068843854101	DNAJC18
MSTRG.25240|ECSCR	565.938572143303	1.19763104373133	2.34683178166723	0.510318231194445	0.609828532283932	0.926051917376173	ECSCR
MSTRG.25242|TMEM173	6635.09145653197	-0.907641625998671	0.552892344022331	-1.64162451481154	0.100667843966499	0.591342821000075	TMEM173
MSTRG.25246|CXXC5	11082.3418959612	0.0487976176894235	0.298239120738089	0.163619103921236	0.870031004631568	0.985633913735229	CXXC5
MSTRG.25243|UBE2D2	11181.7554723582	0.0298016727073233	0.110920740772412	0.268675384781919	0.788179495588955	0.97068617957802	UBE2D2
ENSG00000158458|NRG2	143.815805445337	0.343369964737564	0.765902098547017	0.448320960849914	0.653921575265609	0.939248230922415	NRG2
ENSG00000249526|CTB-35F21.1	6.65104109884497	-1.38572300443893	2.79669555128848	-0.495485825691861	0.620257224997525	0.928676430600279	CTB-35F21.1
MSTRG.25248|PSD2	2713.36288077017	0.193994486981127	0.533738795630949	0.363463343060533	0.716258791251723	0.956953061928191	PSD2
MSTRG.25250|LINC01024	102.84587087084	0.300317119713502	0.295606254161822	1.01593628512711	0.309659728492943	0.766824629030475	LINC01024
MSTRG.25251|PURA	1455.27164345665	-0.200114657210733	0.615558032827459	-0.325094705192199	0.745109396150772	0.962505020776049	PURA
MSTRG.25249|IGIP	1128.60764845029	-0.373479984892128	0.272602183510682	-1.37005500132941	0.170669733109291	0.665316283611579	IGIP
MSTRG.25254|CYSTM1	5666.99084843133	-0.225909683696633	0.317780019794218	-0.710899583438013	0.477146464173854	0.872628543203722	CYSTM1
MSTRG.25257|PFDN1	5470.22218125837	-0.0341774143613341	0.0825944864495867	-0.413797770656217	0.679022216785706	0.948074365769704	PFDN1
MSTRG.25252|HBEGF	2335.10844371795	-0.24657222330711	0.280790270287688	-0.878136635769041	0.379869573511156	0.818376044671793	HBEGF
MSTRG.25253|CTC-329D1.3	12.6092926288673	1.7090653853978	1.94998827905515	0.876449055491714	0.380785960034959	0.818698342545477	CTC-329D1.3
MSTRG.25260|CTC-329D1.2	101.707359541968	0.280267215203112	0.736620841107099	0.380476901497773	0.703591439558303	0.95395667938756	CTC-329D1.2
MSTRG.25265|APBB3	4779.8610358219	0.0986751206929369	0.105296249232681	0.937119046613781	0.348697325087761	0.795139143061755	APBB3
MSTRG.25268|HAUS1P1	2.08619782026661	-4.56996003102419	3.92871549352734	-1.16321989682208	0.244740295850071	NA	HAUS1P1
MSTRG.25263|ANKHD1	4681.85964776085	-0.33853982757129	0.33751004967855	-1.00305110290411	0.315836205259712	0.772091347428195	ANKHD1
MSTRG.25263|ANKHD1-EIF4EBP3	8007.63343004531	0.0403968696164041	0.192532394348444	0.209818559381203	0.833809287187744	0.979693638223752	ANKHD1-EIF4EBP3
MSTRG.25263|EIF4EBP3	524.561670780525	-0.802854329966303	0.531376298760608	-1.51089601067811	0.130814947432943	0.631596813649118	EIF4EBP3
MSTRG.25265|SRA1	6653.05194652322	-0.0197498825404188	0.175711875758473	-0.112399247092247	0.910506852278998	0.990540589344878	SRA1
MSTRG.25266|SLC35A4	8036.70630094134	0.0896568919183408	0.160519400614429	0.55854240406553	0.576474057131569	0.913764463592808	SLC35A4
MSTRG.25262|CD14	72318.2687696152	-1.83787687425536	1.55462136570665	-1.18220224859702	0.237125460650411	0.703246578426798	CD14
MSTRG.25270|TMCO6	842.211724153432	0.189389535311104	0.316642649499318	0.598117580214069	0.549761480666376	0.903762830456953	TMCO6
MSTRG.25271|IK	16454.5110990464	-0.121610084651257	0.158754085098179	-0.766028065205684	0.443659603157682	0.853274848281192	IK
MSTRG.25274|HARS2	4177.8836290851	0.0643255374460255	0.174070612594741	0.369537031479195	0.711727476222165	0.955796265067371	HARS2
MSTRG.25269|NDUFA2	5642.83726779375	0.0588255149669228	0.153520153369075	0.383177802236176	0.701587935556313	0.953002287899059	NDUFA2
MSTRG.25272|WDR55	5915.83367474306	-0.19848822809594	0.176419760995733	-1.12509067564569	0.260550612130102	0.724110959705526	WDR55
MSTRG.25273|DND1	138.136791056483	0.101113336425502	0.457887298374819	0.220825816274844	0.82522806127385	0.977613571558809	DND1
MSTRG.25273|HARS	7619.10130615592	-0.0561140930210777	0.09485919573987	-0.591551431396888	0.554151005248343	0.90499526534391	HARS
MSTRG.25274|ZMAT2	10214.8452296074	-0.0559544336779522	0.127497675475278	-0.43886630457668	0.660758413290259	0.941493907354491	ZMAT2
ENSG00000202515|VTRNA1-3	1.99359340765062	-1.16535115272301	3.02858114274508	-0.384784523774306	0.700397066214137	NA	VTRNA1-3
MSTRG.25279|PCDHA1	17.016410806269	20.8342088966871	3.90925375309	5.32945933228793	NA	NA	PCDHA1
MSTRG.25279|PCDHA2	227.882249656569	-0.566255167952304	1.56521425129705	-0.361774860842892	0.71752027961806	0.957138184014172	PCDHA2
MSTRG.25279|PCDHA4	1432.51088401787	0.530780022408479	0.452980411216072	1.17175049795983	0.241297242300561	0.706433722698657	PCDHA4
MSTRG.25279|PCDHA7	153.231762675886	0.215789780879226	0.410629059328575	0.525510253054343	0.599228527614528	0.921488427150417	PCDHA7
MSTRG.25279|PCDHA3	151.442225557137	-0.39628870479894	1.4909123546755	-0.26580281768823	0.790391073056646	0.971483868062653	PCDHA3
MSTRG.25279|PCDHA5	100.27236403938	0.30284535225229	1.49003423040756	0.203247244977356	0.838941787234198	0.980601795949013	PCDHA5
MSTRG.25279|PCDHA6	725.829783109114	0.305235725932728	0.388376024888141	0.78592834359598	0.431909468314359	0.847609302759218	PCDHA6
MSTRG.25279|PCDHA8	66.0895889820788	0.421046346274292	3.72783807268917	0.112946522371493	NA	NA	PCDHA8
MSTRG.25279|PCDHA10	597.292274395587	0.326522560219235	0.468716114568679	0.696631820563087	0.48603323665117	0.876635202382267	PCDHA10
MSTRG.25279|PCDHA14	117.130358027507	0.734774071122872	2.24522609953804	0.327260613652252	0.743470779426016	0.962221618061899	PCDHA14
MSTRG.25279|PCDHA11	626.613628749255	2.10237758318667	1.09007582377451	1.92865261051928	0.0537740030533358	0.502835969074868	PCDHA11
MSTRG.25279|PCDHA12	332.714619827717	0.0397922902993068	0.838555645017135	0.0474533688202573	0.962151894727045	0.995095538228317	PCDHA12
MSTRG.25279|PCDHAC1	171.600707514954	0.899757370804261	0.69810423821391	1.28885819846371	0.197447388743328	0.686560783175339	PCDHAC1
MSTRG.25279|PCDHAC2	2160.234220605	0.667429929827734	0.315633689384133	2.11457126496867	0.0344665048975173	0.434897584268673	PCDHAC2
MSTRG.25275|CTC-270D5.1	4.77457501936031	1.03208317931219	2.82333207920278	0.365555007473163	0.714697153457578	0.956603493762141	CTC-270D5.1
MSTRG.25289|AC005754.7	5.21235594899194	0.853582417029253	2.82873580907657	0.301754025346008	0.762839580470069	0.965313244214772	AC005754.7
MSTRG.25292|PCDHB4	248.801471897739	0.534538979760957	0.380482632623174	1.40489718564989	0.160051853597014	0.655002276482903	PCDHB4
MSTRG.25295|PCDHB6	142.699683796958	1.2194639293968	1.56979807339698	0.776828529772579	0.437259942165756	0.849905317406661	PCDHB6
MSTRG.25302|PCDHB11	131.702120216893	1.15400757401906	1.41588515022678	0.815043207306908	0.415047578324882	0.837481981675508	PCDHB11
MSTRG.25303|PCDHB12	241.141596740987	0.924520228139171	0.746107733904377	1.23912430621937	0.215299466878268	0.693905298840376	PCDHB12
MSTRG.25306|PCDHB18P	93.7050466706026	-0.233893172545165	2.19887910860218	-0.106369273158382	0.915289371207848	0.991208418359169	PCDHB18P
MSTRG.25305|PCDHB15	1515.37807619717	0.690741873981069	0.473548692127577	1.45865015670865	0.14466142120648	0.64417490489283	PCDHB15
MSTRG.25287|TAF7	23568.1360868908	0.12731934703562	0.165095696843362	0.771185133652615	0.440597204667927	0.851914638892081	TAF7
ENSG00000272070|AC005618.6	48.2666291054775	1.98493310468806	2.83933450601248	0.699083922829391	0.484499585234764	0.87612396674373	AC005618.6
MSTRG.25308|PCDHGA3	1723.32958889246	-3.89585787565212	1.16875247959725	-3.3333472601441	NA	NA	PCDHGA3
MSTRG.25278|PCDHB2	3090.76967985652	0.569167033353354	0.285736573951104	1.99192922867043	0.0463788234640319	0.479505389632734	PCDHB2
MSTRG.25290|PCDHB3	227.465723689687	0.872114004605634	0.42850548262347	2.03524584858571	0.0418261418735795	0.462110294835772	PCDHB3
MSTRG.25291|AC005754.8	150.682063474578	0.671013307293187	0.345157672528144	1.9440776222017	0.0518860913485042	0.499033316587184	AC005754.8
MSTRG.25293|PCDHB5	1942.30427908	1.04078839407354	0.582351956385767	1.78721541614277	0.0739026786161659	0.548545203666341	PCDHB5
MSTRG.25296|PCDHB17P	29.0577769231225	0.799514141894449	2.87085973425393	0.278492931004247	0.780633990739028	0.96893338365959	PCDHB17P
MSTRG.25298|PCDHB7	33.3653431399493	8.45472763661535	2.7383821912189	3.08749000184375	0.00201854561827203	0.106349476100779	PCDHB7
MSTRG.25299|PCDHB8	31.8267467044115	8.38729433755783	1.36754173806038	6.13311762568484	8.61733838519653e-10	4.51605980306866e-07	PCDHB8
MSTRG.25299|PCDHB16	921.604481320335	0.0872179813114855	0.512434243316217	0.170203265002461	0.864850284084944	0.984013833494027	PCDHB16
MSTRG.25299|PCDHB10	1253.37506119038	0.982237909870121	0.508572302652784	1.93136335727807	0.0534381332800388	0.502084261810022	PCDHB10
MSTRG.25299|PCDHB9	500.960393157129	0.480951021945776	0.492692406219174	0.9761689359828	0.328980754367058	0.781861116183941	PCDHB9
MSTRG.25301|CH17-140K24.6	22.0391237440409	0.544034559322761	0.74743655523313	0.727867208947351	0.466694877823489	0.867048204623413	CH17-140K24.6
MSTRG.25304|PCDHB13	190.750508227387	0.763587794971071	0.463063835476621	1.6489903474866	0.0991496122142854	0.589694391624681	PCDHB13
MSTRG.25305|PCDHB14	1166.99468083854	0.677664181086697	0.360774363413493	1.87836013256299	0.0603319155151867	0.520222143910291	PCDHB14
MSTRG.25286|AC005752.10	7.66683714539203	-0.254724161652867	3.74915736675772	-0.067941709758946	0.945832035856941	0.993843220338042	AC005752.10
MSTRG.25308|PCDHGB1	229.936547984432	1.69969376349292	1.46078931165676	1.16354476989238	0.244608544824023	0.707988937240164	PCDHGB1
MSTRG.25308|PCDHGA4	64.6132532548537	0.0286295589461476	2.95975092110397	0.00967296225571201	0.992282213113123	0.998534648734248	PCDHGA4
MSTRG.25308|PCDHGB2	170.380530645292	1.00459794828706	3.72619909376371	0.269603937687706	0.787464970654575	0.97068617957802	PCDHGB2
MSTRG.25308|PCDHGA6	188.534965615106	-1.47789758674035	1.5504733930403	-0.953191195266084	0.34049320666903	0.789917644418267	PCDHGA6
MSTRG.25308|PCDHGB4	7229.4386336063	1.12990741178532	0.426416048861522	2.64977693687195	0.00805449302113084	0.229130408826693	PCDHGB4
MSTRG.25308|PCDHGA8	661.156868251379	1.58843795972914	0.457984884958661	3.46831961468012	0.000523723997352195	0.048926775313115	PCDHGA8
MSTRG.25308|PCDHGB5	610.748100492723	1.91553140193975	0.604760722541021	3.1674203210342	0.00153797849449337	0.0904492439791452	PCDHGB5
MSTRG.25308|PCDHGA9	130.151965919576	1.43324916793167	2.20995692591493	0.648541675688224	0.516634664771487	0.891736463390615	PCDHGA9
MSTRG.25308|PCDHGB6	6583.88640789933	0.195507748282027	0.243104812509754	0.804211756499813	0.421274690235017	0.841118705527192	PCDHGB6
MSTRG.25308|PCDHGA10	2832.34916557547	0.154994272780668	0.450210682453038	0.344270535599376	0.730642840664356	0.959506112189401	PCDHGA10
MSTRG.25308|PCDHGB7	3913.69208472407	0.430503094600022	0.361027506913566	1.19243848835897	0.233089356333034	0.699919962492041	PCDHGB7
MSTRG.25308|PCDHGA11	676.557691724402	1.16375885370841	0.508233682780896	2.28981055986036	0.0220323007474436	0.361829908444959	PCDHGA11
MSTRG.25310|PCDHGB8P	6.98888300971763	6.19972270132982	3.91282836679162	1.58446068167651	0.113088922314762	0.609220157469894	PCDHGB8P
MSTRG.25308|PCDHGA12	90.087313697915	2.13689262069257	2.05272876068636	1.04100096496824	0.297875100382997	0.760483483363794	PCDHGA12
MSTRG.25308|PCDHGC3	23512.6859429805	0.634369547323178	0.315670490131165	2.00959407722778	0.0444741686282374	0.471598164909948	PCDHGC3
MSTRG.25308|PCDHGC4	1053.84635292446	0.864957612103158	0.61370738844478	1.40939742357523	0.158717685467582	0.653691787702059	PCDHGC4
MSTRG.25308|PCDHGC5	1038.75647794536	-0.0617488009474741	0.607499270272377	-0.101644238880795	0.91903906372036	0.991575752860498	PCDHGC5
MSTRG.25315|DIAPH1	7997.48571805531	-0.497291612794725	0.20906793091073	-2.37861259079023	0.0173779289860855	0.325256904189567	DIAPH1
MSTRG.25320|RELL2	814.20619750988	0.189883928021364	0.467069977784731	0.406542781708998	0.684343829282554	0.949551770385561	RELL2
MSTRG.25322|ARAP3	824.83836748827	0.0433306560615661	0.30400522218907	0.142532604372886	0.886659327697461	0.987922609784724	ARAP3
MSTRG.25319|HDAC3	7097.09329894271	0.0318625323140832	0.204893966550705	0.155507420986934	0.876421304009089	0.986666121059642	HDAC3
MSTRG.25321|FCHSD1	4137.23466926215	0.0159781963749332	0.190964883532187	0.0836708617804073	0.933318124815629	0.992456293141386	FCHSD1
MSTRG.25323|PCDH1	2133.55873796524	0.925825660082111	0.655560193621784	1.41226643882568	0.157871524382344	0.653058087968569	PCDH1
MSTRG.25325|PCDH12	3947.9025923913	-0.289714444053073	0.959684567352676	-0.301885071312818	0.7627396765145	0.965313244214772	PCDH12
MSTRG.25327|RNF14	4471.89495402193	-0.204551335435548	0.195309694456185	-1.04731788150657	0.294952991585737	0.758795287505885	RNF14
MSTRG.25329|GNPDA1	11992.4782909221	-0.473472213251664	0.234505710948869	-2.01902210115002	0.0434849224338604	0.466671279480457	GNPDA1
MSTRG.25324|KIAA0141	6211.88984755264	-0.0537647683741565	0.24372288997491	-0.220597943753626	0.825405502269261	0.977660390038884	KIAA0141
MSTRG.25326|AC005740.6	33.2489706124177	-0.244528225928863	1.44932591539454	-0.168718590712771	0.866017995140393	0.984208104640542	AC005740.6
MSTRG.25330|NDFIP1	27273.5375481767	0.100860216291511	0.218480290924568	0.46164446167977	0.64433630470222	0.936834514209554	NDFIP1
MSTRG.25331|CTC-463A16.1	244.025112693363	0.253063458213771	0.241994163612383	1.04574198995608	0.295680170581645	0.759160358051108	CTC-463A16.1
MSTRG.25332|SPRY4	2115.47965088035	0.0349881617045305	0.420193256349537	0.0832668330008267	0.933639372114622	0.992456293141386	SPRY4
MSTRG.25333|SPRY4-IT1	2.44208925558013	-4.79713631892135	3.92552500861956	-1.22203687618546	0.221693682139187	0.697255994544118	SPRY4-IT1
MSTRG.25336|AC005592.2	15.0619636969413	0.959528680954759	1.4374440425954	0.667524197479203	0.504437358721645	0.885064074900123	AC005592.2
MSTRG.25339|FGF1	763.201674319167	1.42705697188653	2.0857872232305	0.684181471625031	0.493860580683381	0.879395505455767	FGF1
ENSG00000236714|AC005592.1	41.0909490942147	-0.202040574584349	2.15997590747205	-0.093538346370173	0.925475887220769	0.992422148073421	AC005592.1
MSTRG.25340|ARHGAP26	3367.42934691824	-0.851648776566442	0.351384077310382	-2.42369769024613	0.0153633887813164	0.309670767204945	ARHGAP26
MSTRG.25343|NR3C1	7573.81213089645	-0.654568618657017	0.423454870557692	-1.54578129611533	0.122157395664783	0.622967101547803	NR3C1
MSTRG.25344|RPL7P21	141.574453794641	-0.00566719041268354	0.281459395998616	-0.0201350194495245	0.983935664321599	0.997536125015995	RPL7P21
MSTRG.25346|RP11-278J6.4	2.78360674051488	4.87028650251318	3.60860846954427	1.34963007032133	0.177134673612504	0.669207404325401	RP11-278J6.4
MSTRG.25347|YIPF5	8041.86820230293	-0.233715003755643	0.208466922997796	-1.12111312622058	0.262239712036064	0.725953648191866	YIPF5
MSTRG.25348|KCTD16	600.087767652265	0.00949567417853005	0.635728073200121	0.0149366916120769	0.988082687509748	0.997985096558413	KCTD16
ENSG00000215325|ASS1P10	6.10033525469742	6.00394593370376	3.11138286576875	1.92967120818168	0.0536475895826013	0.502544588863423	ASS1P10
MSTRG.25351|PRELID2	365.418827194222	0.297355098505448	0.34671839596786	0.857627117463396	0.391098396257345	0.824019613540987	PRELID2
ENSG00000156463|SH3RF2	186.201730547642	2.39680664986848	2.1636329133135	1.10776954589671	0.267961355547623	0.73136186672339	SH3RF2
MSTRG.25357|PLAC8L1	35.1978157443428	0.553308574232542	0.579777941520076	0.954345680661572	0.339908692218001	0.789526907177891	PLAC8L1
MSTRG.25359|LARS	13860.4647139443	0.0917924203366967	0.148342746620673	0.618786037253438	0.536057321721849	0.899102248857031	LARS
MSTRG.25353|RBM27	4657.8165279415	-0.255180696727347	0.271520205358974	-0.939822126275928	0.347308807313348	0.794112967462285	RBM27
MSTRG.25362|TCERG1	8540.99174707203	-0.00590009348335376	0.104368106151646	-0.0565315756020424	0.954918342043983	0.995095538228317	TCERG1
MSTRG.25364|PPP2R2B	5525.30732416807	0.896948213778143	0.659387100535641	1.36027564544336	0.173742712358147	0.667738322326041	PPP2R2B
MSTRG.25369|STK32A	744.047883994707	0.896899442904492	0.616808014688831	1.45409823080357	0.14591907402127	0.645251883641278	STK32A
MSTRG.25370|DPYSL3	61691.2835549044	0.539292263308712	0.660701656891718	0.816241729808612	0.414361894148351	0.837429405285767	DPYSL3
MSTRG.25374|JAKMIP2	2283.71013666653	1.03921462478654	0.560875378634175	1.85284407976189	0.0639047101491085	0.526053731121655	JAKMIP2
MSTRG.25372|SPINK1	404.348734840396	6.64638516805935	1.72554788252092	3.85175354180807	0.000117275022329822	0.0158039820091668	SPINK1
MSTRG.25375|SCGB3A2	25.3385407670953	8.05776341738492	2.75492927162686	2.92485309890609	0.00344618863424108	0.145647789536393	SCGB3A2
MSTRG.25376|C5orf46	1.7384981835555	-4.30687302875197	3.93309191991005	-1.09503492835999	0.273501334595156	NA	C5orf46
MSTRG.25380|SPINK5	503.102853461639	1.22191008729312	0.771668813102915	1.58346439112884	0.113315656645057	0.609220157469894	SPINK5
MSTRG.25379|SPINK6	62.4803780229441	-0.951239343586297	0.753954797954118	-1.26166627782928	0.207068896142836	0.689909537538648	SPINK6
MSTRG.25386|FBXO38	4582.2050209984	-0.116344142476347	0.138381687711504	-0.840748110536851	0.400489062010614	0.828848929302002	FBXO38
MSTRG.25382|RP11-373N22.3	72.1274225590444	0.823685674158445	0.666242743956079	1.23631466403294	0.21634162241516	0.693905298840376	RP11-373N22.3
MSTRG.25389|ADRB2	514.373285450458	-1.34603077506887	0.719720034531897	-1.87021440349971	0.0614540503369893	0.522603290881715	ADRB2
MSTRG.25394|AFAP1L1	2616.87937276052	0.181200154630052	0.761969560662031	0.237804978026442	0.8120323575113	0.974718881069552	AFAP1L1
MSTRG.25395|PCYOX1L	4171.03059163654	-0.30592534015537	0.308836684235945	-0.990573192145946	0.321894033253913	0.775446747619612	PCYOX1L
MSTRG.25396|IL17B	855.600192370361	-0.921366600880634	0.834410415540808	-1.10421272759817	0.269500869846924	0.732554058736747	IL17B
ENSG00000249669|CARMN	27.4619873407097	-0.194304988715038	3.73171616285032	-0.0520685336814645	NA	NA	CARMN
MSTRG.25398|RP11-394O4.5	132.115008706008	0.619634354281369	1.56465344581527	0.396020189607231	0.692090134130304	0.951482697766417	RP11-394O4.5
MSTRG.25398|MIR145	377.583517060896	0.518313237556644	1.93480319875353	0.267889384248776	0.788784465289646	0.970821149466401	MIR145
MSTRG.25392|ABLIM3	2322.15540783545	-0.334170365710843	0.45783937401359	-0.729885598919512	0.465460115733542	0.866372999948234	ABLIM3
MSTRG.25390|GRPEL2	2743.18430606022	-0.220597678883379	0.251414129596506	-0.87742753057442	0.380254465149458	0.818498457634336	GRPEL2
MSTRG.25397|RP11-394O4.3	5.56547871611132	-0.364123399981212	2.87977667364829	-0.126441540871264	0.899382421141387	0.989377025641319	RP11-394O4.3
MSTRG.25402|CSNK1A1	20708.4424014216	-0.167851828295768	0.129425675303455	-1.29689745023325	0.194666473947725	0.684638734769274	CSNK1A1
MSTRG.25402|CTB-89H12.4	5137.19824974704	0.265103408894529	0.282137546041321	0.939624706510004	0.347410098646446	0.794112967462285	CTB-89H12.4
MSTRG.25403|RPL29P14	28.2318159218599	-0.721514583673165	2.16488371929276	-0.333280987446695	0.738922189627511	0.9613078930572	RPL29P14
MSTRG.25399|ARHGEF37	790.770609655324	0.0542857293953179	0.193090427599245	0.281141484175418	0.778601883992896	0.968805372774994	ARHGEF37
ENSG00000155846|PPARGC1B	848.766314077006	-0.666073499291747	0.387632814778248	-1.71831040587414	0.0857400123476799	0.573518799890738	PPARGC1B
MSTRG.25404|SLC26A2	2408.54376864143	-0.123536267587467	0.22877231605929	-0.539996577013499	0.589199393048306	0.918661286018987	SLC26A2
MSTRG.25406|HMGXB3	8676.7224015353	-0.108287981614899	0.131451509550302	-0.823786520104285	0.410060868204417	0.835533562715117	HMGXB3
MSTRG.25409|CSF1R	33112.9821506386	-1.38590348903841	1.32000164175287	-1.04992557978793	0.293752329843946	0.756779680435851	CSF1R
MSTRG.25413|PDGFRB	26579.2132559074	0.205923975452687	0.514878113415509	0.399947036176514	0.689195527181973	0.95081889069454	PDGFRB
MSTRG.25405|TIGD6	730.610613937349	0.110838187248369	0.21360743704466	0.518887304589471	0.603839331378258	0.923039928941666	TIGD6
MSTRG.25410|RPL7P1	3856.63112934523	-0.148448019380122	0.183741778667461	-0.807916525336274	0.419138637494831	0.839585653357243	RPL7P1
MSTRG.25415|SLC6A7	63.7361914735753	1.0643072558885	1.35292227154986	0.786672877126386	0.431473385484431	0.847609302759218	SLC6A7
MSTRG.25416|CAMK2A	689.769949794136	0.438900448500081	0.310389234552587	1.41403244585057	0.157352376145383	0.652445077718268	CAMK2A
MSTRG.25414|ARSI	1067.78640186242	0.163941166329915	0.507766448751698	0.322867268471461	0.746795765820817	0.962597537459134	ARSI
MSTRG.25418|TCOF1	3953.90576582417	0.162971730224068	0.233401251939861	0.698247026824259	0.485022721369039	0.87612396674373	TCOF1
MSTRG.25419|CD74	190641.654967623	-1.63244360476031	1.36787691812413	-1.19341410263651	0.232707234538464	0.699919962492041	CD74
MSTRG.25420|RPS14	169052.616060617	-0.148093561422404	0.152093040043223	-0.973703736741124	0.330203661398904	0.782868497714924	RPS14
MSTRG.25422|NDST1	10070.8471163401	0.0817943687818797	0.234492100421377	0.348815028885396	0.727228179824003	0.959452988239969	NDST1
MSTRG.25424|SYNPO	4940.69386428458	-0.378812819820129	0.335051139167324	-1.13061194407983	0.258218458076541	0.721598044415104	SYNPO
MSTRG.25426|MYOZ3	429.159699549737	-0.143427653829673	0.373169765847225	-0.384349609631538	0.700719343195031	0.95293259116921	MYOZ3
MSTRG.25428|RBM22	8216.82692944068	-0.0796392585198558	0.105610235419928	-0.754086554235901	0.450797250569584	0.857934929923714	RBM22
MSTRG.25430|DCTN4	13841.3751349393	-0.394269626320526	0.193677473210241	-2.03570203485946	0.0417802846464374	0.462110294835772	DCTN4
MSTRG.25429|SMIM3	7785.19654393581	-0.910546301734235	0.587761910522764	-1.5491754151343	0.121339557725377	0.622211522034697	SMIM3
MSTRG.25432|ZNF300	902.465369399939	0.488832605928806	0.728117039047838	0.671365425767339	0.501987764682948	0.883974892785495	ZNF300
MSTRG.25433|GPX3	3696.38314507611	-0.731099537835272	0.631779066766728	-1.15720760039873	0.247187553260827	0.710067171768911	GPX3
MSTRG.25434|GPX3	4.12618125842379	-0.992611918836967	2.87013343624113	-0.345841732061399	0.729461660478874	0.959506112189401	GPX3
MSTRG.25435|TNIP1	12870.6653061507	-0.402446039856608	0.180884459676381	-2.22487902264585	0.0260893606155557	0.390149265311762	TNIP1
MSTRG.25436|ANXA6	33408.3235391222	-0.111040854789975	0.224135413155004	-0.495418609790068	0.620304661026767	0.928676430600279	ANXA6
MSTRG.25437|CCDC69	2350.77249673315	-0.770457294689878	0.350428721939075	-2.19861343107552	0.0279054211297038	0.398254765159731	CCDC69
MSTRG.25438|GM2A	17567.7535728454	-0.838827738498852	0.340342920207411	-2.46465458422833	0.0137145390728868	0.293753096935211	GM2A
MSTRG.25439|SLC36A1	2683.19296542722	-0.839062931524991	0.468986621356997	-1.78909779792266	0.0735990667576793	0.547749426633254	SLC36A1
MSTRG.25441|FAT2	477.34390855544	0.319164366172363	1.58981930864164	0.20075512005516	0.840890057409379	0.980601795949013	FAT2
MSTRG.25442|CTC-251D13.1	75.7994351296587	-0.567182754597316	1.44526869799171	-0.392441042544858	0.69473236563887	0.951785713786656	CTC-251D13.1
MSTRG.25444|SPARC	386756.75466677	-0.0644778665655179	0.384798489694267	-0.167562680967764	0.866927332290372	0.984577282802979	SPARC
MSTRG.25447|CTB-113P19.5	34.6687401987416	0.863152971744868	0.579721361972095	1.48891006674068	0.136511052337187	0.636614232483154	CTB-113P19.5
MSTRG.25448|ATOX1	3893.59973782639	-0.065844262460404	0.180646595553961	-0.364492130385794	0.715490549283617	0.956744454974963	ATOX1
MSTRG.25452|G3BP1	17081.6051783327	-0.395068587284743	0.179645915873272	-2.19915151070529	0.0278671508658797	0.398254765159731	G3BP1
MSTRG.25449|CTB-113P19.3	5.82609247418695	5.93789232995783	1.65080286848129	3.59697238436506	0.000321942648171671	0.0343546310942647	CTB-113P19.3
MSTRG.25450|RPLP1P6	50.2302168589003	0.0819221452219417	0.499268783596477	0.164084252638061	0.86966481836539	0.985361074829969	RPLP1P6
MSTRG.25451|RP11-54C4.3	159.222914240767	0.0611771239285038	0.393605603576624	0.155427471998869	0.87648432780486	0.986666121059642	RP11-54C4.3
MSTRG.25453|CTB-12O2.1	11.0086327817735	-6.97014697128202	3.08992348793826	-2.25576684940274	0.0240852364867273	0.375166533729517	CTB-12O2.1
MSTRG.25454|GRIA1	6010.64524238676	1.76990159987613	0.847564785386102	2.08821983923019	0.0367780084966433	0.443965684148228	GRIA1
MSTRG.25458|FAM114A2	2743.30757992749	-0.236390391091327	0.165142263621629	-1.43143484839798	0.15230562686425	0.650918853055889	FAM114A2
MSTRG.25459|MFAP3	1546.40794158742	-0.146796698601251	0.191085803680615	-0.768223990342108	0.442354123110196	0.852543067010103	MFAP3
MSTRG.25459|GALNT10	11920.1647530226	-0.00593084923580784	0.500987292189245	-0.0118383227045358	0.990554605710954	0.998514608526669	GALNT10
MSTRG.25461|SAP30L-AS1	24.9834200252866	-0.470226766116326	1.52692244201835	-0.307957204096601	0.758114896932567	0.965192055979061	SAP30L-AS1
MSTRG.25466|SAP30L	4918.22042483676	-0.00864417741728964	0.174212740979565	-0.0496185145167056	0.960426392353469	0.995095538228317	SAP30L
MSTRG.25457|HAND1	62.4449082798225	9.35867888044773	2.69079020498033	3.47804108366603	0.000505092503666008	0.0474565598165556	HAND1
MSTRG.25467|LARP1	28345.0254145183	-0.141355956189	0.149676469285474	-0.944410012233754	0.344960167055235	0.792286289410169	LARP1
MSTRG.25471|FAXDC2	4100.97342274842	0.0623051627850047	0.15789003483383	0.394611115581658	0.693129908891751	0.951482697766417	FAXDC2
MSTRG.25474|CNOT8	8880.45585142248	-0.300468513094242	0.0794154689317356	-3.78350108783618	0.00015463764839464	0.0195017094229454	CNOT8
MSTRG.25470|GEMIN5	2399.35567893535	0.271409555153896	0.125612856482748	2.16068293289049	0.0307198401764811	0.413507985663216	GEMIN5
MSTRG.25475|MRPL22	2749.27446653012	-0.0495518215618782	0.221190030176786	-0.224023756958096	0.822738817608123	0.977006259863266	MRPL22
MSTRG.25476|SGCD	1659.38097550238	0.215451562267728	0.483976507596295	0.445169463571247	0.656197292658588	0.939739979636905	SGCD
ENSG00000231989|PPP1R2P3	14.3497588602135	-1.05794317023962	1.32812084153663	-0.796571469366887	0.425699952703258	0.844986279320002	PPP1R2P3
ENSG00000113249|HAVCR1	35.4729387656511	1.73462077106672	2.01836571765694	0.859418467075622	0.390109684828971	0.823557129829167	HAVCR1
MSTRG.25482|HAVCR2	6843.10095288804	-1.5760658761449	1.50574200453824	-1.04670379878805	0.295236211149065	0.758852142088453	HAVCR2
MSTRG.25482|MED7	983.598355342422	0.127759556180625	0.268145149129899	0.476456712326106	0.633749039582778	0.933814657949432	MED7
MSTRG.25492|CYFIP2	7107.17913446297	0.661162411459869	0.436738895050365	1.51386198699711	0.130060847014838	0.631351321247354	CYFIP2
MSTRG.25493|FNDC9	16.4888277981614	-1.05242508604892	3.73756655976969	-0.281580292743675	0.778265353110577	0.968672964345178	FNDC9
MSTRG.25496|ADAM19	3258.44532204641	0.220638310594497	0.660038662889449	0.334280888377976	0.738167610642145	0.961283480820449	ADAM19
MSTRG.25500|CLINT1	10251.9322759517	-0.185112163697249	0.190499018049062	-0.97172240357467	0.331188668148594	0.783392413334834	CLINT1
ENSG00000187658|C5orf52	2.53233208274602	-4.85043837135956	3.92484609954472	-1.2358289340115	0.216522157451211	0.693905298840376	C5orf52
MSTRG.25488|THG1L	1940.02803859482	-0.26819259607363	0.277459585264626	-0.966600580109142	0.333743744492996	0.785780378511868	THG1L
MSTRG.25489|LSM11	2796.87439566372	-0.0301503368335887	0.22547250623876	-0.133720679902593	0.893623451830479	0.988893558582635	LSM11
MSTRG.25502|EBF1	1761.70377301324	0.478237314252906	0.551246480806071	0.867556221952828	0.385637321057868	0.821242638137352	EBF1
ENSG00000245812|RP11-175K6.1	34.6821926704497	1.74389060848552	2.15387705195675	0.809651881894204	0.418140280582356	0.839032432186216	RP11-175K6.1
ENSG00000279204|RP11-175K6.2	13.1556532074243	7.11134927274326	3.90998670621845	1.81876558849506	NA	NA	RP11-175K6.2
MSTRG.25506|RNF145	13772.1916531052	-0.303482402158708	0.185564537559942	-1.6354547380082	0.101953755625061	0.592502567497738	RNF145
MSTRG.25505|UBLCP1	3986.43790761157	-0.116529086837008	0.147129982677836	-0.792014548742023	0.428352193137588	0.84599283801968	UBLCP1
ENSG00000170214|ADRA1B	61.2402839838099	-0.949883461744953	0.860399503626045	-1.1040028007243	0.269591922770998	0.732600116887124	ADRA1B
MSTRG.25510|TTC1	6060.18581213555	-0.246405479775915	0.137090761827486	-1.79738938270684	0.0722738250993826	0.545169449473217	TTC1
MSTRG.25512|PWWP2A	2535.97168508986	0.0889061486034473	0.138344616241397	0.642642634161601	0.520456012126172	0.89284310278399	PWWP2A
MSTRG.25514|FABP6	447.178498697281	0.531007490619168	1.49362509581639	0.355515913669707	NA	NA	FABP6
MSTRG.25517|CCNJL	468.432647927489	1.1690178323208	0.68062797741311	1.71755771304602	0.0858773190588087	0.573518799890738	CCNJL
MSTRG.25516|C1QTNF2	454.482232134901	-0.164970325633024	0.911979889970763	-0.180892503713335	0.856451952957304	0.981365706817277	C1QTNF2
MSTRG.25520|ZBED8	1078.87378721844	0.612486827610309	0.229913869217396	2.66398382009382	0.00772212768007911	0.226264237692207	ZBED8
MSTRG.25521|SLU7	7541.77470352632	-0.35462141657723	0.179656587944466	-1.97388484683261	0.0483948381668684	0.488582110420822	SLU7
MSTRG.25522|PTTG1	2496.34530791305	0.206963980606185	0.322209338358343	0.642327691868483	0.520660437804481	0.892897789640441	PTTG1
MSTRG.25523|ATP10B	391.05010434614	12.0053301474678	3.9068678579181	3.0728784755636	0.00212004803853806	0.109891528047277	ATP10B
MSTRG.25527|GABRB2	290.106978933289	0.618255650535467	0.452669825962799	1.3657982376459	0.172002299713007	0.666646153467115	GABRB2
ENSG00000022355|GABRA1	103.834822106214	2.36467079359032	3.72832075268238	0.634245535845872	0.52592059444145	0.894419577889277	GABRA1
MSTRG.25530|LINC01202	6.12850219817843	6.01017246205332	3.91367974744536	1.53568325716391	0.124616083364311	0.625589709860239	LINC01202
MSTRG.25531|GABRG2	621.548688128222	0.177363716056747	0.607275350247375	0.29206473798829	0.770237126806601	0.967568522629225	GABRG2
ENSG00000250061|RP11-541P9.3	3.60412251959774	-0.185140183301737	3.77610431996597	-0.04902941434187	0.960895854866733	0.995095538228317	RP11-541P9.3
MSTRG.25534|HMMR	906.951476757248	-0.630644102935865	0.472422557683818	-1.33491530554293	0.181904067799495	0.67253374178676	HMMR
MSTRG.25532|CCNG1	24024.7566337647	-0.325043375730426	0.20889362813466	-1.55602341073272	0.11970252558632	0.619907341199845	CCNG1
MSTRG.25533|NUDCD2	4299.61813303265	-0.107408301269308	0.12446870344967	-0.86293420187139	0.388173644685483	0.822857429329879	NUDCD2
MSTRG.25536|MAT2B	7513.49164891032	-0.275493817748723	0.199565950325558	-1.3804650407512	0.167443506316274	0.662377230860538	MAT2B
ENSG00000241956|CTC-340A15.2	4.10217046222557	5.43137939373368	3.9170910736334	1.38658491508998	0.165568370757034	0.660118155124791	CTC-340A15.2
MSTRG.25537|CTB-63M22.1	4302.01823638003	0.1220788474914	0.204872304203758	0.595877749146536	0.551256898796961	0.904045436424251	CTB-63M22.1
MSTRG.25538|TENM2	2150.40401190375	1.33481834978533	0.555327544633774	2.40365953874233	0.0162318825976641	0.317410022637406	TENM2
MSTRG.25550|CTB-178M22.2	27.1031147035395	1.17984016644575	0.754370206328942	1.56400684511032	0.117815960903736	0.616475217659821	CTB-178M22.2
MSTRG.25551|WWC1	4986.27539958183	0.760522845626124	0.570027569041646	1.33418607613093	0.1821428816232	0.672815350829913	WWC1
MSTRG.25553|RARS	8526.99238778372	-0.212191213911509	0.208573848918644	-1.0173433295287	0.308990130839033	0.76673482048851	RARS
MSTRG.25552|FBLL1	647.591447919715	1.25779741023231	0.690572005793008	1.82138488047737	0.0685483718526528	0.536533771457389	FBLL1
MSTRG.25555|PANK3	10827.6519521361	-0.147354649880798	0.163628390662463	-0.900544516047742	0.367830546323266	0.810705399433792	PANK3
MSTRG.25555|SLC2A3P1	45.7225022275098	-23.0367731024656	3.90776885254201	-5.89512173614878	NA	NA	SLC2A3P1
MSTRG.25554|CTC-575D19.1	777.104581549048	-0.142847118852686	0.302078027403558	-0.472881526936917	0.636297705060532	0.934408854981937	CTC-575D19.1
MSTRG.25558|SLIT3	7403.24177329442	0.516488087696224	0.363554862754253	1.42066065017908	0.155415437318185	0.65163083203638	SLIT3
MSTRG.25566|SPDL1	1504.97338651993	0.16796731114172	0.196191765112302	0.856138437031613	0.391921210087381	0.824944474963469	SPDL1
MSTRG.25567|DOCK2	5148.01526384483	-1.57531699125379	2.29802943409658	-0.685507751937516	0.493023570629062	0.87865660359775	DOCK2
MSTRG.25569|FAM196B	113.140848353852	0.201840725617385	0.711826064075926	0.283553435036703	0.776752626346453	0.968624513946423	FAM196B
MSTRG.25573|LCP2	4258.11858479764	-1.40310916925246	2.2656941687659	-0.619284450918067	0.535728985973337	0.899095977526985	LCP2
ENSG00000235172|LINC01366	3.83756883019734	-5.44932754701834	3.91871249521219	-1.39059131122179	0.164349392624963	0.660044404519901	LINC01366
MSTRG.25574|KCNIP1	894.857617164009	0.831194423925153	1.0272066206214	0.809179387319688	0.418411969594298	0.839208154358081	KCNIP1
MSTRG.25575|KCNMB1	256.118685322825	-1.1826578999434	1.51108367705015	-0.782655466341952	0.433829460414842	0.848433931275086	KCNMB1
MSTRG.25583|RANBP17	272.200048840271	1.06840020050888	0.532714576148043	2.0055771858812	0.0449013780048055	0.474027839029726	RANBP17
MSTRG.25582|TLX3	46.3525956739644	1.36648260669467	2.13187466084426	0.640976991655563	0.52153763178292	0.893332863396391	TLX3
MSTRG.25588|NPM1	102680.0014565	-0.237306440531308	0.171351611555091	-1.38490930069258	0.166080202740004	0.660438463308052	NPM1
MSTRG.25587|FGF18	483.145803434826	-0.70497168810307	0.791372523421948	-0.890821537567068	0.373024918811305	0.815085515946458	FGF18
MSTRG.25589|FBXW11	11489.4980897149	-0.0495683194329428	0.208639367231039	-0.237578938676769	0.812207687352986	0.974719842492907	FBXW11
MSTRG.25594|STK10	5773.56174940352	-1.31702629072699	0.66098867059051	-1.99250962887214	0.0463151697654531	0.479195201711115	STK10
MSTRG.25590|UBTD2	5924.22227773035	0.0807563655324656	0.235964137145199	0.342239996761766	0.732170287492909	0.95958496665251	UBTD2
MSTRG.25595|SH3PXD2B	11082.9773845561	0.164266494412477	0.356804055813295	0.460382923725599	0.645241389498517	0.936834514209554	SH3PXD2B
MSTRG.25596|NEURL1B	3570.88298993597	0.77233419452343	0.333677728225709	2.3146111627834	0.020634221421091	0.354046607292508	NEURL1B
MSTRG.25597|CTB-79E8.3	163.789690318637	-0.113740551172121	0.260258205378538	-0.437029645258212	0.662089848749723	0.942099724127489	CTB-79E8.3
MSTRG.25600|RP11-779O18.1	4.10366127598092	1.24775811715479	3.77955474818734	0.330133626918147	0.741298995665005	0.961767850292558	RP11-779O18.1
MSTRG.25601|RP11-779O18.2	4.30484925632213	0.170514453708514	3.76798769153257	0.0452534529482924	0.963905288566014	0.995294711553094	RP11-779O18.2
MSTRG.25602|RP11-779O18.3	1.68822138849735	-4.26577656957925	3.93385004027568	-1.08437701638477	0.278197670013031	NA	RP11-779O18.3
MSTRG.25603|DUSP1	5934.43424424827	-0.609165228180429	0.449286160831141	-1.35585130655599	0.175146483091446	0.668795257568905	DUSP1
MSTRG.25604|ERGIC1	14639.0188619273	0.0709659494740379	0.19866065293283	0.35722196834837	0.720925641059922	0.957943959494937	ERGIC1
MSTRG.25605|CTC-308K20.1	189.897292130606	0.414921473951897	0.391090749034713	1.06093400310798	0.288719894974749	0.752220242141433	CTC-308K20.1
MSTRG.25607|RPL26L1	2880.4303816586	0.0702694636212343	0.0590319476338579	1.19036329373844	0.233903633576796	0.700273337808061	RPL26L1
ENSG00000253785|CTC-308K20.3	4.06131693170855	-0.0770234147621453	3.77028975479049	-0.020429043859104	0.983701115032695	0.997536125015995	CTC-308K20.3
MSTRG.25608|ATP6V0E1	16330.2674718464	-0.573315392790277	0.234948080508116	-2.44017908786648	0.0146799823776197	0.301323358187968	ATP6V0E1
MSTRG.25609|CTC-308K20.4	3.56656407488678	0.0628654895268934	2.07582356504634	0.0302846015362052	0.975840077134726	0.996813193801306	CTC-308K20.4
MSTRG.25611|CREBRF	3261.87975548782	-0.511625390590239	0.353214148084922	-1.44848498669774	0.147481461766919	0.645251883641278	CREBRF
MSTRG.25614|BNIP1	1580.27251558587	0.00227524317843806	0.14346830301796	0.0158588561415774	0.987346993913701	0.997771883646598	BNIP1
ENSG00000183072|NKX2-5	43.9323223150926	0.469992151727866	2.16095236646531	0.217493064179215	0.827824111625395	0.978185731275724	NKX2-5
MSTRG.25616|STC2	9212.28726596061	-0.390016331913057	0.220440242144694	-1.7692610392664	0.0768503220428663	0.556621973199299	STC2
ENSG00000253968|CTB-32H22.1	15.1539352165742	-7.43114612116839	1.42919355236944	-5.19953795540737	1.99784529417221e-07	6.04040840672604e-05	CTB-32H22.1
ENSG00000253955|CTB-33O18.3	68.6039249962136	-0.326300310312963	0.465445063403665	-0.70105010444589	0.483271747050126	0.875914023142882	CTB-33O18.3
MSTRG.25617|BOD1	7972.03686145659	0.19318550411589	0.110622567148411	1.74634804720011	0.0807504916635645	0.565181431173373	BOD1
MSTRG.25618|CPEB4	6161.03013041017	-0.193206382443015	0.358297947081715	-0.539233852765981	0.589725504407831	0.91895708804347	CPEB4
MSTRG.25619|HMP19	16138.2967532324	0.783572137985969	0.764447524123998	1.02501756269521	0.305354900863558	0.764327340252851	HMP19
ENSG00000249306|LINC01411	1.51932239341688	3.99972221173356	3.93456613978765	1.01655991274032	0.309362832476319	NA	LINC01411
MSTRG.25623|MSX2	2354.5552370297	-0.238309989200301	0.45313960953715	-0.525908537202734	0.598951756974255	0.921488427150417	MSX2
ENSG00000251144|CTD-2532K18.2	4.21793459169542	1.02607660508738	1.9742487063955	0.519730164575233	0.603251659537238	0.922795937920392	CTD-2532K18.2
MSTRG.25624|DRD1	590.609641049693	0.760262922517481	0.956435317494128	0.794892146506445	0.426676243003597	0.845556737287657	DRD1
MSTRG.25627|SFXN1	10281.8801417403	0.116261834928672	0.210588897838999	0.552079602114436	0.580893816490538	0.915465854351938	SFXN1
MSTRG.25625|HRH2	295.381152862385	-0.73052394885063	0.595307100656487	-1.22713797306471	0.219770737649377	0.696339286038594	HRH2
MSTRG.25626|CTC-251I16.1	385.625634847896	-0.589947542293006	0.509256881807487	-1.15844785484121	0.246681319784335	0.709709108756128	CTC-251I16.1
MSTRG.25629|CPLX2	1980.61322745953	1.83670481443992	1.10436675141757	1.66312940160713	0.0962865356391457	0.584408542525576	CPLX2
MSTRG.25631|THOC3	5321.07534921297	-0.289092914952645	0.369293614848082	-0.782826735500344	0.433728865352331	0.848433931275086	THOC3
ENSG00000248596|RP11-844P9.2	8.81206988181789	6.53404209051682	3.91157381175567	1.67043814202859	0.0948327085023268	0.581795974157796	RP11-844P9.2
MSTRG.25635|SIMC1	1341.09648019462	0.344263323712125	0.223136029354376	1.54284059238761	0.122869457813377	0.623662297589825	SIMC1
MSTRG.25637|KIAA1191	16746.320670643	0.0732200248804892	0.180412099999195	0.405848747843498	0.684853738083371	0.949617259379133	KIAA1191
MSTRG.25638|RP11-843P14.2	14.7816324805332	-0.682292201053254	1.32019661731479	-0.516811050797114	0.60528806504123	0.923677264000733	RP11-843P14.2
MSTRG.25639|RP11-843P14.1	27.7006201603509	-0.0620191726546573	0.452514827138884	-0.137054454208243	0.890987752932173	0.988480351867839	RP11-843P14.1
MSTRG.25640|ARL10	3417.58141896039	0.296653891953179	0.29941739063339	0.990770413587652	0.321797699332521	0.775446747619612	ARL10
MSTRG.25642|NOP16	2398.01388209011	0.0416736986127159	0.0834391026993394	0.499450464644628	0.617462075286226	0.927751254275876	NOP16
MSTRG.25643|HIGD2A	8650.31797218497	-0.260430606462719	0.21024896060242	-1.23867726012302	0.215465043289849	0.693905298840376	HIGD2A
MSTRG.25644|CLTB	6895.14012763014	0.13371240760024	0.110830904025947	1.20645418148837	0.227642415575035	0.699530626627923	CLTB
MSTRG.25645|FAF2	9673.75120083642	-0.157045925232102	0.169197567845545	-0.928180748883245	0.353313818700994	0.798868627653457	FAF2
MSTRG.25647|RNF44	5857.69366614071	0.124247748065677	0.112665580077976	1.10280129902749	0.270113463872859	0.732767849790667	RNF44
MSTRG.25648|CDHR2	651.442802789076	5.19220023253205	2.33222229333851	2.22628874072701	0.0259948471621519	0.389476798364058	CDHR2
MSTRG.25652|SNCB	800.239977045847	0.884342345397382	0.596722794205571	1.4819985996592	0.138340667568965	0.638701637290311	SNCB
MSTRG.25651|GPRIN1	2816.22152119214	0.890023707346346	0.646497727394842	1.3766849744899	0.168609666195913	0.663658416015749	GPRIN1
MSTRG.25654|TSPAN17	4515.25796811263	0.153900504552213	0.207558924619918	0.741478617862544	0.458403291693144	0.862495997127765	TSPAN17
ENSG00000248859|LINC01574	7.92623647048469	0.685741847989747	2.83769337423723	0.241654667208037	0.809047758854713	0.974653708403614	LINC01574
MSTRG.25656|HK3	7589.92206945811	-2.30389071226842	2.32380841057912	-0.991428855227469	0.321476216129811	0.775446747619612	HK3
MSTRG.25655|UNC5A	1174.66183993272	0.149409596043203	0.803665542620287	0.185910167998574	0.852515208301881	0.981365706817277	UNC5A
MSTRG.25657|UIMC1	3177.71749125626	-0.0456923000291686	0.142814043806421	-0.319942624768071	0.749011824881307	0.963479981477081	UIMC1
MSTRG.25658|ZNF346	1819.37867385173	0.542807325387878	0.260813488746362	2.08120879022385	0.0374147993216666	0.44782641954129	ZNF346
MSTRG.25659|ZNF346-IT1	13.4748908914372	-0.203934742322732	2.04374157061355	-0.0997849949597632	0.920515020876524	0.991834398482508	ZNF346-IT1
MSTRG.25660|FGFR4	1396.75833697477	0.969978674617288	0.503465277731398	1.92660490707122	0.0540288866560198	0.503753387556805	FGFR4
MSTRG.25661|NSD1	8960.2255771959	-0.0668840403834198	0.157250142465782	-0.425335324564008	0.670592246007897	0.945339048215926	NSD1
MSTRG.25664|RAB24	6916.53884969544	0.0762665995055204	0.156072178696321	0.488662362136411	0.625080754470071	0.930491192711039	RAB24
MSTRG.25664|MXD3	2160.14389313884	0.593350964690139	0.321349901397152	1.84643269567033	0.0648294034954136	0.526935412344904	MXD3
MSTRG.25665|PRELID1	10946.0653215729	-0.0164929901789568	0.113054896497688	-0.145884793050905	0.884012336537188	0.987338997516292	PRELID1
MSTRG.25666|LMAN2	17269.4193863807	-0.170758161765338	0.160857640792161	-1.06154834128128	0.288440776094841	0.752220242141433	LMAN2
MSTRG.25668|RGS14	2156.84231050185	-0.186232165663541	0.27879452974481	-0.667990745134081	0.504139500147266	0.884792371074977	RGS14
MSTRG.25669|F12	303.848375781647	0.087702917154067	0.321563027542822	0.272739430973257	0.785053521836452	0.970020451449751	F12
MSTRG.25670|GRK6	5520.77298688536	-0.675071258973223	0.305133168223918	-2.21238242601614	0.0269402521298415	0.395384014190811	GRK6
MSTRG.25671|PRR7-AS1	113.705792880597	0.0367906967978638	0.298262978413523	0.123349860561158	0.901830059244576	0.989678121545014	PRR7-AS1
MSTRG.25676|DOK3	1961.09965972029	-1.44641922469983	0.927504222066918	-1.55947454500695	0.118884104771868	0.619042579561703	DOK3
MSTRG.25672|PRR7	1339.33800484889	0.306649276568045	0.481908214104792	0.636322991791469	0.524565922203566	0.893901216290672	PRR7
MSTRG.25673|DBN1	23689.0829348786	0.667972366683204	0.305954349485049	2.18324193726112	0.0290179979049171	0.40528614027913	DBN1
ENSG00000279821|RP11-1334A24.5	242.012190002266	-0.02322040063787	0.337415230260617	-0.0688184721831753	0.945134114270052	0.993733964575984	RP11-1334A24.5
MSTRG.25674|PDLIM7	8952.73155915274	0.0454394183935104	0.307421997171753	0.147807960430769	0.882494326833727	0.987224706107708	PDLIM7
MSTRG.25675|RP11-1334A24.6	102.588944662729	-1.42151508897935	1.52473285359762	-0.932304361137938	0.351179254538578	0.797527637888206	RP11-1334A24.6
MSTRG.25677|DDX41	13550.8109965683	-0.103344130870986	0.0633146991971024	-1.632229674649	0.102631111682315	0.594534391256208	DDX41
MSTRG.25679|FAM193B	10262.7537232457	0.0737439224121351	0.143440774343532	0.514107113194489	0.607177104492457	0.925007492961486	FAM193B
ENSG00000272459|RP11-1277A3.3	28.9892445193803	0.404626351387846	0.679518773177888	0.595460151153058	0.551535928189325	0.904045436424251	RP11-1277A3.3
MSTRG.25678|TMED9	38428.8676172568	-0.29070786651535	0.186237281367126	-1.56095419983222	0.118534557626047	0.618314636694328	TMED9
MSTRG.25680|B4GALT7	2629.35757845492	0.227060410807965	0.181827789619325	1.24876627100477	0.211750573852951	0.69294423422199	B4GALT7
MSTRG.25681|RP11-1277A3.1	609.656562429337	-0.0405739816828985	0.21783640233139	-0.186258959699372	0.852241689652288	0.981365706817277	RP11-1277A3.1
MSTRG.25682|RP11-1277A3.2	33.8302600020151	0.979802151601428	0.615182781990297	1.59270086921399	0.111227312470845	0.607256974201602	RP11-1277A3.2
MSTRG.25683|RP11-423H2.1	4510.72877899424	-0.155596337569094	0.369347941258454	-0.421273060407326	0.67355569963919	0.945956388297521	RP11-423H2.1
MSTRG.25688|RP11-1252I4.2	3.83756883019734	-5.44932754701834	3.91871249521219	-1.39059131122179	0.164349392624963	0.660044404519901	RP11-1252I4.2
MSTRG.25683|RP11-423H2.3	18.3060110268181	0.941123317981191	2.09020312647465	0.450254478170499	0.652526958600111	0.939154717003242	RP11-423H2.3
MSTRG.25690|SUDS3P1	2.88671254749207	4.92474932252832	3.92142959899404	1.25585560015961	0.209168328750523	0.690290609701034	SUDS3P1
MSTRG.25692|FAM153C	10.8236193172266	0.283391790404498	2.88617077765686	0.0981895432516884	0.92178178561643	0.99221232599353	FAM153C
MSTRG.25693|RP11-889L3.1	113.583184817779	-0.491557735862415	0.357482126365768	-1.37505542125892	0.169114263407533	0.663906387017894	RP11-889L3.1
MSTRG.25691|N4BP3	1616.75927331107	0.628768809568056	0.250752624649325	2.50752633376175	0.0121579521895366	0.281099006358667	N4BP3
MSTRG.25694|RMND5B	5452.16829859477	0.250966483059828	0.134868302954808	1.86082628431917	0.0627687124068293	0.524864373786022	RMND5B
MSTRG.25695|NHP2	8296.49722572667	0.143152856781692	0.123215572027583	1.16180815806014	0.245313399524303	0.708369778039834	NHP2
MSTRG.25702|PHYKPL	5513.40026650939	-0.28360045366974	0.336730502834123	-0.842217890220194	0.399666001605379	0.828848929302002	PHYKPL
MSTRG.25701|HNRNPAB	19875.2828585636	-0.0180915778420409	0.172179765778047	-0.105073774263129	0.916317269193315	0.991208418359169	HNRNPAB
MSTRG.25696|COL23A1	3294.6956696484	-0.0432862606596749	0.37074816762153	-0.116753808757493	0.907055148591627	0.990322998714244	COL23A1
MSTRG.25704|CLK4	2848.53105525235	-0.19373641024236	0.177995820966091	-1.08843235302287	0.276404284998571	0.739283589363712	CLK4
MSTRG.25704|RN7SKP70	33.3301946326464	0.859287617371279	1.32804860744054	0.647030246149898	0.517612368279579	0.891987758943172	RN7SKP70
MSTRG.25703|ZNF354A	1560.74620019339	0.158491141826246	0.178311310493136	0.888845140490104	0.374086312087838	0.815715194193805	ZNF354A
MSTRG.25705|AACSP1	101.750247975068	3.76384410586145	3.73232244026043	1.00844559014007	0.313240595813815	0.770375902816497	AACSP1
MSTRG.25706|ZNF354B	1093.36467834993	0.123233371161328	0.208281639791217	0.591666991314536	0.554073604451128	0.904960025886208	ZNF354B
MSTRG.25707|ZFP2	465.250031136771	0.63249927961842	0.438490091341639	1.4424482835705	0.149175951118402	0.647289136196002	ZFP2
MSTRG.25710|ZNF454	205.338123713336	0.933967719802694	0.473228740742413	1.97360734755345	0.0484264076258113	0.488677779648912	ZNF454
MSTRG.25711|RP11-281O15.4	46.4401957875493	0.607788275078442	0.660261548634137	0.920526534273812	0.357297673488417	0.801820868350409	RP11-281O15.4
MSTRG.25713|ZNF879	519.484284061124	0.0700743029526014	0.251688828525358	0.278416421432632	0.78069271517911	0.96893338365959	ZNF879
MSTRG.25714|ZNF354C	874.027371303597	0.373476234213855	0.286980449851306	1.3013995706236	0.193121720547975	0.683230497094629	ZNF354C
MSTRG.25716|ADAMTS2	10476.1946970522	-0.467792164448219	0.75000780876115	-0.623716391994518	0.532813855982852	0.89788293687143	ADAMTS2
MSTRG.25717|RP11-798K23.5	14.8361161666154	-0.695094830343942	1.4804775037728	-0.469507188439259	0.638707147869869	0.935560651580774	RP11-798K23.5
MSTRG.25721|HNRNPH1	41279.0492026032	0.00496373132699517	0.157178650964845	0.031580187872368	0.974806843296208	0.996611411718437	HNRNPH1
MSTRG.25718|RUFY1	5875.90801052717	-0.318445156508422	0.144629265941181	-2.20180303368152	0.0276792247054419	0.397599265098568	RUFY1
MSTRG.25720|RP11-1379J22.2	10.0758652673614	0.187344289318896	3.74344297702339	0.0500459845304931	0.96008574385276	0.995095538228317	RP11-1379J22.2
ENSG00000250999|RP11-1379J22.5	32.8824456308719	0.314125229867489	0.462475920451256	0.679225049297669	0.496995277961097	0.88156148370053	RP11-1379J22.5
MSTRG.25723|CBY3	17.1857998232286	0.827785619336911	2.05167690732502	0.403467824968687	0.686604099797741	0.950374403634678	CBY3
MSTRG.25724|CANX	110476.379712619	-0.227199586924212	0.248607140636636	-0.913890028831822	0.360774633584012	0.805085937150999	CANX
MSTRG.25725|HMGB3P22	14.9934456640708	2.92774085413483	1.66849125096145	1.75472352788649	0.0793066095751356	0.561554809818668	HMGB3P22
MSTRG.25735|SQSTM1	48079.2949971398	-0.172999856603908	0.240817839792834	-0.718384720802797	0.47252010514421	0.870659903307975	SQSTM1
MSTRG.25736|C5orf45	6372.09351898058	0.0531686179403033	0.184009502421636	0.288944957953714	0.772623498852642	0.968081904994576	C5orf45
MSTRG.25736|TBC1D9B	16742.02981382	-0.131544131153812	0.183603340441983	-0.716458267246933	0.473708427525702	0.871212119746242	TBC1D9B
MSTRG.25726|MAML1	6537.20837039347	0.0992782554046793	0.128709591566327	0.771335330930012	0.440508195703668	0.851914638892081	MAML1
MSTRG.25734|MGAT4B	15456.3026980227	0.104846503712497	0.118775352253929	0.882729469733301	0.377382455724832	0.816571286664713	MGAT4B
MSTRG.25734|MIR1229	4.32545325303224	-0.806958212683087	1.13363258105518	-0.711833998218342	0.4765675769369	0.872157711422301	MIR1229
MSTRG.25737|RN7SKP150	6.35394072900809	0.85863377954671	2.0063858764677	0.427950470354367	0.668687180908656	0.944667517796126	RN7SKP150
MSTRG.25738|Y_RNA	1.9019646633269	-2.21613930580348	2.06697226684947	-1.072166928094	0.283645061968627	NA	Y_RNA
MSTRG.25739|CTC-241N9.1	385.158629047365	0.375599796386176	0.290138382070347	1.2945539769885	0.19547413755222	0.684890231659772	CTC-241N9.1
MSTRG.25727|RNF130	15240.2498022462	-0.471115411873817	0.362987221558398	-1.29788428873941	0.194327099675544	0.684308793735757	RNF130
MSTRG.25731|CTC-563A5.2	23.3491651441607	0.296164404114441	0.642928427482901	0.460649104090699	0.645050375772623	0.936834514209554	CTC-563A5.2
MSTRG.25733|RASGEF1C	236.009637837305	0.428073543573073	1.62110062328132	0.264063524142379	0.791730970076669	0.971854284822597	RASGEF1C
MSTRG.25740|MAPK9	4598.0872272155	-0.068170560684198	0.0939682840306243	-0.725463504920247	0.468167726138842	0.867716092282921	MAPK9
MSTRG.25742|CTB-129O4.1	64.0642464237229	0.79410154145837	0.399457993918129	1.98794755280608	0.046817490771576	0.481603396866586	CTB-129O4.1
MSTRG.25743|GFPT2	5495.88081990159	-0.399255998868262	0.322181778620502	-1.23922588228848	0.2152618580372	0.693905298840376	GFPT2
MSTRG.25745|CNOT6	4388.27941702034	-0.112115007972868	0.186165897165957	-0.602231717406994	0.547019905783382	0.903484889164069	CNOT6
MSTRG.25744|SCGB3A1	22.4795340538188	0.0645713256104992	1.38905290351351	0.0464858648991488	0.962923000083792	0.995294711553094	SCGB3A1
MSTRG.25750|MGAT1	32121.3262885538	-0.770237521836593	0.429598098643076	-1.79292581663992	0.0729847866715039	0.546586289004153	MGAT1
MSTRG.25751|CTC-205M6.1	56.2500847215364	0.84608170741539	0.565888588129006	1.49513831019775	0.134878349402499	0.63609222017411	CTC-205M6.1
MSTRG.25748|HEIH	3277.52687033097	0.0254718354490568	0.262264280690197	0.0971227777645623	0.922628892330673	0.992263643188355	HEIH
MSTRG.25749|LINC00847	2390.53047585206	0.133447244317917	0.133865445793259	0.996875956503461	0.318824723544686	0.774278252561518	LINC00847
MSTRG.25752|ZFP62	2876.17416918108	0.530657356130157	0.234947591458969	2.2586201153836	0.0239070254579011	0.373872268815439	ZFP62
ENSG00000165810|BTNL9	135.592121200499	0.851276294799873	1.55985283853356	0.545741414683817	0.585243699446524	0.917271710995894	BTNL9
MSTRG.25760|CTC-338M12.6	9.17052878736047	0.778034152274996	2.84377098256543	0.273592408476267	0.784397868641687	0.969803170157936	CTC-338M12.6
MSTRG.25758|CTC-338M12.5	171.603655740847	0.556694995140091	0.339959466711353	1.63753344045795	0.101519057574581	0.592325656589036	CTC-338M12.5
MSTRG.25759|TRIM7	626.377406269123	0.770763724151097	0.300729302102192	2.56298178715283	0.0103777492213718	0.260360063710225	TRIM7
MSTRG.25761|CTC-338M12.1	70.5275426362143	0.632534642393884	0.846102871233221	0.747585977898817	0.454709925127213	0.860066508243503	CTC-338M12.1
MSTRG.25762|TRIM41	6845.28531803306	0.0574379850748599	0.108182241110385	0.530937282176032	0.595462241315549	0.921337050695115	TRIM41
MSTRG.25768|GNB2L1	182268.30465491	-0.0544694720821016	0.125649969456249	-0.433501673878782	0.664650350295206	0.943136800243514	GNB2L1
MSTRG.25769|CTC-338M12.4	899.39515444101	0.32966110163626	0.503074437608849	0.655292889066606	0.512279198230153	0.889819572207535	CTC-338M12.4
MSTRG.25770|TRIM52	1752.1451252364	0.093667440859182	0.259792668443895	0.360546898494984	0.71843819154801	0.95728164705784	TRIM52
MSTRG.25769|TRIM52-AS1	1086.7174338574	0.36825288667422	0.204756580891108	1.79849109157601	0.0720992191036127	0.544449530618155	TRIM52-AS1
MSTRG.25765|CTC-338M12.9	47.1589430110423	0.104559500745947	0.529957449026112	0.197297916914071	0.84359440937092	0.980756980016531	CTC-338M12.9
MSTRG.25766|CTC-338M12.13	22.7167770477684	0.0437575496852103	0.574740748228443	0.076134413333467	0.939312161703037	0.993259130697382	CTC-338M12.13
MSTRG.25767|AC138035.2	358.393063987265	0.143472925280402	0.336706457196926	0.426106842365934	0.670029994567564	0.944919844346896	AC138035.2
ENSG00000213285|RPL23AP45	14.2312540497255	0.155823181154282	0.552403276803322	0.28208228969243	0.777880412816929	0.968672964345178	RPL23AP45
MSTRG.25771|DUSP22	5360.13185083391	-0.396519156522023	0.45302837652465	-0.875263398650366	0.381430604382118	0.819167465908705	DUSP22
MSTRG.25772|IRF4	358.02806933737	-1.40568856656932	0.7851160844837	-1.79042130756207	0.073386207436244	0.547623848456444	IRF4
MSTRG.25773|EXOC2	3860.28402670639	0.177311781168421	0.143873479505581	1.23241463108941	0.217794238224794	0.694291557843015	EXOC2
MSTRG.25773|HUS1B	7.31515032577995	-6.38009613190979	3.04636211435232	-2.09433281153651	0.036230343398688	0.442390019797451	HUS1B
ENSG00000271727|RP11-532F6.4	1.53212554954461	4.01146156803952	3.93434160293631	1.01960174608266	0.307917376566112	NA	RP11-532F6.4
MSTRG.25776|FOXQ1	156.761126108888	0.401471849213387	0.362449810416073	1.10766190980351	0.268007855328989	0.73136186672339	FOXQ1
MSTRG.25777|FOXF2	284.724688571838	1.55860004473728	0.856060265833604	1.82066626257857	0.0686576035634811	0.537210439561239	FOXF2
ENSG00000272279|RP11-157J24.2	7.30467009293026	-0.285950663909902	2.90706228415078	-0.0983641339468015	0.921643153493512	0.992202819295829	RP11-157J24.2
MSTRG.25779|FOXCUT	19.8302592962446	-0.576945901064528	2.88946481293082	-0.199672236354152	0.841736928677372	0.980601795949013	FOXCUT
MSTRG.25780|FOXC1	4253.61144880106	-1.034051350235	0.972690810192482	-1.0630832936834	0.287744179922541	0.751675534151932	FOXC1
MSTRG.25782|GMDS	1989.17138183063	-0.0706118763535418	0.306183685325226	-0.230619329957239	0.817610549237247	0.976000057526082	GMDS
MSTRG.25783|GMDS-AS1	315.470636200012	0.100515812740415	0.289918606879538	0.346703558706666	0.728814036407973	0.959506112189401	GMDS-AS1
ENSG00000145949|MYLK4	229.694060683387	0.107221166744944	1.62743632907936	0.0658834787137869	0.947470594078458	0.99413592365867	MYLK4
MSTRG.25781|WRNIP1	6169.90302919654	-0.0837245004676748	0.149378938094723	-0.560483971405554	0.57514936962178	0.912868729797969	WRNIP1
MSTRG.25788|SERPINB1	5268.85268074817	-1.03642263049104	0.409459401934353	-2.53119753898631	0.0113673809149827	0.273980650693947	SERPINB1
MSTRG.25787|MIR4645	4.74853519513414	-2.7360748433845	1.65053292859722	-1.65769176487128	0.0973796968610828	0.586356497419827	MIR4645
MSTRG.25789|SERPINB9P1	159.201236479207	-1.17959647714009	0.658064229538665	-1.79252483905263	0.073048933980741	0.54671945733666	SERPINB9P1
MSTRG.25790|SERPINB9	2419.32687035994	-0.574470539152914	0.289438061565557	-1.98477883677644	0.0471690830680816	0.483152416897446	SERPINB9
MSTRG.25792|NQO2	3151.66285160794	-0.465899761707186	0.33011450153794	-1.41132776517435	0.158147991260699	0.65308608675607	NQO2
MSTRG.25805|SLC22A23	4448.44453603252	0.350872408140672	0.419513672380316	0.836378957924841	0.402941746392458	0.830107247196874	SLC22A23
MSTRG.25791|SERPINB6	12033.1270088045	-0.378513439794615	0.334262713057407	-1.13238307776677	0.257473416147783	0.721291841597726	SERPINB6
MSTRG.25792|LINC01011	414.241018022665	0.0397458783400486	0.206350921481818	0.192613040225995	0.847262031544811	0.981114714780782	LINC01011
MSTRG.25795|RIPK1	3895.95890448626	-0.263514938812319	0.355258462001083	-0.741755558271587	0.458235451373937	0.86231779841618	RIPK1
MSTRG.25796|RP1-40E16.12	23.182653076946	0.496897447401267	1.32507206040282	0.374996547169073	0.707663034561752	0.954574005838231	RP1-40E16.12
MSTRG.25800|BPHL	1523.62314422551	0.460640904118665	0.28536511545773	1.61421589103416	0.106480606297786	0.600031574270177	BPHL
MSTRG.25802|TUBB2A	52451.3529854299	0.826708964491074	0.537336015538084	1.53853257660984	0.123918449658606	0.624437777414298	TUBB2A
MSTRG.25798|TUBB2BP1	3991.51688151884	0.806272926771234	0.551623920100259	1.4616351782292	0.14384120907944	0.643928054485691	TUBB2BP1
MSTRG.25799|RP1-40E16.9	247.233015322989	0.760520270597518	0.474912772727199	1.60138937984382	0.109290703490799	0.604575370614295	RP1-40E16.9
MSTRG.25803|TUBB2B	96560.1616489464	0.717850267374452	0.565217561437787	1.2700423984499	0.204069527902848	0.689320923027986	TUBB2B
MSTRG.25804|PSMG4	694.99646721078	0.3167281660954	0.263285804543859	1.20298231286768	0.228983165097778	0.699919962492041	PSMG4
MSTRG.25806|RP11-506K6.4	52.3966626011168	1.36869607490568	1.40714309629198	0.972677248328463	0.330713736374479	0.782975810151526	RP11-506K6.4
MSTRG.25809|PXDC1	6935.85179002421	-0.320519584745334	0.260421919199564	-1.23077038112032	0.218408756254122	0.694550803365884	PXDC1
MSTRG.25810|RP11-420L9.5	2068.94668722809	-0.319181409390329	0.382739523163577	-0.8339389848012	0.404315367425638	0.83049989635039	RP11-420L9.5
ENSG00000219992|RP11-420L9.2	22.2012597723938	-0.627420473911396	0.532313646656353	-1.17866689657957	0.238530842208008	0.704699335267512	RP11-420L9.2
MSTRG.25808|FAM50B	234.969577887187	-0.870982000514523	0.684767061940613	-1.27193910005861	0.203394758060512	0.688256922415279	FAM50B
MSTRG.25814|FAM217A	4.5995057291741	0.562972161237439	2.87614010298805	0.195738782214594	0.844814627706922	0.980837552013431	FAM217A
ENSG00000279926|RP3-406P24.5	67.1993438834941	-0.266926064106236	0.578947590113021	-0.461053934181032	0.644759910498841	0.936834514209554	RP3-406P24.5
MSTRG.25812|RP3-406P24.3	3.21746365404368	5.08096235032621	3.91992668989083	1.29618810561677	0.194910686397561	0.684638734769274	RP3-406P24.3
MSTRG.25813|PRPF4B	6878.04850905012	-0.201374846540656	0.118087796676248	-1.70529768704848	0.0881389187546737	0.575326798327166	PRPF4B
MSTRG.25816|ECI2	6421.74576681114	0.0751978252403602	0.0886604161502385	0.848155563729078	0.396351340732954	0.827749163353099	ECI2
MSTRG.25819|CDYL	3588.87201038992	-0.0112776503157761	0.144085272031153	-0.0782706667849977	0.937612750375141	0.993259130697382	CDYL
MSTRG.25821|RPP40	403.912117157116	0.380608183008342	0.182630366362919	2.08403558832054	0.0371569302189411	0.44616694773589	RPP40
MSTRG.25825|LYRM4	3846.15763750255	0.157205336950505	0.068967760750702	2.27940323477741	0.0226431062145188	0.366263965207169	LYRM4
MSTRG.25828|FARS2	1265.83894457139	0.242658885762138	0.239888912921382	1.01154689813307	0.311754746697189	0.768624044998602	FARS2
MSTRG.25823|RP11-428J1.5	6.43244327915537	-6.19461655253824	3.91389650070176	-1.58272364929107	0.113484465579665	0.609220157469894	RP11-428J1.5
MSTRG.25824|RP11-428J1.4	42.0275448881954	1.53089077583382	2.85994012857967	0.535287700793269	0.592450929831301	0.919716331803952	RP11-428J1.4
MSTRG.25822|PPP1R3G	810.09708433712	-0.192142148443019	0.405662013169279	-0.473650828042507	0.635748923410983	0.934408854981937	PPP1R3G
ENSG00000233064|RP3-380B8.4	4.72413660379429	-0.849384926119407	3.76695591511895	-0.225483107649426	0.8216034651764	0.976896548855749	RP3-380B8.4
MSTRG.25833|NRN1	2946.2876296012	-1.02466705715893	0.60274967691813	-1.69998773354484	0.089133232838725	0.575892023458251	NRN1
MSTRG.25834|F13A1	64055.8876798089	-2.16974626415288	1.58602381029894	-1.36804141909062	0.171299111667663	0.665967789582772	F13A1
MSTRG.25839|LY86	1760.57201047032	-1.38467998585439	2.18438893490576	-0.633898095585314	NA	NA	LY86
ENSG00000261211|RP1-80N2.3	55.5797365963085	-0.449297037922522	1.4342776123448	-0.313256676430999	0.754085662017925	0.964546289076536	RP1-80N2.3
ENSG00000279368|RP1-80N2.4	4.3608736706788	-5.63377536956472	3.91728050611155	-1.43818533310933	0.150381475596577	0.648819308268217	RP1-80N2.4
MSTRG.25840|RREB1	2864.03263161667	-0.654402498449599	0.439627699525317	-1.48853791323018	0.136609091353686	0.636614232483154	RREB1
MSTRG.25844|SSR1	19245.3325082724	-0.238885490596292	0.196561450501368	-1.21532218035108	0.224243235509723	0.697300662318802	SSR1
MSTRG.25845|RP11-69L16.4	8.77770297626019	-2.61413354146079	1.72706345393265	-1.51362912318492	0.130119930392863	0.631351321247354	RP11-69L16.4
MSTRG.25847|RP11-69L16.5	211.510200661802	-0.233093514490742	0.354834397467161	-0.656907887607807	0.511240146209291	0.889324804016649	RP11-69L16.5
MSTRG.25849|RIOK1	2581.34751777005	-0.13658825172615	0.207423693627311	-0.658498792194709	0.51021767288192	0.888635940001353	RIOK1
MSTRG.25850|DSP	3139.57883504477	1.44876086162541	0.499195326583339	2.90219235733077	0.00370560926010408	0.150153579348857	DSP
MSTRG.25851|SNRNP48	2388.4023240194	-0.278925678832082	0.251892446427512	-1.10732053615728	0.268155368557725	0.731425868227714	SNRNP48
MSTRG.25855|BLOC1S5	2042.60671074795	-0.271777221159709	0.191452978369695	-1.41955076110076	0.155738508912154	0.651711835100299	BLOC1S5
MSTRG.25855|EEF1E1-BLOC1S5	6.18820594771839	-6.13896663531744	3.11512092075406	-1.97069930557669	0.0487582800289681	0.489046463812432	EEF1E1-BLOC1S5
MSTRG.25854|BMP6	576.335539868554	0.0761251056984818	0.582428268040317	0.130702972152465	0.896010281079598	0.989157208409283	BMP6
MSTRG.25855|TXNDC5	27853.0985054848	-0.257611020671386	0.269858187570943	-0.954616285650634	0.339771778377562	0.78928909013596	TXNDC5
MSTRG.25855|BLOC1S5-TXNDC5	851.312826809386	-0.531567679530012	0.543034930572099	-0.978883032386138	0.327637776831452	0.781132980455347	BLOC1S5-TXNDC5
MSTRG.25855|EEF1E1	1964.63422585163	0.177926970443317	0.199858400487984	0.890265157776114	0.373323525132989	0.815419985352641	EEF1E1
ENSG00000251164|HULC	6.88894710291133	-0.318758914701524	3.75197579356322	-0.0849576149314122	0.932295087214728	0.992422148073421	HULC
MSTRG.25852|SLC35B3	2476.04920630542	-0.265025979860656	0.215172605678661	-1.23169015416603	0.218064849131095	0.694291557843015	SLC35B3
MSTRG.25853|RP11-314C16.1	46.2554439277307	0.67834337145676	0.518708629389858	1.30775416683288	0.1909567044679	0.680570041025614	RP11-314C16.1
MSTRG.25858|TFAP2A	1947.01053911184	3.12745139107415	1.52995069867149	2.0441517454058	0.040938558551659	0.459521192919455	TFAP2A
MSTRG.25860|GCNT2	896.381919140844	0.507705262330439	0.438487032800051	1.15785695893532	0.246922414537591	0.710044716748976	GCNT2
MSTRG.25864|C6orf52	258.733421182194	0.221140273375839	0.536798619563345	0.411961330220492	0.680367766879855	0.948716259699461	C6orf52
MSTRG.25874|TMEM14B	5036.26412081007	0.0605998264803596	0.291735480455227	0.207721825215771	0.835446175306007	0.980042955364006	TMEM14B
MSTRG.25874|SYCP2L	236.024097446684	0.275935218389134	0.421744686508244	0.654270764318784	0.512937377820647	0.889979560119506	SYCP2L
MSTRG.25870|ELOVL2-AS1	20.5092835305776	0.129008351920501	2.10903582867137	0.0611693505471513	0.951224338728598	0.994893116986014	ELOVL2-AS1
MSTRG.25866|PAK1IP1	2070.46622389263	-0.139909700312967	0.107549083817554	-1.30089160545811	0.193295559899826	0.683230497094629	PAK1IP1
MSTRG.25867|TMEM14C	11780.8079587881	-0.0348412964860492	0.260907711358243	-0.133538776238813	0.893767299864198	0.988893558582635	TMEM14C
MSTRG.25873|RP11-421M1.8	80.8655215237753	-0.192739777651268	0.360720459345026	-0.5343189515816	0.593120882514294	0.919863315270274	RP11-421M1.8
MSTRG.25874|RP11-637O19.3	20.5647691470695	-2.21065012071758	1.89181176918473	-1.16853598054856	0.242590634588266	0.706433722698657	RP11-637O19.3
MSTRG.25875|RNA5SP203	4.63334556864531	0.732782859203879	1.31811560287459	0.555932163769098	0.578257229559817	0.914522718405496	RNA5SP203
MSTRG.25876|MAK	515.656871095705	-0.200409758212573	1.72613578912667	-0.116103124374688	0.90757081266952	0.990322998714244	MAK
MSTRG.25878|RP11-637O19.2	15.9655232664151	-0.211909201418324	0.634907469927695	-0.33376391278316	0.73855771676946	0.961283480820449	RP11-637O19.2
MSTRG.25868|ELOVL2	866.94308157685	-0.0863081525664718	0.731231738311048	-0.118031190448353	0.906042944208854	0.990106104419664	ELOVL2
MSTRG.25871|SMIM13	3499.13565497274	0.222107455236353	0.238444972097952	0.931483072518353	0.351603736829756	0.797777250812904	SMIM13
MSTRG.25881|NEDD9	3144.27804890152	0.0137930275649251	0.275022844160843	0.0501522977373415	0.960001024572662	0.995095538228317	NEDD9
MSTRG.25879|TMEM170B	2843.08557104867	-0.0950352300267191	0.176888758362926	-0.537259862674449	0.591088126174537	0.919379453869813	TMEM170B
MSTRG.25882|ADTRP	626.009715134148	-0.967595600799649	0.562861433344462	-1.7190653746701	0.0856024687308354	0.573420097381153	ADTRP
MSTRG.25885|HIVEP1	1985.91571277435	0.125014712926284	0.43672878424159	0.286252515147085	0.774684724420482	0.968099789649493	HIVEP1
MSTRG.25885|RP11-456H18.2	108.850973000361	0.195416928110286	0.881864199058168	0.221595261854367	0.824628971295261	0.977345714647509	RP11-456H18.2
MSTRG.25883|EDN1	166.335365160261	-0.546076052504343	0.809561346100403	-0.674533258207979	0.499972348751923	0.882707715994078	EDN1
MSTRG.25884|RPL15P3	11910.9955699182	-0.0824498724788596	0.173010942611016	-0.476558714926104	0.633676387856625	0.93378686162432	RPL15P3
MSTRG.25888|PHACTR1	1170.05415961584	-0.0951433429569085	0.370380104224287	-0.256880274808966	0.797271198170822	0.972284979736529	PHACTR1
MSTRG.25891|TBC1D7	1744.39440128029	0.233858815347609	0.151110884715305	1.54759742018719	0.121719252931784	0.622647352607305	TBC1D7
MSTRG.25891|RP1-257A7.4	117.132521280727	-0.0147893360330647	0.271859478580313	-0.0544006635718446	0.956615950185553	0.995095538228317	RP1-257A7.4
MSTRG.25886|GFOD1	1216.49660751063	-0.235232930147314	0.225719385555212	-1.04214766298739	0.297343223558389	0.760483483363794	GFOD1
MSTRG.25894|SIRT5	1761.79942122592	0.0868631900042314	0.118990765929619	0.72999941907769	0.465390539693432	0.866311871307145	SIRT5
MSTRG.25896|NOL7	5823.93580789718	-0.0459920621381073	0.128001472570031	-0.359308851802034	0.71936405311065	0.957541483575575	NOL7
MSTRG.25897|RANBP9	7462.72615804458	-0.0780706539943881	0.111181337353753	-0.702192075150038	0.482559387136956	0.875534545841731	RANBP9
MSTRG.25893|MCUR1	3769.84662699752	0.152637096116332	0.0858193102975439	1.77858684236828	0.0753075228282481	0.552060090412986	MCUR1
MSTRG.25899|RNF182	1813.70915613795	0.297189844394288	0.578167410439335	0.51402040140668	0.60723772708933	0.925007492961486	RNF182
MSTRG.25901|CD83	3489.50489302197	-0.652467584527543	0.327155911598022	-1.99436281417171	0.046112419234995	0.478639605113946	CD83
MSTRG.25903|JARID2-AS1	4.87727230251802	1.14386002272625	2.80841513182121	0.407297343532141	0.683789613631435	0.949449328259399	JARID2-AS1
MSTRG.25902|JARID2	4449.16189855461	0.152044848395401	0.198995187600373	0.764062941565905	0.444829735006608	0.853766749762669	JARID2
MSTRG.25907|DTNBP1	2438.31009076488	-0.207546714006264	0.237459099311263	-0.87403142102468	0.382101142512502	0.81929198014323	DTNBP1
MSTRG.25908|MYLIP	2826.54360773471	-0.0748571650777804	0.375113883602667	-0.1995585030307	0.841825884683914	0.980601795949013	MYLIP
MSTRG.25913|ATXN1	5264.59439810887	-0.184305304238603	0.156604491041268	-1.17688390041148	0.239241848815294	0.705289806064708	ATXN1
MSTRG.25909|GMPR	3370.10981191363	-0.870888515388022	0.868758894372659	-1.00245133722274	0.316125658188997	0.772115580911562	GMPR
MSTRG.25910|RP3-467D16.3	21.3835276577327	-22.0132291628006	3.90891147996917	-5.63154967197524	NA	NA	RP3-467D16.3
MSTRG.25915|RP1-151F17.1	62.091506856364	0.403224221801925	0.275209732610873	1.46515247835386	0.142879321625871	0.643739158688858	RP1-151F17.1
MSTRG.25911|RP1-151F17.2	453.352364620496	0.666771296736613	0.254975721122488	2.61503838012993	0.00892174295938944	0.23991044949975	RP1-151F17.2
MSTRG.25912|STMND1	187.308093812944	-0.0427615499416438	1.04671013238194	-0.0408532874754291	0.967412857525797	0.995449216293045	STMND1
MSTRG.25916|RBM24	1757.65674916766	0.132774715167114	0.439430312817455	0.302151925559743	0.762536250235144	0.965313244214772	RBM24
MSTRG.25917|CAP2	3937.41035428212	0.662955582170203	0.365020302405356	1.81621564006593	0.0693372998495813	0.538122582672979	CAP2
MSTRG.25919|FAM8A1	9873.90558203734	-0.0896990798789203	0.213791351053924	-0.419563651367242	0.674804246633105	0.946365858012863	FAM8A1
MSTRG.25924|KIF13A	4992.18637518502	-0.166682211827437	0.126789909319392	-1.31463310228855	0.188633239478333	0.678467341420617	KIF13A
MSTRG.25920|NUP153	7302.27215995048	-0.182880003866775	0.188504427232235	-0.970162911035873	0.33196529467308	0.784466944569943	NUP153
MSTRG.25922|RP11-500C11.3	45.7928702125108	-0.267435307020027	0.667110251255256	-0.400886220106515	0.688503895738866	0.950374403634678	RP11-500C11.3
ENSG00000187566|NHLRC1	84.2138678945783	-0.0849152931783275	0.500580660679942	-0.16963358724843	0.865298306540698	0.984054104409957	NHLRC1
MSTRG.25923|TPMT	3944.94200861881	-0.691184062980234	0.330526634015112	-2.09115996064823	0.0365137271932039	0.443473082518469	TPMT
MSTRG.25927|KDM1B	3554.51274277269	-0.327561339262701	0.118949748713176	-2.75377916142178	0.00589115047293835	0.195974556188216	KDM1B
MSTRG.25928|DEK	14650.3632276195	-0.365010272368211	0.226864515742081	-1.6089350561248	0.107630543071731	0.602003324969403	DEK
MSTRG.25926|RNF144B	1156.68535575795	-0.882874501107315	0.422873490200408	-2.08779817502607	0.0368160442706374	0.443965684148228	RNF144B
MSTRG.25935|RP4-625H18.2	33.2304405296549	0.216172712896464	2.10730691814495	0.102582453004406	0.918294369834054	0.991410286593295	RP4-625H18.2
MSTRG.25929|RP1-167F1.2	46.2261015178859	1.04314007704235	1.49785861160175	0.696420923151658	0.486165263587719	0.876635202382267	RP1-167F1.2
MSTRG.25936|ID4	10135.6073328125	0.250418705171074	0.446816706278237	0.560450631438869	0.575172104579496	0.912868729797969	ID4
MSTRG.25937|MBOAT1	650.731840414661	-0.931701809754289	0.416343622731343	-2.23781933692664	0.0252328388902019	0.383913573901697	MBOAT1
MSTRG.25939|E2F3	1374.3258758495	-0.176512104000421	0.40102749692481	-0.440149629025353	0.659828739109934	0.941178643295667	E2F3
MSTRG.25945|CDKAL1	1774.5558100083	-0.12359367844212	0.174916720383231	-0.706585843659396	0.479823888795449	0.873613358974113	CDKAL1
MSTRG.25944|LINC00581	7.90047644576776	6.37654501530759	3.91212878292391	1.62994251189803	0.103113647640358	0.594991228848192	LINC00581
MSTRG.25949|RP11-204E9.1	57.4698080575305	0.29291744098447	1.60441078729853	0.182570101936099	0.85513534520789	0.981365706817277	RP11-204E9.1
MSTRG.25950|SOX4	21700.1659106036	0.691252204328265	0.477579265497821	1.44740832416105	0.14778259573231	0.645501157208117	SOX4
MSTRG.25951|CASC15	1008.24852867106	0.879208057922177	0.503647738014272	1.74568054527282	0.0808664774904528	0.565226478558788	CASC15
MSTRG.25954|NBAT1	6.2292218130092	6.03377079059004	3.91356756902445	1.54175715230952	0.123132617842896	0.623662297589825	NBAT1
ENSG00000261568|RP11-524C21.2	40.7484260794856	0.393062150419701	0.661561331040817	0.594143176115368	0.552416355032353	0.904094672128505	RP11-524C21.2
MSTRG.25957|PRL	17.6983605868058	1.99544495650118	1.86746954749392	1.06852877958787	0.285282055527469	0.749842793047794	PRL
MSTRG.25958|NRSN1	656.674703892658	1.37519547359936	0.908261758129839	1.51409597650677	0.130001498995047	0.631351321247354	NRSN1
MSTRG.25959|DCDC2	894.356021005008	-0.764379030410332	0.928009146680931	-0.823676181580936	0.41012357658517	0.83558914095966	DCDC2
MSTRG.25962|GPLD1	171.026879698664	0.759004965891992	0.638504929080393	1.18872217162857	0.234549012897256	0.700635692370412	GPLD1
MSTRG.25961|MRS2	2812.09878573992	0.0489368106222472	0.0972483988152849	0.503214564130752	0.614813426249038	0.927049995316076	MRS2
MSTRG.25963|ALDH5A1	4360.30169705217	1.03851981862797	0.468802840371251	2.21525922881685	0.0267422765908874	0.395384014190811	ALDH5A1
MSTRG.25964|KIAA0319	644.207560035568	1.03217205067614	0.620602595762512	1.66317714061112	0.0962769820395604	0.584408542525576	KIAA0319
MSTRG.25967|TDP2	5684.61445384212	-0.147234745710594	0.154339245467913	-0.95396828761356	0.340099695017244	0.789659457279872	TDP2
MSTRG.25968|ACOT13	4020.17347167432	0.0187765871444959	0.20668709269128	0.0908454751576662	0.927615375467081	0.992422148073421	ACOT13
MSTRG.25969|RP1-30M3.5	168.710030561643	-0.132468040134028	0.350023732754877	-0.378454452477928	0.705093023578811	0.954448342406453	RP1-30M3.5
MSTRG.25970|C6orf62	25533.0703694447	-0.310548625370606	0.135448479194024	-2.29274353775326	0.0218627743850523	0.361817409349254	C6orf62
MSTRG.25971|RP1-30M3.6	27.4942243725633	-0.338848695992059	0.686342771200741	-0.493701850169195	0.621516758389457	0.929384258745301	RP1-30M3.6
MSTRG.25972|GMNN	1457.40573145658	0.154073262046004	0.256733508899819	0.600129148338506	0.548420168027446	0.90358086882172	GMNN
MSTRG.25973|FAM65B	1674.35345576098	0.387401048100353	0.39337884503116	0.984803969490701	0.324720370451054	0.779111845893036	FAM65B
MSTRG.25973|AL512428.1	2.65028233070365	4.79911663071398	3.66527232517659	1.30934790240525	0.190416530217262	0.679487086048329	AL512428.1
MSTRG.25975|PPIAP29	1026.40098569424	0.0529421864432496	0.187424193480685	0.282472531747645	0.777581205837077	0.968672964345178	PPIAP29
MSTRG.25980|CMAHP	191.942094953406	-0.395124509321611	0.852560363598741	-0.463456344198024	0.643037299850921	0.936713051457633	CMAHP
MSTRG.25981|RP3-425P12.4	50.1749402615145	-0.190369010680264	0.422192013184727	-0.450906233976932	0.65205713032005	0.939154717003242	RP3-425P12.4
MSTRG.25983|LRRC16A	1159.20953045696	0.582486778812479	0.460625617012962	1.2645557635065	0.206030619100606	0.689909537538648	LRRC16A
MSTRG.25988|SCGN	173.65243188307	3.33753146823295	1.57880901207226	2.11395516665583	0.0345190967272253	0.435032769617851	SCGN
MSTRG.25990|TRIM38	2426.32104857755	-0.750786581367758	0.552260230155059	-1.3594797169388	0.173994625506644	0.667738322326041	TRIM38
MSTRG.25992|U91328.19	43.0037236121239	0.0100434393397401	2.14126588431608	0.00469042140600298	0.996257598898666	0.999138547940772	U91328.19
ENSG00000275714|HIST1H3A	2.29818832431691	4.59586367263839	3.92517677203321	1.1708679480078	0.241651860388437	0.706433722698657	HIST1H3A
MSTRG.25996|HIST1H2BB	3.30841270499987	-5.23523245183765	3.4594421336432	-1.51331695966954	0.130199166767356	0.631351321247354	HIST1H2BB
MSTRG.26000|HFE	1088.25888502778	-0.618388841935063	0.269799636518916	-2.29202992974272	0.0219039161619936	0.361829908444959	HFE
MSTRG.25999|HIST1H1C	4164.50959677982	-0.308817176999807	0.67164403610679	-0.459792926607192	0.645664860839217	0.936834514209554	HIST1H1C
MSTRG.26001|HIST1H4C	5.78093804834951	1.71303253228896	2.75863146567245	0.620971867248455	0.534618133551685	0.898894869781077	HIST1H4C
MSTRG.25996|HIST1H2BC	178.343699897055	0.273952264170032	0.718976528523764	0.381030886686278	0.703180329967465	0.95381348848823	HIST1H2BC
MSTRG.25993|HIST1H2AC	1943.46251596218	-0.126771020355858	0.379109585249552	-0.334391493352536	0.738084157661378	0.961283480820449	HIST1H2AC
MSTRG.25995|HIST1H1E	29.738901075059	0.297183019490998	2.23557598613826	0.132933535399239	NA	NA	HIST1H1E
MSTRG.26003|HIST1H2BD	1742.74971032194	-0.0849976621849667	0.451026509744068	-0.188453805593818	0.850520924439339	0.981365706817277	HIST1H2BD
MSTRG.26004|RP1-221C16.8	157.245838649645	0.2553897356536	0.406237420760796	0.62867112334287	0.529564386774469	0.896563223263455	RP1-221C16.8
MSTRG.26006|HIST1H2BE	70.8976204904896	-0.651577028687058	0.344925549450204	-1.88903672031731	0.0588869085328988	0.517107164266165	HIST1H2BE
ENSG00000277157|HIST1H4D	7.41925241348831	-0.024525123003126	2.92751023463581	-0.00837746789506166	0.993315825892749	0.998729957141996	HIST1H4D
MSTRG.26008|RP1-34B20.21	90.2064658853606	-0.182384001686328	1.6019834519885	-0.113848867452369	0.909357599772949	0.990540589344878	RP1-34B20.21
MSTRG.26008|HIST1H2AD	3.52978137014396	5.2135593918225	3.4443404311469	1.51365972558249	0.130112164609901	0.631351321247354	HIST1H2AD
ENSG00000277224|HIST1H2BF	41.811086910057	0.0752740109638999	2.93825520669778	0.0256186088915327	0.979561543191881	0.997301015477344	HIST1H2BF
ENSG00000217275|RP1-34B20.4	18.1896250195265	-0.683658178082593	2.15902724256638	-0.3166510197759	0.751508418108707	0.963634198770596	RP1-34B20.4
MSTRG.26010|HIST1H4E	142.974593617639	-0.571537101468784	1.55024729097178	-0.368674794529402	0.71237013836655	0.955870494155909	HIST1H4E
MSTRG.26011|HIST1H2BG	399.097674646196	0.357399477706025	0.914133638030235	0.39097071023023	0.695818886003547	0.951785713786656	HIST1H2BG
MSTRG.26012|HIST1H2AE	240.817949605693	-0.33472221085055	0.77836327461552	-0.430033406979395	0.667171340219955	0.944380293589892	HIST1H2AE
ENSG00000274750|HIST1H3E	116.12884844754	-0.350822374893727	0.478183642813953	-0.733656159439611	0.463158324235667	0.864785135811341	HIST1H3E
ENSG00000124575|HIST1H1D	11.5644247617772	0.405379546383637	2.90205865114564	0.139686889589087	0.888907385432252	0.988126461025161	HIST1H1D
MSTRG.26014|HIST1H2BH	45.6505293640279	0.436933270965306	2.15584938973068	0.202673374608924	0.839390335244597	0.980601795949013	HIST1H2BH
ENSG00000158406|HIST1H4H	126.37572232054	-0.258365005742611	0.410868729109396	-0.628826161345124	0.529462870768348	0.896563223263455	HIST1H4H
MSTRG.26015|BTN3A2	4807.78930737345	-0.0201804966213695	0.157375272196514	-0.128231686844488	0.897965624587454	0.989377025641319	BTN3A2
MSTRG.26016|BTN2A2	3346.09670635351	0.224220376319326	0.264981271653357	0.846174429310785	0.397455444521383	0.827858602034799	BTN2A2
MSTRG.26017|BTN3A1	5901.64408676431	-0.0563737186823362	0.183867370122403	-0.306599907557319	0.759147924012893	0.965192055979061	BTN3A1
ENSG00000124549|BTN2A3P	342.479077804098	0.0839049968813586	0.371570507835681	0.225811777608743	0.821347816449159	0.976795035568356	BTN2A3P
MSTRG.26018|BTN3A3	3090.99304662905	-0.146415437381484	0.19156081796615	-0.764328733485343	0.444671366481899	0.853766749762669	BTN3A3
MSTRG.26020|BTN2A1	5312.82679387839	-0.0923702871315359	0.188909058412096	-0.4889669553592	0.624865091697458	0.930373936211627	BTN2A1
MSTRG.26019|HCG11	1345.46809992356	-0.491293447300908	0.398077742360358	-1.23416457395442	0.217141585280051	0.694291557843015	HCG11
MSTRG.26021|CTA-14H9.5	88.5027644937561	-0.0536277398130919	0.476600351459686	-0.112521402153494	0.91041000103678	0.990540589344878	CTA-14H9.5
MSTRG.26022|HMGN4	5263.12470267788	-0.0648546492664287	0.0491569598998918	-1.31933808352887	0.18705611129978	0.677701745442906	HMGN4
MSTRG.26023|ABT1	3576.67593152146	-0.0852618534907894	0.145992345472318	-0.584015916827339	0.559209603377494	0.906034481465898	ABT1
MSTRG.26024|ZNF322	4170.1948901529	-0.0481247492585974	0.160987641766232	-0.298934432050869	0.764990074659107	0.966089800293762	ZNF322
ENSG00000261584|RP11-457M11.5	62.0865961999361	0.662956994818221	0.798086178168459	0.830683468719696	0.406152467599648	0.831605248194431	RP11-457M11.5
ENSG00000241549|GUSBP2	83.8881372857968	0.684970040808262	0.311653683900101	2.19785639058201	0.0279593414346097	0.398254765159731	GUSBP2
ENSG00000224843|LINC00240	34.279908460459	0.282047259310117	0.465728324983252	0.605604693079941	0.544777285188118	0.90283760097611	LINC00240
ENSG00000272468|RP1-86C11.7	42.6506380129891	-0.450699727912392	0.566333482065689	-0.795820381780138	0.426136443344499	0.845141345840832	RP1-86C11.7
MSTRG.26026|HIST1H2BJ	169.673840045382	-0.37335667467491	0.838350108421265	-0.44534696295083	0.656069034086377	0.939739979636905	HIST1H2BJ
ENSG00000196787|HIST1H2AG	84.3528296453095	0.209806830694326	0.654637832202697	0.32049298157483	0.748594649912716	0.963441804676467	HIST1H2AG
MSTRG.26027|HIST1H4I	374.720678804234	-0.320235626658414	0.421617223195115	-0.759541140733275	0.447528913442428	0.855629789434301	HIST1H4I
MSTRG.26028|HIST1H2BK	1777.2838968685	-0.507852630228336	0.471303816788343	-1.07754830777534	0.281235381452016	0.745294302818618	HIST1H2BK
ENSG00000112812|PRSS16	49.2405795275137	2.48009923595236	1.23288237622484	2.01162680542695	0.0442592915559027	0.470834387885291	PRSS16
MSTRG.26030|ZNF391	737.160219497207	0.109328075658879	0.256164982602375	0.426787746507027	0.669533932270207	0.944863785813434	ZNF391
MSTRG.26029|ZNF204P	1473.49947966131	0.378720017995317	0.363813923457079	1.04097175390264	0.297888657748016	0.760483483363794	ZNF204P
MSTRG.26031|RP1-153G14.4	355.084348693867	0.236852248563671	0.22859602738699	1.03611708073432	0.300147524503834	0.762150167407542	RP1-153G14.4
ENSG00000237154|MCFD2P1	6.22691501036128	0.180177471719491	1.32096504456437	0.136398364559987	0.891506366488385	0.988669560668531	MCFD2P1
MSTRG.26032|ZNF184	1999.84216673109	0.00848727314155963	0.25618228046474	0.0331298211810859	0.973571061933759	0.996568999028956	ZNF184
MSTRG.26033|LINC01012	94.8810964453863	1.00301020431878	0.507250647753388	1.97734632525579	0.0480024966443118	0.487777423659252	LINC01012
ENSG00000185130|HIST1H2BL	3.66310577995519	5.26724641857325	3.43577678554509	1.53305838747542	0.125261469409397	0.62688204625987	HIST1H2BL
MSTRG.26034|HIST1H3H	107.90919284512	-0.239121659122005	0.759229361416788	-0.314953123883122	0.752797245542892	0.963958160484228	HIST1H3H
ENSG00000273703|HIST1H2BM	1.85704352734708	-4.40319902966093	3.93139682241983	-1.1200087980309	0.262710012926059	NA	HIST1H2BM
MSTRG.26035|HIST1H4J	153.889104865709	-0.0482045203530179	0.310734890809314	-0.15513069751346	0.876718282009301	0.986666121059642	HIST1H4J
MSTRG.26036|HIST1H4K	156.682809568804	-0.115152940955213	0.321839301165555	-0.357796392603953	0.72049569039351	0.957943959494937	HIST1H4K
MSTRG.26037|HIST1H2BN	310.463137459323	-0.14324853565767	0.508308213628884	-0.281814324098755	0.778085886879789	0.968672964345178	HIST1H2BN
MSTRG.26037|HIST1H2AL	1.68822138849735	-4.26577656957925	3.93385004027568	-1.08437701638477	0.278197670013031	NA	HIST1H2AL
ENSG00000278677|HIST1H2AM	10.282378688285	-0.891741998081913	1.37349272453362	-0.649251344512735	0.516175929307992	0.891466637925329	HIST1H2AM
MSTRG.26046|ZKSCAN8	6500.34844386268	0.0302347898556899	0.224600043894165	0.134616135114991	0.892915383755665	0.988892415740869	ZKSCAN8
MSTRG.26041|RP1-313I6.12	56.2889101496167	-0.412682955643073	0.487352335472463	-0.846785632499326	0.397114617910231	0.827749163353099	RP1-313I6.12
MSTRG.26042|ZNF165	132.21397402993	0.509364214978863	0.481400403242412	1.05808846762093	0.290015111562046	0.753323755476125	ZNF165
ENSG00000219891|ZSCAN12P1	79.6473079589792	0.512080546915162	0.409651728624909	1.2500387796094	0.211285381556679	0.692858449060109	ZSCAN12P1
ENSG00000219392|ZNF602P	24.3738955581683	1.50778836645962	1.36419631346927	1.10525761693724	0.269047977242915	0.732371756233648	ZNF602P
MSTRG.26043|ZSCAN16-AS1	908.719599810222	0.218415350435858	0.211022329626774	1.03503430571617	0.300652890356972	0.762422310883276	ZSCAN16-AS1
MSTRG.26044|ZSCAN16	312.891345940872	0.402990726119054	0.506162427461391	0.796168787438876	0.425933936751699	0.845116714770768	ZSCAN16
MSTRG.26045|RP1-265C24.8	14.0636820523305	-0.181788121285139	3.73813434706723	-0.0486307083713463	0.961213597168534	0.995095538228317	RP1-265C24.8
MSTRG.26047|ZNF192P1	148.509270762337	0.0107781582096411	0.565479028765054	0.0190602262177245	0.984793060541517	0.997593743099049	ZNF192P1
ENSG00000280107|AL022393.9	70.4892309836636	0.717772102524703	0.443079924066276	1.61996078706861	0.105240700590165	0.599409824568772	AL022393.9
ENSG00000216901|ZNF603P	20.6134429050608	0.240455466004421	0.735237840921634	0.327044464554498	0.743634254853861	0.962221618061899	ZNF603P
ENSG00000176933|TOB2P1	33.9146425654069	0.159916963450539	0.544147625216389	0.293885254735689	0.768845585850238	0.967169914170486	TOB2P1
MSTRG.26049|ZSCAN9	1805.86588964053	0.247644139079313	0.280875898110929	0.881685259379245	0.377947034519492	0.816968369850887	ZSCAN9
MSTRG.26048|ZKSCAN4	1259.47950409231	-0.178712431490916	0.199389878921543	-0.896296404098008	0.370094479123263	0.81280853987371	ZKSCAN4
MSTRG.26050|ZSCAN26	2276.83841162562	0.405481149433088	0.255864187899483	1.58475147601501	0.113022811211009	0.609220157469894	ZSCAN26
MSTRG.26050|RP5-874C20.8	28.1147974780776	-0.207981293502618	0.584557898943763	-0.355792461069158	0.721995995344623	0.958241864248212	RP5-874C20.8
MSTRG.26050|PGBD1	1197.92897289609	0.18272259421273	0.243416898654554	0.750656980771253	0.452859119244868	0.858884179657449	PGBD1
ENSG00000273712|RP5-874C20.7	9.2993295137389	-0.547685824594232	0.74871125134092	-0.731504733785345	0.464470914150946	0.865850079125409	RP5-874C20.7
ENSG00000270326|RP5-874C20.6	3.55641157960794	0.349924084767014	3.77770575717924	0.0926287295144707	0.926198519012333	0.992422148073421	RP5-874C20.6
MSTRG.26052|ZSCAN31	395.895319487349	0.173738408046176	0.821362705123781	0.21152458829987	0.832477947558245	0.979344047952662	ZSCAN31
MSTRG.26053|ZKSCAN3	977.055056672044	-0.102118076151005	0.334081542286196	-0.305668117586467	0.759857350609883	0.965192055979061	ZKSCAN3
MSTRG.26051|ZSCAN12	1284.98094843769	-0.133184959492026	0.08113074322178	-1.64160901531433	0.100671058118086	0.591342821000075	ZSCAN12
ENSG00000187987|ZSCAN23	104.242702294492	0.682839838327458	0.706938656603433	0.965911019222289	0.334088707957	0.786308782410174	ZSCAN23
MSTRG.26054|ZBED9	601.540728791898	0.565981726535878	0.266080241545676	2.12710918799554	0.0334110120423418	0.429098903088415	ZBED9
MSTRG.26055|RP5-1186N24.3	6.89456497295074	6.18004707421159	3.91291163786391	1.57939857736867	0.114244663484026	0.610659995227515	RP5-1186N24.3
ENSG00000235559|NOP56P1	19.655346340958	0.20829091103106	0.527014665768383	0.395227921650669	0.692674688088734	0.951482697766417	NOP56P1
ENSG00000225173|XXbac-BPG308K3.5	21.8594826785899	-0.123091825101347	1.45054304233953	-0.0848591331028805	0.932373381606864	0.992422148073421	XXbac-BPG308K3.5
MSTRG.26056|TRIM27	10446.208484555	0.0179628569169568	0.134874351814948	0.133182155652562	0.894049322847369	0.988950089686135	TRIM27
ENSG00000204709|LINC01556	26.7867265280771	0.3591207247786	0.451122091682296	0.796061047330644	0.425996553393619	0.845116714770768	LINC01556
ENSG00000227214|HCG15	15.1491780468365	-1.42637855134293	1.9741539119875	-0.722526517654798	0.469970827939516	0.869075671237952	HCG15
ENSG00000244349|HCG16	8.28039745803005	0.218295498139261	1.38812558764358	0.157259184674946	0.875040585867781	0.986393327003515	HCG16
MSTRG.26058|ZNF311	586.166276957564	0.123768290723845	0.215747566785644	0.57367178025611	0.566189928023828	0.909031021730607	ZNF311
ENSG00000237988|OR2I1P	31.2102854314586	-1.31337904028165	1.40978426061675	-0.931617040260525	0.351534473547073	0.797751875448481	OR2I1P
MSTRG.26060|GABBR1	7873.06121830877	0.81080578405043	0.428346908721797	1.89287179979868	0.0583749202919662	0.516261292757098	GABBR1
MSTRG.26062|TMEM183AP1	1.82958845016412	4.26734621286017	3.92987229065067	1.08587401758891	0.277534733546124	NA	TMEM183AP1
MSTRG.26065|OR2H2	11.7461541069826	6.94885887542147	2.90140017000481	2.39500188469692	0.0166202798416566	0.319703148047136	OR2H2
MSTRG.26059|SUMO2P1	48.8056287554636	-0.53288694988896	0.36791952546958	-1.44837909651256	0.147511057598501	0.645251883641278	SUMO2P1
MSTRG.26066|HLA-F	3181.88461470889	-0.7333054056364	0.498038940241229	-1.47238568390098	0.140916756866037	0.641181009031671	HLA-F
ENSG00000235821|IFITM4P	4.27106874304012	-5.60420711659031	3.30519963441806	-1.69557295669284	0.0899667828438657	0.57699507530073	IFITM4P
ENSG00000272236|XXbac-BPG170G13.32	2.40233414913274	0.0483876189880533	2.98984191488744	0.0161840058322532	0.98708759529087	0.997771883646598	XXbac-BPG170G13.32
MSTRG.26068|HLA-F-AS1	236.031778446797	-0.483152440745184	0.480126157250417	-1.00630310065192	0.314269789410164	0.771300285530222	HLA-F-AS1
ENSG00000204632|HLA-G	4.44316409367936	5.54639513728599	3.91630035926317	1.41623333975577	0.156707197547165	0.651760096065752	HLA-G
MSTRG.26074|HLA-A	90020.4264110305	-0.320864215034652	0.296992703606501	-1.08037743398498	0.27997414043816	0.7437412702126	HLA-A
MSTRG.26076|ZNRD1-AS1	476.058553684951	0.342792419885014	0.163766707356785	2.09317525776592	0.0363335125716089	0.44273090114992	ZNRD1-AS1
MSTRG.26077|HLA-J	148.524826763681	0.140865250757507	0.590723421443157	0.238462274635003	0.811522571937395	0.974718881069552	HLA-J
MSTRG.26083|RNF39	430.691158244114	0.421506729235352	0.420394785151228	1.00264499970837	0.316032175702232	0.772115580911562	RNF39
ENSG00000204616|TRIM31	16.0873182702184	20.7563076788554	3.9093977987198	5.30933630894571	NA	NA	TRIM31
ENSG00000204614|TRIM40	5.51565197836059	5.85821947121192	3.91444765007748	1.49656349883641	0.134506873777443	0.635990531624141	TRIM40
ENSG00000204610|TRIM15	55.4702014686131	9.1880003329869	2.70015047333834	3.40277344678027	0.000667055676438941	0.0557248155526733	TRIM15
MSTRG.26084|TRIM26	5884.19042850906	-0.207199356246162	0.146084197819129	-1.41835571088052	0.156086939157549	0.651760096065752	TRIM26
MSTRG.26088|HCG18	1583.89772765649	0.386544624860006	0.189316298327334	2.04179264160161	0.0411721044847859	0.459554485231383	HCG18
ENSG00000176998|HCG4	37.333959641361	-0.473969337072404	0.619376434263367	-0.765236310025425	0.444130841754805	0.853766749762669	HCG4
MSTRG.26070|HCG4P7	34.1239613894969	0.262036744042919	0.384705461518835	0.681136012492223	0.495785431822211	0.880871650670475	HCG4P7
MSTRG.26071|HLA-H	3447.44987603179	-0.349961610120516	0.31792954276015	-1.10075209457503	0.271004566555253	0.733643199502537	HLA-H
MSTRG.26072|HCG4B	39.1882432481108	0.0828502672443301	0.459436840834785	0.180330047311385	0.856893467978083	0.981365706817277	HCG4B
MSTRG.26073|HLA-K	145.825071164895	-0.701774274995352	0.248071137160327	-2.8289235218114	0.00467048584121398	0.171510521695551	HLA-K
MSTRG.26075|HCG4P5	51.8450270974124	-0.603904423494411	0.475523351472978	-1.26997848081227	0.20409229555428	0.689320923027986	HCG4P5
ENSG00000238024|DDX39BP2	12.2093096322037	0.696216204460251	0.856908940972097	0.812473964468673	0.416519720020701	0.83813683402028	DDX39BP2
MSTRG.26076|HCG4P3	297.001149282856	-0.136199859253503	0.265438739840761	-0.513112213142704	0.607872828788574	0.925346302693064	HCG4P3
MSTRG.26081|ZNRD1	2756.57152583661	-0.0462056494136862	0.18775490225486	-0.246095568524577	0.805608253416801	0.973945500739052	ZNRD1
MSTRG.26082|PPP1R11	6538.34938119327	-0.00447119697109007	0.175099793144315	-0.0255351356549289	0.97962812341742	0.997301015477344	PPP1R11
MSTRG.26085|PAIP1P1	18.9071591375718	-0.484047181107224	1.33924697539214	-0.361432349672091	0.717776268581525	0.957138184014172	PAIP1P1
MSTRG.26088|HCG17	16.9666350200299	1.06934627662261	1.23832440255585	0.86354292495207	0.387839029327339	0.822589797288209	HCG17
MSTRG.26090|HLA-L	363.903497625188	0.314052538804756	0.223590661245804	1.40458701206444	0.16014412096748	0.655104736301142	HLA-L
MSTRG.26091|XXbac-BPG283O16.9	277.63214191524	0.373971306418184	0.535567438665037	0.69827117822986	0.485007620257673	0.87612396674373	XXbac-BPG283O16.9
MSTRG.26092|TRIM39	3094.73921781199	0.0435697785176447	0.158184075707204	0.275437197599408	0.782980369285749	0.969343590155169	TRIM39
MSTRG.26092|TRIM39-RPP21	103.683947087398	0.268511258774932	0.486640818392515	0.551764769058801	0.581109528043273	0.915465854351938	TRIM39-RPP21
MSTRG.26092|RPP21	2083.44771186861	0.172298829837809	0.0918380357400742	1.87611623494932	0.0606393208595037	0.520925362441605	RPP21
MSTRG.26086|RANP1	57.5795150772261	0.0570354604355095	0.409088679153735	0.139420774374633	0.88911765710208	0.988189173881278	RANP1
MSTRG.26087|HLA-E	94373.0737887888	-0.854495390631394	0.520639279227136	-1.64124265057345	0.100747055483284	0.591342821000075	HLA-E
MSTRG.26093|GNL1	16895.9693517758	0.0291170458616688	0.178389783846985	0.163221487429147	0.87034404855071	0.985670975471216	GNL1
MSTRG.26094|PRR3	2587.92602619942	0.527747294652569	0.23014641309936	2.29309372040801	0.0218426098446063	0.361737547728477	PRR3
MSTRG.26095|ABCF1	11006.1902974732	0.0754612561123627	0.101827409192585	0.741070176593063	0.458650891289611	0.862633628416661	ABCF1
MSTRG.26095|MIR877	2.67044013143033	1.04363225289468	2.92055129136557	0.357340840402328	0.720836659301805	0.957943959494937	MIR877
MSTRG.26100|C6orf136	1520.7458239556	0.303843660239701	0.185724724934052	1.63598928655079	0.101841829622492	0.592399671218343	C6orf136
MSTRG.26096|PPP1R10	7634.46687849058	0.128171750229709	0.157503981543315	0.813768318577147	0.415777687760127	0.837999889327934	PPP1R10
MSTRG.26096|AL662800.1	18.1536412384496	0.525486173087017	0.806375276171015	0.651664539595299	0.514617602993428	0.890572309316051	AL662800.1
MSTRG.26097|MRPS18B	7090.93409343893	-0.0161710365059093	0.138880035580998	-0.116438885101509	0.907304719115662	0.990322998714244	MRPS18B
MSTRG.26098|ATAT1	8922.14965030142	1.00718928476236	0.496072158365751	2.03032818467462	0.0423231911445409	0.463445035479003	ATAT1
MSTRG.26102|DHX16	4603.45978064194	-0.00628927953751648	0.119175746762081	-0.05277314980935	0.957912655028388	0.995095538228317	DHX16
MSTRG.26105|NRM	2299.48865813659	0.158986298648623	0.360526781039362	0.440983324984295	0.659225068928264	0.940843911918134	NRM
MSTRG.26103|PPP1R18	20181.2034070167	-0.654111515756587	0.290804848575214	-2.24931433901937	0.0244925041795875	0.379007038101845	PPP1R18
MSTRG.26106|MDC1	4346.75581862657	0.199521825606341	0.170968401594436	1.1670099488889	0.243206351803859	0.706433722698657	MDC1
MSTRG.26108|TUBB	149723.357731107	0.226646557581281	0.285490505922852	0.793884745304027	0.42726253113301	0.84595183206362	TUBB
MSTRG.26109|XXbac-BPG252P9.9	50.3728737426924	0.502206917287058	0.339501820427765	1.47924661097336	0.139074416167904	0.63904432624596	XXbac-BPG252P9.9
MSTRG.26110|FLOT1	19648.0024403821	-0.172497192811912	0.171800828735785	-1.00405332198483	0.315352912775724	0.771531669158093	FLOT1
MSTRG.26112|XXbac-BPG252P9.10	48.2561583211326	-0.135277267430904	0.369815333558738	-0.365796804932693	0.714516704195328	0.956603493762141	XXbac-BPG252P9.10
MSTRG.26113|IER3	8102.43305391324	-0.940298594427297	0.534948112306534	-1.75773794279414	0.0787921086936878	0.560360162642714	IER3
MSTRG.26114|DDR1	63358.8668766823	0.547512908602115	0.421554390822224	1.29879541174797	0.194014149685453	0.684126150124407	DDR1
MSTRG.26116|VARS2	7635.85853275909	0.334012239064464	0.152355059701395	2.19232784076291	0.0283558428589574	0.400845015102481	VARS2
MSTRG.26116|GTF2H4	1970.09728603712	-0.0403670663774273	0.159082013953269	-0.253750033547383	0.799688677586718	0.972617745411427	GTF2H4
MSTRG.26115|HCG22	118.214377053182	-0.620425742009705	3.72658582943253	-0.166486368597656	0.867774209751233	0.984875075247284	HCG22
ENSG00000204540|PSORS1C1	2.430915829467	4.67702773512913	3.92417153254623	1.19185099232765	0.233319677244401	0.699919962492041	PSORS1C1
MSTRG.26120|CCHCR1	3415.69956910823	0.126059915728514	0.134384043341183	0.938057172520586	0.348215029547449	0.794807882483304	CCHCR1
MSTRG.26117|TCF19	1922.32939147326	-0.104329030317337	0.405757109849	-0.257121878544931	0.797084688554884	0.972284979736529	TCF19
MSTRG.26118|POU5F1	1474.48209265366	0.133230524250159	1.17195338247131	0.113682443553526	0.909489530300151	0.990540589344878	POU5F1
MSTRG.26122|HCG27	110.64982286167	0.0286547112607754	0.376308825375842	0.0761467957392608	0.939302310569495	0.993259130697382	HCG27
MSTRG.26123|XXbac-BPG299F13.14	12.5986781646588	-0.519457428593586	1.36579418557116	-0.380333606689323	0.703697792018414	0.953972466611304	XXbac-BPG299F13.14
MSTRG.26121|XXbac-BPG299F13.17	432.014392913129	0.408392540470994	0.341089938416993	1.19731629248976	0.231183296440832	0.699919962492041	XXbac-BPG299F13.17
MSTRG.26127|XXbac-BPG248L24.12	6.17862754218396	-6.13676272419301	3.10444115551576	-1.97676889874032	0.048067758744698	0.487777423659252	XXbac-BPG248L24.12
MSTRG.26128|HCP5	578.662790020983	0.217383790348677	0.846423855810605	0.256826162042056	0.797312972917253	0.972284979736529	HCP5
MSTRG.26132|MICB	1485.60299828094	-1.57937848469569	0.714388497325763	-2.21081175104011	0.0270488757557164	0.395470326687576	MICB
ENSG00000226979|LTA	94.1735982568243	-0.125679633010585	0.609389557851552	-0.206238573325211	0.836604558296513	0.980222517037404	LTA
MSTRG.26135|LTB	168.169448700662	-1.18769779400717	0.820060424147982	-1.44830522121726	0.147531708100232	0.645251883641278	LTB
MSTRG.26142|LST1	4265.30065942563	-1.60224117997794	1.38880784329749	-1.15368097012881	0.248630988550113	0.710884161325904	LST1
MSTRG.26125|HLA-C	57263.5943688562	-0.352707523521686	0.289655542524371	-1.21767918006268	0.223345911881496	0.697255994544118	HLA-C
MSTRG.26124|RPL3P2	143.610003867252	-0.199240452623745	0.218385142908584	-0.912335198128139	0.361592290846772	0.8061477590319	RPL3P2
MSTRG.26126|HLA-B	83504.225525098	-0.650236324898086	0.448571072399468	-1.44957257591285	0.147177748123965	0.645251883641278	HLA-B
ENSG00000272221|XXbac-BPG181B23.7	59.6156592205498	-0.199502915988656	0.76721404482656	-0.260035536802193	0.794836361815921	0.972039835478914	XXbac-BPG181B23.7
MSTRG.26128|MICA	4797.66437199665	-0.511420763500753	0.446645105089426	-1.14502713154857	0.252197918511238	0.715627904253463	MICA
MSTRG.26129|Y_RNA	40.159647807837	-1.87770824311081	0.816625108785475	-2.29935159096863	0.0214849824608164	0.358641373645344	Y_RNA
MSTRG.26138|ATP6V1G2-DDX39B	352.352308678579	1.321461742036	0.57619571661162	2.29342513999756	0.0218235406444828	0.361675726647111	ATP6V1G2-DDX39B
MSTRG.26138|DDX39B	37900.4776656207	0.110128362853252	0.0861676602619265	1.27807071143038	0.201224494851834	0.687343750852886	DDX39B
MSTRG.26138|SNORD117	32.7360229367864	-0.547830075622479	0.860649350567214	-0.636531097434083	0.524430318755599	0.893901216290672	SNORD117
MSTRG.26138|ATP6V1G2	3605.46472329262	0.718036793212247	0.611598806117833	1.17403236571052	0.240382061951255	0.706433722698657	ATP6V1G2
MSTRG.26140|NFKBIL1	4446.78769501996	-0.12077679261132	0.11393790095854	-1.06002297387653	0.289134147736582	0.752482048666204	NFKBIL1
MSTRG.26134|TNF	158.828378147808	-2.01947262718468	1.45550666685502	-1.38747054422516	0.165298327003557	0.660118155124791	TNF
MSTRG.26141|AIF1	13451.6544913443	-1.47835703357175	1.29659153087201	-1.14018717411913	0.254208329790831	0.717609486602228	AIF1
MSTRG.26144|PRRC2A	42443.883694395	0.288909023171424	0.196624844162178	1.46934139682333	0.141740213875271	0.642448484301464	PRRC2A
MSTRG.26144|MIR6832	5.43216074757538	0.149571096647207	1.45898553247109	0.102517189731058	0.918346169301214	0.991410286593295	MIR6832
MSTRG.26151|GPANK1	2603.78456879665	0.0331382784471676	0.122944715232315	0.269538047117763	0.787515667805894	0.97068617957802	GPANK1
MSTRG.26153|LY6G5B	1891.23959290512	0.225452778041861	0.215637869712348	1.0455156988084	0.295784688784024	0.759195724378934	LY6G5B
MSTRG.26150|LY6G5C	162.098316354444	0.0765635486861764	0.336041612227277	0.22783948743346	0.819771027383844	0.976464899525497	LY6G5C
MSTRG.26155|LY6G6D	7.42663252252333	-0.638720099442027	2.00191383703966	-0.319054740331151	0.749685003371152	0.963479981477081	LY6G6D
ENSG00000204420|C6orf25	75.47283136205	0.0645050337643925	0.510456487204622	0.126367350364449	0.899441145570356	0.989377025641319	C6orf25
MSTRG.26161|CLIC1	34586.4470834966	-0.587231688516231	0.358872013224748	-1.63632623017741	0.101771329236387	0.592325656589036	CLIC1
MSTRG.26162|MSH5	995.013193646929	-0.0607119292594542	0.276841636191145	-0.219302017192008	0.82641479065577	0.977935327005761	MSH5
MSTRG.26165|VWA7	306.838569532426	0.695406884943739	0.553505562321254	1.25636837690915	0.208982441454597	0.690147815001946	VWA7
MSTRG.26157|VARS	9517.02826002553	-0.0112311992701039	0.111008388557753	-0.101174329399988	0.919412074305981	0.991585354499192	VARS
MSTRG.26146|BAG6	31923.5358290888	-0.018747155859052	0.136297128525455	-0.137546227582856	0.890599055615176	0.988477982401198	BAG6
MSTRG.26147|APOM	304.954708813436	0.275647889023466	0.258008151772848	1.06836891442929	0.285354133456342	0.749842793047794	APOM
MSTRG.26148|C6orf47	2753.29052963522	-0.17524419131167	0.304378226603885	-0.575744833219399	0.564787666803903	0.908343398312839	C6orf47
MSTRG.26152|Y_RNA	12.0640688202833	0.0840044871400809	0.867716260930359	0.0968110094537261	0.922876480726374	0.992284371428603	Y_RNA
MSTRG.26153|CSNK2B	16567.1941123243	-0.208242488755481	0.158794909050799	-1.31139272663246	0.189725114884242	0.679430900634417	CSNK2B
MSTRG.26153|XXbac-BPG32J3.22	267.478434876537	0.681122997470289	0.516996277228635	1.31746209299892	0.187683779347815	0.677701745442906	XXbac-BPG32J3.22
MSTRG.26154|ABHD16A	7582.0197047547	-0.0563582014834121	0.136887652149299	-0.411711360363927	0.68055099728298	0.948716259699461	ABHD16A
MSTRG.26154|MIR4646	2.53394993287573	1.40491715333499	3.81729497091168	0.36803997701007	0.712843425682548	0.955984447419478	MIR4646
ENSG00000204421|LY6G6C	10.2427686680021	0.0446372650958757	2.88656961822793	0.015463775692089	0.987662183845811	0.997771883646598	LY6G6C
MSTRG.26161|DDAH2	23163.8918641703	0.221290632914405	0.183626789804075	1.20511082914708	0.228160519822755	0.699919962492041	DDAH2
MSTRG.26163|RNU6-850P	9.15854609025899	0.979160750960811	0.811366999553154	1.20680376635982	0.22750772524684	0.699505531093057	RNU6-850P
MSTRG.26162|MSH5-SAPCD1	207.256246187877	0.725165001383699	0.279144104819391	2.5978159268414	0.00938187717861365	0.245640364746046	MSH5-SAPCD1
MSTRG.26162|SAPCD1	303.983094217592	0.558035830846015	0.420668301355073	1.32654594855008	0.18465892595466	0.675245929639512	SAPCD1
MSTRG.26164|SAPCD1-AS1	19.3946803646767	0.941893931406378	1.41994077753238	0.663333250449523	0.507117145620567	0.886705466343423	SAPCD1-AS1
MSTRG.26157|Y_RNA	8.12395048820943	-0.314307950768728	0.882555616734233	-0.356133873955478	0.72174031032113	0.95818499208322	Y_RNA
MSTRG.26160|LSM2	4115.59251489297	0.123091893350278	0.107539718440866	1.1446179619483	0.252367448368174	0.715764466009217	LSM2
MSTRG.26156|HSPA1L	819.532957501442	-0.100865042957101	0.141566962489356	-0.712489984834453	0.476161411046214	0.872157711422301	HSPA1L
MSTRG.26159|HSPA1A	34666.673794701	0.00685292808053335	0.478950129183646	0.0143082289010213	0.988584074590447	0.998030260675645	HSPA1A
MSTRG.26158|HSPA1B	34601.8737462986	0.114126501778057	0.487515884374782	0.234098016979323	0.814908885387443	0.975537409401367	HSPA1B
MSTRG.26166|C6orf48	37743.5912135522	-0.0963281595368921	0.184045898391358	-0.523392047194978	0.600701457365203	0.921641216345879	C6orf48
MSTRG.26166|SNORD48	17.941066214959	1.37785425772483	0.658372416879106	2.09281893104862	0.0363653212227686	0.44273090114992	SNORD48
MSTRG.26167|NEU1	13006.2952258404	-0.0597377945091179	0.349825739440133	-0.170764434328712	0.864408995542643	0.983719484594735	NEU1
MSTRG.26168|SLC44A4	142.940063433513	0.669337565213545	1.77523107885772	0.377042500655313	0.70614202075646	0.954448342406453	SLC44A4
MSTRG.26177|C2	16383.4939193822	-1.54752893013727	1.11715591990115	-1.38523987795205	0.165979130729315	0.660438463308052	C2
MSTRG.26177|XXbac-BPG116M5.17	7399.54589916466	-1.7816907327554	2.25543971256198	-0.789952718679212	0.42955538149171	0.846511620432773	XXbac-BPG116M5.17
MSTRG.26177|CFB	7615.06425013666	-0.874850054342525	0.156904876564295	-5.57567153742374	2.46576794074635e-08	8.54265393264709e-06	CFB
MSTRG.26180|NELFE	10524.719073197	0.193673016230323	0.0905641625764063	2.13851716529623	0.0324747924829806	0.42429530810312	NELFE
MSTRG.26181|SKIV2L	8911.75414109912	-0.0811000580784476	0.138975774723149	-0.583555358766703	0.559519501849927	0.906073745332489	SKIV2L
MSTRG.26169|CYP21A1P	202.028024303057	-0.152491988975613	0.607056766028066	-0.251198895242299	0.801660338655496	0.97312980203841	CYP21A1P
MSTRG.26186|CYP21A2	142.40904612813	0.828492586433106	0.496427822724085	1.66890844652272	0.0951355254063367	0.582036569392998	CYP21A2
MSTRG.26175|EHMT2	10802.0683331377	0.4298859679231	0.22110366973568	1.94427332860197	0.0518624991734734	0.499033316587184	EHMT2
MSTRG.26176|EHMT2-AS1	3.94356475335716	1.47215605765786	2.80266666315059	0.525269764333281	0.599395673083604	0.921488427150417	EHMT2-AS1
MSTRG.26178|ZBTB12	1698.94857076745	0.770735615689798	0.407426680875979	1.89171610958982	0.0585288157631492	0.516261292757098	ZBTB12
MSTRG.26182|DXO	2649.06049349705	0.0137565142635447	0.163392877859882	0.084192863506215	0.932903092140941	0.992422148073421	DXO
MSTRG.26183|STK19	4189.95378284481	-0.0511502252086187	0.132682722372958	-0.385507806094305	0.699861224142792	0.952755740601199	STK19
MSTRG.26183|C4A	32304.8810971046	-0.790012578952516	0.304714819306405	-2.5926293337185	0.00952453617686773	0.247098285200837	C4A
MSTRG.26184|C4A-AS1	276.455329017271	-0.509338516262189	0.457197642969576	-1.11404449277986	0.26526009955099	0.728120775162924	C4A-AS1
MSTRG.26171|TNXA	1059.47472920941	-0.167345937311533	0.230404771798477	-0.726312810300224	0.467647027919813	0.867635894849575	TNXA
MSTRG.26172|STK19B	132.518602562453	0.0556740083633575	0.221589004877904	0.251248966048807	0.801621628961891	0.97312980203841	STK19B
MSTRG.26173|C4B	37383.1463088042	-0.767157797752795	0.293018708038601	-2.6181188323707	0.00884160089583724	0.238164056319526	C4B
MSTRG.26174|C4B-AS1	304.394371125919	-0.541116421022674	0.459907880989652	-1.17657566523599	0.239364915357965	0.705353342357476	C4B-AS1
MSTRG.26187|TNXB	5269.88723686817	-0.259654083661622	0.206121211436504	-1.25971549386904	0.20777201404288	0.689909537538648	TNXB
MSTRG.26187|ATF6B	7974.73981106382	0.032092786683488	0.241196717180783	0.133056482105574	0.894148711298194	0.988963264789095	ATF6B
MSTRG.26185|FKBPL	734.786001066576	-0.105637541625281	0.293639516040952	-0.359752471498244	0.719032248873719	0.957484558407733	FKBPL
MSTRG.26189|PRRT1	1200.89674914887	0.364295664716204	0.235659873979303	1.54585360063546	0.12213992855796	0.622967101547803	PRRT1
MSTRG.26190|PPT2	1048.13900429437	1.16212362050938	0.271992868007018	4.27262534133577	1.93184896865599e-05	0.00367409630869469	PPT2
MSTRG.26195|NOTCH4	1554.25930650138	0.592340738865052	0.920157353109628	0.643738526745741	0.519745002469052	0.892698444389385	NOTCH4
MSTRG.26190|PPT2-EGFL8	1999.89828438877	0.270802189796561	0.223060380679906	1.21403087796736	0.224735933176016	0.697338001226468	PPT2-EGFL8
MSTRG.26190|EGFL8	951.184182584213	-0.0466910409244548	0.245170558411829	-0.190443098987542	0.848961927498993	0.981365706817277	EGFL8
MSTRG.26191|AGPAT1	14101.3812456763	0.349905397333085	0.104104097921459	3.36111069899543	0.000776297056567549	0.0595864153069255	AGPAT1
MSTRG.26191|MIR6721	1.9520987635093	-0.166277458176504	2.16912371386598	-0.0766565120807017	0.938896801026179	NA	MIR6721
MSTRG.26192|RNF5	9367.35392830767	-0.0771145299250798	0.138484201752697	-0.556847127319185	0.577631881661018	0.914319621192371	RNF5
MSTRG.26192|MIR6833	2.33593738528338	-0.524636970028642	1.54320649084864	-0.339965502439102	0.733882507307638	0.959961793212937	MIR6833
MSTRG.26193|AGER	2891.9450989325	0.338482245884968	0.271256585185898	1.24783052051252	0.212093129150762	0.69294423422199	AGER
MSTRG.26194|XXbac-BPG300A18.13	42.5641304411813	-0.0945637390617446	0.465184493597612	-0.203282225360553	0.8389144475906	0.980601795949013	XXbac-BPG300A18.13
MSTRG.26194|PBX2	15255.844652703	-0.00674808316843539	0.274519226043577	-0.0245814592503776	0.980388808206363	0.997364575195269	PBX2
MSTRG.26195|GPSM3	2963.00178151182	-0.913185854593461	0.970873406753595	-0.940581798039942	0.346919213290347	0.793924872103469	GPSM3
MSTRG.26196|HCG23	53.2185140366236	-0.0516241999421234	0.52442830163661	-0.0984390044950226	0.921583703957927	0.992202819295829	HCG23
MSTRG.26197|HLA-DRA	83988.6139580889	-1.67761489986886	1.25548347470163	-1.33623017241828	0.181474051919909	0.672246648469291	HLA-DRA
MSTRG.26199|HLA-DRB6	1749.28537236475	-1.69028259676995	1.14427515087685	-1.47716446999194	NA	NA	HLA-DRB6
MSTRG.26198|HLA-DRB5	4982.32034434125	-1.81293575257514	1.42282994295663	-1.27417599098869	0.202601051975488	0.68742756502283	HLA-DRB5
MSTRG.26199|HLA-DRB1	29269.8272708286	-1.7778922837125	1.37295922504832	-1.29493451172953	0.195342821792945	0.684890231659772	HLA-DRB1
MSTRG.26200|HLA-DQA1	8830.35794253773	-2.22629316996424	2.4137014037532	-0.922356496334818	0.356342653847036	0.801087587337007	HLA-DQA1
MSTRG.26201|HLA-DQB1	3130.66216232331	-1.85215926563176	0.817025583350644	-2.26695381806284	0.0233930470392322	0.370253844514237	HLA-DQB1
MSTRG.26202|HLA-DQB1-AS1	6.52281640806545	-6.21538383873822	1.6568811430154	-3.75125510054793	0.000175951564185958	0.0216596532409706	HLA-DQB1-AS1
MSTRG.26204|HLA-DQB2	275.655522766035	-2.00858937662256	2.87913022898627	-0.697637556092688	0.485403888462954	0.876353420183084	HLA-DQB2
MSTRG.26205|HLA-DOB	36.0302283119046	-2.6902482092879	1.91853597632525	-1.40224016775582	0.160843540586183	0.655488033060811	HLA-DOB
MSTRG.26205|TAP2	4284.43001362315	-0.605668267986731	0.307997217165359	-1.96647318297541	0.0492439770886009	0.490629789472106	TAP2
MSTRG.26206|PSMB8	5486.84758337009	-0.581556434727937	0.366791103350575	-1.58552491981271	0.11284711961906	0.609220157469894	PSMB8
MSTRG.26207|PSMB8-AS1	292.616081772759	-0.657715243199049	0.802898429761635	-0.819176148338354	0.412685921149143	0.836785210002302	PSMB8-AS1
MSTRG.26207|PSMB9	1627.41720295239	-0.96983981490053	0.474793301469559	-2.04265690332767	0.0410864138635884	0.459554485231383	PSMB9
MSTRG.26208|TAP1	8127.36252327594	-0.3684228693531	0.257368691137465	-1.43149839914412	0.152287425454705	0.650918853055889	TAP1
MSTRG.26210|HLA-DMB	22530.2047210582	-1.6560888535682	1.77292414117572	-0.934100233115422	0.350252191718246	0.796605018544835	HLA-DMB
MSTRG.26210|XXbac-BPG181M17.5	21.8148173584333	-7.95657061398691	1.87000499662826	-4.25483922681123	2.09199276142159e-05	0.00391551311846073	XXbac-BPG181M17.5
MSTRG.26210|HLA-DMA	8829.32665317909	-1.52389165910866	1.27694361871415	-1.19338993262927	NA	NA	HLA-DMA
MSTRG.26211|BRD2	46143.7002553647	0.0135924372366077	0.255630261895508	0.0531722540822016	0.957594662366917	0.995095538228317	BRD2
MSTRG.26211|BRD2-IT1	31.6275746618993	0.013228362464496	0.532735480193928	0.0248310145584458	0.980189752640351	0.997301015477344	BRD2-IT1
MSTRG.26209|HLA-DOA	2705.12046789247	-1.9183730582722	1.34647613434776	-1.42473602712719	0.154233520763645	0.651109904133301	HLA-DOA
MSTRG.26215|RPL32P1	3.12782082232356	-0.0142115110571013	3.78383334195683	-0.00375585015849343	0.997003272191363	0.999196755588048	RPL32P1
MSTRG.26214|HLA-DPB1	15707.0033701643	-1.57663769419673	1.35425310111885	-1.16421198732656	NA	NA	HLA-DPB1
MSTRG.26213|HLA-DPA1	42942.9888533211	-1.77676649042596	1.56628678196242	-1.13438133481522	0.256634625050159	0.72071331138951	HLA-DPA1
MSTRG.26216|COL11A2	9038.06896704676	-2.60014866515588	0.793827782242129	-3.27545687278906	0.00105491219738988	0.072530595775643	COL11A2
MSTRG.26218|RXRB	10128.6274000757	0.0271140448724802	0.10269809105662	0.264017028880622	0.791766797027373	0.971854284822597	RXRB
MSTRG.26219|RNY4P10	16.9176888309129	-0.470189490983199	0.826931393051823	-0.568595526707417	0.569630661257269	0.909961873949282	RNY4P10
MSTRG.26220|SLC39A7	44649.9148835936	-0.185856600261447	0.213562569948243	-0.870267670530886	0.384154142276307	0.820756218273433	SLC39A7
MSTRG.26217|HSD17B8	1883.98494263875	0.242045765922272	0.17419600012299	1.38950243261255	0.164680021719619	0.660044404519901	HSD17B8
MSTRG.26221|MIR219A1	11.2547777180034	0.331518803759639	0.681706800700663	0.486307021462749	0.626749501703844	0.931386723521024	MIR219A1
MSTRG.26222|RING1	8098.11845595814	0.124565262734176	0.10026167096782	1.24240162299066	0.214088417120734	0.693905298840376	RING1
MSTRG.26224|HCG25	29.7841959374294	0.404335808648563	1.36642199118819	0.295908446479969	0.767300000430205	0.96663893061096	HCG25
MSTRG.26228|WDR46	4983.74425828588	-0.0959750991004822	0.160834581346851	-0.596731737023053	0.550686499890455	0.904016422562601	WDR46
MSTRG.26231|TAPBP	14376.6513108259	-0.228661686934447	0.112503305947336	-2.03248860119261	0.0421042165885329	0.462910834409031	TAPBP
MSTRG.26223|XXbac-BPG157A10.21	55.8541534528806	-0.64186651306264	0.431241799238113	-1.4884144213215	0.136641635699145	0.636614232483154	XXbac-BPG157A10.21
MSTRG.26225|VPS52	5916.37918974956	0.250573091393453	0.135632842745232	1.84743669985685	0.0646838743571125	0.526935412344904	VPS52
MSTRG.26226|RPS18	221976.776823995	-0.161022115904472	0.197124164457289	-0.816856301447306	0.414010552889941	0.837429405285767	RPS18
MSTRG.26227|B3GALT4	1492.69272915459	-0.590065532225798	0.265523606411676	-2.22227145902403	0.0262649657508594	0.391691836496228	B3GALT4
MSTRG.26229|PFDN6	3939.16099352019	0.039873790443357	0.0857603593481209	0.464944302314548	0.641971343483859	0.936713051457633	PFDN6
MSTRG.26230|RGL2	12087.6094448406	0.123328184736976	0.132640279557489	0.929794366752093	0.352477563566201	0.798083104940353	RGL2
MSTRG.26232|ZBTB22	4763.82720844775	0.14982347227598	0.191836700011995	0.780994837101616	0.434805531277269	0.848983179674766	ZBTB22
MSTRG.26233|DAXX	6064.49513110333	-0.151519376591516	0.135224859921165	-1.12049941615655	0.2625010012546	0.726165526403196	DAXX
ENSG00000228285|LYPLA2P1	37.9009913026347	-0.39278574245761	0.373719602610298	-1.05101723247628	0.293250675351991	0.756196518659012	LYPLA2P1
MSTRG.26234|KIFC1	1787.61230262665	0.53893318279484	0.54406506085799	0.990567528716037	0.321896799866081	0.775446747619612	KIFC1
MSTRG.26237|CUTA	10154.5093004961	0.00653997913428845	0.234648006966913	0.0278714454847709	0.977764682794862	0.997129225914034	CUTA
MSTRG.26238|ZBTB9	714.86865161997	0.436078776953343	0.550975442176243	0.791466812442527	0.428671635211755	0.846242766445966	ZBTB9
MSTRG.26235|RPL12P1	3.58921038353197	-0.945831363005928	3.78117480320886	-0.250142194484967	0.802477386441593	0.973253688248469	RPL12P1
MSTRG.26236|PHF1	19272.2459588943	-0.184017912155778	0.244182266058122	-0.753608831330839	0.451084139844368	0.857934929923714	PHF1
MSTRG.26238|SYNGAP1	10780.5577189661	0.0780495094747616	0.305729640347314	0.255289311779179	0.79849965448263	0.972538680291315	SYNGAP1
MSTRG.26243|BAK1	3672.43530744233	-0.467995411444214	0.291233393915068	-1.60694282050875	0.108066911893469	0.603205203120398	BAK1
MSTRG.26246|ITPR3	1815.212464886	0.601424695848611	0.386086826228716	1.55774467034607	0.119293786713079	0.619200106218427	ITPR3
MSTRG.26247|UQCC2	3857.33949471335	0.239861842285005	0.274168521841644	0.874870100600193	0.381644589283772	0.819175451654595	UQCC2
MSTRG.26245|IP6K3	394.188168820169	0.341183621323866	0.638521740229741	0.534333601861555	0.59311074831465	0.919863315270274	IP6K3
MSTRG.26250|LEMD2	10406.7145209237	-0.0949470382123105	0.156318578727078	-0.607394456791231	0.543589166285802	0.902058433507649	LEMD2
MSTRG.26249|MLN	153.175012055864	10.6534199335053	1.94688510019387	5.4720332147205	4.44901419875762e-08	1.47776199787748e-05	MLN
MSTRG.26251|GRM4	132.785226072387	-0.259328045840523	2.24072226180734	-0.115734131918407	0.90786325464651	0.990347770506328	GRM4
ENSG00000214810|CYCSP55	2.595861723079	0.182649862693023	3.79611183809966	0.0481149846165908	0.961624604040013	0.995095538228317	CYCSP55
MSTRG.26254|RP11-513I15.6	60.4935313441752	0.0271145029781698	0.746294168312189	0.0363321919552067	0.971017481409221	0.996193729676498	RP11-513I15.6
MSTRG.26252|HMGA1	15810.3000374579	-0.138556860928822	0.198988743178256	-0.696305020654867	0.486237829642355	0.876635202382267	HMGA1
MSTRG.26252|MIR6835	2.64435227723435	-0.900640104004118	1.50201046887911	-0.599623053677003	0.54875747948236	0.90358086882172	MIR6835
MSTRG.26253|C6orf1	4717.5446778584	-0.00566801890994755	0.097004899127246	-0.0584302335340047	0.953405933026411	0.995095538228317	C6orf1
MSTRG.26255|RPL35P2	33.3554111530089	0.601821262120803	0.455998713174911	1.31978719398262	0.186906078380524	0.677466186031438	RPL35P2
MSTRG.26256|NUDT3	18672.7179418641	0.220785543188364	0.23892187561728	0.924090950725801	0.355438964392283	0.800934351691742	NUDT3
MSTRG.26256|RPS10-NUDT3	21981.4390745758	-0.763994147662428	0.672886882936755	-1.13539759361639	0.256208767486385	0.720200969281603	RPS10-NUDT3
MSTRG.26256|RPS10	74053.4552423699	0.188475850658296	0.230629775699248	0.817222538099666	0.413801264814487	0.837367018029866	RPS10
MSTRG.26257|PACSIN1	1050.9860716355	0.911105428834769	0.545509373243117	1.67019206914473	0.0948813686388875	0.581795974157796	PACSIN1
MSTRG.26259|SPDEF	129.337223363209	0.562022711450801	0.583734394603358	0.962805544176799	0.335645117928501	0.787118593413607	SPDEF
ENSG00000196114|RP3-391O22.3	7.11440279534937	-0.0260161026827726	2.88674580580747	-0.00901225962827563	0.992809354523142	0.998663064786495	RP3-391O22.3
MSTRG.26261|C6orf106	15290.8171471881	-0.499993597079145	0.221129311244394	-2.26109145940652	0.0237535941405316	0.373627539883648	C6orf106
MSTRG.26265|RP11-140K17.3	205.215699480104	-0.209977499492311	0.385343320078483	-0.544910184117229	0.585815291604501	0.917349403845216	RP11-140K17.3
MSTRG.26260|RP3-375P9.2	109.672283149282	-0.00627684144939766	0.380527031056573	-0.016495126330367	0.986839390185164	0.997771883646598	RP3-375P9.2
MSTRG.26266|SNRPC	8260.69271741069	-0.0450480087134225	0.129022690088811	-0.349147957482628	0.726978234385946	0.959391423582094	SNRPC
MSTRG.26267|UHRF1BP1	3287.93560399593	-0.42171330720283	0.122955341283114	-3.42980876472706	0.000604006783864673	0.0528321292039362	UHRF1BP1
MSTRG.26267|RNY3P15	406.146610537661	12.0602524659363	1.43745252885053	8.39001791285617	4.86068105621902e-17	1.14629441348813e-13	RNY3P15
MSTRG.26268|TAF11	4040.14581444713	0.0170215974150813	0.145666603284454	0.11685312234433	0.906976446517493	0.990322998714244	TAF11
MSTRG.26269|ANKS1A	7313.76842769518	0.333326445059362	0.334654606893674	0.996031245926539	0.319234963733123	0.774575638481137	ANKS1A
ENSG00000124678|TCP11	63.3689787571486	0.732402279098172	0.298428644115415	2.45419564622932	0.0141200135431392	0.297580231803263	TCP11
MSTRG.26275|ZNF76	3626.76111381504	0.275462257097648	0.161211658458055	1.70869935668653	0.0875066533479443	0.575326798327166	ZNF76
MSTRG.26272|SCUBE3	1100.43244909341	0.198246016264573	0.666262289249561	0.297549507849027	0.766047016675335	0.96663893061096	SCUBE3
MSTRG.26273|RP3-329A5.8	116.394264232962	0.255568036166867	0.302489234046985	0.844883081449337	0.398176121483308	0.828277981206744	RP3-329A5.8
MSTRG.26274|DEF6	2788.65950378665	-1.08693142104274	0.795688935022687	-1.36602555747711	0.171930941748242	0.666646153467115	DEF6
MSTRG.26277|PPARD	8840.75727606179	-0.523149886727295	0.204580629409935	-2.55718192008793	0.010552401524743	0.263341042495254	PPARD
MSTRG.26278|FANCE	1633.85150902485	0.0148471006400877	0.168960170724005	0.0878733761718336	0.929977317465152	0.992422148073421	FANCE
MSTRG.26282|TULP1	181.864649979695	0.163176387101518	1.0132649829493	0.161040191704407	0.872061745342848	0.985901086794377	TULP1
MSTRG.26279|RPL10A	91035.4025734859	-0.0164170344390409	0.156567455738437	-0.104855982755875	0.916490087025914	0.991208418359169	RPL10A
MSTRG.26279|MIR7111	21.6500850735382	-0.360285211243642	0.776638506816411	-0.463903357973479	0.642716986880506	0.936713051457633	MIR7111
MSTRG.26280|TEAD3	3982.40912485963	0.157250363025171	0.176737693256948	0.889738686339845	0.373606216015389	0.815508644232776	TEAD3
MSTRG.26281|RP3-340B19.2	46.6054899915188	-0.0547244087367061	0.466243984819885	-0.117372900280626	0.906564558058406	0.990204806293891	RP3-340B19.2
MSTRG.26283|FKBP5	2609.63035037518	-0.760566212265598	0.647908776759472	-1.17387854517049	0.240443677209613	0.706433722698657	FKBP5
MSTRG.26289|ARMC12	136.000792049932	0.534618401611235	0.373620728896503	1.43091204599446	0.152455424235191	0.650918853055889	ARMC12
MSTRG.26288|RP3-510O8.4	9.45865713917468	0.155512814420119	2.0390874168042	0.0762658889160572	0.939207563479742	0.993259130697382	RP3-510O8.4
MSTRG.26291|SRPK1	3550.20324603035	0.106174798158996	0.214930638153152	0.493995640041507	0.621309258637373	0.929384258745301	SRPK1
MSTRG.26293|MAPK14	8383.78551352451	-0.311947122701252	0.153230092861107	-2.03580848171914	0.0417695904115205	0.462110294835772	MAPK14
MSTRG.26295|MAPK13	4768.53803860181	-0.527058385752443	0.327198557601817	-1.61082123838041	0.10721869062204	0.60147089001433	MAPK13
MSTRG.26297|BRPF3	3946.82306990458	0.298810352777349	0.193583443751517	1.54357390790558	0.122691590040264	0.623662297589825	BRPF3
MSTRG.26296|RP1-179N16.6	185.508397703838	0.621605861342272	0.214854677002237	2.89314559038341	0.00381404457930449	0.153231027791717	RP1-179N16.6
MSTRG.26302|ETV7	118.419272605289	0.142753349091195	0.561262577603598	0.254343251781909	0.799230388062032	0.972538680291315	ETV7
MSTRG.26305|KCTD20	13517.195103722	-0.151461890709709	0.227130379771814	-0.666849986610661	0.504867959870204	0.885358499228065	KCTD20
MSTRG.26299|STK38	5225.57550385155	-0.288498929748785	0.391304197071531	-0.737275326735243	0.460954933455127	0.863507839834161	STK38
MSTRG.26307|SRSF3	18324.3161583641	-0.0150901802777253	0.162923089149281	-0.0926214961704943	0.926204265681346	0.992422148073421	SRSF3
MSTRG.26308|CDKN1A	86888.5242756413	-0.231219015631111	0.494401717510139	-0.467674377822866	0.640017466742337	0.93617868503729	CDKN1A
MSTRG.26310|CPNE5	901.974875244395	0.868280437296442	0.326641677228954	2.65820468674558	0.00785581649306621	0.227317448289547	CPNE5
MSTRG.26312|C6orf89	13993.4223793335	-0.114695281745053	0.189752941981016	-0.604445341124289	0.5455475985883	0.903121298382959	C6orf89
MSTRG.26311|PPIL1	3197.71318011336	0.366858506876652	0.15870276850485	2.31160748065615	0.0207993240223509	0.354099891722298	PPIL1
MSTRG.26313|PI16	2317.27279568583	-0.803275793259789	0.665932569878874	-1.20624193738699	0.227724218079646	0.69957985698438	PI16
MSTRG.26314|MTCH1	35362.3367939176	-0.139927056521546	0.12533556688405	-1.11641938517736	0.264242659523129	0.727454181544004	MTCH1
MSTRG.26317|FGD2	349.048357987184	-0.529996688573405	1.68832381313061	-0.313918861092558	0.753582664895874	0.964369431396068	FGD2
MSTRG.26315|COX6A1P2	217.39156815818	0.279079735347949	0.232832698359083	1.19862775853562	0.230672719623484	0.699919962492041	COX6A1P2
MSTRG.26316|PIM1	10879.1433986876	-0.936126384980802	0.331712963090874	-2.82209768426911	0.00477106423388555	0.174173386730221	PIM1
MSTRG.26318|TMEM217	63.130336363869	0.532225033087831	0.829156609437118	0.6418872225467	0.520946411104011	0.893125449539211	TMEM217
MSTRG.26319|TBC1D22B	2719.33570536133	-0.179630805692678	0.0989593344004823	-1.8151982001589	0.0694934562064148	0.538549437242018	TBC1D22B
MSTRG.26321|RNF8	2829.53109977524	-0.220058700284781	0.130110161048371	-1.69132601567506	0.0907745539324204	0.577927267208591	RNF8
MSTRG.26322|CMTR1	7242.89756718057	-0.038477980625694	0.18410500918976	-0.209000183075052	0.834448095699646	0.979834467284665	CMTR1
MSTRG.26323|CCDC167	2770.38264544046	0.0766628761127579	0.265293878416121	0.288973407793866	0.772601727337192	0.968081904994576	CCDC167
MSTRG.26324|MDGA1	3806.2546556195	0.939037545388022	0.609329997799064	1.54109849963055	0.123292814978432	0.623662297589825	MDGA1
MSTRG.26330|BTBD9	1975.20768268503	0.529696537745608	0.293495343251251	1.80478685582467	0.0711080420246546	0.542725124549889	BTBD9
MSTRG.26325|ZFAND3	21985.7309642955	-0.00407786548804757	0.138463830518996	-0.0294507632264885	0.976505087142287	0.996966079487275	ZFAND3
MSTRG.26329|GLO1	19670.5386422359	-0.0426338588930795	0.150204984582112	-0.283837843409072	0.776534651827024	0.968624513946423	GLO1
ENSG00000112164|GLP1R	27.1330386469309	1.1468866256158	3.7330354595574	0.30722628757236	NA	NA	GLP1R
MSTRG.26336|SAYSD1	1251.95339499226	0.316067164298963	0.306396822732063	1.03156149427619	0.302277586623615	0.763263935520656	SAYSD1
MSTRG.26337|ANKRD18EP	212.379964411863	0.484177903310509	0.575106706339878	0.8418922922877	0.399848245075679	0.828848929302002	ANKRD18EP
ENSG00000124780|KCNK17	3.6463737442005	5.26155299620785	3.91837979106867	1.34278790642008	0.179340660447633	0.669207404325401	KCNK17
ENSG00000164627|KIF6	12.2121933499098	7.00496889212792	2.89494538527308	2.41972402234702	0.0155322901560924	0.310949065153758	KIF6
MSTRG.26339|DAAM2	3186.47054223053	-0.06475277390178	0.522330706784832	-0.123968920572105	0.901339882992082	0.989560457206655	DAAM2
MSTRG.26341|MOCS1	1084.49545351103	0.547877739593449	0.163038008671722	3.36042953454249	0.000778213794450793	0.0595864153069255	MOCS1
ENSG00000180211|RP1-278E11.3	24.9463378287881	0.410857700104264	0.647611372227366	0.634420144123131	0.525806666675002	0.894345374698635	RP1-278E11.3
ENSG00000156564|LRFN2	85.0437879151713	0.930080212658396	2.18823599938781	0.42503651933274	0.670810052947201	0.945350659161227	LRFN2
MSTRG.26342|OARD1	3329.66055519628	0.0295688102494982	0.152069666723749	0.1944425268138	0.845829393708195	0.980976122801767	OARD1
MSTRG.26346|TREML1	136.437202877198	-0.973369650461645	1.67261338489743	-0.581945391116987	0.560603464733012	0.906408013626794	TREML1
MSTRG.26342|UNC5CL	922.344967042725	0.88066981935888	0.418341894040078	2.10514373985817	0.0352787977910751	0.439271324343676	UNC5CL
MSTRG.26344|APOBEC2	967.025000929472	0.297654924173341	0.779777625784025	0.381717703010605	0.702670767550438	0.953589010041243	APOBEC2
MSTRG.26345|NFYA	4846.69504973294	-0.0310040317858191	0.138200871559464	-0.224340349203072	0.822492482090521	0.977006259863266	NFYA
ENSG00000161912|ADCY10P1	439.496474541411	0.549454086419583	0.212342017332245	2.58759002727128	0.00966499359248666	0.249649007548316	ADCY10P1
MSTRG.26347|TREM2	8909.85087186313	-1.4978632185739	1.52196361240088	-0.984164934279237	NA	NA	TREM2
ENSG00000188056|TREML4	6.58406341513965	-6.22855738396197	3.91373082251892	-1.59146289472029	0.111505439579931	0.608148191862516	TREML4
ENSG00000225690|TREML5P	3.03591521529695	0.319917836684714	3.78647047843248	0.0844897216304597	0.932667074572355	0.992422148073421	TREML5P
ENSG00000278745|RP1-229K20.9	1.53212554954461	4.01146156803952	3.93434160293631	1.01960174608266	0.307917376566112	NA	RP1-229K20.9
MSTRG.26349|TREML3P	747.676169018332	0.420926003247665	2.33841670356901	0.180004702585825	0.857148876373784	0.981365706817277	TREML3P
MSTRG.26350|TREM1	825.947653070703	-2.74616655730573	0.657599326615773	-4.17604831111739	2.96616850224759e-05	0.00518156679914851	TREM1
MSTRG.26351|RP1-229K20.5	6.2242233094693	-6.14699706961141	1.6967315591418	-3.62284595727124	0.000291379362437647	0.0318129606683658	RP1-229K20.5
MSTRG.26352|FOXP4-AS1	22.0671395273683	0.580791914275758	1.39741776718652	0.415617954711632	0.677689586226779	0.947590097773987	FOXP4-AS1
MSTRG.26354|MIR4641	1.78638027698723	-0.416966805942658	2.16842888281601	-0.192289822943682	0.847515189763638	NA	MIR4641
MSTRG.26354|FOXP4	6369.24474202308	0.501059250914291	0.251610823081642	1.99140579398569	0.0464362927816881	0.479889172949409	FOXP4
MSTRG.26355|MDFI	6947.03061476113	0.345942454097322	0.454582682827291	0.761011070517959	0.44665045496247	0.854999549946694	MDFI
MSTRG.26356|TFEB	1280.06470603437	-0.321248040215227	0.38576060069174	-0.832765294431752	0.40497711154945	0.831279939217571	TFEB
ENSG00000096088|PGC	37.8879157906393	1.01051658468446	0.653833205113701	1.54552656056789	0.122218949462752	0.622967101547803	PGC
MSTRG.26358|FRS3	1167.51092388663	0.301294481510309	0.129555551852107	2.32560069563248	0.020039862441024	0.348320439794624	FRS3
ENSG00000269387|RP11-298J23.8	4.33488602817987	-0.572731248991107	0.986906543962989	-0.580329771339104	0.561692254504072	0.907130827292813	RP11-298J23.8
MSTRG.26359|PRICKLE4	6675.74159160284	-0.231833756319523	0.183532426794464	-1.26317599766253	0.206525936762606	0.689909537538648	PRICKLE4
MSTRG.26359|TOMM6	4527.07081693815	0.460872645822601	0.285446548836826	1.61456723754631	0.106404445143626	0.600031574270177	TOMM6
MSTRG.26360|USP49	2065.63715474644	0.0663571434528332	0.22978301329671	0.288781761979719	0.772748389608125	0.968081904994576	USP49
MSTRG.26364|MED20	1711.40025750446	0.241905594503574	0.225196868687759	1.07419608413375	0.28273480709384	0.747085149097369	MED20
MSTRG.26365|BYSL	1988.32298384729	0.0120228195582455	0.152887624494433	0.0786382782648528	0.937320340146532	0.993259130697382	BYSL
MSTRG.26368|CCND3	7958.01452762479	-0.580082731447992	0.323108824165804	-1.79531689654604	0.0726032244855379	0.545634749216839	CCND3
MSTRG.26371|TAF8	1709.35396051869	-0.0528951857324824	0.132184221530693	-0.400162630001948	0.689036737128605	0.950711056149303	TAF8
ENSG00000188112|C6orf132	9.89122812725142	1.75677943104608	2.74771381300574	0.63936041036396	0.52258849738321	0.893332863396391	C6orf132
MSTRG.26367|GUCA1A	849.082634274859	0.454808691431928	0.279354968231961	1.62806730916731	0.103510614359376	0.596423695385486	GUCA1A
MSTRG.26373|TRERF1	1915.14536632336	0.454025246980848	0.270071648385134	1.68112887708001	0.0927378844687302	0.578604077930888	TRERF1
MSTRG.26366|GUCA1B	504.675653385314	0.147872480712864	0.31694678195286	0.466553027614766	0.640819700297923	0.936452687496444	GUCA1B
MSTRG.26372|MRPS10	2637.10832044781	-0.130170055668077	0.173490908280347	-0.750299003897849	0.453074642414922	0.859158191640349	MRPS10
MSTRG.26376|UBR2	4217.4443186094	-0.288982049847459	0.13069374555691	-2.21113909174501	0.0270262066266203	0.395384014190811	UBR2
MSTRG.26374|PRPH2	119.472247898808	-0.0542394073920367	1.54748530490837	-0.0350500306658798	0.972039846656272	0.996452586554887	PRPH2
MSTRG.26375|TBCC	2141.77593967695	0.0465172510923759	0.144196312443224	0.322596676046703	0.747000711384889	0.962756463908069	TBCC
MSTRG.26378|GLTSCR1L	319.362116319146	-25.6408213048936	3.90690849248064	-6.56294391185325	NA	NA	GLTSCR1L
MSTRG.26381|PTCRA	233.059598266025	-2.19781807624772	2.18767291011796	-1.00463742366733	0.3150714700643	0.771479973720227	PTCRA
MSTRG.26393|KLC4	6566.54725551818	0.169029340889565	0.11810236462569	1.43121047089345	0.152369903505843	0.650918853055889	KLC4
MSTRG.26397|PTK7	24278.3686471485	0.345766436028593	0.190377150486024	1.81621814984554	0.069336915006001	0.538122582672979	PTK7
MSTRG.26380|RPL7L1	12793.835565345	0.0975871243731627	0.134878102196769	0.723520888741421	0.469359925389666	0.868709886886788	RPL7L1
MSTRG.26379|C6orf226	465.203945048478	0.0318552896133847	0.284934355575274	0.111798696752695	0.910983020887077	0.990540589344878	C6orf226
MSTRG.26382|CNPY3	12462.3044190094	-0.489455415683747	0.334697546659784	-1.46238124709433	0.143636765391037	0.643928054485691	CNPY3
MSTRG.26383|RP3-475N16.1	193.021961600365	0.124386663448669	0.324191930091819	0.383682170661805	0.701214028832286	0.95293259116921	RP3-475N16.1
MSTRG.26384|RPL24P4	619.047477652276	-0.176122286963596	0.275107601637728	-0.640194185530069	0.522046362454849	0.893332863396391	RPL24P4
MSTRG.26385|GNMT	76.3590617885886	-0.444225084689595	0.388379354175037	-1.14379170755145	0.252710029673321	0.715800960446205	GNMT
MSTRG.26386|PEX6	9138.45438118775	0.058870018040952	0.139603188477997	0.421695368728849	0.67324738530236	0.945915217662463	PEX6
MSTRG.26389|PPP2R5D	9736.64456407854	0.0950212491342919	0.128773799407702	0.737892720191099	0.460579643081212	0.863507839834161	PPP2R5D
MSTRG.26390|MEA1	7637.97235382693	0.0419835024352278	0.103244615747405	0.406641083714653	0.68427161812451	0.949551770385561	MEA1
MSTRG.26391|KLHDC3	17597.2042827808	0.0249266852546422	0.113687810145597	0.219255566825672	0.826450972281189	0.977935327005761	KLHDC3
MSTRG.26387|RRP36	3112.70411090335	0.0117466941176605	0.131368936411218	0.0894175932192251	0.928750042109535	0.992422148073421	RRP36
ENSG00000240625|RN7SL403P	5.88467391063936	2.26170454685481	2.75938851508273	0.819639762393879	0.412421499132432	0.836785210002302	RN7SL403P
MSTRG.26392|CUL7	15421.4483578983	0.146760179771485	0.192115369816696	0.763916910508067	0.444916759330753	0.853766749762669	CUL7
MSTRG.26394|MRPL2	4725.85534999667	0.111514182372782	0.199506529380522	0.558950038973861	0.576195817726102	0.913446220048041	MRPL2
MSTRG.26395|RP11-387M24.5	34.9469926569148	0.303515515060586	0.486816413944747	0.623470175545549	0.532975595217708	0.89788293687143	RP11-387M24.5
MSTRG.26396|SRF	5174.88889142093	-0.19658985901297	0.122404034672387	-1.6060733581139	0.108257792790985	0.604127668573071	SRF
MSTRG.26400|CUL9	4590.63068273747	0.182429466355118	0.161203498230656	1.1316718827906	0.257772406756978	0.721291841597726	CUL9
MSTRG.26398|DNPH1	2507.34321040148	-0.104426623279169	0.220440522836868	-0.473717907829712	0.635701081456102	0.934408854981937	DNPH1
MSTRG.26399|TTBK1	848.145133401851	1.54597273342412	0.798166600069313	1.93690481822951	0.0527569793784172	0.501834867271243	TTBK1
MSTRG.26402|SLC22A7	1.67125463275856	4.13704196914723	3.93204981013546	1.05213366282476	0.292738229588882	NA	SLC22A7
MSTRG.26403|CRIP3	63.6397019398458	0.768946523019456	1.49729445751444	0.513557316104631	0.607561528507139	0.925111281429743	CRIP3
MSTRG.26403|ZNF318	3815.97936209789	0.0504032751292019	0.198997765997864	0.253285633014307	0.800047497414758	0.972805986643488	ZNF318
MSTRG.26408|ABCC10	2784.2935044776	0.036108434969447	0.206601225346317	0.174773576046899	0.861257551997713	0.982960084687452	ABCC10
MSTRG.26409|DLK2	367.296723421391	0.267782452113396	0.389825091481582	0.686929748661515	0.492126999327884	0.878384869277485	DLK2
MSTRG.26410|TJAP1	3227.80972099466	0.0237449663257842	0.137047989985973	0.173260230436174	0.862446882385819	0.983422505217299	TJAP1
MSTRG.26419|XPO5	4806.74815376283	0.360725796608708	0.212199423919737	1.69993768100497	0.0891426482260046	0.575892023458251	XPO5
MSTRG.26425|GTPBP2	8861.30169217311	-0.0926501458706745	0.120274354992488	-0.770323365080285	0.441108099793474	0.852431741666823	GTPBP2
MSTRG.26415|LRRC73	1092.22458223919	0.413305609504216	0.793141497628106	0.521099464269879	0.602297484132275	0.92233646547347	LRRC73
MSTRG.26416|POLR1C	2980.42407998225	-0.0179045216131273	0.159183377087816	-0.112477332374033	0.910444941825152	0.990540589344878	POLR1C
MSTRG.26417|YIPF3	16022.4628097232	-0.0404878316998064	0.11235248847739	-0.36036435194717	0.718574681324497	0.957355330753946	YIPF3
MSTRG.26418|RP3-337H4.9	9.56636082362219	-0.411942545969814	2.05235581726082	-0.200716923695821	0.840919925818713	0.980601795949013	RP3-337H4.9
MSTRG.26420|RP3-337H4.6	66.5251753370875	-0.0772594657360316	0.316296807009391	-0.244262553474774	0.807027483186996	0.974385358026194	RP3-337H4.6
MSTRG.26422|RP3-337H4.10	3.66378919090682	5.26749357624105	3.42110528369099	1.53970519450311	0.123632230073093	0.623795225035036	RP3-337H4.10
MSTRG.26423|POLH	2332.12810211849	-0.164899088861709	0.272516128527916	-0.605098456933409	0.545113579474541	0.902958035031826	POLH
MSTRG.26424|RP3-337H4.8	78.6436260809652	0.0017939350405847	0.548048050946576	0.00327331707043983	0.997388275510817	0.999210182726066	RP3-337H4.8
MSTRG.26411|MAD2L1BP	2012.78724264004	-0.010410466860377	0.167211577628982	-0.0622592466861133	0.950356381917998	0.994893116986014	MAD2L1BP
MSTRG.26413|RSPH9	1626.34499181009	0.151790541310617	0.678507602419574	0.223712366330647	0.822981122871426	0.977062214089651	RSPH9
MSTRG.26414|MRPS18A	3310.04906009264	0.181214329505121	0.343078730383331	0.528200420068727	0.597360237873303	0.921488427150417	MRPS18A
MSTRG.26426|VEGFA	57384.8714534145	-0.526693683254635	0.338694180041935	-1.55507154917579	0.119929029974948	0.620567434365754	VEGFA
MSTRG.26429|C6orf223	301.383883471728	-1.77288504116065	1.5464568234702	-1.14641741964858	0.251622478389578	0.714424862492346	C6orf223
MSTRG.26433|TMEM63B	8875.14651848071	0.11700033554034	0.204076863651131	0.573315041436309	0.566431402846688	0.909031021730607	TMEM63B
MSTRG.26428|RP5-1120P11.1	276.105728939374	0.364138391684198	0.529348421706153	0.687899267764956	0.491516217725382	0.878335287778424	RP5-1120P11.1
MSTRG.26432|MRPL14	4087.90248787117	-0.343354937115803	0.230382254486906	-1.49037059247685	0.136126820411636	0.636614232483154	MRPL14
MSTRG.26434|RP1-302G2.5	101.52367485517	0.316962771586629	0.997946101488215	0.317615120810582	0.750776902895686	0.963634198770596	RP1-302G2.5
MSTRG.26435|SLC29A1	7063.09392529116	-0.570950706488267	0.444760416477877	-1.28372644087734	0.199237689470405	0.686613347530534	SLC29A1
MSTRG.26436|HSP90AB1	227917.507634578	-0.133878961738218	0.257296100337542	-0.520330318114363	0.602833368090118	0.922702068054785	HSP90AB1
MSTRG.26437|SLC35B2	3616.08367046616	0.0823729703138974	0.134218473646082	0.613723044795646	0.539398357454617	0.900896432620808	SLC35B2
MSTRG.26437|MIR4647	3260.65930581168	-0.221159931420442	0.19950381043452	-1.10854991159695	0.267624396191802	0.73136186672339	MIR4647
MSTRG.26438|NFKBIE	2118.89026189147	-0.278411047574874	0.242702451803619	-1.1471291101754	0.251328264400369	0.714152727343423	NFKBIE
MSTRG.26440|TCTE1	285.980983538027	0.320213828753175	0.594154843835788	0.538940028976143	0.58992823571925	0.918964446912549	TCTE1
MSTRG.26439|SPATS1	9.14473138167793	-2.49186548160421	3.76321244136113	-0.662164446050492	0.507865837274417	0.886988079718772	SPATS1
MSTRG.26439|TMEM151B	2265.09869096565	1.03892658236059	0.789809724687197	1.3154137634505	0.188370882377628	0.67842202162388	TMEM151B
MSTRG.26441|AARS2	2568.886531419	0.243780490722981	0.18561193345533	1.31338802513821	0.18905223054062	0.678499277558885	AARS2
MSTRG.26442|CDC5L	6836.23352656736	-0.114859336842833	0.13061125793704	-0.879398442806513	0.37918527614606	0.817951978111165	CDC5L
MSTRG.26450|RUNX2	1339.90875923013	-0.252106747076543	0.876083518517184	-0.287765654470075	0.773526129533081	0.968081904994576	RUNX2
MSTRG.26444|SUPT3H	1321.79658659286	0.494073271336179	0.283074580675976	1.74538197727377	0.0809184007407423	0.565254337875867	SUPT3H
MSTRG.26451|RP1-244F24.1	46.417385994098	1.05824009621748	0.802416750986947	1.31881605776036	0.18723061456411	0.677701745442906	RP1-244F24.1
ENSG00000231769|RP1-8B1.4	21.0129381819636	0.194096191414556	0.651793024438484	0.297788077099734	0.765864915048993	0.966573493075051	RP1-8B1.4
MSTRG.26453|ENPP4	2596.24421039805	-0.834408138121379	0.28854026458062	-2.89182564982448	0.00383010430509508	0.153363838380553	ENPP4
MSTRG.26456|ENPP5	843.838811062253	0.422214308084573	0.583040595308415	0.724159366400947	0.468967901390612	0.868515000667096	ENPP5
MSTRG.26457|RCAN2	2089.52747324236	0.781968492024388	0.528072192415784	1.48079846516269	0.138660285661765	0.638954810201951	RCAN2
MSTRG.26466|PLA2G7	3691.64910809197	-1.15977418218527	1.41216766362655	-0.821272297941508	0.41149118323957	0.836424459087982	PLA2G7
MSTRG.26462|CYP39A1	292.04652454981	0.328975214922477	0.390535389801291	0.842369791608038	0.399580996549472	0.828848929302002	CYP39A1
MSTRG.26463|SLC25A27	1811.10226176824	0.49425292930005	0.255054030856483	1.9378361817703	0.0526432119565936	0.501834867271243	SLC25A27
MSTRG.26465|TDRD6	225.247666975878	-0.705285234392537	1.56076394333184	-0.451884628297429	0.651352098823734	0.939154717003242	TDRD6
MSTRG.26460|ANKRD66	200.040820958712	-1.75256909538504	1.74846453370595	-1.00234752355565	0.316175777378962	0.772115580911562	ANKRD66
MSTRG.26461|RP11-268F1.3	18.417549703618	-2.07810933721684	2.75495846397153	-0.75431603212669	0.450659477826354	0.857934929923714	RP11-268F1.3
MSTRG.26468|ADGRF5	1399.06227868904	0.704645225797871	3.72509984393936	0.189161433335622	0.849966293656812	0.981365706817277	ADGRF5
MSTRG.26470|TNFRSF21	8300.71197541544	0.0899403565252075	0.262592348867006	0.342509433017636	0.731967546299371	0.959577565315281	TNFRSF21
ENSG00000270761|RP11-385F7.1	8.69507957810368	-0.0485702418863935	2.06369211239468	-0.0235356047516377	0.981223037859337	0.997536125015995	RP11-385F7.1
MSTRG.26471|CD2AP	3292.8016524486	-0.193705593644218	0.251588241388963	-0.769931029267555	0.441340806486654	0.852438184192428	CD2AP
ENSG00000153294|ADGRF4	14.8616178305827	20.6445571152543	3.90961531840798	5.28045739386475	NA	NA	ADGRF4
ENSG00000244694|PTCHD4	235.450433591052	0.635573311849902	0.398955742725162	1.59309227511921	0.11113949205023	0.607256974201602	PTCHD4
ENSG00000226068|HNRNPA3P4	11.3140406809939	0.0416677301539743	2.05519683869413	0.0202743257334173	0.983824536673616	0.997536125015995	HNRNPA3P4
MSTRG.26474|MUT	6695.23979305658	-0.159326545199126	0.230196329020975	-0.692133301502862	0.488853620197593	0.877005461311671	MUT
MSTRG.26475|CENPQ	952.518788728645	-0.129630632990829	0.137910816355682	-0.939959869837196	0.347238145535096	0.794112967462285	CENPQ
MSTRG.26476|TFAP2B	2096.64000812974	2.7995952890494	2.29152869274126	1.22171513623962	0.221815370305634	0.697255994544118	TFAP2B
ENSG00000230204|FTH1P5	29.3048211528821	-0.0594320645828917	0.527168828663532	-0.112738199512977	0.91023811546082	0.990540589344878	FTH1P5
MSTRG.26477|RP3-437C15.1	95.595007327026	-0.0188666148335881	0.383636683518167	-0.0491783388923356	0.960777173435368	0.995095538228317	RP3-437C15.1
MSTRG.26480|PAQR8	3273.95634539108	0.00559691387872887	0.326055493720183	0.0171655254597	0.986304564832951	0.997721633859378	PAQR8
MSTRG.26481|MCM3	5746.49086555848	0.272890978781564	0.31809462420055	0.857892457212711	0.390951849608794	0.824019613540987	MCM3
MSTRG.26482|EFHC1	4629.66732882133	0.118856963833366	0.528105290270317	0.225063005470987	0.821930260034591	0.976896548855749	EFHC1
MSTRG.26483|TRAM2	7819.84981616644	-0.553375959688901	0.388868342958749	-1.42304193619485	0.154723998754426	0.651384714373358	TRAM2
MSTRG.26484|TRAM2-AS1	867.591821094406	-0.0940870167712003	0.15241517582153	-0.617307405670491	0.537031983044266	0.899557173931605	TRAM2-AS1
MSTRG.26485|RP1-152L7.5	1561.96430251535	0.785201286803309	0.269715131399453	2.91122445644479	0.00360015290569132	0.148922410767047	RP1-152L7.5
MSTRG.26486|TMEM14A	2189.14337487203	0.404458183644759	0.269112929969137	1.50293106946271	0.132856820099989	0.633730256557048	TMEM14A
MSTRG.26489|GSTA3	99.0119427198827	-0.960760198769292	1.16767765607288	-0.822795737995461	0.410624160761493	0.835870599272741	GSTA3
MSTRG.26492|GSTA4	6963.27157410989	0.691307855512777	0.319484475916624	2.16382299493384	0.0304779366356561	0.412392251183555	GSTA4
MSTRG.26491|RN7SK	508.77262965646	-0.690045351784981	0.848877490857388	-0.812891564703898	0.416280231231444	0.838085785430037	RN7SK
MSTRG.26494|FBXO9	3684.83011759142	0.0616759174540945	0.121887252286959	0.506007940099357	0.612851075657509	0.926453944412405	FBXO9
MSTRG.26493|ICK	2365.24907291106	0.171890819895279	0.193239877017115	0.889520437233847	0.373723444555854	0.815544642781509	ICK
MSTRG.26495|ELOVL5	18261.4910670185	-0.395880949299158	0.238559006682225	-1.65946762943432	0.0970215983093747	0.58623119470407	ELOVL5
MSTRG.26500|GCLC	4695.26572493138	0.103614366569373	0.103519252453109	1.00091880605791	0.316866063800626	0.772287348347475	GCLC
MSTRG.26501|RP1-27K12.4	3.86283668951687	0.556200977077581	3.77477034790321	0.14734697102475	0.882858159533799	0.987224706107708	RP1-27K12.4
ENSG00000235899|LINC01564	19.0135377084176	-0.806098352069423	0.827726049668918	-0.973870947267944	0.330120620652182	0.782868497714924	LINC01564
MSTRG.26498|KLHL31	560.363856241207	-0.18230632100465	0.412494376233168	-0.441960743003194	0.658517613762817	0.940493285986082	KLHL31
ENSG00000227885|RP11-79N23.1	30.9715192906781	0.149241476302742	0.452557934340856	0.329773195823226	0.741571342073493	0.961909518734898	RP11-79N23.1
MSTRG.26502|LRRC1	2231.88675709427	0.327796867367625	0.280008460126708	1.1706677263226	0.241732362640694	0.706433722698657	LRRC1
MSTRG.26503|RP3-523E19.2	20.307426519514	1.48460551299549	0.825379156003089	1.79869518414387	0.0720669111426781	0.544379873631575	RP3-523E19.2
MSTRG.26504|MLIP	476.245763316041	-0.0220022190037218	0.542940821426298	-0.040524156842586	0.967675248481548	0.995449216293045	MLIP
ENSG00000220773|RPSAP44	5.46956061630076	5.84621759699534	3.91451181190663	1.49347297387457	0.135313423559243	0.63609222017411	RPSAP44
ENSG00000168143|FAM83B	51.0870790872289	1.95622272578943	2.83012259649499	0.69121483578561	0.489430541980819	0.877069944645414	FAM83B
ENSG00000261116|RP3-523K23.2	63.9064279904361	2.16517216027988	2.0736138476172	1.04415398400618	0.29641415286988	0.759785086503477	RP3-523K23.2
MSTRG.26525|HCRTR2	8.27347796754088	6.44301351583473	3.91188717014236	1.64703459880216	0.0995509344652382	0.590025053403798	HCRTR2
MSTRG.26517|HMGCLL1	1079.1128036435	0.0284372906826097	0.369141078448792	0.0770363753665918	0.938594607578531	0.993259130697382	HMGCLL1
MSTRG.26513|BMP5	1909.19706808302	-0.725662227828824	0.595559224647795	-1.21845518933565	0.223051043439924	0.697255994544118	BMP5
MSTRG.26518|COL21A1	4496.36110382834	1.04808382464168	0.39844392111744	2.6304425016758	0.00852737931287824	0.233861127362241	COL21A1
MSTRG.26509|DST	9362.29167106556	0.609159985048636	0.744278566547628	0.818456976229014	0.413096299303045	0.836847709411178	DST
MSTRG.26510|RP11-472M19.2	13.0284987996029	0.224909184147501	1.37032412742656	0.164128456651987	0.869630020404247	0.985361074829969	RP11-472M19.2
MSTRG.26528|BEND6	798.645245021605	0.13057077153994	0.670733146256086	0.194668732667772	0.845652291300157	0.980976122801767	BEND6
MSTRG.26521|ZNF451	4602.53124664226	-0.040021771155275	0.162229106472114	-0.246699079009934	0.805141119382821	0.973945500739052	ZNF451
MSTRG.26522|RP11-203B9.4	9.23046474622843	1.08042832803689	2.82460401810538	0.382506121605533	0.702085989117061	0.953465598702295	RP11-203B9.4
MSTRG.26524|RAB23	2305.19111809507	-0.144796955524771	0.474215384372889	-0.305340063389663	0.760107165723199	0.965264762292649	RAB23
MSTRG.26508|KIAA1586	1253.54408482615	0.0225559039335416	0.252142906269005	0.0894568253666329	0.928718864330279	0.992422148073421	KIAA1586
MSTRG.26523|BAG2	1651.99844849254	0.443921503500811	0.45436181907156	0.977022022686494	0.328558249710259	0.781268126084002	BAG2
MSTRG.26514|PRIM2	834.820527589697	-0.025027491263075	0.342111972537008	-0.0731558474188378	0.941682100853706	0.993572989629234	PRIM2
ENSG00000272541|XXbac-BPGBPG55C20.1	30.112683649003	0.57691148358535	0.65531838556319	0.880352964749409	0.378668128382366	0.817253635182698	XXbac-BPGBPG55C20.1
ENSG00000271761|XXbac-BPGBPG55C20.3	3.64110764811435	0.692074128035779	3.77902310870066	0.183135722679858	0.8546915270917	0.981365706817277	XXbac-BPGBPG55C20.3
MSTRG.26527|XXbac-BPGBPG55C20.2	548.379023798251	-0.0535795741395208	0.314996582515775	-0.170095731552381	0.864934850329265	0.984013833494027	XXbac-BPGBPG55C20.2
MSTRG.26526|GUSBP4	50.159759804889	0.482048271684759	0.479914160719922	1.00444685975016	0.315163272961003	0.771479973720227	GUSBP4
MSTRG.26531|LINC00680	176.606575312177	0.912530055238143	0.462575204685015	1.9727171841377	0.0485277930300403	0.489046463812432	LINC00680
MSTRG.26532|RP1-240B8.3	12.4243425217055	2.21821731281097	1.85220357412327	1.1976098868403	0.231068925300431	0.699919962492041	RP1-240B8.3
MSTRG.26532|KHDRBS2	258.196424267375	1.93470330109306	1.01062717243752	1.91435907707367	0.0555742906701992	0.507790971280631	KHDRBS2
MSTRG.26533|FKBP1C	231.607807570262	0.00590002968782533	0.456833869997609	0.0129150443417346	0.989695571978742	0.998201351432537	FKBP1C
MSTRG.26534|PTP4A1	21667.2672596216	-0.0987071577391299	0.284261388983424	-0.347240819768477	0.728410406692538	0.959506112189401	PTP4A1
MSTRG.26538|PHF3	9142.68034123468	-0.083873905714906	0.126317053194665	-0.663995110665296	0.506693440414765	0.886501128931498	PHF3
MSTRG.26547|RP11-74E24.2	5.93078819212316	-6.07742551113087	3.91449940962934	-1.55254219637405	0.120532544353081	0.621247297732853	RP11-74E24.2
MSTRG.26549|ADGRB3	1416.61552856191	1.69734009290996	0.772162390023963	2.19816467991569	0.0279373726570589	0.398254765159731	ADGRB3
MSTRG.26537|RP3-525N10.2	841.55405462017	2.33187359367981	0.678240621045757	3.43812140016676	0.000585765021444208	0.052510132540881	RP3-525N10.2
MSTRG.26551|LMBRD1	7915.01511504438	-0.219519254093025	0.189304793655804	-1.1596074766715	0.246208655525545	0.709581236726853	LMBRD1
MSTRG.26555|COL9A1	4833.25525972022	-0.794849726974778	0.72295391566948	-1.09944729497553	0.271573011086125	0.734124979418166	COL9A1
MSTRG.26559|FAM135A	1845.79162383298	0.285911444824137	0.744053394718596	0.384261999009184	0.700784270315792	0.95293259116921	FAM135A
MSTRG.26557|SDHAF4	1379.69057852255	0.0155672786858095	0.169470401121847	0.0918583928683618	0.926810549322431	0.992422148073421	SDHAF4
ENSG00000271967|RP11-134K13.4	15.4403198575584	0.654488341479822	1.28029531080086	0.511201076781591	0.609210264776577	0.925851618285609	RP11-134K13.4
ENSG00000232389|RP11-134K13.2	28.7018157459101	-0.45183029587675	0.487855759507879	-0.926155502053579	0.354365173735518	0.800258823295575	RP11-134K13.2
MSTRG.26564|B3GAT2	937.409507243865	-0.101809100948229	0.772702491590967	-0.131757179582283	0.895176356932365	0.989141380601011	B3GAT2
MSTRG.26561|SMAP1	6055.8749379344	0.119063791008433	0.172195347016673	0.691446041204033	0.489285278917104	0.877009556335187	SMAP1
MSTRG.26565|RP11-154D6.1	5.04927373088116	-1.66759735946153	3.77405338459759	-0.44185844489302	0.65859164282896	0.940493285986082	RP11-154D6.1
MSTRG.26565|LINC00472	39.9101487681047	0.507096917830089	1.43421421195604	0.353571254281806	0.723660220268155	0.958545519630111	LINC00472
MSTRG.26567|OGFRL1	9817.45162634594	-0.961562726270035	0.494805041452253	-1.94331634828911	0.0519779474244308	0.499153753768939	OGFRL1
MSTRG.26569|RP3-331H24.7	133.778598547151	-0.172318529805912	0.554964186561746	-0.310503873904915	0.756177814020304	0.96483758397419	RP3-331H24.7
MSTRG.26570|MIR30C2	2.47606310834326	1.90157394885215	1.97880401318222	0.960971342378739	0.33656657724474	0.788339747833072	MIR30C2
MSTRG.26573|RIMS1	331.137120596775	0.912998052691492	1.61234899034957	0.566253372040469	0.571221552744722	0.910623092083869	RIMS1
MSTRG.26575|KHDC1	518.635166850167	0.361022726275316	0.247919672953855	1.45620846451549	0.145335000302067	0.645098989341094	KHDC1
MSTRG.26575|KHDC1L	13.670692800165	1.42178970943578	2.80667631023007	0.506574165411768	0.612453639067322	0.926310349566081	KHDC1L
MSTRG.26577|RP11-398K22.12	612.883252827917	0.920357961557914	0.363537092165193	2.53167553295964	0.0113518982446509	0.273980650693947	RP11-398K22.12
MSTRG.26577|RPSAP41	22.2099966242154	-1.26183932011065	2.84050254557372	-0.44423101189504	0.656875573099065	0.939926387136167	RPSAP41
MSTRG.26578|EIF3EP1	195.777612191738	0.690245802557227	0.447192937380833	1.54350783489545	0.122707607987271	0.623662297589825	EIF3EP1
ENSG00000203908|KHDC3L	66.8760822685512	0.617284881932634	0.590273350488	1.04576105531836	0.29567136589882	0.759160358051108	KHDC3L
MSTRG.26584|MB21D1	447.398342222539	-1.17509395934476	0.726489555156593	-1.61749601354072	0.105771255494253	0.600031574270177	MB21D1
MSTRG.26581|RPL39P3	1525.30252381597	-0.144809042471724	0.189789812161824	-0.762996921817135	0.445465231631662	0.854236994435638	RPL39P3
MSTRG.26585|MTO1	2342.49407305822	-0.0874172782047842	0.157344592009871	-0.555578536816186	0.57849900737642	0.914522718405496	MTO1
MSTRG.26589|RP11-505P4.6	1.99176321440799	4.3895869323836	3.92799979780251	1.11751200568781	0.263775469206351	NA	RP11-505P4.6
MSTRG.26592|EEF1A1	2200877.9648996	-0.18586052648271	0.169471042529633	-1.09670964259402	0.272768339902741	0.734997230338932	EEF1A1
MSTRG.26590|SLC17A5	6487.97238156373	-0.34899461647996	0.256476924272838	-1.36072520937089	0.173600544848034	0.667738322326041	SLC17A5
MSTRG.26596|CD109	3268.53165023123	-0.755963469612195	0.443195551869314	-1.70571086831464	0.0880619251287555	0.575326798327166	CD109
MSTRG.26595|RP11-553A21.3	17.0250353124638	-0.607170837698244	2.88361262493208	-0.210559085658236	0.833231341398773	0.979517208723756	RP11-553A21.3
MSTRG.26597|COL12A1	20678.8833083471	-0.658946424012339	0.718153439959727	-0.917556593545374	0.358851051447406	0.803683223768677	COL12A1
MSTRG.26600|RP1-234P15.4	29.9718663255128	0.114711239819174	0.566623826970503	0.202446904558332	0.839567362914847	0.980601795949013	RP1-234P15.4
MSTRG.26598|COX7A2	13915.6205860317	-0.0911252537005186	0.111750516309982	-0.815434744370651	0.414823503164405	0.837429405285767	COX7A2
MSTRG.26599|TMEM30A	26314.4480759668	-0.393753020067286	0.296610708482604	-1.32750776963394	0.184340771495917	0.675245929639512	TMEM30A
MSTRG.26601|FILIP1	1124.55808675991	0.287486232635837	0.227489525070708	1.2637339347668	0.206325540710505	0.689909537538648	FILIP1
MSTRG.26609|SENP6	7639.44858033992	0.0255820775831853	0.11820482508431	0.216421601782658	0.828659129456881	0.978361786041428	SENP6
MSTRG.26611|RNU6-1016P	2.26355840945176	-4.68762152016423	3.76107082562007	-1.24635289722081	0.212634865815345	0.693109849918701	RNU6-1016P
MSTRG.26613|MYO6	5354.7044964681	0.465526738100975	0.293819229691667	1.58439847041155	0.113103069790271	0.609220157469894	MYO6
MSTRG.26616|IRAK1BP1	635.429501083482	0.294443334381038	0.428152658110928	0.687706426208272	0.4916376724031	0.878335287778424	IRAK1BP1
MSTRG.26618|PHIP	4575.04386925381	-0.0765154581301857	0.206879693781062	-0.369854850090608	0.711490644012316	0.955796265067371	PHIP
MSTRG.26620|HMGN3	8269.61539895828	0.445544784108821	0.206087859182989	2.16191669841751	0.0306245976442159	0.412697077853454	HMGN3
MSTRG.26621|HMGN3-AS1	155.685619582441	0.520710389845074	0.231332926084242	2.25091342879332	0.0243910210381939	0.378156360125564	HMGN3-AS1
ENSG00000231533|RP1-232L24.3	7.95246041401895	6.387335774065	1.66724859803596	3.83106381471206	0.000127590405097065	0.0168098576726485	RP1-232L24.3
MSTRG.26622|LCA5	2184.58299509044	0.20193007714981	0.516046826228097	0.391301848760048	0.695574132485383	0.951785713786656	LCA5
ENSG00000279659|RP11-177G23.1	12.1955492469438	7.00301443620619	2.89962448097214	2.41514529973148	0.0157289337735153	0.311972620000682	RP11-177G23.1
MSTRG.26623|SH3BGRL2	2920.30877800717	0.616476283052026	0.295700149685266	2.08480206624239	0.0370872710942429	0.445784461883553	SH3BGRL2
MSTRG.26624|ELOVL4	1931.67241808822	0.13319088507859	0.384562745498962	0.346343702393162	0.729084428784909	0.959506112189401	ELOVL4
MSTRG.26626|TTK	686.084983167332	0.383593787034247	0.460536916906596	0.832927335360708	0.404885711949083	0.831237028370786	TTK
MSTRG.26625|RP11-296E7.1	407.441260669089	0.303279119401357	0.46815768873167	0.647814030830079	0.517105239355298	0.891809337237133	RP11-296E7.1
MSTRG.26627|BCKDHB	1936.18458580202	0.15217580829568	0.196863874785543	0.773000168067683	0.439522281174471	0.851404491167898	BCKDHB
ENSG00000272129|RP11-250B2.6	36.7443934763726	0.601211948662001	1.37230464262678	0.438103850986906	0.661311002942556	0.941902584365226	RP11-250B2.6
ENSG00000279022|RP11-250B2.4	13.4114112485303	-0.927323330573764	0.581176951792436	-1.59559550273589	0.110579132261837	0.606255861827049	RP11-250B2.4
ENSG00000233967|RP11-250B2.3	53.284938985261	0.0135746126298611	0.503167598996663	0.0269783123097144	0.978477032004473	0.997295524494835	RP11-250B2.3
ENSG00000260645|RP11-250B2.5	157.682622740927	-0.0116604251425995	0.360134019128364	-0.0323780163029899	0.974170593743731	0.996611411718437	RP11-250B2.5
MSTRG.26628|FAM46A	2369.66135204713	-0.574314709827574	0.492500939297923	-1.16611901420184	0.243566329990271	0.707043914347681	FAM46A
MSTRG.26634|IBTK	7116.5042836285	-0.127238106849195	0.160430341702804	-0.793105004319584	0.427716647451388	0.84599283801968	IBTK
MSTRG.26633|TPBG	6422.57550511101	0.178697108516197	0.328596526339902	0.543819225682719	0.586565877453101	0.917799666846146	TPBG
MSTRG.26636|UBE3D	369.512750325919	-0.101450705026809	0.221826029710148	-0.457343555034417	0.647424128331672	0.937504802802765	UBE3D
MSTRG.26643|DOPEY1	2545.20350388542	0.342426888905767	0.230938576429138	1.48276175509742	0.138137720558735	0.638701637290311	DOPEY1
MSTRG.26645|PGM3	11975.7315364007	-0.221933851940662	0.221178011212915	-1.00341734118868	0.315659540598259	0.771791300290173	PGM3
MSTRG.26646|RWDD2A	1670.85333402295	0.212369043303831	0.174359833461032	1.21799292353244	0.223226661896789	0.697255994544118	RWDD2A
MSTRG.26639|ME1	2110.36636029262	-0.986253382346558	0.581113727563308	-1.69717791125338	0.0896630298756951	0.576555408970146	ME1
MSTRG.26641|RP11-378G13.2	33.3700420716473	-0.0800872673214691	0.617946853026295	-0.129602193019116	0.896881168104808	0.989157208409283	RP11-378G13.2
MSTRG.26642|PRSS35	1410.29791544469	0.213243984375912	0.625724601063273	0.340795270017438	0.733257711521727	0.959806472625185	PRSS35
MSTRG.26649|SNAP91	2396.61119804864	0.401147126801178	0.506027510564439	0.792737782880076	0.427930612252467	0.84599283801968	SNAP91
MSTRG.26647|RIPPLY2	84.5994265611074	0.71513930885913	1.03413353589091	0.691534781572513	0.489229530776858	0.877005461311671	RIPPLY2
MSTRG.26651|CEP162	913.540086864037	-0.0369334293752917	0.305748477129008	-0.120796772962202	0.903852006191456	0.98999311978139	CEP162
MSTRG.26648|CYB5R4	1604.37646679185	-0.79794309683626	0.467590810770338	-1.70649867032605	0.0879152736676565	0.575326798327166	CYB5R4
MSTRG.26650|MRAP2	520.447195462992	0.553861581636528	0.497962166209713	1.11225635042176	0.266027945648995	0.729162458327168	MRAP2
MSTRG.26653|TBX18-AS1	1.91878441509867	-4.44912534147718	3.93062738111446	-1.13191226491067	0.257671321749306	NA	TBX18-AS1
MSTRG.26655|TBX18	8.95357573066482	-1.73210535222164	2.77501480810814	-0.624178778131459	0.532510182308961	0.89788293687143	TBX18
MSTRG.26652|TBX18	992.364584846696	-0.642654620543069	0.759335712109073	-0.846337937614024	0.397364249741584	0.827858602034799	TBX18
MSTRG.26656|NT5E	1509.36189051344	-1.18649074889543	0.584125072120214	-2.03122722431481	0.0422319499182896	0.463445035479003	NT5E
MSTRG.26658|SNX14	6663.96800021005	-0.270174543210205	0.163895458450289	-1.64845655739845	0.09925901833372	0.589768649362793	SNX14
MSTRG.26658|RP11-321N4.5	27.793425203404	-1.0204590160967	0.552833239947378	-1.84587130866775	0.0649108935174132	0.526935412344904	RP11-321N4.5
MSTRG.26658|SYNCRIP	15108.4386375818	-0.0837613462631395	0.0899369853255332	-0.93133371059703	0.351680969319041	0.797777250812904	SYNCRIP
MSTRG.26657|PKMP3	185.423126326807	0.557963039165177	0.305199846412118	1.82818912173287	0.0675211730648271	0.533295687090112	PKMP3
MSTRG.26662|SNHG5	14700.9865076691	-0.294514985362273	0.296163640419368	-0.994433296893702	0.32001196442498	0.775307392339664	SNHG5
ENSG00000217769|RP11-76H14.2	8.84184536159912	-0.845812630962541	0.739843829799658	-1.14323131030447	0.252942565723538	0.715925785786984	RP11-76H14.2
MSTRG.26659|HTR1E	123.756651390989	-0.506235459159313	1.74493395894839	-0.29011726006204	0.771726531763128	0.96808097087023	HTR1E
MSTRG.26664|ZNF292	3691.22817902889	0.217827354332464	0.170811358022563	1.27525099533305	0.202220416783744	0.687343750852886	ZNF292
MSTRG.26663|RP11-393I2.4	38.5218622826478	-0.64218498139471	2.90413098003369	-0.221128105381549	NA	NA	RP11-393I2.4
MSTRG.26666|GJB7	5.91089382408872	-6.0726200524501	3.91452519067086	-1.55130437451838	0.120828758997424	0.621247297732853	GJB7
MSTRG.26668|SMIM8	1085.02063786839	0.0595642011473861	0.226430077641331	0.263057813554861	0.792506018971883	0.971902021002421	SMIM8
MSTRG.26669|C6orf163	30.6373856191538	0.743338891503373	1.55503230942952	0.478021509261164	0.632634895974195	0.9330616730916	C6orf163
MSTRG.26671|RP3-382I10.7	133.74670952237	-0.560803508258754	0.725644093057266	-0.772835490048558	0.439619746807085	0.851404491167898	RP3-382I10.7
MSTRG.26671|SLC35A1	3042.78964407238	-0.105282385439144	0.234061370525911	-0.449806754538715	0.652849787032034	0.939154717003242	SLC35A1
MSTRG.26671|CFAP206	554.466715993637	-0.549048991666586	0.840887688894203	-0.652939743223741	0.513795125827875	0.890396608835612	CFAP206
MSTRG.26673|RP3-382I10.3	10.6488098185357	-1.40878578184358	2.80231956891744	-0.502721316108784	0.615160220754097	0.927060191238029	RP3-382I10.3
MSTRG.26677|RARS2	6193.12931530456	-0.00297785735860259	0.118888672352935	-0.0250474439630588	0.980017120654131	0.997301015477344	RARS2
MSTRG.26678|ORC3	4436.93612460868	0.0318180719759296	0.0789418320971539	0.403057176792794	0.686906162659533	0.950374403634678	ORC3
MSTRG.26676|AKIRIN2	7128.93414007397	0.0070254727306381	0.142053596496687	0.049456493210307	0.960555508132238	0.995095538228317	AKIRIN2
MSTRG.26679|CNR1	4501.77913391982	1.37699182237941	0.901797934240661	1.52694053744853	NA	NA	CNR1
ENSG00000279565|RP4-570O12.3	14.4335627374603	20.6052397417021	3.90969989293622	5.27028680102282	NA	NA	RP4-570O12.3
MSTRG.26680|RNGTT	1924.02485795367	-0.11776926983246	0.185435279420973	-0.635096353834061	0.525365574939926	0.893901216290672	RNGTT
MSTRG.26683|PNRC1	10887.7589019556	-0.315513093617492	0.169606961468352	-1.86026027991996	0.0628487102663648	0.524864373786022	PNRC1
ENSG00000264017|RN7SL336P	13.0199787061856	0.129066064819165	1.54641691895691	0.0834613636445613	0.933484697513696	0.992456293141386	RN7SL336P
MSTRG.26684|SRSF12	1421.72925681874	0.23165107133724	0.267500105372479	0.865984972285071	0.38649840288412	0.821343267017318	SRSF12
MSTRG.26685|PM20D2	2215.83834747454	0.127487978416248	0.276500765740802	0.461076402716938	0.644743790929371	0.936834514209554	PM20D2
MSTRG.26686|UBE2J1	9187.41501280193	-0.209932762848488	0.165901245348217	-1.26540799864312	0.205725109392307	0.689909537538648	UBE2J1
MSTRG.26687|RRAGD	10922.5431775634	-0.229236442782994	0.264481080057474	-0.866740421406247	0.38608425259918	0.821343267017318	RRAGD
MSTRG.26688|ANKRD6	2325.05760696084	0.767454755118955	0.420497461305359	1.82511150658682	0.0679842041346232	0.534997100009536	ANKRD6
MSTRG.26691|LYRM2	4030.69112632708	0.0629937588916481	0.207090793777392	0.304184255333735	0.760987519287007	0.965313244214772	LYRM2
MSTRG.26694|MDN1	3585.85945979113	-0.101351425295861	0.185129433616451	-0.54746251482538	0.584061016654517	0.916860564232819	MDN1
MSTRG.26692|CASP8AP2	1886.685771352	-0.0388921825264068	0.230221788911268	-0.168933543216436	0.865848914694042	0.984141065353756	CASP8AP2
MSTRG.26699|RP3-512E2.2	1.68533810449907	4.148813678629	3.93184496510845	1.05518241829114	0.291341903562462	NA	RP3-512E2.2
MSTRG.26698|BACH2	1629.136253299	0.811146179021388	0.449645920312009	1.80396650426303	0.0712365581121423	0.542977294750696	BACH2
MSTRG.26702|MAP3K7	7473.35970674834	-0.254006000158432	0.17268788084973	-1.47089650361431	0.141319108374225	0.641763368163378	MAP3K7
MSTRG.26703|EPHA7	2003.34269882291	0.653184795125963	0.491681820117063	1.32847050348628	0.184022721654808	0.674686231671862	EPHA7
MSTRG.26704|MANEA-AS1	26.5631897070085	1.59541318712041	2.82241208138648	0.565265858108386	0.571892947487192	0.910823474563908	MANEA-AS1
MSTRG.26705|MANEA	1755.1407433998	-0.220153708959059	0.282927393603663	-0.778127936482036	0.436493594851403	0.849666136218122	MANEA
MSTRG.26706|FUT9	1015.74508221882	0.686949890952912	0.708025196179772	0.97023367905468	0.331930026763678	0.784466944569943	FUT9
MSTRG.26707|UFL1-AS1	3.38783523730021	0.222755087645318	3.77973467771784	0.0589340540113823	0.953004634000974	0.995095538228317	UFL1-AS1
MSTRG.26709|FHL5	81.7088613328542	1.27977355287982	1.45834590451459	0.87755144298622	0.38018719008148	0.818464131792474	FHL5
MSTRG.26708|UFL1	6164.69108099491	-0.155269247028598	0.262852344541953	-0.590709005465295	0.554715412971593	0.905128042832263	UFL1
MSTRG.26711|GPR63	556.903036652844	0.521947037427458	0.214049582902423	2.43843987150114	0.0147508124618138	0.302231459849656	GPR63
MSTRG.26712|NDUFAF4	1642.01407239654	-0.0492811330579857	0.164909699543209	-0.298837079895795	0.765064357291035	0.966131873520453	NDUFAF4
MSTRG.26713|KLHL32	576.428200574078	0.516093290138254	0.692368005635932	0.745403146790742	0.45602804212501	0.86105560556871	KLHL32
MSTRG.26716|MMS22L	691.171499807529	0.0646966748738031	0.129813852281427	0.498380363395623	0.618215974631347	0.927967443140471	MMS22L
MSTRG.26717|RP11-436D23.1	14.000363632533	2.70760672522603	2.69330920521037	1.00530853271061	0.31474830767941	0.771479973720227	RP11-436D23.1
ENSG00000283010|RP1-273N12.4	2.27898359012532	4.58400472012911	3.92532841823385	1.16780157778279	0.24288681154798	0.706433722698657	RP1-273N12.4
MSTRG.26714|POU3F2	2657.94666366525	1.59281458453157	0.851691525621298	1.87017780101737	0.0614591313364108	0.522603290881715	POU3F2
MSTRG.26715|FBXL4	1928.89371717545	-0.100672091562514	0.0973876417161978	-1.03372553014362	0.301264494376821	0.762850713821731	FBXL4
MSTRG.26722|FAXC	1050.38012146384	0.984530118502017	0.683624989573207	1.44016110223921	0.149821825321007	0.647863626061103	FAXC
MSTRG.26723|COQ3	921.402613210245	-0.0481159988185105	0.238854496929457	-0.201444810280131	0.840350779749168	0.980601795949013	COQ3
MSTRG.26726|USP45	717.283944512731	-1.32584027624249	0.770473272571703	-1.72081280875205	0.0852847973645856	0.572585852845431	USP45
MSTRG.26729|CCNC	4455.96529727609	-0.155800713973379	0.173046591031223	-0.90033968912608	0.367939505795086	0.810820026840765	CCNC
MSTRG.26724|PNISR	15392.823479314	-0.047730258477728	0.132302180720177	-0.360766982206278	0.718273647235458	0.957224650924152	PNISR
MSTRG.26725|RP11-98I9.4	137.60926227686	0.0516759296797041	0.397199600662065	0.130100658695449	0.896486788987268	0.989157208409283	RP11-98I9.4
MSTRG.26727|TSTD3	183.523922355952	0.400138112783262	0.373040816382261	1.0726389585563	0.283433137880726	0.748077534890161	TSTD3
MSTRG.26730|RP1-199J3.7	13.5512371666702	1.78854345961075	1.89478689682136	0.943928556087844	0.345206158307833	0.792555499346844	RP1-199J3.7
MSTRG.26732|RP1-121G13.2	2.39367602093118	-4.76888926859043	3.70811209694749	-1.286069337687	0.198418864050298	0.686613347530534	RP1-121G13.2
MSTRG.26733|ASCC3	5088.85375509168	0.0691311624838977	0.127189135768996	0.543530405061133	0.586764662346287	0.917799666846146	ASCC3
MSTRG.26735|RP3-467N11.1	180.545711069609	1.05566646624673	0.388652635474934	2.71622104133349	0.0066031815599004	0.208185602576379	RP3-467N11.1
MSTRG.26736|GRIK2	803.383931075256	0.920877727160665	0.655957985441197	1.40386693599177	0.160358477106751	0.655246745554954	GRIK2
MSTRG.26740|HACE1	2254.82696449733	-0.00168314830544454	0.240170989847403	-0.0070081249467888	0.994408371075856	0.998971288386204	HACE1
MSTRG.26738|LIN28B	41.3669645191261	8.76481495001482	2.69918760454584	3.24720480164237	0.00116544493285579	0.0761348693948426	LIN28B
MSTRG.26743|BVES	1224.47055989745	-0.557207735604369	0.545325547786888	-1.02178916404284	0.306880699069533	0.765502955262367	BVES
MSTRG.26745|POPDC3	243.35597604368	-0.64819116663504	0.517368686370936	-1.25286122587309	0.210256215048906	0.691461765374196	POPDC3
ENSG00000272102|RP3-355L5.5	10.0592683602483	1.20608140514533	1.9451678346994	0.620039763988653	0.535231607926117	0.898941334829633	RP3-355L5.5
MSTRG.26746|PREP	4503.20077776682	-0.139241748164157	0.200882656678854	-0.693149674870935	0.488215626402157	0.877005461311671	PREP
MSTRG.26747|RP3-355L5.4	16.0532996240769	-2.27918551676559	1.84789688711292	-1.23339431580866	0.217428684684815	0.694291557843015	RP3-355L5.4
MSTRG.26750|PRDM1	119.079735233504	1.21376331712592	2.21709242158413	0.54745724865122	0.584064633696715	0.916860564232819	PRDM1
MSTRG.26752|ATG5	4254.8675691296	-0.202113243559431	0.147823420900455	-1.36726130628201	0.171543415357081	0.666366062323512	ATG5
MSTRG.26756|AIM1	1656.26100145637	-1.52768569581141	0.603518159479921	-2.5313002961301	0.0113640509343588	0.273980650693947	AIM1
MSTRG.26761|RTN4IP1	672.056972309548	0.158106698985478	0.321163520299504	0.492293454866961	0.622511906413365	0.929746566747714	RTN4IP1
MSTRG.26763|QRSL1	1597.72788633865	0.0579811137593291	0.13211008487574	0.438884842242475	0.660744980383645	0.941493907354491	QRSL1
ENSG00000229654|RP1-60O19.2	5.04737475698052	0.992559525528182	2.82342791541131	0.351544135449829	0.725180167355999	0.95885893318659	RP1-60O19.2
MSTRG.26764|CD24	20042.1340778611	0.791619354273926	0.570164487166986	1.3884052270728	0.165013685597058	0.660118155124791	CD24
MSTRG.26765|C6orf203	1277.93061803599	0.0840792892957749	0.277148070302505	0.303373172340702	0.761605488260849	0.965313244214772	C6orf203
MSTRG.26766|BEND3	798.689805364674	0.653652917322713	0.350702019044016	1.86384132918457	0.0623439899265036	0.523967333236383	BEND3
MSTRG.26767|PDSS2	1638.70286639518	-0.00803017684026046	0.0853336035746322	-0.0941033368318651	0.925027069737942	0.992422148073421	PDSS2
MSTRG.26771|RP1-67A8.3	9.72146830705019	0.756275150652398	0.762496923240135	0.991840265320287	0.321275452226665	0.775446747619612	RP1-67A8.3
MSTRG.26770|SOBP	3178.82104300097	0.116933868644145	0.255930721427456	0.45689656947765	0.647745389868452	0.937707671623965	SOBP
MSTRG.26772|SEC63	17666.3459739723	-0.211751317112958	0.141646014336734	-1.4949331126929	0.134931899398052	0.63609222017411	SEC63
MSTRG.26775|RP1-191J18.66	36.0567236348949	0.494405305659056	2.12516782335622	0.232642947171229	0.816038675134131	0.976000057526082	RP1-191J18.66
ENSG00000225093|RPL3P7	33.455580504661	0.422282556818005	0.432222601360328	0.977002487812902	0.328567920726843	0.781268126084002	RPL3P7
ENSG00000271734|RP1-111B22.3	9.96003231779036	0.501192394176562	1.31383597732159	0.381472575593723	0.702852617039963	0.953686246419612	RP1-111B22.3
MSTRG.26779|NR2E1	427.080495323125	0.409196738413294	0.861736135001911	0.474851548858848	0.634892787753764	0.934408854981937	NR2E1
MSTRG.26776|OSTM1	3638.82947121011	-0.520877104776496	0.243429145145127	-2.13974832169731	0.0323751116315927	0.423932402891644	OSTM1
MSTRG.26780|RP3-429G5.5	6.72994446009604	0.882269690796694	1.99502803442453	0.442234232087463	0.658319717046387	0.940489948400157	RP3-429G5.5
MSTRG.26781|SNX3	21504.0060259585	-0.300291045311805	0.199405756598574	-1.50592967040728	0.132085228913388	0.63289279956068	SNX3
MSTRG.26784|LACE1	587.997523296127	-0.351542892444513	0.302046311017768	-1.16387083576675	0.244476360128473	0.707942780072418	LACE1
MSTRG.26790|FOXO3	9476.66909169321	-0.240964917248711	0.115735880042157	-2.08202432262958	0.0373402481204289	0.447392477648788	FOXO3
MSTRG.26794|RP11-249L21.4	2.58045468214341	-0.579326889268141	2.97958015767237	-0.194432389333908	0.845837330785586	0.980976122801767	RP11-249L21.4
MSTRG.26792|ARMC2	597.539292525081	-0.0764476001368743	0.333573834834359	-0.229177447849996	0.818731000155424	0.976250600315172	ARMC2
MSTRG.26796|SESN1	5826.23186778264	-0.414122723305243	0.302143348616499	-1.37061671289967	0.170494470236654	0.665261323298594	SESN1
MSTRG.26795|ARMC2-AS1	2.00920299154589	-1.74459729154819	2.93384727592643	-0.594644890299306	0.552080866723101	NA	ARMC2-AS1
MSTRG.26797|RP11-787I22.3	32.8407333752332	0.338984347775615	0.722992647941281	0.468862786835899	0.639167717245412	0.935560651580774	RP11-787I22.3
MSTRG.26799|CEP57L1	1045.96643242033	-0.141750478924155	0.204642330693577	-0.692674279283918	0.488513983895822	0.877005461311671	CEP57L1
ENSG00000218632|RPL7P28	2.07720840117226	4.44608049355054	3.92718630882681	1.13212874152608	0.257580312970917	NA	RPL7P28
MSTRG.26800|CD164	37735.3682746289	-0.512217513316212	0.324698106898435	-1.57751924767591	0.114676096836625	0.611303433928147	CD164
MSTRG.26806|AK9	1017.69500099979	0.163357698931472	0.472026100708834	0.346077682327652	0.729284335226128	0.959506112189401	AK9
MSTRG.26808|FIG4	4641.90252270421	-0.1415550850122	0.114005744465226	-1.24164870530166	0.21436620319962	0.693905298840376	FIG4
MSTRG.26801|PPIL6	1797.97917674632	0.170260423814382	0.493971430970233	0.344676661725082	0.73033746540557	0.959506112189401	PPIL6
MSTRG.26803|SMPD2	729.276846988934	-0.178804475725408	0.388819196635631	-0.459865349428642	0.645612873059151	0.936834514209554	SMPD2
MSTRG.26804|MICAL1	9346.29266710566	-0.101373559088727	0.2525541362328	-0.401393382824199	0.688130520482751	0.950374403634678	MICAL1
MSTRG.26804|ZBTB24	1159.39241870308	-0.0571567373402511	0.217205165622889	-0.263146307668789	0.792437812917121	0.971902021002421	ZBTB24
MSTRG.26805|RP5-919F19.5	2.56242130355018	0.545198423034054	3.79965786031598	0.143486188250832	0.885906218558484	0.98772344706244	RP5-919F19.5
ENSG00000232311|RP1-249I4.2	13.6091042374901	-0.168407265422393	1.36896560024013	-0.123017894235511	0.902092928043424	0.989678121545014	RP1-249I4.2
MSTRG.26809|WASF1	3980.14665637191	0.534488772561774	0.447437466931992	1.19455524417005	0.232260844383794	0.699919962492041	WASF1
MSTRG.26810|CDC40	2854.49183232444	-0.366922046994665	0.213449957951679	-1.71900735196083	0.085613033239157	0.573420097381153	CDC40
MSTRG.26811|METTL24	50.29796319497	0.336310210940347	0.787766895812391	0.426915896984379	0.669440586310709	0.94480826940484	METTL24
ENSG00000203797|DDO	183.726732317247	0.0337325553336289	0.610383018682855	0.055264570443687	0.955927687700474	0.995095538228317	DDO
ENSG00000004809|SLC22A16	5.23348630434177	-5.89741783691766	3.91552613254519	-1.50616229780701	0.132025515335618	0.63289279956068	SLC22A16
MSTRG.26814|CDK19	4509.93733369092	0.0590414143815246	0.178580504563437	0.330615116839651	0.740935226201303	0.961766769235357	CDK19
MSTRG.26823|RP3-418A9.3	2.93065882252718	-1.26580638362508	2.89894148378543	-0.436644337495281	0.662369302767489	0.942099724127489	RP3-418A9.3
MSTRG.26819|AMD1	6790.19243638519	-0.329778182592466	0.251868758697446	-1.30932547687904	0.190424123220806	0.679487086048329	AMD1
MSTRG.26812|GTF3C6	3372.96338456393	0.0138599300047534	0.228078494056775	0.0607682458711048	0.951543779690596	0.994893116986014	GTF3C6
MSTRG.26813|AL357515.1	6.09026040630242	-0.879727908330961	1.26178988435086	-0.697206340961866	0.485673671229077	0.876635202382267	AL357515.1
MSTRG.26824|RPF2	3526.19445229034	-0.385158868496721	0.204424047833496	-1.88411721898019	0.059549121592801	0.518488259531696	RPF2
MSTRG.26827|SLC16A10	2546.90721336661	-0.485821995051284	0.681566984681418	-0.712801538176574	0.475968573670467	0.872157711422301	SLC16A10
MSTRG.26826|KIAA1919	548.61369863027	0.15510806592926	0.210246078585041	0.737745345706989	0.460669210985307	0.863507839834161	KIAA1919
MSTRG.26830|RP5-1112D6.4	89.9440760432592	0.404146756434296	0.365945998588238	1.10438905738396	0.269424405510494	0.732430634599883	RP5-1112D6.4
MSTRG.26831|REV3L	4585.3533860435	-0.145547440678712	0.147828877238808	-0.984567043985523	0.324836784315815	0.779111845893036	REV3L
MSTRG.26836|TRAF3IP2-AS1	736.490227622024	0.263717631707395	0.29413078976037	0.896599883073268	0.369932460490874	0.81275547007232	TRAF3IP2-AS1
MSTRG.26838|TRAF3IP2	2077.78062808356	0.116990460574138	0.287736965942378	0.406588219177813	0.684310451250416	0.949551770385561	TRAF3IP2
ENSG00000271789|RP5-1112D6.7	57.3468445821077	-0.194892330944231	0.584132795722245	-0.333643877507782	0.738648304172408	0.961283480820449	RP5-1112D6.7
MSTRG.26832|RP5-1112D6.8	94.9024227228938	0.109408471655323	0.330180064693296	0.331360016410901	0.740372562763629	0.961570996125931	RP5-1112D6.8
MSTRG.26839|C6orf3	953.584056310474	0.596646266866504	0.374360516150003	1.59377455988824	0.110986537507672	0.607044705422787	C6orf3
MSTRG.26840|FYN	17303.2665642459	0.54393586868394	0.369552168281764	1.47187843928227	0.141053706829152	0.641181009031671	FYN
MSTRG.26842|TUBE1	1694.67911342441	0.0148009388554519	0.207358837813801	0.0713783845024369	0.943096612390855	0.99358648502198	TUBE1
MSTRG.26845|LAMA4	12545.2591026268	-0.0972216081081107	1.17569800212659	-0.0826926710194768	0.934095912593377	0.99249724301356	LAMA4
MSTRG.26850|RP11-506B6.6	6.23155496429349	0.805190988333328	2.85732964258615	0.281798423371464	0.778098079929346	0.968672964345178	RP11-506B6.6
MSTRG.26843|FAM229B	3098.73271410939	0.207905177156453	0.391761459057083	0.530693288862187	0.595631337388864	0.921373586897851	FAM229B
ENSG00000219773|RPSAP45	18.1187436643601	-0.135394585362885	0.483626708659102	-0.27995679919804	0.779510649287772	0.968920451733225	RPSAP45
ENSG00000230943|RP11-367G18.1	2.43740534031951	4.67885568872639	3.71381903676235	1.25985020875043	0.20772340338587	0.689909537538648	RP11-367G18.1
MSTRG.26844|MARCKS	57862.040025208	0.417476357923019	0.288108964730582	1.44902244993804	0.147331313183501	0.645251883641278	MARCKS
MSTRG.26854|HDAC2	13887.325185798	0.127899107948882	0.217988276118107	0.586724709358154	0.557388609898611	0.905897193129779	HDAC2
MSTRG.26855|RP3-399L15.3	71.4670536539005	-1.02346332727273	1.4011097870265	-0.730466189551616	0.465105272484792	0.866051905040825	RP3-399L15.3
MSTRG.26857|HS3ST5	138.889440643755	0.130294550838476	1.57031795141716	0.0829733562689578	0.933872725160868	0.992456293141386	HS3ST5
MSTRG.26862|NT5DC1	4932.35311601128	-0.252011943263775	0.627749291222375	-0.401453170537316	0.688086509531401	0.950374403634678	NT5DC1
MSTRG.26863|COL10A1	22.964108078644	-3.3118530728405	2.88635935788467	-1.14741536385395	NA	NA	COL10A1
MSTRG.26869|DSE	4084.55422317949	-0.588581332166152	0.523249509891037	-1.1248578757173	0.260649264721006	0.724186099188913	DSE
MSTRG.26852|FRK	531.747617707377	0.250025046819764	1.70798905479978	0.146385625901493	0.883616973944007	0.987224706107708	FRK
MSTRG.26868|TSPYL4	9849.4918685874	0.568296371589979	0.355794597168241	1.59725970015575	0.110207829968075	0.605129512022613	TSPYL4
MSTRG.26870|RP3-486I3.4	32.5717415036813	1.76726866415439	2.0958935274735	0.843205363721289	0.399113599156579	0.828848929302002	RP3-486I3.4
MSTRG.26871|TSPYL1	11708.4995543055	-0.0488023235500718	0.200124333667353	-0.243860017698753	0.807339235705421	0.974451810092873	TSPYL1
MSTRG.26869|RP1-93H18.1	9.29083315454404	2.30478220884912	2.74388506621332	0.839970389878543	0.400924988755943	0.828993624049178	RP1-93H18.1
ENSG00000217241|CBX3P9	21.302758062217	-0.162431367654778	0.595584484100885	-0.272725989327929	0.785063855168895	0.970020451449751	CBX3P9
MSTRG.26867|FAM26F	624.78342030383	-1.36990339614325	1.01860318516757	-1.34488426513009	0.178662612331426	0.669207404325401	FAM26F
MSTRG.26873|RSPH4A	1093.81575795414	-0.742118503048645	0.842110718762417	-0.881260013100506	0.378177103716891	0.817027185063876	RSPH4A
MSTRG.26874|ZUFSP	1871.35886147078	-0.0575418658212315	0.140925824964768	-0.408313138032843	0.683043795037548	0.949315470195059	ZUFSP
MSTRG.26872|RWDD1	4276.8331852842	-0.208881996441549	0.138399830817671	-1.50926482501797	0.131231119910295	0.631818783479796	RWDD1
MSTRG.26876|KPNA5	2656.51645836264	0.206260919616219	0.237221150572375	0.869487898185075	0.384580324484706	0.821232164975263	KPNA5
MSTRG.26875|FAM162B	74.22806075084	0.905386089451375	1.62970190027698	0.555553190002107	0.578516339037998	0.914522718405496	FAM162B
MSTRG.26877|VGLL2	177.54833194915	-0.473445001528293	1.00872745914438	-0.469348779233071	0.638820353842723	0.935560651580774	VGLL2
MSTRG.26887|DCBLD1	955.753545336467	0.360671191741849	0.223383990202424	1.61457941285327	0.106401806684672	0.600031574270177	DCBLD1
MSTRG.26881|GOPC	5356.13867086304	0.0747659974056854	0.175326652314596	0.426438287725527	0.669788507127911	0.944901426112484	GOPC
MSTRG.26878|NUS1	7163.39578058434	-0.276533490673865	0.206752137977645	-1.33751212141644	0.181055528301922	0.672174406177308	NUS1
MSTRG.26879|SLC35F1	3387.60334864917	1.1528682232741	0.733721900350122	1.57126047719711	0.116122157532776	0.614400508377131	SLC35F1
MSTRG.26880|RP11-632C17__A.1	4646.54478560088	-0.196127227770478	0.152127672464887	-1.28922782155722	0.197318895473182	0.68636844464863	RP11-632C17__A.1
MSTRG.26889|CEP85L	2012.59946871832	-0.116446718547199	0.413107888142873	-0.281879678140947	0.778035772445616	0.968672964345178	CEP85L
MSTRG.26891|PLN	6.38115405235088	6.06852359555857	3.91340566542597	1.55070138758488	0.120973261846981	0.621247297732853	PLN
MSTRG.26892|SSXP10	27.5808404321213	-0.988406186044434	1.39067160971287	-0.710740177005919	0.477245257822055	0.872741541192425	SSXP10
MSTRG.26896|MCM9	783.67858425097	-0.108939192285031	0.265874671588907	-0.409738888003109	0.681997499980301	0.949070988903079	MCM9
MSTRG.26899|FAM184A	1333.38245390073	0.487713697079228	0.505722505757463	0.964389940188124	0.334850463861755	0.786845206182918	FAM184A
MSTRG.26897|ASF1A	2960.86254584978	0.2240600976295	0.147092307973356	1.52326182596908	0.127693213635545	0.63094616672389	ASF1A
MSTRG.26893|MAN1A1	6881.83482361498	-0.310988259720141	0.37197541277422	-0.836045203635284	0.403129473318561	0.830312406865772	MAN1A1
MSTRG.26903|TBC1D32	1155.56147135742	0.141733593610834	0.386719209300637	0.366502594652985	0.713990076849593	0.956381424045569	TBC1D32
MSTRG.26902|GJA1	37256.0555336848	-0.518369367703373	0.32160109307416	-1.61183957040793	0.106996854885854	0.601160841283208	GJA1
MSTRG.26905|HSF2	4120.1005381846	0.0579595080292868	0.245736620833912	0.235860279321006	0.813541091241066	0.97533705467473	HSF2
MSTRG.26908|RP3-425C14.6	5.12134388738534	-1.43952085535476	2.88654488008328	-0.498700319987137	0.617990519144231	0.927967443140471	RP3-425C14.6
MSTRG.26904|RP3-425C14.4	1621.32430815887	-0.180370844344879	0.294169107801215	-0.61315358942029	0.539774788836017	0.900896432620808	RP3-425C14.4
MSTRG.26907|SERINC1	46521.29163208	-0.242503684710993	0.234138884412729	-1.03572580572956	0.300330079719583	0.762152617026464	SERINC1
MSTRG.26909|PKIB	2889.49921818148	0.0785062726335242	0.19501827429497	0.402558544409953	0.687273011787806	0.950374403634678	PKIB
MSTRG.26909|RP3-425C14.5	29.7804043849404	-0.124249499165255	3.7311780467409	-0.0333003404310294	NA	NA	RP3-425C14.5
MSTRG.26906|FABP7	13017.1466383362	0.519308802567212	0.596947197768758	0.869940933650851	0.384332684138676	0.820964899721074	FABP7
MSTRG.26912|SMPDL3A	1479.41602620175	-0.170904439856144	0.313949476164593	-0.544369246746394	0.586187403995714	0.917645532536919	SMPDL3A
MSTRG.26913|CLVS2	784.128917072975	1.18884764438511	0.700746230700266	1.69654518611835	0.0897826804031883	0.576571064505064	CLVS2
MSTRG.26917|TRDN	5.11996864005601	-5.86574759559812	3.20472789403853	-1.83034185414295	0.0671988365134417	0.532862936612447	TRDN
MSTRG.26915|NKAIN2	517.698184241104	1.39028768845598	0.790829704900995	1.75801146547729	0.0787455584857287	0.56019804095594	NKAIN2
MSTRG.26920|RNF217	1673.30133719119	-0.898130244053553	0.37773769686186	-2.37765584826447	0.0174230786101758	0.325585152823911	RNF217
MSTRG.26921|TPD52L1	5291.78123183102	0.146114563359834	0.750300036721546	0.194741511673497	0.845595312393793	0.980976122801767	TPD52L1
MSTRG.26922|HDDC2	6473.52541526029	0.0858000075168624	0.315429083148152	0.272010452113458	0.785613982637931	0.970102722722486	HDDC2
MSTRG.26925|HEY2	852.511938795177	-0.203557248736486	0.560548342758708	-0.363139506817004	0.716500673891203	0.957064184542628	HEY2
MSTRG.26928|NCOA7	2998.76651401178	-0.503817915418805	0.349378082267921	-1.44204213426431	0.149290487655649	0.647309720607314	NCOA7
MSTRG.26926|HINT3	8125.20265359463	-0.101260297068507	0.199304073485154	-0.508069380107527	0.611404687987407	0.926238319352247	HINT3
MSTRG.26932|TRMT11	2740.25603715915	-0.202770204130249	0.215656288445434	-0.940247120044236	0.347090817004686	0.794112967462285	TRMT11
MSTRG.26931|CENPW	582.721211802534	0.101175695165389	0.360058433372882	0.28099798751446	0.778711943403314	0.968879901222701	CENPW
MSTRG.26933|RSPO3	1610.74048735541	0.454714002026317	0.503123183825552	0.903782645372948	0.366110665848204	0.808952842426771	RSPO3
MSTRG.26934|RNF146	6200.83580209301	0.0299869385529505	0.166836834358779	0.179738117593769	0.857358167220301	0.981365706817277	RNF146
MSTRG.26935|ECHDC1	5515.23865083621	-0.1198554376986	0.147263422930351	-0.813884638246431	0.415711041825475	0.837999889327934	ECHDC1
ENSG00000213131|YWHAZP4	1.91878441509867	-4.44912534147718	3.93062738111446	-1.13191226491067	0.257671321749306	NA	YWHAZP4
MSTRG.26938|RP3-403A15.5	5110.99028802886	0.800037431027668	0.623076878973745	1.28401078265878	0.199138182637544	0.686613347530534	RP3-403A15.5
MSTRG.26938|KIAA0408	920.555987404017	1.04907791460745	0.724584679884581	1.44783341924171	0.1476636439257	0.645471865475164	KIAA0408
MSTRG.26937|C6orf58	114.034885638283	2.2061377306327	2.31756144939193	0.951922000260891	0.341136541119345	0.78995448303983	C6orf58
MSTRG.26939|PTPRK	4617.41690237089	0.469393027889803	0.216729247794479	2.16580379744095	0.0303261830470111	0.411260710061911	PTPRK
MSTRG.26943|LAMA2	10289.7631675594	-0.541666824943089	0.353449349044093	-1.53251611980057	0.125395122828665	0.62688204625987	LAMA2
MSTRG.26947|RP1-69D17.3	2.42716281541732	4.67289666996874	3.71569250237281	1.25761124392954	0.208532384970124	0.689909537538648	RP1-69D17.3
MSTRG.26942|ARHGAP18	6894.02332569558	-0.966345640215602	0.55577825893536	-1.73872515644408	0.082083118868195	0.569342997726071	ARHGAP18
MSTRG.26951|SAMD3	22.477326214255	1.31197932035392	2.83599835321902	0.462616390049998	0.643639358335038	0.936744164702479	SAMD3
MSTRG.26950|L3MBTL3	1584.68582928449	0.352758304764426	0.219015752936453	1.61065265870067	0.107255449523222	0.60152324996579	L3MBTL3
MSTRG.26948|TMEM200A	2660.37029452313	0.448002977749688	0.514250978365818	0.87117574218983	0.383658202852864	0.820299641201703	TMEM200A
ENSG00000256162|SMLR1	29.1970215844378	8.26220371706282	2.77380017141021	2.97865859344233	0.00289513161487427	0.129802070101863	SMLR1
MSTRG.26952|EPB41L2	13201.809385654	-0.842459619262473	0.470558153657974	-1.79034113576282	0.0733990870793523	0.547623848456444	EPB41L2
MSTRG.26953|AKAP7	1079.51314009303	0.357048786841594	0.281515776698275	1.26830826687299	0.20468788600713	0.689909537538648	AKAP7
MSTRG.26955|ARG1	2.76961120156301	4.86179904170581	3.92208257912333	1.23959629702456	0.215124750986584	0.693905298840376	ARG1
MSTRG.26956|MED23	3393.37420816078	0.0452829173021888	0.0841274279897928	0.538265799682869	0.590393558973752	0.919283906429265	MED23
ENSG00000154269|ENPP3	73.112690969406	9.58637120709391	2.72858481821039	3.51331252124366	0.000442556605528219	0.0434867184507166	ENPP3
MSTRG.26957|ENPP1	658.000739139615	-0.208189679024019	0.642133720849609	-0.324215458967896	0.745774919108697	0.962597537459134	ENPP1
ENSG00000228495|LINC01013	8.1424681804006	0.810835489017177	2.01309247545056	0.402781044043046	0.687109307346198	0.950374403634678	LINC01013
MSTRG.26961|CTGF	12104.4292664353	-1.69790240735724	0.341843849234323	-4.96689471277682	6.80335003950192e-07	0.000174395004327798	CTGF
MSTRG.26962|RP11-69I8.3	51.2007644662569	0.0384431873068728	0.577551099474227	0.0665624000055917	0.946930079779162	0.99406293711044	RP11-69I8.3
MSTRG.26963|RP3-523C21.2	46.212287995105	0.510919688638902	1.03247659037412	0.494848690422871	0.62070693157233	0.928992293410564	RP3-523C21.2
MSTRG.26964|MOXD1	4056.75465347916	-0.223186809599689	0.636898903960678	-0.350427372714506	0.726017986673861	0.958905854606473	MOXD1
MSTRG.26965|STX7	9642.9928839708	-0.348901902664294	0.151688155275254	-2.30012621638898	0.0214410704083536	0.358641373645344	STX7
MSTRG.26968|VNN2	218.003453698164	-3.14249157396964	1.41214892680425	-2.22532589468536	0.0260593683212254	0.389948022283921	VNN2
MSTRG.26970|SLC18B1	5282.81937768356	-0.355647557994604	0.22383466555709	-1.5888850688496	0.112086342737896	0.608733361265453	SLC18B1
MSTRG.26971|RPS12	99225.4258857528	-0.0265805736351953	0.189474437758797	-0.14028580292732	0.888434181020933	0.988043848153696	RPS12
MSTRG.26972|SNORD101	3.30367046575018	0.460113678586385	1.47889782929013	0.31111931431209	0.755709918590514	0.964815862742014	SNORD101
MSTRG.26971|SNORD100	14.4838847372189	0.726724357300138	0.927559961967477	0.783479653173752	0.433345497405573	0.848239281649704	SNORD100
MSTRG.26971|SNORA33	35.0904666317183	0.28201642576726	0.719137059165297	0.392159494734699	0.694940370441299	0.951785713786656	SNORA33
ENSG00000279960|RP5-1181K21.4	73.1316281164158	-0.119056732634475	1.53575047205469	-0.0775234875722934	0.938207107116156	0.993259130697382	RP5-1181K21.4
MSTRG.26976|EYA4	1087.13520009721	-0.265728259840542	0.430774123023428	-0.616862168914659	0.537325641683335	0.899712879866427	EYA4
MSTRG.26977|RP1-283K11.3	1.67125463275856	4.13704196914723	3.93204981013546	1.05213366282476	0.292738229588882	NA	RP1-283K11.3
MSTRG.26984|TCF21	620.565734039293	24.943864448772	3.90682771191558	6.38468504067758	NA	NA	TCF21
MSTRG.26973|TBPL1	1947.14866224541	0.409225550333074	0.358718428855033	1.14079879207558	0.253953663413791	0.717330128672586	TBPL1
MSTRG.26974|SLC2A12	2829.39855667838	-0.344636634540462	0.715110350819492	-0.481934898782433	0.629852193685709	0.932149625584567	SLC2A12
MSTRG.26989|SGK1	5826.57429612333	-0.966580508714989	0.476813774249185	-2.02716565862011	0.0426454738995448	0.464200121397211	SGK1
MSTRG.26985|RP11-557H15.4	126.392556513615	-1.38719805924253	2.18495589926327	-0.634886067819615	NA	NA	RP11-557H15.4
ENSG00000118514|ALDH8A1	69.2526342278867	0.0290766075880639	0.350224458827159	0.0830227782646489	0.933833427700714	0.992456293141386	ALDH8A1
MSTRG.26994|HBS1L	6009.00515167189	-0.0842105974913258	0.187460376172696	-0.449218118573216	0.653274318383439	0.939154717003242	HBS1L
MSTRG.26995|CTA-212D2.2	16.3938377226697	-0.524835484365709	1.31038080263197	-0.40052134716225	0.688772563647535	0.950569017351347	CTA-212D2.2
MSTRG.26996|MYB	87.8920822224492	1.95538203924522	2.18281471950208	0.895807611051503	0.370355524233192	0.81305287745184	MYB
MSTRG.26998|AHI1	2360.25654972612	0.0588991374360956	0.0960541986427212	0.613186495419884	0.539753033155503	0.900896432620808	AHI1
MSTRG.27001|LINC00271	92.1362037565917	-0.298757170069011	1.54525478109197	-0.193338453777759	0.846693912651949	0.981114714780782	LINC00271
MSTRG.26999|RP3-388E23.2	25.1758154220682	-0.470917199312393	0.526120630676441	-0.895074573880382	0.370747224796751	0.813072801122048	RP3-388E23.2
MSTRG.27006|PDE7B	964.742573514565	0.287067293963403	0.924208376715745	0.31060884233004	0.756098004275447	0.96483758397419	PDE7B
MSTRG.27005|MTFR2	216.496844157432	-0.913688223015274	0.533256447713671	-1.71341242460864	0.086636692124812	0.573891604757326	MTFR2
MSTRG.27011|BCLAF1	12028.5032136261	-0.0810628152044801	0.165899105546814	-0.488627198665671	0.625105653518009	0.930491192711039	BCLAF1
MSTRG.27012|MAP7	1556.07931893509	-0.161315437284209	0.283418948992177	-0.569176612424249	0.569236290593905	0.909796361227291	MAP7
ENSG00000260418|RP3-406A7.7	32.702387307123	0.230594132146878	0.532230736225918	0.433259705709663	0.664826107833018	0.943160307236057	RP3-406A7.7
MSTRG.27018|MAP3K5	2060.68877245422	-1.15153431550392	0.710105919059393	-1.62163739886755	0.104881009982912	0.599018469627227	MAP3K5
MSTRG.27022|PEX7	921.446762301412	-0.0196258512494292	0.150799434166744	-0.13014539051737	0.896451399040343	0.989157208409283	PEX7
MSTRG.27021|SLC35D3	84.6227005461736	1.62608874328678	2.22709416419285	0.730139196371211	0.465305104471943	0.866221209248646	SLC35D3
ENSG00000016402|IL20RA	215.586072335166	0.522860122879991	0.72334804179162	0.722833397854991	0.469782245938894	0.868922849027309	IL20RA
MSTRG.27027|IFNGR1	19739.2118149003	-1.03708247399087	0.558138661313955	-1.8581090074452	0.0631535359689067	0.524864373786022	IFNGR1
MSTRG.27026|OLIG3	1073.26266066285	0.617907396180576	1.16506366328046	0.530363632181903	NA	NA	OLIG3
MSTRG.27030|TNFAIP3	2233.1920606214	-0.815828325277991	0.320063287463646	-2.54895940032065	0.0108044877711146	0.267368557299262	TNFAIP3
MSTRG.27028|PERP	5131.89055009284	0.804053173871517	0.503848196179912	1.59582425811525	0.110528035717996	0.606182015427327	PERP
MSTRG.27031|ARFGEF3	2023.41402990659	0.291445539109733	0.449761725446184	0.647999868865245	0.516985035096263	0.891809337237133	ARFGEF3
MSTRG.27035|NHSL1	3020.85885139076	0.730685798678128	0.398039600842442	1.83571131397893	0.0664003637585649	0.530726829594784	NHSL1
MSTRG.27034|HEBP2	4201.52415166007	0.0725778282652919	0.0829101653727191	0.875379127987761	0.381367652594556	0.819106862580821	HEBP2
MSTRG.27039|RP11-390P2.4	532.652564822116	0.332768215606313	0.391450138259624	0.850090939003856	0.395274528862212	0.826848779957573	RP11-390P2.4
MSTRG.27040|GVQW2	24.3426618414445	0.782955765323041	2.86395787744026	0.273382430478631	0.784559257014459	0.969833606076871	GVQW2
MSTRG.27041|CCDC28A	2856.69790433779	-0.359179163157774	0.491734130169584	-0.730433665513322	0.465125146429343	0.866051905040825	CCDC28A
MSTRG.27043|ECT2L	68.5758118316127	-0.680859436273666	2.19436229387064	-0.310276674993671	0.756350567132649	0.964838456047098	ECT2L
MSTRG.27047|REPS1	4022.17098624193	0.325318696327438	0.129234473090781	2.51727490774785	0.0118266511198687	0.277948131345987	REPS1
MSTRG.27044|RP3-509I19.1	25.7248321860771	-0.855813992054577	1.37755035085324	-0.621257866563278	0.534429971000839	0.898770734230392	RP3-509I19.1
MSTRG.27042|ABRACL	1857.67555076121	-0.0826499758930924	0.350340055003044	-0.235913578001734	0.813499731874922	0.97533705467473	ABRACL
MSTRG.27049|HECA	6258.29669991426	-0.571042654381657	0.264444285007016	-2.15940629749857	0.0308186597623348	0.413816648990859	HECA
MSTRG.27050|TXLNB	1174.68600424454	-0.809961212340213	0.569203026885623	-1.42297418334525	0.154743639361212	0.651384714373358	TXLNB
MSTRG.27048|CITED2	11715.3528308742	-0.0555570260419776	0.165794526579022	-0.335095658393147	0.737552927827593	0.961283480820449	CITED2
ENSG00000238099|LINC01625	10.6018386013018	-0.15408103031834	3.74242322468197	-0.0411714605932722	0.967159205521421	0.995449216293045	LINC01625
MSTRG.27052|RP3-460G2.2	169.241586173987	-1.56768732143016	0.716686341339186	-2.18741063001259	0.0287125608630676	0.403052573115312	RP3-460G2.2
MSTRG.27053|VTA1	7738.87156094083	0.0457827761365565	0.142891613725323	0.320402121180908	0.748663517767911	0.963459252110688	VTA1
ENSG00000112414|ADGRG6	237.231296926191	0.755143204436294	3.00517746399539	0.251280735824609	0.801597068030492	0.97312980203841	ADGRG6
MSTRG.27056|HIVEP2	2865.30760500798	-0.227080554019926	0.274210532238861	-0.828124843221261	0.407599801442579	0.833110254586613	HIVEP2
ENSG00000224460|RP11-439L18.2	5.28194575531894	1.30547475772113	2.8074654228127	0.465001188300737	0.641930605625427	0.936713051457633	RP11-439L18.2
MSTRG.27058|AIG1	2968.61009117897	0.238282179860976	0.124064146410786	1.92063691851799	0.0547774974172457	0.505018715259978	AIG1
ENSG00000217648|RP1-95L4.4	30.1658822845883	0.348145168406172	0.653168641359175	0.533009618590566	0.594026922039417	0.92055046014296	RP1-95L4.4
MSTRG.27066|VDAC1P8	176.964202093846	0.160028369164155	0.420302778150595	0.380745447052021	0.703392142438938	0.953848214239911	VDAC1P8
MSTRG.27062|ADAT2	803.621380878141	0.0732591694236772	0.253897420545406	0.288538454885861	0.77293459879869	0.968081904994576	ADAT2
MSTRG.27066|PEX3	1349.80038833673	0.0314384287861526	0.160277624010253	0.196149830522453	0.844492894613324	0.980837552013431	PEX3
MSTRG.27067|FUCA2	8350.9571638897	-0.197578957400001	0.176051242764695	-1.12228095807355	0.261742999864649	0.725500962270551	FUCA2
MSTRG.27068|PHACTR2	2946.46911679405	0.0786328962634539	0.331826934224489	0.236969601178477	0.812680373386782	0.974808328729183	PHACTR2
MSTRG.27068|RP3-468K18.5	8.41543005384815	6.46739704979306	1.47563538454043	4.38278799597047	1.17170121637446e-05	0.002402802590066	RP3-468K18.5
MSTRG.27068|LTV1	2701.81603523908	-0.235580565226484	0.220512253845324	-1.06833321558506	0.285370230569712	0.749842793047794	LTV1
MSTRG.27070|RP3-468K18.6	27.3448449122212	0.0160648040828621	0.593537775693684	0.0270661864176828	0.97840694420425	0.997267189573792	RP3-468K18.6
MSTRG.27073|PLAGL1	7478.13787221947	0.286529315799922	0.413496371743065	0.692942756890654	0.488345475709262	0.877005461311671	PLAGL1
MSTRG.27071|SF3B5	9465.27551712198	-0.0805884286076658	0.113873429047551	-0.707701781545666	0.479130470845697	0.873585119119906	SF3B5
MSTRG.27072|STX11	435.795160986536	-0.9913785191065	0.550246166935112	-1.80170000025354	0.0715926180568457	0.543933218954444	STX11
MSTRG.27076|UTRN	3186.43248700855	-0.0579312630722389	0.296194515727517	-0.195585198226738	0.844934846626287	0.980837552013431	UTRN
ENSG00000217027|TPT1P4	30.3257219433573	-0.305499561017218	0.629308201471401	-0.485453010628054	0.627355036973342	0.931493662213834	TPT1P4
MSTRG.27081|EPM2A	883.39562142465	0.0866254799984891	0.190707056887913	0.454233217229096	0.649660977246205	0.939011724600127	EPM2A
MSTRG.27086|RP11-545I5.3	1056.98904922515	0.300604548814785	0.225634000045847	1.33226618662837	0.18277273415828	0.673484754618678	RP11-545I5.3
MSTRG.27087|SHPRH	1382.60886760329	0.235796721120623	0.304172530738664	0.775207151507092	0.438217263020779	0.850434308247123	SHPRH
MSTRG.27082|RP3-466P17.1	32.3753045650453	1.02662930035258	1.32865897750325	0.77268081406545	0.439711303975036	0.851511880575075	RP3-466P17.1
ENSG00000280184|AL023806.1	43.615422368962	-0.0994764013717614	0.36638449729549	-0.271508216384858	0.786000181204402	0.970179120346667	AL023806.1
MSTRG.27085|FBXO30	3042.53668565928	0.0237028018415599	0.191940753677746	0.123490198862901	0.901718935061389	0.989678121545014	FBXO30
MSTRG.27088|GRM1	975.310406345191	2.01056493560309	0.995853991213092	2.01893545975946	0.0434939280522021	0.466671279480457	GRM1
MSTRG.27084|RAB32	5292.56239297827	-0.731603492808557	0.540483603848807	-1.35360904123414	0.175861140899882	0.669162871573046	RAB32
MSTRG.27093|ADGB	194.262043259384	-1.2590256293337	2.29120476858236	-0.549503757410867	0.582659786708754	0.915996650220155	ADGB
MSTRG.27098|STXBP5-AS1	15.825937088545	0.946542955487902	3.73811449044813	0.253214008802183	0.800102841737637	0.972805986643488	STXBP5-AS1
MSTRG.27102|STXBP5	1383.72850511526	-0.329317540878105	0.403728673095357	-0.815690246504547	0.414677318840795	0.837429405285767	STXBP5
MSTRG.27096|SAMD5	1342.12381650285	-0.102662446582457	0.454485137122944	-0.225887357356386	0.821289031080445	0.976795035568356	SAMD5
MSTRG.27104|SASH1	5653.5359783293	-0.155226728425881	0.149665043411463	-1.03716088197781	0.29966088537861	0.7618373770969	SASH1
MSTRG.27110|RP11-162J8.3	2.41270964112406	-1.90330065179813	1.98673167332568	-0.958005893474335	0.33805978675404	0.788911152807598	RP11-162J8.3
MSTRG.27111|TAB2	12233.5448665558	-0.249406536378129	0.216973788417099	-1.14947772354273	0.250359047207013	0.713069735541424	TAB2
MSTRG.27108|UST	2862.31870925508	-0.166408458162254	0.355089425982072	-0.468638168264282	0.639328290277398	0.935673055724296	UST
MSTRG.27111|RP1-111D6.3	84.2991773989457	-2.61913585396052	3.01454926795373	-0.868831663095816	NA	NA	RP1-111D6.3
ENSG00000178199|ZC3H12D	288.70330700137	-1.10948844099772	0.739624962185845	-1.50006895078122	0.133596542782524	0.635331169276118	ZC3H12D
MSTRG.27116|PPIL4	5467.55955852081	-0.308027218684784	0.215456072504845	-1.42965206366071	0.152816904814398	0.650918853055889	PPIL4
MSTRG.27130|NUP43	4675.2427087332	-0.103157822124511	0.109900022614628	-0.938651509529174	0.347909697237613	0.794444315983721	NUP43
MSTRG.27134|RP11-350J20.12	2.76070927317857	-0.653017789818876	3.79426840123213	-0.172106377505297	0.863353899054562	0.983550311646961	RP11-350J20.12
MSTRG.27139|RAET1G	7.50518821185149	-0.496598527057418	3.75015161394044	-0.132420920053315	0.894651368574437	0.989018415111765	RAET1G
MSTRG.27118|GINM1	8056.53716309382	-0.209499144682322	0.209208847839725	-1.00138759352482	0.316639459735943	0.772287348347475	GINM1
MSTRG.27120|RP1-12G14.7	65.1925341236571	-0.385356647973461	0.477085392734727	-0.807730971943068	0.419245469944587	0.839585653357243	RP1-12G14.7
MSTRG.27121|RPS18P9	336.67025996325	-0.00302442494796898	0.177212087912921	-0.0170666966547741	0.986383407260798	0.997721633859378	RPS18P9
MSTRG.27122|SNORA2	14.653692280262	-0.372090016842896	0.639430833111475	-0.581908155777074	0.560628546660602	0.906408013626794	SNORA2
MSTRG.27123|KATNA1	3145.53030918931	-0.315052784503237	0.170314153086264	-1.84983325692059	0.0643375859363552	0.52680311361515	KATNA1
MSTRG.27125|LATS1	3940.38206604428	-0.0606465145811446	0.152362096284038	-0.398042006904956	0.690599221528798	0.951116460182414	LATS1
MSTRG.27126|AL358852.1	7.19108342180517	-6.35572184217357	3.04419913144339	-2.08781409091331	0.0368146079866254	0.443965684148228	AL358852.1
MSTRG.27131|PCMT1	11420.881878041	-0.0974469123744357	0.135743932873861	-0.717873059306358	0.472835560559432	0.870684598641134	PCMT1
MSTRG.27133|LRP11	5386.87800006518	0.174710876203516	0.213650161255393	0.817742777149932	0.413504078841698	0.837089798218772	LRP11
MSTRG.27135|RAET1E-AS1	185.085014753371	0.158246878400644	0.448940375423833	0.352489744882596	0.724471007992375	0.958609288267411	RAET1E-AS1
MSTRG.27127|ULBP2	297.417763538093	-1.07101106067627	0.54058672353152	-1.98120119132713	0.0475687156902687	0.485213244863151	ULBP2
MSTRG.27128|ULBP1	195.334406912237	-0.268467339030256	0.401669861509979	-0.668378100415647	0.503892270971247	0.884662077720663	ULBP1
ENSG00000231120|BTF3P10	16.9344131070756	-0.171987671395574	0.658457746854931	-0.26119773397315	0.793940025509085	0.972039835478914	BTF3P10
ENSG00000218358|RAET1K	17.8416755241518	0.952810735583588	2.84633781331228	0.334749702276134	0.737813905270932	0.961283480820449	RAET1K
ENSG00000155918|RAET1L	7.80399728677878	0.519111537750276	3.7495688057753	0.138445662592112	0.889888210921311	0.988477982401198	RAET1L
MSTRG.27129|ULBP3	207.153191440184	0.0596984859179591	0.578343899520749	0.103223161802915	0.917785857638929	0.991213769953236	ULBP3
MSTRG.27140|PPP1R14C	3217.58903180232	0.378469739738866	0.509143393480194	0.743346068289089	0.457272187145748	0.861683496547527	PPP1R14C
MSTRG.27142|PLEKHG1	4023.03236844942	0.29589113876586	0.332149175559462	0.89083809486346	0.37301603485808	0.815085515946458	PLEKHG1
MSTRG.27143|RP11-136K14.1	1.99176321440799	4.3895869323836	3.92799979780251	1.11751200568781	0.263775469206351	NA	RP11-136K14.1
MSTRG.27146|PDCL3P5	20.4520621676696	-0.981760239712089	1.28191421349088	-0.765854867182244	0.443762663129152	0.853314594064403	PDCL3P5
MSTRG.27153|MTHFD1L	4574.05454949494	-0.36592594250129	0.182506321857296	-2.00500420356623	0.044962597651095	0.474027839029726	MTHFD1L
MSTRG.27154|RP1-99E18.2	80.0006441473903	-0.195076268130031	0.400819009524948	-0.486694152458577	0.62647508977749	0.931383783435334	RP1-99E18.2
MSTRG.27159|RP1-292B18.1	29.0201478115739	-0.847519687392828	0.453405334308361	-1.86923184017158	0.0615905662612911	0.522603290881715	RP1-292B18.1
MSTRG.27147|AKAP12	15436.8384776422	-0.589917112607563	0.273727691839623	-2.15512397975867	0.0311521336852149	0.416617279760432	AKAP12
MSTRG.27151|ZBTB2	2042.31026798828	-0.406015933345084	0.166657039910276	-2.43623631839178	0.0148409852355892	0.303288522366464	ZBTB2
MSTRG.27163|RMND1	2254.3110600928	-0.228632291522802	0.167302482755857	-1.36658038635591	0.171756868445148	0.666646153467115	RMND1
MSTRG.27165|ARMT1	4137.78554397362	-0.948812607813465	0.405355610720855	-2.34069193251369	0.0192480421449473	0.343116533523032	ARMT1
MSTRG.27166|CCDC170	2365.2506434037	-0.66814383574937	0.504610472102479	-1.32407841828079	0.185477002317976	0.676107514675936	CCDC170
MSTRG.27179|ESR1	17.9667995231966	-21.7760224519314	3.90931964719963	-5.57028445282808	NA	NA	ESR1
MSTRG.27181|SYNE1	5884.67853882539	-0.345088414820881	0.174544774359262	-1.97707674771512	0.0480329556588893	0.487777423659252	SYNE1
MSTRG.27172|MTRF1L	1970.81445354605	-0.101371507931846	0.158949365062449	-0.637759753818574	0.523630081747229	0.893866682435388	MTRF1L
MSTRG.27170|FBXO5	1212.20996429544	0.368322887698339	0.30799948758892	1.19585552099986	0.231752945088125	0.699919962492041	FBXO5
MSTRG.27171|RP1-101K10.6	4.30091948710569	-0.870168954547452	3.77125164637859	-0.230737441078229	0.817518784483969	0.976000057526082	RP1-101K10.6
MSTRG.27173|RGS17	671.820659282322	0.229960089346379	0.489321556856704	0.469956996833724	0.638385741515707	0.935560651580774	RGS17
MSTRG.27176|RP11-475C16.1	8619.48537986425	-0.219352114552256	0.173045045361298	-1.26760124275315	0.204940387916605	0.689909537538648	RP11-475C16.1
MSTRG.27187|IPCEF1	416.725897191391	-1.01125344719321	0.712149221769065	-1.42000217971331	0.15560704647793	0.651711835100299	IPCEF1
MSTRG.27187|CNKSR3	3800.94651525963	0.197613560911532	0.553475955066421	0.357040914067924	0.721061176626696	0.957962127676602	CNKSR3
MSTRG.27190|SCAF8	6687.24347842	0.00895987436971854	0.124816867665926	0.0717841629682597	0.942773676423156	0.99358648502198	SCAF8
MSTRG.27190|TIAM2	853.535047845567	0.333256906150424	0.361094905080632	0.922906696997036	0.356055830312049	0.800978903547302	TIAM2
MSTRG.27198|TFB1M	1060.64280335572	-0.281244368628044	0.15669360365845	-1.79486821453848	0.0726746992496309	0.545824023058613	TFB1M
MSTRG.27197|RP11-477D19.2	81.5343604132725	0.321989948371676	0.592328941767507	0.543599891321973	0.586716834589383	0.917799666846146	RP11-477D19.2
MSTRG.27203|ARID1B	6784.52685969331	0.214748628455566	0.195762337013738	1.09698643636695	0.2726473213861	0.734997230338932	ARID1B
ENSG00000271265|RP11-230C9.4	11.8959424181129	1.59664617877545	1.21140753695398	1.31800911755109	0.187500595774964	0.677701745442906	RP11-230C9.4
MSTRG.27202|RP11-230C9.2	53.2550114032289	1.47346559184243	1.352716073834	1.08926449559085	0.276037264761271	0.738925921950491	RP11-230C9.2
MSTRG.27200|TMEM242	3489.30048011971	-0.0610026620965561	0.129582343381726	-0.470763689747863	0.637809496889904	0.935239778968763	TMEM242
ENSG00000271040|RP5-933K21.3	27.2915081979223	-0.458996140473722	0.721496035988045	-0.636172782079329	0.52466381131858	0.893901216290672	RP5-933K21.3
ENSG00000218631|RP3-395C13.1	6.69791699991229	1.71370240390539	2.77886330128213	0.61669186933906	0.53743798514452	0.899740373599904	RP3-395C13.1
MSTRG.27208|ZDHHC14	1624.73696818728	0.307222106707916	0.321072621962983	0.956861736854464	0.338637046283025	0.788911152807598	ZDHHC14
MSTRG.27210|SNX9	9566.16868663447	-0.5977263186926	0.395265227529775	-1.51221579097183	0.130478975145902	0.631450200594861	SNX9
MSTRG.27216|SYNJ2	2666.86185102294	-0.433021372645668	0.341807580452361	-1.26685713661643	0.205206377575921	0.689909537538648	SYNJ2
MSTRG.27218|SERAC1	2204.10238218147	-0.04677744094957	0.196799708495442	-0.23769060080012	0.81212107425415	0.974718881069552	SERAC1
MSTRG.27219|GTF2H5	3763.36132422933	0.0518633041460718	0.10505685991002	0.493668896923935	0.621540034691652	0.929384258745301	GTF2H5
MSTRG.27220|TULP4	2756.93265344422	0.225923859994033	0.226276453442581	0.998441758109678	0.318065193234451	0.773690711918315	TULP4
MSTRG.27225|TMEM181	4652.55416573996	0.0470468385769685	0.205176895057599	0.229298910892287	0.818636599915646	0.976250600315172	TMEM181
MSTRG.27228|DYNLT1	10688.391312619	-0.00612146813476549	0.142595592973163	-0.0429288732360585	0.965758232446485	0.995449216293045	DYNLT1
MSTRG.27229|SYTL3	1127.30301717014	-0.969628513748949	0.445172548393226	-2.17809592538591	0.0293988958952669	0.407592099881293	SYTL3
MSTRG.27232|EZR	22106.4703619913	-0.153018376509326	0.213904747122904	-0.715357553151475	0.474388133953181	0.871288196447857	EZR
ENSG00000203711|C6orf99	11.6898279783172	-0.31438321603232	2.88440080137821	-0.10899428951833	0.913207019655898	0.990801619185345	C6orf99
MSTRG.27234|RSPH3	1698.80290294053	-0.301550759218963	0.272140575268798	-1.10806982355026	0.267831662148998	0.73136186672339	RSPH3
MSTRG.27235|RP1-111C20.4	81.3824040579362	0.261130296487403	0.523995349484144	0.498344683296287	0.618241118627255	0.927967443140471	RP1-111C20.4
MSTRG.27236|TAGAP	913.65413250596	-1.77468621409611	2.04195857918618	-0.869109800847873	0.384787076497511	0.821242638137352	TAGAP
MSTRG.27239|FNDC1	1686.79476481133	-1.37896607273042	0.843500387830172	-1.6348137981035	0.10208808735521	0.593137069252998	FNDC1
MSTRG.27238|RP11-13P5.2	51.9847642283144	-0.337310960163588	1.02134219943106	-0.330262433444429	0.7412016756415	0.961767850292558	RP11-13P5.2
MSTRG.27241|SOD2	29834.5502104008	-1.34386062366158	0.479961256691834	-2.79993563006363	0.00511127978692341	0.181297572695526	SOD2
MSTRG.27244|WTAP	9981.83849633273	-0.223288084706668	0.146582820794735	-1.5232895880708	0.12768627089873	0.63094616672389	WTAP
MSTRG.27245|ACAT2	4873.59128089572	-0.358599124841813	0.263876342322746	-1.35896655867396	0.174157185836503	0.667738322326041	ACAT2
MSTRG.27246|TCP1	32319.7900388543	-0.179499592776247	0.173862497222605	-1.03242272280505	0.301874131733433	0.763032974133928	TCP1
MSTRG.27247|MRPL18	7060.31449922865	-0.171896247378756	0.214456387584826	-0.801544077631002	0.422816737341946	0.842667718814765	MRPL18
MSTRG.27248|IGF2R	12484.3881056624	-0.419457478481733	0.225619080267001	-1.85914009571062	0.0630072832267059	0.524864373786022	IGF2R
MSTRG.27248|RP11-288H12.3	71.5841470692741	-0.608394053762575	0.469909084634702	-1.29470587749017	0.195421711636913	0.684890231659772	RP11-288H12.3
ENSG00000213071|LPAL2	19.663022238328	0.483783021219035	2.88159980744427	0.167886956394583	0.866672211767262	0.984524603569718	LPAL2
MSTRG.27250|SLC22A3	1544.0981543973	-0.685355155286348	0.695703190982407	-0.985125789517443	0.324562286977614	0.778963047499649	SLC22A3
ENSG00000231863|RP3-428L16.1	4.74848332705464	5.64177934250167	3.28119078084452	1.7194304505054	0.0855360215694832	0.57339283589344	RP3-428L16.1
MSTRG.27253|MAP3K4	2075.55233965516	0.445230275374653	0.272765837795173	1.63228019671946	0.102620473061641	0.594534391256208	MAP3K4
MSTRG.27252|RP3-428L16.2	509.72548548661	0.280811823643623	0.465544793153483	0.603189698979285	0.546382499623315	0.903484889164069	RP3-428L16.2
MSTRG.27254|AGPAT4	4682.17624367959	0.16020161750801	0.188216396108008	0.851156545448242	0.394682398032689	0.826568803182897	AGPAT4
MSTRG.27255|AGPAT4-IT1	26.0795187018487	-0.12038189564623	2.11107826744015	-0.0570238903516364	0.954526164353668	0.995095538228317	AGPAT4-IT1
MSTRG.27256|PARK2	612.566351307881	0.41473210324712	0.198331793241795	2.09110247262022	0.0365188791184695	0.443473082518469	PARK2
MSTRG.27260|PACRG	1152.04564327338	-0.258756812379968	0.720725722677247	-0.359022585483388	0.71957819336602	0.957564840780943	PACRG
MSTRG.27265|CAHM	217.865075381808	0.76161588927106	0.211897956691414	3.59425782656412	0.000325317571690535	0.0344034273236676	CAHM
MSTRG.27266|QKI	37896.2436167308	0.136689949222906	0.308539243046486	0.443022896773981	0.657749173299168	0.940393094870858	QKI
ENSG00000228692|RP5-826L7.1	6.39894755700244	0.936101558219261	2.82859211230216	0.330942575335607	0.740687861780295	0.961766769235357	RP5-826L7.1
MSTRG.27267|C6orf118	782.181444586867	-0.608977704885009	0.80980925166342	-0.752001417165974	0.452050206546046	0.858695128552186	C6orf118
MSTRG.27268|PDE10A	774.53292542704	0.645057233773633	0.497256111284049	1.2972333957001	0.194550893345588	0.684638734769274	PDE10A
MSTRG.27275|RP4-655C5.9	94.9244317395767	1.08609463724924	1.80366197302578	0.602160855798958	0.547067069140354	0.903484889164069	RP4-655C5.9
MSTRG.27276|PRR18	488.239027405656	0.3458658353354	0.845073290243861	0.409273182963331	0.682339193268024	0.949097916491089	PRR18
MSTRG.27277|SFT2D1	4372.90932665512	-0.548403878921938	0.266494573207804	-2.05784257563215	0.0396052475864361	0.454770465036559	SFT2D1
MSTRG.27279|MPC1	6598.97636430076	-0.0792520109286883	0.257700682869382	-0.307535121933914	0.758436093978033	0.965192055979061	MPC1
MSTRG.27280|RP1-168L15.5	13.4058858992262	7.13948944869414	2.89617672419187	2.46514288615668	0.0136958623173627	0.293753096935211	RP1-168L15.5
ENSG00000280057|RP1-168L15.6	43.5842348889252	0.710349334875923	1.4008773887431	0.507074595238677	0.612102479563776	0.926310349566081	RP1-168L15.6
MSTRG.27284|RPS6KA2	4162.5307811643	0.203620773181267	0.218495722596464	0.931921095578292	0.351377304572134	0.797606999660528	RPS6KA2
MSTRG.27284|RNASET2	8793.70681629509	-0.735016665268952	0.573735416682871	-1.2811073604599	0.200155958884955	0.686985588470949	RNASET2
MSTRG.27287|FAM103A2P	350.541003621309	0.150195946719996	0.174077573107592	0.862810435823141	0.388241700447836	0.822857429329879	FAM103A2P
MSTRG.27284|RP11-514O12.4	146.888137240728	-0.384514350860495	1.28741737093975	-0.298671091085107	NA	NA	RP11-514O12.4
MSTRG.27281|RP1-167A14.2	9.59053081900607	-0.422044258996479	2.06152260325654	-0.204724536286813	0.837787349225474	0.980539527843558	RP1-167A14.2
MSTRG.27283|FGFR1OP	2172.78197152796	0.095063229431362	0.111680940351675	0.851203698070726	0.39465620890175	0.826568803182897	FGFR1OP
MSTRG.27283|RP11-517H2.6	55.0077490425796	-0.52823690427779	2.93616352875867	-0.179907181294195	0.85722543733532	0.981365706817277	RP11-517H2.6
MSTRG.27290|RP11-568A7.4	3.35531242164486	5.1418521693381	3.4432906677706	1.49329599660759	0.135359723066925	0.63609222017411	RP11-568A7.4
MSTRG.27291|RP11-568A7.3	16.1080459470308	0.62733964307589	2.05644934083824	0.305059614461583	0.76032074899903	0.965264762292649	RP11-568A7.3
MSTRG.27293|RP11-351J23.1	108.327686650623	23.4074355587136	3.90715126539079	5.99092125407445	NA	NA	RP11-351J23.1
ENSG00000146521|LINC01558	3.48869893654304	-5.31180438118423	3.9199054577908	-1.35508481987162	0.175390534564657	0.668860765950565	LINC01558
ENSG00000269155|RP3-431P23.5	45.1409634438565	1.88974441099047	2.86240262622123	0.66019517788285	0.509128586374571	0.88786326398447	RP3-431P23.5
MSTRG.27294|MLLT4-AS1	387.031068046857	1.14735299013394	0.828656589826905	1.3845940576827	0.166176629508639	0.660438463308052	MLLT4-AS1
MSTRG.27295|MLLT4	10052.3599365196	0.240527719282217	0.370080238783542	0.649933971272917	0.515734873434555	0.891094841902781	MLLT4
ENSG00000125337|KIF25	48.4164545806748	-0.0608953895821963	0.835058380678219	-0.0729235116863783	0.941866984131661	0.993572989629234	KIF25
ENSG00000229921|KIF25-AS1	8.35627316379282	6.45744176087674	3.91183617586737	1.65074442552414	0.0987907723118773	0.589669142857758	KIF25-AS1
ENSG00000153303|FRMD1	46.0750135852269	-1.2582765591332	2.20399020594116	-0.570908416807541	0.568061725213853	0.909622594726773	FRMD1
MSTRG.27296|DACT2	890.722327477445	0.165134633788389	0.82445442206113	0.200295649304123	0.841249364960407	0.980601795949013	DACT2
MSTRG.27298|SMOC2	4285.46734422882	0.0721170974036885	0.666205241771677	0.108250570367629	0.913796931250719	0.990944637406802	SMOC2
ENSG00000235815|RP1-125N5.2	3.10588833763069	-0.343759811122536	3.78469765956407	-0.090828869844819	0.927628570040581	0.992422148073421	RP1-125N5.2
ENSG00000223485|LINC01615	21.1987651997264	-1.15375750921449	2.86527383450536	-0.402669195286065	0.687191598405022	0.950374403634678	LINC01615
MSTRG.27299|RP11-417E7.2	50.2966788732831	-1.40246890585196	1.73524435152805	-0.808225599245983	0.41896072360586	0.839585653357243	RP11-417E7.2
MSTRG.27301|THBS2	30219.5206891276	-0.75468501094611	0.557974675813777	-1.35254348209521	0.176201518624316	0.669207404325401	THBS2
MSTRG.27300|XXyac-YX65C7_A.2	88.8521410594063	-0.917483297071464	0.752813964979236	-1.21873841314403	0.222943493317458	0.697255994544118	XXyac-YX65C7_A.2
ENSG00000272848|RP1-137D17.2	14.6757894128694	0.283895855116245	1.33420404491099	0.212782936912161	0.831496273349801	0.978892602556328	RP1-137D17.2
MSTRG.27308|ERMARD	1616.01226706067	0.0762903879315932	0.192283289381523	0.396760364236436	0.691544181537251	0.951463082681053	ERMARD
MSTRG.27302|WDR27	3438.01726283392	0.211657409123722	0.101078514615525	2.09399010194014	0.0362608619882319	0.442390019797451	WDR27
MSTRG.27304|C6orf120	3418.28677311721	-0.0163274798608611	0.189657481306633	-0.0860893002921581	0.931395429176373	0.992422148073421	C6orf120
MSTRG.27305|PHF10	9337.3467667797	0.096607150022901	0.1704047219404	0.566927658593228	0.570763331835905	0.910428356572852	PHF10
MSTRG.27305|RP1-266L20.2	55.3058941874581	0.842219435913941	0.682933511571192	1.23323782131629	0.217487048447905	0.694291557843015	RP1-266L20.2
MSTRG.27307|TCTE3	458.347412423223	-0.152284409617943	0.385013323182768	-0.395530233497017	0.692451613671567	0.951482697766417	TCTE3
MSTRG.27309|RP1-266L20.9	38.1970636458636	0.514143675780384	1.39185802117484	0.36939376571355	0.711834244164133	0.955796265067371	RP1-266L20.9
ENSG00000229214|LINC00242	37.4347407821298	1.50197425722435	2.85358176992462	0.526347018702754	0.5986471199316	0.921488427150417	LINC00242
ENSG00000231690|LINC00574	18.8259552970701	7.62836124822205	1.32617511067238	5.75215232651622	8.81143485427355e-09	3.77818305760606e-06	LINC00574
MSTRG.27310|DLL1	3164.54976762264	1.1266094965026	0.501624329488123	2.24592275588435	0.0247089560282619	0.380396049310924	DLL1
MSTRG.27311|FAM120B	6025.32000321066	0.101732591167864	0.0641454575723211	1.58596719110103	0.112746752279438	0.609220157469894	FAM120B
MSTRG.27315|TBP	2333.25610853704	0.0877874806670945	0.11116707694213	0.789689565308923	0.429709086763212	0.846688445958144	TBP
MSTRG.27314|PSMB1	14695.0753061165	-0.21622691732353	0.133511482467425	-1.61953798525372	0.105331560436491	0.599409824568772	PSMB1
MSTRG.27316|PDCD2	4590.00687344496	0.0237174811755243	0.130962023934412	0.181101974931315	0.856287534459912	0.981365706817277	PDCD2
ENSG00000219814|RPL23AP47	13.2584043587847	0.104422140941853	0.589349173517503	0.177182128412286	0.859365333025736	0.982293940694492	RPL23AP47
ENSG00000282572|RP11-482G13.1	14.3157839820359	-7.34886761485398	1.36655799970059	-5.37764779574969	7.54652586874281e-08	2.40499621030489e-05	RP11-482G13.1
MSTRG.27318|AC093627.9	43.2933547077531	-0.0701388819211577	0.807835411646842	-0.0868232326906461	0.930812020338462	0.992422148073421	AC093627.9
MSTRG.27319|AC093627.10	195.364118386504	-1.30496415731811	1.51607453141049	-0.860751981701078	0.389374656792937	0.82320968125843	AC093627.10
MSTRG.27321|FAM20C	11343.9220014804	-0.609657435098632	0.553972321372428	-1.10051966782067	0.271105765073679	0.733702921474933	FAM20C
MSTRG.27323|PDGFA	2617.00370657051	-0.0727796911461522	0.368105838172602	-0.197714036559307	0.843268806919625	0.98075693019606	PDGFA
MSTRG.27325|PRKAR1B	4435.71668212645	0.263063056292854	0.25363467882745	1.03717306130609	0.299655210262091	0.7618373770969	PRKAR1B
MSTRG.27328|AC147651.4	286.511748029738	-2.40011758139018	1.04976895345219	-2.28632936180608	0.0222349973910918	0.362633432554715	AC147651.4
MSTRG.27329|DNAAF5	3344.42068125518	0.0938638116967153	0.294344016962384	0.318891522461999	0.749808773079231	0.963479981477081	DNAAF5
MSTRG.27330|SUN1	17416.6633999232	0.00823007679580926	0.127868080531119	0.0643638096515129	0.948680545965433	0.994330215383806	SUN1
MSTRG.27330|GET4	6166.20632346037	0.07124790960205	0.186307182742224	0.382421700298206	0.702148596872031	0.953465598702295	GET4
MSTRG.27331|RP11-449P15.2	768.484093096525	-0.118547215804472	0.353917863966061	-0.33495685828348	0.737657630243056	0.961283480820449	RP11-449P15.2
MSTRG.27332|ADAP1	1379.7799408083	-0.456405582441041	0.304568432175053	-1.49853213342451	0.133995050401758	0.635990531624141	ADAP1
MSTRG.27333|CYP2W1	853.063306202953	3.7260565989694	0.603415590785207	6.17494253690195	6.61875390401491e-10	3.5475016663269e-07	CYP2W1
MSTRG.27337|GPR146	215.681977277773	0.171761377524247	0.394966671446382	0.434875623543755	0.663652709257085	0.942544537967451	GPR146
MSTRG.27341|GPER1	494.98451815477	-0.00645337493991874	0.684266116347788	-0.00943108943398085	0.992475190898827	0.998534648734248	GPER1
MSTRG.27332|COX19	2642.2892947087	0.207695730515472	0.124538671702494	1.66772077842318	0.0953711686572044	0.582603354403396	COX19
MSTRG.27334|C7orf50	8197.32928913765	0.17759156248904	0.127593954089601	1.39184935333479	0.16396802125854	0.660044404519901	C7orf50
MSTRG.27335|MIR339	5.46152189404193	0.743379323701303	1.42630936943683	0.52119080168058	0.602233861263241	0.92233646547347	MIR339
MSTRG.27343|ZFAND2A	2571.05188800812	-0.294028128232198	0.258703284586383	-1.13654578720287	0.255728214250672	0.719498744532761	ZFAND2A
MSTRG.27344|AC091729.9	214.989664003485	0.753334915944494	0.289183323254813	2.60504273713148	0.00918628007417413	0.243417784699324	AC091729.9
MSTRG.27342|UNCX	606.316172996801	0.946970053025646	0.750583894718075	1.26164451394382	0.207076730927911	0.689909537538648	UNCX
MSTRG.27346|MICALL2	5319.21835657345	0.0573304939056549	0.265664043404608	0.215800727757276	0.829143081016343	0.978446597330414	MICALL2
ENSG00000225981|AC102953.4	17.467784818429	-0.253254795355053	0.751775003163578	-0.336875786358047	0.736210539207356	0.960768808927402	AC102953.4
MSTRG.27345|RP11-1246C19.1	963.446035270197	0.408247350744399	0.221105334866098	1.84639303701846	0.0648351575085113	0.526935412344904	RP11-1246C19.1
MSTRG.27347|INTS1	8611.55874406881	0.200777345290834	0.156944004344368	1.27929286709345	0.200793943481771	0.687343750852886	INTS1
MSTRG.27349|TMEM184A	131.960399903537	10.438120157478	3.9070810475718	2.67159038432673	0.00754927386262455	0.223661464198838	TMEM184A
MSTRG.27348|MAFK	5018.44510493502	-0.5126872713137	0.431142892731715	-1.18913538865345	0.23438639459235	0.700485913530781	MAFK
MSTRG.27350|PSMG3	3752.90903046692	0.107362172500541	0.184558349122084	0.581724820422628	0.560752050278118	0.906408013626794	PSMG3
MSTRG.27351|PSMG3-AS1	527.735085135212	0.164574831159332	0.421437923525168	0.39050788259093	0.696161027627462	0.951785713786656	PSMG3-AS1
ENSG00000230444|TFAMP1	5.21236070955909	-0.000467090252147694	3.76034381668927	-0.000124214772615908	0.999900890950961	0.999900890950961	TFAMP1
MSTRG.27352|ELFN1	2939.30908937048	0.39604152585366	0.23795972833883	1.66432164223073	0.0960481696794202	0.584090764711131	ELFN1
MSTRG.27355|ELFN1-AS1	1.82318687210025	4.262418945717	3.92995112407697	1.08459846220559	0.278099536416751	NA	ELFN1-AS1
MSTRG.27356|MAD1L1	3968.31388919476	-0.503479948688486	0.272077412720063	-1.85050255974945	0.0642411494456034	0.52680311361515	MAD1L1
MSTRG.27362|SNX8	7835.82261195739	-0.910722833858553	0.368842831608638	-2.46913524084664	0.0135440020309322	0.292766452699794	SNX8
MSTRG.27359|FTSJ2	4234.77045489836	-0.133292493573411	0.186121991300403	-0.716156605901958	0.473894654363289	0.871276029769193	FTSJ2
MSTRG.27360|NUDT1	2124.11634713238	-0.264926568791869	0.2870718585425	-0.922858026338544	0.356081196803633	0.800978903547302	NUDT1
MSTRG.27364|EIF3B	21687.8067321672	-0.0837029395503451	0.102327994001552	-0.817986713871042	0.413364773792439	0.836944136025614	EIF3B
MSTRG.27361|CHST12	1783.29449192536	0.278615988657051	0.303241110577479	0.918793590112063	0.358203545819945	0.802995648390851	CHST12
MSTRG.27365|LFNG	2714.45717011639	0.599061579004588	0.415645080033689	1.44128153509247	0.14950516168976	0.647697262936999	LFNG
MSTRG.27365|MIR4648	3.2367802751807	0.453241359508344	1.49771644532538	0.302621608331127	0.762178245120538	0.965313244214772	MIR4648
MSTRG.27366|BRAT1	7669.91547536856	0.0628623676477343	0.0978704414611346	0.642301870812523	0.520677199810683	0.892897789640441	BRAT1
MSTRG.27367|IQCE	6584.25822244041	0.0684809707987128	0.251963826330912	0.271788898414229	0.785784341799464	0.970102722722486	IQCE
MSTRG.27369|AMZ1	13.5018546076197	7.14883499063023	3.909903961076	1.82839145457242	NA	NA	AMZ1
MSTRG.27370|GNA12	11189.2497332272	0.294333438756154	0.188065770405838	1.56505587444751	0.117569808689733	0.616212582142077	GNA12
MSTRG.27368|TTYH3	44439.5171085948	-0.0796173034337771	0.157324330662057	-0.506071140418836	0.61280670936536	0.926453944412405	TTYH3
MSTRG.27374|SDK1	5253.7169354603	0.484918003699237	0.465033701120586	1.0427588420597	0.297059997816614	0.760483483363794	SDK1
MSTRG.27372|FOXK1	10449.2363295059	0.161657723225818	0.178930104648221	0.90346855574493	0.366277269461564	0.809096744633951	FOXK1
MSTRG.27379|AP5Z1	2918.68603567657	0.163983563478558	0.271070822660325	0.604947304432111	0.545214010539689	0.902977293683365	AP5Z1
MSTRG.27381|RADIL	722.529069861143	0.436041611882179	0.470623545877748	0.926518903912741	0.354176377632685	0.800205165138111	RADIL
ENSG00000136297|MMD2	13.1762797260836	7.11426110566999	3.90998020146941	1.81951333231723	NA	NA	MMD2
MSTRG.27385|RNF216P1	1655.02695375474	0.189261640987508	0.156736169996538	1.20751732667507	0.22723297641757	0.699033832509714	RNF216P1
MSTRG.27385|RBAK-RBAKDN	238.811827098797	0.345566048584727	0.371128447575074	0.931122501771638	0.351790200120927	0.797851800615687	RBAK-RBAKDN
MSTRG.27386|RP11-730B22.1	3.91201635682429	0.57641344270497	2.11304040295645	0.272788651792216	0.785015683407707	0.970020451449751	RP11-730B22.1
MSTRG.27385|RBAK	3328.36729786219	-0.099727500175695	0.113921268225405	-0.875407215256542	0.381352375288694	0.819106862580821	RBAK
ENSG00000159904|ZNF890P	65.4709763131597	0.396752179046326	0.375179193789747	1.0575004840718	0.290283233814491	0.753771141053418	ZNF890P
MSTRG.27388|WIPI2	11428.3639943074	-0.0910003928247037	0.114810190605818	-0.792615989438942	0.428001590029503	0.84599283801968	WIPI2
MSTRG.27395|SLC29A4	7040.02577205113	0.831715437251304	0.607201240789639	1.36975253240539	0.170764164073224	0.665316283611579	SLC29A4
MSTRG.27399|ACTB	343531.764080773	-0.469143516535223	0.300296983133935	-1.56226516709953	0.118225534268638	0.617385468258922	ACTB
MSTRG.27397|TNRC18	16758.9797084741	0.1215539947703	0.196060484293589	0.619982120355676	0.535269558387482	0.898941334829633	TNRC18
MSTRG.27398|AC093620.5	53.2436146660904	1.16862399623108	1.40749018400042	0.830289269165328	0.406375253696702	0.831832966576628	AC093620.5
MSTRG.27398|AC092171.2	24.8994986875754	0.0682013301050534	0.807198266298001	0.0844914229286449	0.93266572196931	0.992422148073421	AC092171.2
MSTRG.27389|RP11-1275H24.2	210.039157605487	0.563409474109674	0.384231932672977	1.46632652364476	0.142559352935366	0.643537632795963	RP11-1275H24.2
MSTRG.27391|RP11-1275H24.3	106.168408012252	0.990872300456792	0.694436361280991	1.4268727211072	0.153616585046985	0.650918853055889	RP11-1275H24.3
MSTRG.27393|AC092171.4	1213.29595422068	0.199031468243068	0.119026897390768	1.67215539181571	0.0944936842128253	0.581370527856561	AC092171.4
MSTRG.27392|FBXL18	383.894647918198	0.126787269153792	0.306992445591137	0.412998010129056	0.679608071633671	0.948074365769704	FBXL18
MSTRG.27394|MIR589	4.65803704781058	-0.324950226556108	0.912288161164122	-0.356192528182605	0.721696387141936	0.95818499208322	MIR589
MSTRG.27402|FSCN1	46374.5230327135	0.0870714468652301	0.252185042588614	0.345268085575038	0.729892837128884	0.959506112189401	FSCN1
MSTRG.27403|RNF216	7448.87447131988	0.0614978960215436	0.082732105788772	0.743337733703495	0.457277231874329	0.861683496547527	RNF216
MSTRG.27405|ZNF815P	374.721804318156	0.286037240847522	0.226156339902592	1.2647765743411	0.205951431100611	0.689909537538648	ZNF815P
ENSG00000122543|OCM	17.5364131361504	-0.0151058257416256	1.44885219793878	-0.0104260639995687	0.991681355215086	0.998534648734248	OCM
MSTRG.27407|RSPH10B	139.043652661291	-0.979158629017693	2.30850614560088	-0.424152489645129	0.671454607214456	0.945368000115733	RSPH10B
MSTRG.27408|PMS2	2060.44766032487	0.153889220563393	0.153637628732532	1.00163756647988	0.316518670441949	0.772158870904364	PMS2
MSTRG.27406|CCZ1	4248.18713291191	0.0407654173516304	0.12384946532953	0.329152953895801	0.742040080685062	0.962147087244107	CCZ1
MSTRG.27410|AIMP2	1545.64544160487	-0.112834623396624	0.215316110474431	-0.524041713125888	0.60024952739817	0.921604792720378	AIMP2
MSTRG.27411|SNORA42	6.7370472825957	1.00805815812924	1.47209721268434	0.684776894788809	0.493484717532856	0.879012576952787	SNORA42
MSTRG.27412|EIF2AK1	18589.9963290393	0.0748198988263935	0.192127402453474	0.389428565998087	0.696959143933417	0.951785713786656	EIF2AK1
MSTRG.27413|ANKRD61	30.7125814171746	0.955928633716455	1.32170860548138	0.723252182630902	0.469524964563405	0.868709886886788	ANKRD61
MSTRG.27420|FAM220A	3198.0342726876	0.0642257367516055	0.118537043627716	0.541819964342257	0.587942536737807	0.918086418573508	FAM220A
MSTRG.27416|USP42	2608.99314518048	0.250092047429809	0.137489599102747	1.81898884760667	0.0689131315483374	0.537440426994685	USP42
MSTRG.27417|CYTH3	5846.08861942327	-0.190845830660521	0.297500421997808	-0.641497680503884	0.521199387412606	0.893273630330776	CYTH3
MSTRG.27421|RAC1	30842.0972444172	-0.125826077310721	0.116811474052925	-1.07717224126212	0.281403324024808	0.745404312083236	RAC1
MSTRG.27423|DAGLB	4314.80103000354	-0.365722403041874	0.305818631245569	-1.19588005986529	0.231743367584597	0.699919962492041	DAGLB
ENSG00000215045|GRID2IP	56.4054675860233	1.09610243093278	2.13713894890622	0.512883091431077	0.608033101803489	0.925410141494409	GRID2IP
MSTRG.27423|KDELR2	39954.6092218492	-0.207206364620644	0.24195625894931	-0.856379436185837	0.39178793539061	0.82473755961053	KDELR2
MSTRG.27422|AC072052.7	23.5045958986379	1.02572738920186	0.661638459762922	1.55028380540242	0.121073412579949	0.621522483429023	AC072052.7
MSTRG.27424|ZDHHC4	4426.54231282326	0.129927419859708	0.151348661783247	0.858464279292952	0.390636146740079	0.82385774275977	ZDHHC4
MSTRG.27427|C7orf26	3763.63262174903	0.172755102785648	0.113863504564265	1.51721223974926	0.129213107041775	0.631351321247354	C7orf26
MSTRG.27426|ZNF853	3591.86796131231	0.394370597000897	0.161867233748934	2.43638312626377	0.0148349625645275	0.303288522366464	ZNF853
MSTRG.27434|RSPH10B2	130.640770212372	-0.894896629484786	2.28656415610348	-0.391371756220378	0.695522466028246	0.951785713786656	RSPH10B2
MSTRG.27428|ZNF316	9559.48381513191	0.038042157575807	0.110254599755605	0.345039188026014	0.730064909929767	0.959506112189401	ZNF316
MSTRG.27429|AC073343.13	92.182095171455	0.132714249525199	0.424924292710641	0.312324458266669	0.754793954071984	0.964809245884362	AC073343.13
MSTRG.27429|RP11-611L7.2	80.5666127530452	0.660180564044701	0.39555202799199	1.66901069221182	0.0951152608319044	0.582036569392998	RP11-611L7.2
MSTRG.27430|ZNF12	3810.35219479501	0.360197122018472	0.616469087151936	0.584290647374663	0.559024783464778	0.906034481465898	ZNF12
MSTRG.27432|PMS2CL	2076.68007998382	0.266891237986889	0.171798657367058	1.55351177987765	0.120300917220573	0.621026553361891	PMS2CL
MSTRG.27435|CCZ1B	4909.73825710453	0.0564150616049027	0.11300107486746	0.499243583931148	0.617607793874544	0.927828041976263	CCZ1B
MSTRG.27436|C1GALT1	3276.67653238106	-0.270900630002721	0.283352956268454	-0.956053656790033	0.339045126646939	0.788911152807598	C1GALT1
ENSG00000230825|AC005532.5	13.616973602125	7.1625730115869	1.83833704748545	3.89622404737159	9.77040124881674e-05	0.0138804441355931	AC005532.5
ENSG00000215018|COL28A1	90.5847550539527	0.551880575467518	1.47290888472381	0.374687518821643	0.707892875703223	0.954628663576819	COL28A1
MSTRG.27438|RP5-1159O4.2	43.6873231146124	1.33602060291074	1.37817062520238	0.969415962348311	0.332337691253061	0.784564373353482	RP5-1159O4.2
MSTRG.27439|RP5-1159O4.1	247.51591142585	0.512109002257153	0.43837042879663	1.16821064701591	0.242721806853243	0.706433722698657	RP5-1159O4.1
MSTRG.27440|MIOS	2724.17587111574	-0.208052649712952	0.124883589681314	-1.6659726889968	0.0957188542391129	0.582990118677944	MIOS
MSTRG.27441|RPA3	1893.293434565	-0.263453861150199	0.0986053976292669	-2.67179959195259	0.00754456917777974	0.223661464198838	RPA3
MSTRG.27442|UMAD1	1392.42137557665	-0.214639892019495	0.161319602822326	-1.33052579019733	0.183345094811933	0.674132875165329	UMAD1
MSTRG.27442|GLCCI1	2388.51028027471	0.400473271100543	0.282760686489774	1.41629756269186	0.156688401151337	0.651760096065752	GLCCI1
MSTRG.27447|AC009473.1	4.84509547188743	-0.538001836190503	3.76404614513837	-0.142931785489767	0.88634405510357	0.987828848424983	AC009473.1
MSTRG.27449|AC006042.8	15.0845946007615	0.565457346582659	2.85481958447098	0.198071131940705	0.842989410725347	0.980747583505871	AC006042.8
MSTRG.27454|ICA1	1460.7165490578	-0.474803739385855	0.222921551917474	-2.12991402267659	0.03317871222427	0.428599758029871	ICA1
MSTRG.27455|AC006042.6	38.5461319141614	-0.246256650089161	0.573849557741463	-0.429131027055887	0.667827873779758	0.944435788468608	AC006042.6
MSTRG.27457|AC007128.1	42.0933384974281	-0.483171611617813	1.42938038888737	-0.338028711862986	0.735341551050691	0.960325606292416	AC007128.1
MSTRG.27457|RP4-594A5.1	2.08619782026661	-4.56996003102419	3.92871549352734	-1.16321989682208	0.244740295850071	NA	RP4-594A5.1
MSTRG.27450|NXPH1	180.224655361517	1.82022203572297	1.57175476163192	1.15808272394421	0.246830279412923	0.709877863340848	NXPH1
MSTRG.27451|RP4-668E10.4	5.91089382408872	-6.0726200524501	3.91452519067086	-1.55130437451838	0.120828758997424	0.621247297732853	RP4-668E10.4
MSTRG.27458|NDUFA4	19061.8839253484	-0.00628082999812204	0.162514366099469	-0.0386478447959351	0.969171156134123	0.995772377253999	NDUFA4
MSTRG.27460|PHF14	3407.36862877261	0.185439309748706	0.223246414486331	0.83064854669843	0.40617220120921	0.831605248194431	PHF14
MSTRG.27465|THSD7A	1160.29456362766	1.54348489913885	0.570300210762987	2.70644279979113	0.00680082972457575	0.210754227851077	THSD7A
MSTRG.27462|TMEM106B	6901.79059652493	-0.0620605846166792	0.233416252641602	-0.265879448900115	0.790332052998619	0.971483868062653	TMEM106B
MSTRG.27468|AC005281.1	77.9116751301601	-1.70914864043752	1.58934746419046	-1.07537758668026	0.282205712338451	0.746272405705056	AC005281.1
MSTRG.27471|SCIN	1987.94760118435	-0.116813618662623	0.922703244184132	-0.126599336676129	0.899257521973043	0.989377025641319	SCIN
MSTRG.27470|AC005281.2	6.17291056608804	0.123597915235769	3.75496558510724	0.0329158583306267	0.973741686529293	0.996568999028956	AC005281.2
MSTRG.27472|ARL4A	3516.14083697392	-0.104909242119732	0.31022658426898	-0.338169736055795	0.735235280887622	0.960293178399025	ARL4A
ENSG00000229618|AC011288.2	2.09321936192582	-4.57469035496694	3.92864383875343	-1.16444517312583	0.244243649980316	NA	AC011288.2
MSTRG.27473|ETV1	1442.38239673673	-0.038200039184006	0.363091763434038	-0.105207672084651	0.916211023067534	0.991208418359169	ETV1
MSTRG.27476|DGKB	338.760257786773	0.336907194915381	0.455963465335177	0.738890767635783	0.459973328925999	0.863507839834161	DGKB
MSTRG.27475|AC005550.3	19.6901612835846	7.69396842897639	2.79455617799654	2.75319869736608	0.00590160657750888	0.195974556188216	AC005550.3
MSTRG.27474|MEOX2	271.485486040058	-0.384390818148193	3.02913655863238	-0.126897817482927	0.899021274073682	0.989377025641319	MEOX2
MSTRG.27480|ISPD	129.484000861583	-0.235861841326183	1.53547001869512	-0.153608887477089	0.877918128922769	0.987192874122832	ISPD
MSTRG.27483|SOSTDC1	2391.4591551392	0.182882567762296	0.88570661520375	0.206482106628757	0.836414340435267	0.980166070601176	SOSTDC1
ENSG00000272361|GS1-166A23.2	30.2736217111086	-0.428591276928853	0.796685904052721	-0.537967691845205	0.590599353684285	0.919283906429265	GS1-166A23.2
MSTRG.27486|ANKMY2	4524.94399029224	0.101396141792781	0.106986011961842	0.947751392293646	0.343256031180068	0.791378138949999	ANKMY2
MSTRG.27488|BZW2	4479.09703548712	0.408552923554495	0.281065040393788	1.45358854655879	0.146060414223504	0.645251883641278	BZW2
MSTRG.27487|TSPAN13	4911.66318543013	0.753217585253723	0.283161797622639	2.66002543979295	0.00781347495960385	0.227155080018281	TSPAN13
MSTRG.27490|AGR2	2302.34743480786	3.69394866337405	2.30599806025455	1.60188715118273	0.109180566285493	0.604575370614295	AGR2
MSTRG.27491|AGR3	175.648528392706	4.26556042594462	1.40269958399243	3.04096506096036	0.00235821193917293	0.114431506505175	AGR3
MSTRG.27493|AC003075.4	7.04087738781848	2.01800875648736	1.80697258616594	1.11678991255158	0.264084162944939	0.727389463028349	AC003075.4
MSTRG.27494|AHR	2552.66135387996	-0.124605583928591	0.490088384159315	-0.254251249276875	0.799301459881425	0.972538680291315	AHR
ENSG00000236318|AC019117.1	9.17433710517748	6.59115628905112	3.91138704707496	1.68511993564538	0.0919654340997074	0.578584049961573	AC019117.1
MSTRG.27495|SNX13	4392.58503677862	-0.247355996771368	0.148967609240474	-1.66046832618539	0.0968202746891162	0.585376313345964	SNX13
MSTRG.27496|RP11-511H23.2	48.8533837361338	-0.183119034745965	0.368582734535228	-0.496819350414968	0.619316448326722	0.92813928526468	RP11-511H23.2
MSTRG.27503|HDAC9	3041.20678855012	0.286262559087464	0.359625939231834	0.796000866063568	0.426031532017584	0.845116714770768	HDAC9
MSTRG.27497|TWIST1	2517.04626443512	-0.250084378283804	0.689099536791398	-0.362914738628693	0.716668576465543	0.957064184542628	TWIST1
ENSG00000229533|AC003986.5	29.9719493081459	-0.194108156967925	3.73114921886373	-0.0520236917855132	NA	NA	AC003986.5
MSTRG.27499|TWISTNB	1740.6886266759	-0.110986329408479	0.251527135701988	-0.441249923586681	0.6590320745863	0.940796211559849	TWISTNB
MSTRG.27501|TMEM196	247.289086824059	1.25162911182435	1.64008116339192	0.763150714587687	0.445373517738782	0.854130574028925	TMEM196
MSTRG.27510|AC005062.2	174.631680574329	0.028434168557157	1.5122382761234	0.0188027039165068	0.984998496791641	0.997604447061939	AC005062.2
MSTRG.27512|RP11-486P11.1	3.83756883019734	-5.44932754701834	3.91871249521219	-1.39059131122179	0.164349392624963	0.660044404519901	RP11-486P11.1
MSTRG.27511|RPL21P75	926.143677312357	-0.453517458783791	0.293676279074334	-1.54427678058737	0.122521295128362	0.623662297589825	RPL21P75
MSTRG.27515|CTA-293F17.1	64.3985191371193	-0.134704792112654	0.369027825924823	-0.365026110903885	0.715091915410525	0.956664137396332	CTA-293F17.1
MSTRG.27516|ITGB8	6311.01859412348	0.902768793990869	0.651925350207978	1.38477326231119	0.166121809099272	0.660438463308052	ITGB8
ENSG00000219451|AC005251.3	4.81871070427983	-1.5823654100515	2.80128877907481	-0.56487050598693	0.572161846107466	0.911093370476191	AC005251.3
MSTRG.27519|SP4	1109.62342270904	0.368045472101676	0.353087509585447	1.04236332951508	0.29724326119498	0.760483483363794	SP4
MSTRG.27521|DNAH11	563.847446278183	0.37581582613706	1.82678157916085	0.205725649100149	0.837005222006348	0.980242497911338	DNAH11
MSTRG.27522|CDCA7L	2277.90455782341	-0.641570990337339	0.573892863775755	-1.11792815494571	0.263597679122686	0.726727152998633	CDCA7L
MSTRG.27523|RAPGEF5	504.602829059444	1.73859644866809	3.72548651839523	0.466676349540784	0.640731453074383	0.936452687496444	RAPGEF5
MSTRG.27531|AC073072.5	51.6929390981833	-1.3786255186691	2.1247159538276	-0.6488516811791	NA	NA	AC073072.5
MSTRG.27532|IL6	501.261570433072	-2.82104796423043	0.760056397334385	-3.71162978711081	0.0002059290315916	0.0245273957172965	IL6
MSTRG.27525|STEAP1B	461.157862215256	-2.00332399188798	0.818108083605903	-2.44872778063518	0.0143361751351007	0.298872137530074	STEAP1B
MSTRG.27526|EEF1A1P6	107995.196359782	-0.107899369290181	0.171895276502302	-0.627704096853042	0.530197801052622	0.896586176101997	EEF1A1P6
ENSG00000234513|AC073072.7	7.45231314151284	2.96071700006874	1.58438613978267	1.86868398159231	0.0616667938938404	0.522603290881715	AC073072.7
MSTRG.27533|TOMM7	23424.877581777	-0.13354445661073	0.193964381065001	-0.688499898164175	0.491138034396357	0.878188505363108	TOMM7
MSTRG.27534|FAM126A	4901.19537478322	-0.421011678495902	0.247053095788665	-1.70413439731209	0.088355981750018	0.575326798327166	FAM126A
ENSG00000228649|AC005682.5	66.6407486533712	-0.435594920946787	0.529951287811146	-0.821952754838885	0.411103786416701	0.835870599272741	AC005682.5
ENSG00000226329|AC005682.6	48.3613990068208	-0.68306526762026	0.578517591962973	-1.1807165021595	0.237715363659731	0.704316153678582	AC005682.6
MSTRG.27535|KLHL7-AS1	119.161351540214	0.505586397490733	0.339214619398388	1.49046169763383	0.136102880358598	0.636614232483154	KLHL7-AS1
MSTRG.27536|KLHL7	6125.92856983178	0.230075961585608	0.227551133874096	1.01109564988109	0.311970652221341	0.768745577297366	KLHL7
MSTRG.27537|AK3P3	54.0868092903499	0.498385774887215	0.509098526141095	0.978957410591852	0.327601023487541	0.781132980455347	AK3P3
MSTRG.27538|NUPL2	2111.32784807719	-0.0409031962697713	0.21629550031254	-0.189107938956971	0.850008219367498	0.981365706817277	NUPL2
MSTRG.27539|GPNMB	81546.6948148391	-1.32525096509329	0.787518429352686	-1.68281898644912	NA	NA	GPNMB
MSTRG.27543|IGF2BP3	3341.39288712634	-0.465106396465099	0.203342394172314	-2.2873065813859	0.0221779346163051	0.362231543510851	IGF2BP3
MSTRG.27542|MALSU1	3663.38081491645	-0.130628941950906	0.227669310195545	-0.573766142826668	0.566126062708373	0.909031021730607	MALSU1
MSTRG.27540|AC079780.3	9.7838584612727	0.55726137643317	0.803148425134148	0.693846067543608	0.487778748972553	0.877005461311671	AC079780.3
MSTRG.27541|RPS2P32	80.2163007372526	-0.242037989842327	0.466557107954859	-0.518774627404767	0.603917913390326	0.923039928941666	RPS2P32
ENSG00000200847|Y_RNA	1.80959464733816	-0.976287117936192	3.01353192686848	-0.323967736738301	0.745962460399666	NA	Y_RNA
MSTRG.27547|TRA2A	5940.85849308249	-0.0209960715288246	0.145806829014148	-0.143999232894553	0.885501075385015	0.987518269498532	TRA2A
MSTRG.27548|CCDC126	711.46581432114	0.0915909535694087	0.315674992666502	0.290143203285573	0.771706685190837	0.96808097087023	CCDC126
MSTRG.27551|FAM221A	415.741473785376	0.534636487572336	0.336295868123994	1.58978012591939	0.111884375170491	0.608733361265453	FAM221A
MSTRG.27552|AC006026.13	7.98860438253033	0.809691466654175	1.52032479038015	0.532577954248653	0.594325766228939	0.92056646147621	AC006026.13
ENSG00000196335|STK31	2.27898359012532	4.58400472012911	3.92532841823385	1.16780157778279	0.24288681154798	0.706433722698657	STK31
MSTRG.27553|NPY	522.425468781184	0.851803429448474	1.47118879741749	0.578989882837418	NA	NA	NPY
MSTRG.27554|MPP6	1331.41034706775	-0.197914005119717	0.33808301154415	-0.585400621627721	0.558278370884441	0.906003352800055	MPP6
MSTRG.27557|DFNA5	2588.58714587828	-0.386126287847826	0.306797831964352	-1.25856915407633	0.208185994322935	0.689909537538648	DFNA5
MSTRG.27559|OSBPL3	1928.40878449814	-0.656970419230862	0.367561507535025	-1.78737546169265	0.0738768248930518	0.548545203666341	OSBPL3
MSTRG.27558|CYCS	17199.7440312314	-0.250973378629694	0.192841216465381	-1.30145092024323	0.193104153720135	0.683230497094629	CYCS
MSTRG.27563|C7orf31	878.604473337898	0.289092655297819	0.297156430767215	0.972863533699822	0.330621130990432	0.782975810151526	C7orf31
MSTRG.27562|NPVF	288.406574734272	-2.57803476934725	3.72622920788054	-0.691861564472472	NA	NA	NPVF
MSTRG.27565|AC003090.1	95.2625752429286	0.5754025572793	2.27944496074058	0.252430994031264	0.800707945877464	0.972895811572888	AC003090.1
MSTRG.27564|CTD-2227E11.1	79.521989546207	0.624924165240029	0.597482773224241	1.04592834010545	0.295594118692303	0.759160358051108	CTD-2227E11.1
MSTRG.27567|NFE2L3	2014.34736287753	0.00508612655943395	0.345894788193728	0.014704259020478	0.988268121519512	0.998030260675645	NFE2L3
MSTRG.27568|CTB-119C2.1	34.8879902888379	0.293778605545951	1.42012212209549	0.206868550933113	0.836112517949009	0.980095179690051	CTB-119C2.1
MSTRG.27569|HNRNPA2B1	58352.7610223712	0.269531840233897	0.230312411279725	1.17028795250873	0.241885108472828	0.706433722698657	HNRNPA2B1
MSTRG.27570|CBX3	19545.060378274	0.028127046005511	0.115406103122596	0.243722344351508	0.807445866825994	0.974451810092873	CBX3
MSTRG.27571|SNX10	2414.99138110974	-0.436876636516827	0.160462081366794	-2.72261603984924	0.00647672834118352	0.205738138390968	SNX10
MSTRG.27572|AC004540.4	126.883914789489	1.37831430404411	1.23321058421009	1.11766337533257	0.263710790479639	0.726784103293366	AC004540.4
MSTRG.27573|AC004540.5	146.073928576827	0.15402274919164	0.439791698651975	0.350217499929494	0.726175474364817	0.95897615701341	AC004540.5
MSTRG.27575|RP5-1007F24.1	136.989528725073	1.34623313035143	0.935231468067322	1.43946517660858	0.150018769539317	0.648084382129643	RP5-1007F24.1
MSTRG.27576|SKAP2	2937.54458526586	-1.04232999964404	0.510355405973469	-2.04236104378255	0.0411157309950706	0.459554485231383	SKAP2
MSTRG.27579|HOXA1	86.4912779283389	0.220587745837892	1.50462411809502	0.146606546568703	0.883442586108432	0.987224706107708	HOXA1
MSTRG.27582|HOXA3	839.870546547153	0.749835684054437	1.00073439337573	0.749285413810007	0.453685197366443	0.859562876156059	HOXA3
MSTRG.27583|HOXA-AS2	375.72926929339	0.538412087170519	1.67545651123712	0.321352469347574	0.747943298356994	0.963248052778974	HOXA-AS2
MSTRG.27582|HOXA4	967.834130192358	-1.05958458613084	0.906135856368852	-1.16934406544389	0.242265035970109	0.706433722698657	HOXA4
MSTRG.27582|RP1-170O19.22	22.5547057871221	2.72970877289515	3.7434791546782	0.729190322719936	NA	NA	RP1-170O19.22
MSTRG.27584|HOXA-AS3	57.1265219924746	21.1119178992041	3.90750283903325	5.4029181215969	NA	NA	HOXA-AS3
MSTRG.27586|HOXA7	171.947729725766	2.21981199974886	1.54065939370042	1.44081943668109	0.149635700853307	0.647697262936999	HOXA7
MSTRG.27580|HOTAIRM1	674.912422937233	0.525578362151102	0.356848848918216	1.47283188314713	0.140796372950157	0.641181009031671	HOTAIRM1
MSTRG.27580|HOTAIRM1_1	40.5117896321298	-0.170308788000408	0.616272623911852	-0.276352999293326	0.782276952620432	0.968953616921024	HOTAIRM1_1
MSTRG.27580|HOTAIRM1_2	18.1789266061482	1.39405626101161	0.96490359727402	1.44476221764537	0.148524687016087	0.646502217240082	HOTAIRM1_2
MSTRG.27580|HOTAIRM1_4	4.41470825622178	0.866995238415558	1.31341348900959	0.660108370799006	0.509184287296252	0.88786326398447	HOTAIRM1_4
MSTRG.27580|HOTAIRM1_5	12.0733885016489	-0.108561936542929	2.05252335529862	-0.0528919372647696	0.957818008536286	0.995095538228317	HOTAIRM1_5
MSTRG.27581|HOXA2	384.429533317459	1.1512701344204	0.785660963991151	1.46535234304115	0.142824812566778	0.643739158688858	HOXA2
MSTRG.27587|HOXA9	441.225067750117	2.39410206333255	0.828177008119503	2.8908096214464	0.00384250815235987	0.153589609757801	HOXA9
MSTRG.27588|HOXA10-AS	17.0841241167627	1.84775226654739	3.74121413683799	0.493891073583156	NA	NA	HOXA10-AS
MSTRG.27587|HOXA10	529.339503169491	2.27692018314084	0.85130783816713	2.67461437691337	0.00748152510607602	0.222773745677514	HOXA10
MSTRG.27590|HOXA11	413.605466455806	3.51791729017828	0.729181208033529	4.82447607181961	1.40371767426234e-06	0.000348461830653987	HOXA11
MSTRG.27591|HOXA11-AS	75.9872201711465	4.08717273446309	2.7329076272759	1.49554002252798	0.134773562867535	0.63609222017411	HOXA11-AS
MSTRG.27592|RP1-170O19.14	2.73478030815038	4.84680805872405	3.92224230854942	1.23572377161893	0.21656125824631	0.693905298840376	RP1-170O19.14
MSTRG.27591|HOXA11-AS1_5	3.71393334223269	2.16876260340525	3.8098366671803	0.56925343337891	0.569184163584655	0.909791929633789	HOXA11-AS1_5
MSTRG.27597|EIF4HP1	439.493191937438	-0.58922996419356	0.243447030994635	-2.42036208774526	0.0155050594477738	0.310949065153758	EIF4HP1
MSTRG.27598|HIBADH	4183.28848228207	-0.137456584021833	0.197729546127542	-0.695174730908294	0.486945806158778	0.877005461311671	HIBADH
MSTRG.27601|JAZF1	3193.98493425609	-0.123806052684137	0.215861570262183	-0.573543741638511	0.566276591075812	0.909031021730607	JAZF1
MSTRG.27600|TAX1BP1	15776.6968267297	-0.1319134445239	0.144281441560018	-0.914278670199079	0.360570435498403	0.804970558622016	TAX1BP1
MSTRG.27606|CREB5	2469.54882863671	0.0369614929304315	0.244175958271596	0.151372367664958	0.879681985679164	0.987192874122832	CREB5
MSTRG.27604|TRIL	4778.14748694901	1.24482971199231	0.452114126277392	2.75335283646623	0.00589882838546558	0.195974556188216	TRIL
MSTRG.27616|CPVL	6120.0210555175	-0.7090625031128	0.648934296280028	-1.09265684858614	0.274544492567482	0.736781276182897	CPVL
MSTRG.27614|CTB-113D17.1	9.26786659984295	6.6067794647775	3.91133723218881	1.68913572841693	0.0911934223370204	0.577927267208591	CTB-113D17.1
MSTRG.27619|CHN2	796.097866996842	1.30123674802684	0.771708376094506	1.68617678430833	0.0917617540587461	0.578428069708246	CHN2
MSTRG.27622|AC007255.8	5.71857656899915	0.683225434123236	3.75936023865709	0.181739814955136	0.855786918446992	0.981365706817277	AC007255.8
MSTRG.27608|ZNRF2P2	79.4621767233628	0.237856142431333	0.663709605468763	0.358373813594788	0.720063585751692	0.957769855768875	ZNRF2P2
MSTRG.27610|DPY19L2P3	143.106559599053	-0.0847866863550028	0.33862047908831	-0.250388536993627	0.802286893498922	0.973253688248469	DPY19L2P3
MSTRG.27612|WIPF3	1180.11336727392	-0.255481830818047	0.43711553191625	-0.584472095278912	0.558902733996962	0.906034481465898	WIPF3
MSTRG.27626|AC007285.6	18.7571592296437	0.636300598607869	1.35679019720539	0.46897493799592	0.639087550097689	0.935560651580774	AC007285.6
MSTRG.27625|SCRN1	27661.3236678119	0.435300058013846	0.301091967590243	1.44573786374217	0.148250739986398	0.646366648382181	SCRN1
MSTRG.27628|FKBP14	3589.15195395465	-0.117352549807335	0.307266220560879	-0.381924669731418	0.702517241087683	0.953589010041243	FKBP14
MSTRG.27629|PLEKHA8	3194.70639827833	-0.042099222801249	0.137169961176676	-0.306912843308491	0.758909713019363	0.965192055979061	PLEKHA8
MSTRG.27630|AC007285.7	1.68822138849735	-4.26577656957925	3.93385004027568	-1.08437701638477	0.278197670013031	NA	AC007285.7
MSTRG.27631|MTURN	9802.65471548859	0.889891164806288	0.55002263223579	1.61791735948931	0.105680408616756	0.599757231309581	MTURN
MSTRG.27631|AC007036.5	3603.6104702154	-0.185574457952579	0.649429484132966	-0.285749973610043	0.775069626352226	0.968293001974071	AC007036.5
MSTRG.27633|ZNRF2	1376.33004724865	-0.417778604449631	0.342851755519503	-1.21854007664798	0.223018804822066	0.697255994544118	ZNRF2
MSTRG.27633|LINC01176	99.8321105674156	-0.205058673732182	0.29854613453009	-0.686857574139898	0.492172484404861	0.878384869277485	LINC01176
MSTRG.27636|NOD1	3114.57687125064	-0.452200443328572	0.452429398250698	-0.999493943313561	0.317555471636141	0.77297616100365	NOD1
MSTRG.27635|AC006978.6	876.263784678934	0.0976739154928262	0.292636967025152	0.333771623201764	0.738551898047369	0.961283480820449	AC006978.6
MSTRG.27638|AC005154.6	3927.80632706085	0.0602520130611908	0.130091392923553	0.463151417685236	0.643255836604101	0.936713051457633	AC005154.6
MSTRG.27638|GGCT	4059.42584627317	-0.0102164858256257	0.111624914512688	-0.0915251390805267	0.927075331966438	0.992422148073421	GGCT
MSTRG.27638|RP4-777O23.3	73.5747453765648	-3.50369846045504	2.25625492709603	-1.55288235313222	0.120451243418263	0.621247297732853	RP4-777O23.3
MSTRG.27638|AC005154.7	161.485848595473	0.596397673855969	0.244522668770869	2.43902815576918	0.0147268207794003	0.302002273426605	AC005154.7
MSTRG.27642|GARS	16373.8903354766	-0.209680434766788	0.139879361664907	-1.49900909091289	0.133871273675333	0.635990524319486	GARS
MSTRG.27643|CRHR2	169.47671773854	0.823806879811394	0.945258121224671	0.8715152626714	0.383472875927853	0.820291110076062	CRHR2
MSTRG.27644|INMT	117.257751179035	-0.251780519147159	0.288623918292246	-0.872348073704061	0.383018519038866	0.820113104638967	INMT
MSTRG.27644|RP5-877J2.1	45.0234579622018	0.691253696883966	3.7293532525179	0.185354845754357	NA	NA	RP5-877J2.1
MSTRG.27644|FAM188B	788.628319863057	-0.213681719185372	0.49689042178904	-0.430037911409154	0.667168063625468	0.944380293589892	FAM188B
MSTRG.27644|AQP1	76388.0529873802	0.0941080389968447	0.890840998690193	0.105639546378324	0.915868346815434	0.991208418359169	AQP1
MSTRG.27648|GHRHR	12.9812635639205	-0.163677310905918	0.663542254465894	-0.24667202398085	0.805162059246027	0.973945500739052	GHRHR
MSTRG.27650|ADCYAP1R1	10555.7401492239	0.914782041485722	0.469157563847042	1.9498396956123	0.0511952286155379	0.497282983235156	ADCYAP1R1
MSTRG.27649|NEUROD6	632.145422537182	1.84269920224681	1.04462894211054	1.76397486989386	0.0777362102401209	0.558078387998008	NEUROD6
MSTRG.27651|PPP1R17	455.036526622678	2.56643671003125	0.75674511110655	3.39141498552727	0.000695327310724032	0.0563174420440841	PPP1R17
MSTRG.27652|PDE1C	1662.63038262538	0.559518169302473	0.589997692191734	0.948339589641385	0.342956602566709	0.791349569849802	PDE1C
MSTRG.27657|LSM5	2588.45650109373	0.0927434671197923	0.115803704033914	0.800867881502578	0.423208135870087	0.842764555600484	LSM5
MSTRG.27658|AVL9	5851.74708526897	-0.0787620019591679	0.173803040578375	-0.453168147674902	0.650427666703953	0.93914379868238	AVL9
MSTRG.27656|KBTBD2	5085.90251883466	-0.137153698805721	0.166753561529244	-0.822493370144112	0.410796158433509	0.835870599272741	KBTBD2
MSTRG.27665|FKBP9	15976.4926322521	0.177631742161077	0.196871709093673	0.902271550233549	0.36691263455242	0.809893360225544	FKBP9
MSTRG.27667|NT5C3A	2385.55888492685	0.158816881656742	0.157941236164673	1.00554412206294	0.314634914884266	0.771479973720227	NT5C3A
MSTRG.27659|DPY19L1P1	318.774484934986	0.233367774618571	0.414616565338966	0.562852027940039	0.573535648758738	0.912246448423224	DPY19L1P1
MSTRG.27660|ZNRF2P1	82.0448598233704	0.584840060044284	0.589717331702266	0.991729475469369	0.321329508478481	0.775446747619612	ZNRF2P1
MSTRG.27662|RP11-225B17.2	149.220208267264	0.0830817402615484	0.28750351598823	0.288976432082832	0.772599412981323	0.968081904994576	RP11-225B17.2
MSTRG.27663|LINC00997	352.161404576176	0.0346315043279881	0.244882175171034	0.141421090791113	0.887537293669741	0.987922609784724	LINC00997
MSTRG.27655|DPY19L1P2	91.2150324054	-0.132977581376404	0.27120941759365	-0.490313288366862	0.623912225254085	0.930084162498069	DPY19L1P2
ENSG00000272905|RP11-265E18.1	7.26407299954564	6.25511409146816	3.09673454257808	2.01990645483635	0.0433930916256356	0.46663897848033	RP11-265E18.1
MSTRG.27664|RP9P	1046.40125101227	0.281914846424037	0.100635726975608	2.80133959277073	0.00508909342623828	0.181297572695526	RP9P
MSTRG.27670|RP9	1143.17411881281	0.361417216568755	0.0828642565691258	4.36155746195899	1.29139869552635e-05	0.00262543581349982	RP9
MSTRG.27672|BBS9	2061.23489861833	0.0386849751272843	0.179274032107492	0.215786830209123	0.829153914455864	0.978446597330414	BBS9
MSTRG.27676|BMPER	619.97705554306	-0.993298335826599	1.66283314187548	-0.597352981975254	0.550271738123596	0.904016422562601	BMPER
ENSG00000189212|DPY19L2P1	16.1173570569417	0.0224871631915072	3.73644505412698	0.00601833102474494	0.995198095581316	0.999074220728585	DPY19L2P1
MSTRG.27677|DPY19L1	5154.62447379264	-0.245704326349016	0.133194782992294	-1.84469932552261	0.0650812890544592	0.526935412344904	DPY19L1
MSTRG.27679|HERPUD2	5013.24398828743	-0.083555407842568	0.101614738630958	-0.822276462728724	0.410919569498685	0.835870599272741	HERPUD2
ENSG00000227544|AC018647.3	70.4597787888427	-0.284433050230453	0.734374413239432	-0.38731339913625	0.698524207096351	0.952373345650581	AC018647.3
MSTRG.27683|SEPT7	25345.9956423699	-0.000113216780338637	0.257528360462988	-0.000439628397179615	0.999649227300699	0.999803446538763	SEPT7
MSTRG.27680|RP11-379H18.1	844.456061833832	0.325071059495077	0.397055013492745	0.818705339180957	0.412954549680072	0.836847709411178	RP11-379H18.1
MSTRG.27681|SEPT7-AS1	287.399033310783	0.21052336471549	0.348918964175838	0.603358906595276	0.546269953270442	0.903484889164069	SEPT7-AS1
ENSG00000232930|AC083864.3	2.27898359012532	4.58400472012911	3.92532841823385	1.16780157778279	0.24288681154798	0.706433722698657	AC083864.3
MSTRG.27686|EEPD1	3482.56068548353	-0.514888747021022	0.43647167070451	-1.17966131957646	0.238134943918781	0.70460111836332	EEPD1
MSTRG.27689|KIAA0895	1650.8059263308	0.12838235524786	0.565079598215886	0.22719340010363	0.820273359478904	0.976464899525497	KIAA0895
MSTRG.27691|ANLN	1584.94705114366	-0.20251585863303	0.476812520675272	-0.424728483107413	0.671034617558115	0.945350659161227	ANLN
MSTRG.27692|AOAH	1320.0065060007	-1.06635337693694	0.921742013628078	-1.15688919586041	0.247317633418557	0.710067171768911	AOAH
MSTRG.27695|ELMO1	3470.81055433272	0.122585706903841	0.330740930911154	0.370639662185538	0.710905936683464	0.955700478151693	ELMO1
ENSG00000225739|NPM1P18	11.8291952115574	-0.0481388675850276	2.07228048428689	-0.0232298995961413	0.981466888609926	0.997536125015995	NPM1P18
MSTRG.27704|GPR141	60.6644975123921	-2.72922347964609	1.94571075270997	-1.40268715472988	0.160710149415003	0.655373932846967	GPR141
MSTRG.27704|EPDR1	3703.64127512027	0.185453221849273	0.350248894212132	0.529489813997673	0.596465708640533	0.921483839297065	EPDR1
MSTRG.27704|NME8	32.1437117237241	0.0666586867758433	3.7307297550123	0.0178674659257445	NA	NA	NME8
MSTRG.27706|SFRP4	14070.38926003	-2.09146554438238	0.824818905525962	-2.53566635096551	0.0112233608943947	0.272394674970703	SFRP4
MSTRG.27707|STARD3NL	7349.78493038298	-0.150911343979539	0.12391184696545	-1.21789278164514	0.223264719630113	0.697255994544118	STARD3NL
MSTRG.27720|TRGVA	1.90410770107457	4.32030370114007	3.92904168470617	1.09958204769292	0.271514267394713	NA	TRGVA
MSTRG.27722|TRGV8	3.08158411177476	0.353609556120924	3.78587112765716	0.0934024281855973	0.925583861539644	0.992422148073421	TRGV8
MSTRG.27723|TRGV7	24.6120968215982	-1.41944205382982	1.34190064395279	-1.05778476240135	0.290153581225565	0.753600430180891	TRGV7
MSTRG.27725|TRG-AS1	25.2288167469076	-1.21189648028622	2.05873518335521	-0.588660693266599	0.556088910681033	0.905672446374973	TRG-AS1
MSTRG.27727|TRGV4	2.07720840117226	4.44608049355054	3.92718630882681	1.13212874152608	0.257580312970917	NA	TRGV4
MSTRG.27730|AMPH	2331.10437584957	0.676552910813162	0.437548201806836	1.54623629583979	0.122047510718657	0.622967101547803	AMPH
MSTRG.27732|VPS41	6456.7563135963	-0.0499805989308714	0.190095972980729	-0.26292297594299	0.792609946919968	0.971902021002421	VPS41
MSTRG.27733|POU6F2	319.099720237899	0.377276618360919	0.291887355739718	1.2925418348623	0.196169567884064	0.685328799654217	POU6F2
MSTRG.27734|POU6F2-AS2	4.7698055002721	-0.815693327471485	3.76635346767814	-0.216573758801863	0.828540537812453	0.978361786041428	POU6F2-AS2
MSTRG.27739|YAE1D1	1078.76567950246	0.326184463810646	0.203537195770912	1.60257913830049	0.109027602607714	0.604575370614295	YAE1D1
MSTRG.27740|AC011290.5	104.820722431239	0.442810370746631	0.309392251718846	1.43122643920969	0.152365328435666	0.650918853055889	AC011290.5
MSTRG.27742|RALA	9189.81298704218	-0.335551327323583	0.181658912518072	-1.84715036918545	0.0647253501225331	0.526935412344904	RALA
MSTRG.27745|LINC00265	599.943341097796	0.546632322730626	0.355413307515037	1.53801872685226	0.12404403601169	0.624670190318961	LINC00265
ENSG00000233225|AC004987.9	47.8721165079422	0.186053440580794	1.4223816298903	0.130804164417634	0.895930228575396	0.989157208409283	AC004987.9
ENSG00000175741|RWDD4P2	11.2674527399757	-1.22562950367098	2.00034467156369	-0.612709160123339	0.540068664623777	0.900896432620808	RWDD4P2
ENSG00000273444|RP5-1147A1.2	1.58688199144906	0.434132147673603	3.84302013262557	0.112966399522087	0.91005719394883	NA	RP5-1147A1.2
MSTRG.27750|SUGCT	396.375141230417	0.288563896656095	0.263637237178379	1.09454908473665	0.273714232065505	0.735851910054564	SUGCT
ENSG00000259826|RP11-467D6.1	35.5743263065392	0.136019061924377	1.39429568275075	0.0975539576053414	0.922286486549691	0.992263643188355	RP11-467D6.1
MSTRG.27748|CDK13	5187.42239848572	-0.0267763783575474	0.078671742626436	-0.340355729562164	0.733588653333941	0.959806472625185	CDK13
MSTRG.27749|MPLKIP	2349.68285104745	0.113795199556376	0.099313954699073	1.14581279036952	0.251872621762084	0.714876885186571	MPLKIP
MSTRG.27755|INHBA	755.512443304361	-1.21582694954625	0.69298503910906	-1.75447791933486	0.079348650175132	0.561554809818668	INHBA
MSTRG.27756|INHBA-AS1	82.4499759414399	2.18571424549548	2.87794525270874	0.759470404601432	0.447571211477758	0.855629789434301	INHBA-AS1
MSTRG.27757|GLI3	3252.27988135162	0.357345316021082	0.282951858392638	1.26291913419849	0.206618242725934	0.689909537538648	GLI3
ENSG00000261019|RP11-111K18.2	17.5876432580523	0.468794910394532	2.0715652543924	0.226299851960026	0.820968213522836	0.976773947367304	RP11-111K18.2
MSTRG.27760|C7orf25	309.399299725164	0.135254269421409	0.79113924383064	0.170961395830293	0.864254120306589	0.983719484594735	C7orf25
MSTRG.27760|RP11-111K18.1	2359.8334399443	0.370134018350165	1.51898789899759	0.243671472692064	0.807485268981978	0.974451810092873	RP11-111K18.1
MSTRG.27760|PSMA2	8323.88143246838	-0.348156128442453	0.313131261606186	-1.11185362539853	0.266201090668339	0.729348170980789	PSMA2
MSTRG.27762|MRPL32	3930.99590235383	-0.17524408799903	0.168975017102201	-1.03710057856089	0.299688985596741	0.7618373770969	MRPL32
MSTRG.27763|AC005537.2	47.3468837969232	-1.49281053148892	2.91554507952974	-0.512017647049964	0.608638659014611	0.925735278654729	AC005537.2
MSTRG.27765|HECW1	278.652849254815	0.183493094942211	1.55545804887934	0.117967241273021	0.906093614277393	0.990106104419664	HECW1
MSTRG.27773|STK17A	1360.94309469511	-0.545807912435533	0.40890738684994	-1.3347959219818	0.181943148564624	0.67253374178676	STK17A
MSTRG.27774|COA1	4372.57222822344	0.165821743177279	0.0934802948626469	1.77386842244053	0.0760849170664916	0.554655517520579	COA1
MSTRG.27775|BLVRA	5667.01621077318	-1.02870780973941	0.465038706798926	-2.21209072427642	0.0269603969092798	0.395384014190811	BLVRA
MSTRG.27779|URGCP	3445.75146202115	0.537334268140178	0.476907752521259	1.12670482981135	0.259867299719997	0.723291694712227	URGCP
MSTRG.27787|POLM	1829.50164918171	-0.049732046245469	0.246772290211538	-0.201530107788187	0.840284089730993	0.980601795949013	POLM
MSTRG.27788|AEBP1	54414.890218359	-0.699558776290576	0.325853692064973	-2.14684931711956	0.031805279656604	0.421858217177555	AEBP1
MSTRG.27789|POLD2	9329.14329208492	0.302971159648577	0.171319171106705	1.76846034037763	0.0769839767405989	0.556947515891375	POLD2
MSTRG.27779|MRPS24	5290.40769292626	0.0128892163079059	0.212667780449774	0.0606072827799598	0.951671973369284	0.994893116986014	MRPS24
MSTRG.27779|URGCP-MRPS24	103.142972221887	-0.233484393198142	0.450886624795617	-0.517833930656023	0.604574142368622	0.923125412721218	URGCP-MRPS24
MSTRG.27781|UBE2D4	1613.53356174696	-0.000403677046470473	0.213373750903174	-0.00189187772517368	0.998490500872624	0.999380421105131	UBE2D4
MSTRG.27782|POLR2J4	1847.16542325657	0.0877389474460903	0.116553412338829	0.75277888210623	0.451582798929324	0.858360372946744	POLR2J4
MSTRG.27782|RP5-1165K10.2	292.243068038079	0.475991233310484	0.3525904480031	1.34998334755313	0.177021324484519	0.669207404325401	RP5-1165K10.2
MSTRG.27782|AC004985.12	119.161608596001	0.0455742593536814	0.213370687884937	0.213591940886734	0.830865284615118	0.978605563910294	AC004985.12
MSTRG.27782|AC004951.5	33.0705165961719	0.393568429802213	0.377136886466608	1.04356917587551	0.296684760242623	0.760017021594806	AC004951.5
MSTRG.27777|RASA4CP	714.756474169183	0.0231745062957471	0.213698177140971	0.108445034982491	0.913642679002106	0.990904498875878	RASA4CP
MSTRG.27778|LINC00957	821.311505586895	0.0805375778944533	0.241602855940163	0.333346961405124	0.738872394375451	0.9613078930572	LINC00957
MSTRG.27785|DBNL	11269.05172731	-0.453433018271637	0.32862259002321	-1.3797986871189	0.167648636986584	0.662663585320671	DBNL
MSTRG.27786|PGAM2	31.2837300435887	0.748790003560809	0.780714679667866	0.959108395245446	0.337504141556013	0.788911152807598	PGAM2
MSTRG.27785|AC017116.11	263.251652888771	0.0278141895935799	0.330001297241773	0.0842850916831459	0.93282976533566	0.992422148073421	AC017116.11
MSTRG.27790|GCK	674.229504629641	0.752502188113728	0.272911606762919	2.75731104675015	0.00582788847764582	0.195225985750456	GCK
MSTRG.27791|YKT6	19080.4187436876	-0.207586629171213	0.170998622029073	-1.21396667825732	0.224760448804832	0.697338001226468	YKT6
MSTRG.27794|CAMK2B	1559.08047358527	1.06852243518194	0.450708605815831	2.37076111126789	0.0177515003335088	0.329114490853095	CAMK2B
ENSG00000279853|RP5-844F9.1	30.2865465566402	0.198179359280326	2.10239284886219	0.094263714503966	0.9248996731625	0.992422148073421	RP5-844F9.1
MSTRG.27792|NUDCD3	15739.6857945815	-0.0441394165118877	0.140500686379587	-0.314158013382493	0.753401029906465	0.964341494350531	NUDCD3
MSTRG.27793|AC004453.8	156.945051652589	0.062748749144568	0.276289487432378	0.227112329635509	0.820336396878103	0.976464899525497	AC004453.8
MSTRG.27795|NPC1L1	521.867214823058	2.36590062641078	0.824057357164122	2.87103877641806	0.00409125335011791	0.158450615255765	NPC1L1
MSTRG.27796|DDX56	6763.61893171493	0.0613787071468724	0.0835114167550947	0.734973845873929	0.462355422665359	0.864632563149196	DDX56
MSTRG.27798|OGDH	12748.0867515565	-0.307574280764429	0.119958574032814	-2.56400414263256	0.0103472309569685	0.260147918612141	OGDH
MSTRG.27797|TMED4	14111.4122892933	0.0869176129009315	0.142612637684377	0.609466414142716	0.542215328017488	0.902058433507649	TMED4
MSTRG.27799|ZMIZ2	7986.61197204516	0.544298509928765	0.217507397694751	2.5024367708754	0.0123341655050077	0.281885267138253	ZMIZ2
MSTRG.27800|PPIA	77533.443558561	-0.206024130181638	0.0899259855254314	-2.2910411154001	0.0219610357946326	0.361829908444959	PPIA
MSTRG.27801|H2AFV	14173.1519867954	0.12375129332312	0.170051070304535	0.727730164247135	0.466778781575662	0.867048204623413	H2AFV
MSTRG.27802|PURB	7399.11747418912	-0.212870445765472	0.17330377577938	-1.22830818202404	0.219331300673039	0.695700466497876	PURB
MSTRG.27802|MIR4657	256.857220732283	11.3991438939841	1.54644039326799	7.37121452828519	1.69080502188548e-13	2.34554440183089e-10	MIR4657
MSTRG.27803|RP4-673M15.1	81.759900092736	0.524787759801312	0.396516762534267	1.32349451369275	0.18567097958019	0.676107514675936	RP4-673M15.1
MSTRG.27804|MYO1G	22.0807096428691	-7.97409658411902	2.7933902984033	-2.8546302994884	0.0043086953047874	0.163890260278712	MYO1G
MSTRG.27805|SNHG15	2502.99836491094	-0.337266455038333	0.440216938174735	-0.766136933387287	0.443594829094961	0.853274848281192	SNHG15
MSTRG.27807|CCM2	5844.30227335312	-0.286203002626463	0.31091733721921	-0.920511558429686	0.357305495717019	0.801820868350409	CCM2
MSTRG.27806|NACAD	3671.97078038892	0.651434567743776	0.438995433684562	1.48392105648156	0.137829865002678	0.638701637290311	NACAD
MSTRG.27810|TBRG4	4861.50744724367	-0.134862110985057	0.123439138904492	-1.09253930464797	0.274596124254553	0.736781276182897	TBRG4
MSTRG.27810|SNORA5A	25.3145201073203	0.293672568246472	0.613544876901707	0.478648880142992	0.632188438461574	0.93289851004537	SNORA5A
MSTRG.27811|SNORA5C	12.7389289647512	-0.226697682058108	0.65546483623485	-0.345857885161795	0.729449520371764	0.959506112189401	SNORA5C
MSTRG.27809|RAMP3	91.8508175011242	0.149878285259468	2.21707508784373	0.0676018083831504	0.946102615813125	0.993843220338042	RAMP3
MSTRG.27812|ADCY1	4500.78223975083	1.32275501161432	0.695046914337178	1.90311615565655	0.0570253903197802	0.513691047577209	ADCY1
MSTRG.27813|SEPT7P2	1706.49692406781	0.196107451566074	0.175599416009384	1.11678874578714	0.26408466193651	0.727389463028349	SEPT7P2
MSTRG.27814|GTF2IP13	210.271590358338	0.583358944260139	0.381813046882525	1.52786540172794	0.126545959946427	0.628280710192966	GTF2IP13
MSTRG.27816|IGFBP3	44761.7168020452	0.284324784941635	0.816634193084747	0.348166642236261	0.727715038018964	0.959506112189401	IGFBP3
ENSG00000229628|AC073115.7	3.37636592076396	-0.28830538259236	3.77973792812989	-0.0762765535797362	0.939199079023482	0.993259130697382	AC073115.7
MSTRG.27817|TNS3	12716.7273524042	-0.807680875506056	0.364698657938908	-2.21465272197781	0.0267839102821379	0.395384014190811	TNS3
MSTRG.27818|HUS1	773.838408688038	-0.154121184806089	0.26017938729275	-0.592365084758515	0.553606141495067	0.904697778038817	HUS1
MSTRG.27822|AC069282.6	171.277133259349	0.321651918895055	0.250915364873656	1.28191399939584	0.199872816469368	0.686613347530534	AC069282.6
MSTRG.27823|C7orf57	888.41216685891	-0.33163376930228	0.786250221850295	-0.42179163844538	0.67317710942124	0.945915217662463	C7orf57
MSTRG.27824|UPP1	4348.83933825603	-0.608043297516881	0.346269107749258	-1.75598482194715	0.0790910002369178	0.560962217430398	UPP1
ENSG00000188730|VWC2	487.806940177361	0.179910145602815	0.455702825328785	0.394797081789017	0.692992648751438	0.951482697766417	VWC2
MSTRG.27825|IKZF1	1681.23057329623	-1.73572882482366	2.15645188135972	-0.804900327165764	0.420877199598211	0.840649360389991	IKZF1
MSTRG.27826|FIGNL1	985.083976127635	0.368887549567964	0.359425561091558	1.02632530765945	0.304738272054915	0.764130002112819	FIGNL1
MSTRG.27827|DDC	330.205180681851	11.7615562565939	1.80740250582168	6.50743606845165	7.64442671786924e-11	4.8277968154095e-08	DDC
MSTRG.27829|GRB10	4687.2062293553	0.436622408699325	0.2588870094356	1.68653656918208	0.0916924976617222	0.57817758619155	GRB10
MSTRG.27832|COBL	3122.11802305398	0.681642658930932	0.606658710344233	1.12360153626435	0.261182104099135	0.724519988233421	COBL
MSTRG.27834|HAUS6P3	128.720087057903	0.0534888688290749	0.339798139882746	0.157413659908592	0.874918848615192	0.986393327003515	HAUS6P3
MSTRG.27835|VSTM2A	610.256719509857	1.65202361826929	1.09066937170249	1.5146878248635	0.129851479132892	0.631351321247354	VSTM2A
MSTRG.27836|SEC61G	9848.92417612116	-0.091844485850185	0.188952185524373	-0.486072630466282	0.626915671314582	0.931386723521024	SEC61G
MSTRG.27837|RP11-745C15.2	14.8772156592763	0.278863321764793	0.611800502754029	0.455807604782091	0.64852833506178	0.938527474580385	RP11-745C15.2
MSTRG.27839|EGFR	3738.87885924592	0.670920188523776	0.400342835741061	1.67586410602767	0.0937648138536151	0.579773362640222	EGFR
MSTRG.27840|EGFR-AS1	20.4357390085525	7.7475838801145	2.78822346092463	2.77868111673705	0.00545800764751338	0.188354422576344	EGFR-AS1
MSTRG.27838|LANCL2	1952.42521250588	0.631773838991079	0.389478810556518	1.62210066855332	0.104781795059574	0.598680154879291	LANCL2
MSTRG.27843|VOPP1	9816.09786581417	-0.186247043315013	0.199266878846314	-0.934661316488314	0.349962868507699	0.796407828622702	VOPP1
ENSG00000231394|RP11-310H4.3	2.61050604041719	4.77773866826083	3.65757185200162	1.30625968855436	0.191464260750321	0.681438360154642	RP11-310H4.3
MSTRG.27845|FKBP9P1	1422.61671952949	0.073609667147379	0.244250540955374	0.301369515332324	0.763132737593606	0.965370891847938	FKBP9P1
ENSG00000224971|SUMO2P3	6.67584821359572	-0.09840348054249	0.786538958986241	-0.12510948048819	0.900436877926586	0.989377025641319	SUMO2P3
MSTRG.27847|PSPHP1	564.518064766583	0.139367084053753	0.394419451433584	0.353347390822638	0.723828021176603	0.958545519630111	PSPHP1
MSTRG.27848|GBAS	9225.39150075962	-0.0211871828000894	0.144367965385216	-0.146758200432872	0.883322878580363	0.987224706107708	GBAS
MSTRG.27848|RP11-15K19.2	263.021311010319	0.928172532042718	0.704065919036826	1.31830345276828	0.187402085587752	0.677701745442906	RP11-15K19.2
MSTRG.27848|ZNF713	436.792370587681	0.598624598680079	0.453490553027068	1.32003763845627	0.186822451794019	0.677418582636702	ZNF713
MSTRG.27848|MRPS17	1138.2942120567	-0.0906747609278707	0.239169801577096	-0.379122950848967	0.704596563958771	0.95438853868457	MRPS17
MSTRG.27850|PSPH	2044.36834916158	0.403090558010575	0.379423825863315	1.06237545070716	0.28806527397384	0.751986202803305	PSPH
MSTRG.27851|CCT6A	20510.699411466	-0.105619808981579	0.154092936619275	-0.685429269496878	0.493073079408748	0.87865660359775	CCT6A
MSTRG.27851|SNORA22	1.61701511703537	0.401759976670818	3.84057664103994	0.104609285068721	0.916685846715001	NA	SNORA22
MSTRG.27853|PHKG1	81.239646014147	-0.528628143296246	0.513353249986759	-1.02975513120815	0.303124968224164	0.764046470502968	PHKG1
MSTRG.27852|SUMF2	13886.1728542681	-0.254449785416801	0.194854333497054	-1.30584617160001	0.191604874960159	0.681438360154642	SUMF2
MSTRG.27849|CHCHD2	9249.76983028453	-0.139365903280198	0.334610098618486	-0.416502382491151	0.677042424357525	0.947392198019433	CHCHD2
ENSG00000189166|TNRC18P3	91.5284016773034	-0.00314067593640364	0.279472124528884	-0.0112378862174465	0.991033652818231	0.998534648734248	TNRC18P3
ENSG00000235720|RP11-340I6.6	78.3848987693175	-0.293348220750297	0.294209207861408	-0.997073554844291	0.318728808226084	0.774186989844035	RP11-340I6.6
MSTRG.27854|ZNF736	28.972086262575	-3.53567713102317	3.71176747659833	-0.952558896351842	NA	NA	ZNF736
MSTRG.27855|TRIM60P18	22.1554172246126	1.32182674606393	1.31381594944371	1.00609735071614	0.314368742977936	0.771342566638201	TRIM60P18
ENSG00000232727|YWHAEP1	10.9732466705368	0.737003835071907	2.03638043468278	0.361918540622158	0.717412904422943	0.957138184014172	YWHAEP1
ENSG00000228653|HNRNPCP7	17.6793136423759	0.10014932927708	2.11917346041964	0.0472586747369177	0.962307064041598	0.995136482845561	HNRNPCP7
MSTRG.27856|ZNF680	992.377175714224	-0.119319753161448	0.216843947678418	-0.550256322294964	0.582143577658598	0.915774458082466	ZNF680
MSTRG.27858|ZNF107	443.056539600307	0.309955828564384	0.351605493591392	0.881544327986496	0.378023272480962	0.816983397628165	ZNF107
MSTRG.27861|ZNF138	1093.05033976068	0.46158989997477	0.226118010941083	2.04136724029047	0.0412143381361309	0.459554485231383	ZNF138
MSTRG.27862|ZNF273	724.780063512196	0.417021126535287	0.310607194286387	1.34259970215237	0.17940162686794	0.66924339000079	ZNF273
MSTRG.27860|RP11-797H7.1	84.6997583697063	0.18231786793524	0.492200197721556	0.370414048550178	0.711074007854779	0.955700478151693	RP11-797H7.1
ENSG00000182722|SEPHS1P1	13.6684300545177	1.09470367803371	2.81701528715263	0.388604095627826	0.697569036593884	0.952122386271187	SEPHS1P1
ENSG00000213640|EEF1DP4	41.7299388573118	0.272003502134301	0.57502195681923	0.473031505855716	0.636190701783945	0.934408854981937	EEF1DP4
MSTRG.27863|RP11-797H7.5	13.2250506742534	1.35590638055417	2.82857375638582	0.47936044711334	0.631682226521301	0.932829542008796	RP11-797H7.5
ENSG00000223476|VN1R42P	7.34530566471363	0.593637866007758	2.08538477440447	0.284665867562634	0.775900142880387	0.968545169806644	VN1R42P
ENSG00000270948|RP11-460N20.7	18.704981831555	0.0751096648477107	0.556123603983556	0.135059300324055	0.892564988903654	0.988835873314425	RP11-460N20.7
MSTRG.27864|ZNF117	2080.35944205608	0.579220045291109	0.231215420015137	2.50510993277693	0.0122413339141131	0.281365340472895	ZNF117
MSTRG.27864|ERV3-1	216.578321613546	0.208136912712112	0.758929931169599	0.274250499504413	0.783892122214524	0.969708766165816	ERV3-1
MSTRG.27865|CCT6P3	677.415983313791	-0.015949546666451	0.240723513376174	-0.0662567043940033	0.947173452330573	0.99411938646724	CCT6P3
MSTRG.27865|SNORA15	7.7971955330032	0.74582391796998	1.99777887755593	0.373326560986778	0.708905410301163	0.955320038038213	SNORA15
ENSG00000226002|GTF2IP14	3.46800694801666	0.576387029052862	3.78065415391782	0.15245695733781	0.878826536591413	0.987192874122832	GTF2IP14
ENSG00000164669|INTS4P1	148.723493667893	0.0757570030114292	0.29490278012964	0.256888059780671	0.797265188264987	0.972284979736529	INTS4P1
MSTRG.27866|ZNF92	1372.02230859599	0.0958836569991046	0.116523535989028	0.822869441656258	0.410582241962844	0.835870599272741	ZNF92
ENSG00000226767|RP11-328P23.3	1.77899560787071	-0.401153856965767	3.82898608647591	-0.10476764550873	0.91656018386717	NA	RP11-328P23.3
MSTRG.27867|RP11-479O9.4	24.6115525828641	0.159006065852051	2.08731399323498	0.0761773582543847	0.939277995833687	0.993259130697382	RP11-479O9.4
MSTRG.27868|INTS4P2	76.5628298041504	-0.269361165635262	0.339118694847752	-0.794297600597315	0.427022200550817	0.84590210462746	INTS4P2
MSTRG.27869|CCT6P1	702.892336330533	-0.163305176118863	0.267830699335877	-0.609732851849323	0.542038788762556	0.902058433507649	CCT6P1
MSTRG.27869|SNORA22	8.12747705182617	0.30532948547547	0.753708314044774	0.405102981864324	0.685401814728013	0.949863724318666	SNORA22
MSTRG.27869|SNORA15	10.945204384742	1.35818386897902	1.20870303285324	1.12367044018489	0.261152861023691	0.724519988233421	SNORA15
MSTRG.27871|VKORC1L1	4886.16034012387	-0.0898366586080534	0.105864252345043	-0.848602399941856	0.396102571097427	0.827515507295489	VKORC1L1
MSTRG.27872|GUSB	11457.5311179711	-0.606725659807336	0.359526325931472	-1.68756949365366	0.0914938993769724	0.577927267208591	GUSB
MSTRG.27873|ASL	1384.92769135641	-0.107980574946173	0.314143241026143	-0.343730377879393	0.731049063412733	0.959506112189401	ASL
MSTRG.27873|AC068533.7	249.072592364976	2.36077797771336	0.802280942871531	2.94258264351094	0.00325486896093329	0.140328290138373	AC068533.7
MSTRG.27873|CRCP	3222.51658592364	0.0739415923147495	0.128445203415559	0.575666434779398	0.564840666924443	0.908343398312839	CRCP
MSTRG.27878|TPST1	3533.41192373212	-0.154599908652224	0.210506233331913	-0.734419623614947	0.462693030439874	0.864703204442789	TPST1
MSTRG.27880|LINC00174	356.293476327399	0.278179864315109	0.26087994078417	1.06631373603865	0.286281842219608	0.750320591805403	LINC00174
MSTRG.27890|RP4-756H11.3	55.7178356727027	0.0320472449078059	0.378478730294288	0.0846738332769385	0.932520699260073	0.992422148073421	RP4-756H11.3
MSTRG.27889|RABGEF1	5249.23049989299	-0.116830818396602	0.192672163687507	-0.606371030254734	0.544268401114966	0.902762814987638	RABGEF1
MSTRG.27882|GTF2IP9	8.54989372271439	0.830667995876144	1.29082336758615	0.643517941133574	0.519888077026871	0.892698444389385	GTF2IP9
MSTRG.27882|GS1-124K5.2	69.5912712915575	-0.0481725984214129	0.387167064005461	-0.124423286224402	0.900980136865674	0.989467009765447	GS1-124K5.2
MSTRG.27883|SKP1P1	40.2398119951306	0.12746467380457	0.420059036310584	0.30344466559773	0.761551011004545	0.965313244214772	SKP1P1
MSTRG.27875|GS1-124K5.3	28.5082642052065	0.0325097402934053	0.548734406843693	0.0592449459847078	0.952757010770742	0.995095538228317	GS1-124K5.3
MSTRG.27876|GS1-124K5.4	180.374620370823	0.223328300659042	0.378147056429333	0.590585849769208	0.554797948251058	0.905134822261841	GS1-124K5.4
ENSG00000234500|GS1-124K5.10	20.5619381924231	0.682719273217185	0.542764503510625	1.25785542127631	0.208444048162059	0.689909537538648	GS1-124K5.10
ENSG00000229180|GS1-124K5.11	262.522954196388	-0.272725050736475	0.462819093825301	-0.589269229327474	0.555680683046317	0.905515308753544	GS1-124K5.11
MSTRG.27877|RP4-756H11.5	360.887005125133	0.072610490087769	0.195264106404161	0.37185784640562	0.709998691751333	0.955554532256608	RP4-756H11.5
MSTRG.27886|GS1-124K5.12	601.731948653963	-0.0694636812791543	0.303396292679526	-0.228953625852403	0.818904959951876	0.976250600315172	GS1-124K5.12
ENSG00000225573|RPL35P5	22.1702780307099	0.0688431007731634	0.578391456695386	0.119025099655682	0.905255470481575	0.990005513349025	RPL35P5
MSTRG.27889|KCTD7	4383.96488999445	0.260723730989555	0.188900550064683	1.38021689667012	0.167519873082486	0.662411329125464	KCTD7
MSTRG.27891|RP11-792A8.4	25.9329234270059	-0.317228296243936	0.636243632656845	-0.498595632178266	0.618064282820386	0.927967443140471	RP11-792A8.4
MSTRG.27892|RP11-792A8.3	7.10540913953038	-0.0504177575354822	1.37775395433041	-0.0365941664525908	0.970808594913123	0.996151198076827	RP11-792A8.3
ENSG00000230295|GTF2IP23	4.94564105926318	0.662934467923617	2.04602122432197	0.324011530302334	0.745929304824824	0.962597537459134	GTF2IP23
ENSG00000273142|RP11-458F8.4	183.829398159777	0.466757742158025	0.296261623075403	1.57549174716844	0.115142981916783	0.611993901857896	RP11-458F8.4
MSTRG.27894|TMEM248	15038.0215240152	-0.0778797219772041	0.0998825315325162	-0.779713136844662	0.435559744599942	0.849247506467448	TMEM248
MSTRG.27895|SBDS	15146.903745785	-0.275323171813141	0.317832028063496	-0.866253704796978	0.386351048008453	0.821343267017318	SBDS
MSTRG.27896|TYW1	2924.95162768401	-0.143830655772304	0.0801569814044708	-1.79436217846749	0.0727553795771527	0.545908404889593	TYW1
MSTRG.27900|PMS2P4	524.410517218387	0.303872384854761	0.219719220920748	1.38300319644938	0.16666388578936	0.661425203550697	PMS2P4
MSTRG.27902|STAG3L4	1607.09696471491	0.262842652344071	0.158032688248192	1.66321699173575	0.096269007554851	0.584408542525576	STAG3L4
ENSG00000273448|RP11-166O4.6	19.099891436234	0.295673821896706	2.08484957685599	0.141820218196552	0.887222013675772	0.987922609784724	RP11-166O4.6
MSTRG.27904|LINC01372	34.6593009855828	0.385791523676461	0.871782304758387	0.442531950431573	0.658104315244447	0.940489948400157	LINC01372
ENSG00000234215|RP5-942I16.1	21.7295977102545	0.910526493118224	1.29110173130011	0.705232183525421	0.480665755972138	0.874318590288541	RP5-942I16.1
MSTRG.27905|AUTS2	9325.7232615452	1.4398336456329	0.583654836208809	2.46692660851658	0.0136278286081121	0.293502358050327	AUTS2
MSTRG.27906|WBSCR17	6159.46270966627	0.435315595478816	0.499684028500225	0.871181728152073	0.3836549349464	0.820299641201703	WBSCR17
MSTRG.27913|CALN1	392.274677476597	0.486857200239768	0.809291773507851	0.601584269329095	0.547450902564539	0.903522468008143	CALN1
MSTRG.27917|TYW1B	1155.75546173517	-0.0541637162285612	0.123006724341588	-0.440331343822713	0.65969714250584	0.941118971127894	TYW1B
MSTRG.27923|SBDSP1	2926.44921751968	-0.372120979689035	0.320205000143341	-1.16213356918991	0.245181213540056	0.708369778039834	SBDSP1
MSTRG.27925|POM121	9567.04059795454	0.262429902505509	0.113698567182712	2.3081196976193	0.0209924799011268	0.355906292960656	POM121
ENSG00000077800|FKBP6	46.8153148060378	1.00028992990821	0.661711346350996	1.51167111675552	0.130617549911959	0.631450200594861	FKBP6
MSTRG.27926|RP11-313P13.5	10.917717163458	0.537845862858825	2.04407409434296	0.263124445609546	0.792454662758008	0.971902021002421	RP11-313P13.5
MSTRG.27927|NSUN5P2	1745.87762088426	0.103503669784895	0.3059517780755	0.338300598989665	0.735136672374136	0.960293178399025	NSUN5P2
MSTRG.27924|TRIM74	188.178511825276	0.340976078322884	0.631552539454763	0.539901365319913	0.589265056269358	0.918661286018987	TRIM74
MSTRG.27928|STAG3L3	1081.82395146744	0.154981174509859	0.188847285800099	0.820669324704575	0.411834648137992	0.836617840213477	STAG3L3
MSTRG.27931|PMS2P7	139.469675274961	-0.0913764880380979	0.354082761258954	-0.258065339620617	0.796356480725243	0.972284979736529	PMS2P7
MSTRG.27933|CH17-264B6.4	154.116813995024	-0.145018678887921	0.37619441847297	-0.385488650992149	0.699875413232183	0.952755740601199	CH17-264B6.4
MSTRG.27935|CH17-264B6.3	144.775432653458	-0.204777217666435	0.368776389145386	-0.555288309376293	0.578697473890736	0.914522718405496	CH17-264B6.3
MSTRG.27938|RP11-313P13.4	171.747972096958	-0.0670675965233019	0.271484083685713	-0.247040620624167	0.804876787403601	0.973945500739052	RP11-313P13.4
MSTRG.27940|GTF2IP4	10943.1131889046	0.408156735516086	0.275706601543238	1.48040247578938	0.138765869694466	0.638954810201951	GTF2IP4
MSTRG.27943|GTF2IRD2P1	590.131840907606	0.438856641265452	0.284846462226937	1.54067787198219	0.123395204917199	0.623662297589825	GTF2IRD2P1
MSTRG.27944|POM121B	679.460234969849	0.205776122300533	0.176925692631816	1.16306523512532	0.244803035803682	0.708019376178345	POM121B
MSTRG.27945|NSUN5	3685.34377697842	-0.0348155444316024	0.131536729532864	-0.264683062709902	0.791253626285082	0.971626321981751	NSUN5
MSTRG.27946|FZD9	536.573294383799	-0.507779115340942	0.753647855065418	-0.673761773390659	0.500462781514119	0.882802134451025	FZD9
MSTRG.27949|BCL7B	2982.68945620407	-0.181781323511969	0.151585461738679	-1.19920024933094	0.230450090354708	0.699919962492041	BCL7B
MSTRG.27947|BAZ1B	12303.5729380375	-0.100765025225413	0.116105726129052	-0.867873003209266	0.385463859533229	0.821242638137352	BAZ1B
MSTRG.27950|TBL2	7957.31510482125	-0.0879567460288011	0.193932644742719	-0.45354275524623	0.650157963512991	0.939011724600127	TBL2
MSTRG.27952|MLXIPL	965.365342787936	1.21333488569375	0.752563381115688	1.61226936646181	0.106903336350293	0.601160841283208	MLXIPL
MSTRG.27951|VPS37D	1659.90192886508	0.497274043747108	0.331906104024824	1.49823711500622	0.13407165585	0.635990531624141	VPS37D
MSTRG.27956|STX1A	2018.58277601537	0.459286324686847	0.248568008474152	1.84772902798796	0.0646415524714223	0.526935412344904	STX1A
MSTRG.27961|CLDN4	4276.20888547416	1.91207735636827	0.720097847536575	2.65530214110402	0.0079237401825253	0.227884835029871	CLDN4
MSTRG.27954|DNAJC30	646.187684858904	0.163969615000036	0.30413276098325	0.539138284445019	0.589791440715005	0.918964446912549	DNAJC30
MSTRG.27955|WBSCR22	6636.3831559691	0.107311951964176	0.114652117032767	0.935978809126624	0.349284098382539	0.795477246948857	WBSCR22
MSTRG.27959|ABHD11-AS1	55.384030603922	0.416756235482237	0.493868696813047	0.843860398870348	0.398747419646388	0.828848929302002	ABHD11-AS1
MSTRG.27960|ABHD11	1974.62693830568	0.249077517641431	0.299740709790693	0.830976605798258	0.405986845329352	0.831605248194431	ABHD11
MSTRG.27958|CLDN3	1445.20849163492	0.410417076955805	0.90955293850037	0.451229455244774	0.651824182455294	0.939154717003242	CLDN3
MSTRG.27962|WBSCR27	245.238100651022	0.127198380835425	0.327933642668542	0.387878412840948	0.698106013978677	0.952160343290151	WBSCR27
ENSG00000175877|WBSCR28	9.36734200411394	0.715680619592435	3.74612290753231	0.191045685701721	0.848489800270985	0.981365706817277	WBSCR28
MSTRG.27963|LIMK1	8306.50018244464	-0.0284526142087009	0.210210802537153	-0.135352769055111	0.892332965231089	0.988803184594728	LIMK1
MSTRG.27968|LAT2	1634.75441672675	-1.42475953884024	0.937019034737055	-1.52052358172218	0.128379436579232	0.631351321247354	LAT2
MSTRG.27970|RFC2	3163.20092361916	-0.0738842402344256	0.182688065465422	-0.404428390251962	0.685897726727328	0.949992722699863	RFC2
MSTRG.27966|ELN	73673.4892118164	-0.28769276358224	0.578063283584597	-0.497683855300832	0.618706889169747	0.927967443140471	ELN
MSTRG.27967|CTB-51J22.1	35.7186192370625	0.20563426417364	0.645518492905941	0.318556736071081	0.750062665032902	0.963479981477081	CTB-51J22.1
MSTRG.27964|EIF4H	50294.5999194113	-0.242215061804425	0.136617610607396	-1.77294172198992	0.0762383642342618	0.55508778750744	EIF4H
MSTRG.27965|MIR590	3.88240648239859	0.0730356724966055	1.39691872185027	0.0522834087296555	0.958302873150399	0.995095538228317	MIR590
MSTRG.27975|CLIP2	20148.8906146597	0.143565827596045	0.308821619640363	0.464882697536635	0.64201546183392	0.936713051457633	CLIP2
MSTRG.27972|GTF2IRD1	5802.9720048681	0.3175770605878	0.252503432371906	1.25771383622242	0.208495266528421	0.689909537538648	GTF2IRD1
MSTRG.27976|GTF2I	14935.505329007	0.353375952654585	0.253784703741147	1.39242415892416	0.163793992917659	0.660044404519901	GTF2I
MSTRG.27980|NCF1	2102.3930413867	-1.97877383425275	1.45614032013767	-1.35891699919803	0.174172891490116	0.667738322326041	NCF1
MSTRG.27971|STAG3L2	682.486972756602	0.129979713927968	0.253922802390419	0.511886733701517	0.608730283337148	0.925755224862318	STAG3L2
MSTRG.27969|GTF2IRD2	1735.50387179591	0.359668628299796	0.2182107879032	1.64826236024292	0.0992988450561958	0.589768649362793	GTF2IRD2
MSTRG.27979|PMS2P5	55.0768235950887	0.716459051517173	0.386810864893991	1.85222059807841	0.0639941521196474	0.526053731121655	PMS2P5
ENSG00000184616|SPDYE12P	33.2106062297137	0.276359806659129	0.420105481035625	0.657834327649948	0.510644593695223	0.888747708716932	SPDYE12P
MSTRG.27981|GATSL2	254.912132689856	0.513597928760134	0.503327314071026	1.02040543877112	0.307536215530306	0.765649432755127	GATSL2
MSTRG.27982|WBSCR16	5917.02086076242	0.0997761339891726	0.112679636935092	0.885485050388011	0.375895079062408	0.816195451849772	WBSCR16
MSTRG.27985|GTF2IRD2B	2486.31179732495	0.348887963033284	0.243359502466203	1.43363197038807	0.151677315107603	0.650918853055889	GTF2IRD2B
MSTRG.27984|NCF1C	1601.68057628584	-1.79220152321455	1.21044653728621	-1.48061188000308	NA	NA	NCF1C
MSTRG.27988|GTF2IP1	13856.4455275855	0.39493225720447	0.26315735833477	1.50074563638865	0.133421364463294	0.634626066586901	GTF2IP1
MSTRG.27997|AC006014.8	18.9519054976409	0.156040777826919	0.457033833298526	0.341420626785404	0.732786949063254	0.959806421536168	AC006014.8
MSTRG.27995|TRIM73	467.101897883196	0.394029423418488	0.355432912475861	1.10859014342192	0.267607032119822	0.73136186672339	TRIM73
MSTRG.28003|HIP1	5210.08013738889	-0.0311877564047772	0.242481128442889	-0.128619314026835	0.897658882866378	0.98926634273793	HIP1
MSTRG.27986|PMS2P10	85.4199999711468	0.205300336256715	0.32280008489085	0.635998396116079	0.524777467419504	0.893901216290672	PMS2P10
MSTRG.27991|PMS2P6	87.7546602138439	0.341279390550108	0.416377103796948	0.819640146967683	0.412421279832677	0.836785210002302	PMS2P6
MSTRG.27993|PMS2P2	101.51550345167	0.342676504805114	0.413239508236486	0.829244295317982	0.40696618472922	0.832320140011204	PMS2P2
MSTRG.27995|STAG3L1	812.008248174596	0.214034016967357	0.224010676844989	0.955463462643183	0.339343373938279	0.788974133821978	STAG3L1
MSTRG.27995|NSUN5P1	4154.00076160561	0.47454129247281	0.168244828765155	2.82054013758248	0.00479428754068612	0.174428704904615	NSUN5P1
MSTRG.27998|POM121C	7989.70531029545	0.107629019938348	0.0956934523897091	1.12472710776524	0.260704691007518	0.724254768291943	POM121C
MSTRG.27998|AC006014.7	6.85007581745282	-0.434942037838252	2.86565752135381	-0.151777396495298	0.879362510552863	0.987192874122832	AC006014.7
MSTRG.28000|PMS2P3	517.932911558965	-0.0170322568286624	0.156775622623938	-0.108640977108528	0.913487258059602	0.990904498875878	PMS2P3
MSTRG.28002|CCL26	30.782482519675	-1.17035843067227	1.51100542117846	-0.77455607654901	0.438602020288107	0.850709508805994	CCL26
MSTRG.28005|RHBDD2	15229.0459935042	0.0549652914654689	0.233716256544445	0.235179581763566	0.814069352992606	0.975419040322357	RHBDD2
MSTRG.28006|POR	11852.3317911393	0.0309186636659408	0.201541433270266	0.15341095458262	0.878074206637454	0.987192874122832	POR
MSTRG.28009|TMEM120A	2652.34604954737	-0.180496213954312	0.26576867516595	-0.679147810935984	0.497044211243682	0.88156148370053	TMEM120A
MSTRG.28010|STYXL1	2642.15667198858	-0.261610889247545	0.205883146824069	-1.27067656232735	0.203843736978916	0.688848221178707	STYXL1
MSTRG.28012|MDH2	25243.352822125	0.0100961086065928	0.234833333703535	0.0429926554606537	0.965707388535345	0.995449216293045	MDH2
MSTRG.28013|SRRM3	1425.31950060356	0.599877441015301	0.601223363888424	0.997761359664372	0.318395091348639	0.773934388711087	SRRM3
MSTRG.28015|HSPB1	27710.8929160459	0.0121116902922805	0.238109169209678	0.0508661230160985	0.959432200465103	0.995095538228317	HSPB1
MSTRG.28014|YWHAG	39903.4208286927	-0.213441557289293	0.222945267728816	-0.957372001943169	0.338379524923042	0.788911152807598	YWHAG
MSTRG.28017|ZP3	261.75450545361	0.161125440315905	0.215265686454526	0.748495698360835	0.454161218757827	0.85975168679185	ZP3
MSTRG.28016|SSC4D	294.607732468249	0.710338372516048	0.534856765493184	1.32809084290269	0.18414809819502	0.674866293664827	SSC4D
MSTRG.28019|DTX2	1743.86111680499	-0.442162847705029	0.314769624076428	-1.40471892420493	0.1601048761355	0.655057823369795	DTX2
MSTRG.28018|UPK3B	60.0657274800903	9.30281317985079	2.81569481742022	3.30391387670847	0.00095345117755475	0.0678119229841636	UPK3B
MSTRG.28022|AC004980.7	461.427392792088	0.296277233528056	0.187680522781237	1.57862536366334	0.114422013408559	0.611053972421659	AC004980.7
MSTRG.28034|GSAP	1426.64243074356	-1.11475877126102	0.826076669409821	-1.349461632971	0.177188735827774	0.669207404325401	GSAP
ENSG00000230305|AC004980.9	6.19648841696935	2.02902070277246	1.774772749901	1.14325662419915	0.252932058544886	0.715925785786984	AC004980.9
MSTRG.28023|POMZP3	1954.6250505677	0.318364712153749	0.178420846580838	1.78434705503713	0.0743672885443386	0.549270005646489	POMZP3
ENSG00000214243|AC004980.10	11.2067124444155	0.240466461279258	1.35447138485461	0.177535283482619	0.859087953183008	0.98220154166456	AC004980.10
MSTRG.28025|DTX2P1	179.461926756299	-0.754768661142258	0.366420346152901	-2.05984375340147	0.0394134802648019	0.453670387329415	DTX2P1
MSTRG.28025|DTX2P1-UPK3BP1-PMS2P11	217.048506401549	-0.0988913635238958	0.323520251730562	-0.305672868993239	0.75985373257091	0.965192055979061	DTX2P1-UPK3BP1-PMS2P11
MSTRG.28028|AC007000.11	6.71349970634807	1.00106371096516	1.23068384890177	0.813420694403756	0.415976898362766	0.83801324891988	AC007000.11
MSTRG.28030|FAM185BP	52.8710072128132	0.298072637468189	0.601450290719898	0.495589813601078	0.620183841108459	0.928676430600279	FAM185BP
MSTRG.28031|RP11-467H10.1	98.7460406486355	0.513361774903514	0.770714602846414	0.666085439418896	0.505356490797375	0.885773520632659	RP11-467H10.1
MSTRG.28025|CCDC146	1256.48918250034	-0.447742737363014	0.510744975660794	-0.876646386552764	0.380678735668211	0.818698342545477	CCDC146
MSTRG.28032|FGL2	2323.39751477408	-1.06966746984337	2.19941145532896	-0.486342592811215	0.626724285337703	0.931386723521024	FGL2
MSTRG.28033|AC073635.5	3.8123894552827	5.32602468312862	3.36013224632102	1.5850640072158	0.112951792265081	0.609220157469894	AC073635.5
MSTRG.28024|RP5-899E9.1	148.090898873051	-1.58471850780197	1.50017072747276	-1.05635877222564	0.290804334130748	0.754376703531562	RP5-899E9.1
MSTRG.28035|PTPN12	7767.31263856979	-0.157381234283668	0.236399942084409	-0.665741424875113	0.505576390650573	0.885773520632659	PTPN12
MSTRG.28038|RSBN1L	2337.96666948396	-0.0346299756240515	0.108541482394754	-0.31904830171847	0.749689885712092	0.963479981477081	RSBN1L
MSTRG.28037|APTR	1076.59092975071	0.240422618626259	0.147689834676562	1.62788873826543	0.103548479774224	0.596478700174773	APTR
MSTRG.28039|PHTF2	5239.77739211928	-0.476663030722543	0.273544078513182	-1.74254560110894	0.0814130193606272	0.56636083645477	PHTF2
MSTRG.28036|TMEM60	2546.92893501887	-0.365523406985372	0.207354961195905	-1.76279074721551	0.0779357885578567	0.558137193866784	TMEM60
MSTRG.28042|MAGI2	1442.70109567031	0.881573348025994	0.524010423738452	1.68235841901117	0.0924993592892834	0.578584049961573	MAGI2
MSTRG.28055|MAGI2-AS3	3309.28538525182	0.302331574532498	0.174547950799236	1.73208320778419	0.0832587485467117	0.570343090340001	MAGI2-AS3
MSTRG.28041|GNAI1	6246.44593933747	0.192866470342028	0.298672138002434	0.6457464416733	0.518443578601384	0.892548057580625	GNAI1
MSTRG.28061|CD36	1457.63596206066	0.163968084511443	0.559404878038661	0.293111645873262	0.769436815402064	0.967421020500133	CD36
MSTRG.28056|SEMA3C	3560.16046996726	-0.266869323588609	0.659215863499354	-0.404828430814712	0.685603628883145	0.949920777878132	SEMA3C
MSTRG.28065|HGF	3295.77486156497	-1.31924302058388	0.802344037292488	-1.64423608734686	0.100127445393213	0.591019395624025	HGF
MSTRG.28066|CACNA2D1	3371.45307726279	0.258502886370236	0.26172993281466	0.98767031951707	0.32331413500426	0.777001655539127	CACNA2D1
MSTRG.28069|PCLO	1052.7908872467	0.77406794867042	0.685628427550231	1.12899045250528	0.258901861284274	0.722395006467941	PCLO
MSTRG.28071|SEMA3E	402.750907740179	-0.10233948738971	0.566153041622669	-0.180762938403353	0.856553654695318	0.981365706817277	SEMA3E
MSTRG.28073|SEMA3A	2439.48779613658	-0.191093263806547	0.556451282680602	-0.34341418513044	0.731286889499823	0.959506112189401	SEMA3A
MSTRG.28074|AC074183.3	27.3936032558661	1.40660955518061	1.30140876265037	1.08083608743804	0.279770032679346	0.743583532139864	AC074183.3
MSTRG.28074|AC074183.4	157.278681875617	-0.365752650920515	0.302332524136978	-1.20976944827412	0.226367372607676	0.69844581327792	AC074183.4
MSTRG.28075|HNRNPA1P8	54.8765823468934	0.187578086951513	0.389757788014501	0.481268348496822	0.630325789457272	0.932391225752856	HNRNPA1P8
MSTRG.28076|SEMA3D	776.074026380041	0.19701256912373	0.782154231998195	0.251884553025323	0.8011302996208	0.973016215479081	SEMA3D
MSTRG.28078|GRM3	806.111610084419	1.12066444994191	0.764852324216153	1.46520369287026	0.142865352379138	0.643739158688858	GRM3
MSTRG.28081|KIAA1324L	2740.7251937519	0.459657022732863	0.355134527681463	1.29431803134938	0.195555590685272	0.684890231659772	KIAA1324L
MSTRG.28080|AC005009.2	3.59653079458914	5.24008559245089	3.42471897152428	1.53007754388636	0.125997535971173	0.627665636835479	AC005009.2
MSTRG.28087|DMTF1	6104.87354120322	0.229314684439339	0.159239335097506	1.44006306167333	0.149849558474487	0.647863626061103	DMTF1
MSTRG.28086|AC005076.5	76.6244835592511	0.876539137016573	0.388025641885208	2.25897219770822	0.0238851143513844	0.373872268815439	AC005076.5
MSTRG.28088|TMEM243	1516.32311199776	-0.290614833066683	0.358325169674652	-0.811036616072917	0.417344643471932	0.838779506306338	TMEM243
MSTRG.28082|TP53TG1	1239.42771880176	0.0202790231277185	0.174015431563435	0.116535774704131	0.907227935121353	0.990322998714244	TP53TG1
MSTRG.28085|CROT	1606.69434121874	0.289754797954508	0.188946968198999	1.53352446306171	0.125146683907537	0.626784174032696	CROT
ENSG00000005471|ABCB4	273.963287964128	-0.291028859316757	0.813549452308998	-0.357727312692259	0.720547391327688	0.957943959494937	ABCB4
MSTRG.28090|ABCB1	295.073248796751	4.60485477051622	3.72924679678299	1.23479485843859	0.216906861398589	0.694232981081778	ABCB1
MSTRG.28092|RUNDC3B	349.74723163327	0.376242752366565	0.598689323404796	0.628444065490999	0.529713077898372	0.896563223263455	RUNDC3B
MSTRG.28094|DBF4	986.810775370594	-0.154345524621553	0.115592917459656	-1.33525070578328	0.181794306291707	0.67229969033673	DBF4
MSTRG.28093|SLC25A40	1801.07106362795	-0.258011859587366	0.160470965124965	-1.60784138978938	0.10786992093708	0.602390799303615	SLC25A40
MSTRG.28095|ADAM22	1348.82746130954	0.312843670334417	0.438566272155261	0.713332716619995	0.475639897068719	0.872119735665557	ADAM22
MSTRG.28099|STEAP4	7.27022940410291	6.25539104563372	3.91259881806898	1.59878161204399	0.109869136175214	0.604771596310824	STEAP4
MSTRG.28096|SRI	9900.78044379076	0.00991448392466608	0.187451355211983	0.0528909695715676	0.957818779564518	0.995095538228317	SRI
MSTRG.28104|STEAP2	925.549799389889	-0.766787727355545	0.496516053189349	-1.54433622524411	0.122506901104643	0.623662297589825	STEAP2
MSTRG.28101|RP5-1121E10.2	3.97080012891898	0.690202446393143	3.7744520372057	0.182861628546249	0.854906591162488	0.981365706817277	RP5-1121E10.2
MSTRG.28102|DPY19L2P4	96.6982478849588	-0.133916735768285	0.536889695525981	-0.249430631439274	0.803027693287703	0.973329275089143	DPY19L2P4
MSTRG.28103|STEAP1	335.757424280451	-1.11552116631887	0.629188430034004	-1.77295244646914	0.076236586984891	0.55508778750744	STEAP1
MSTRG.28106|CFAP69	785.822786275451	-0.6579050495618	2.12084539017562	-0.310208868882857	0.756402126591335	0.964838456047098	CFAP69
MSTRG.28108|AC002064.4	19.612848150404	0.453476437453723	1.55566386380584	0.291500270723214	0.770668736854182	0.967677231235757	AC002064.4
MSTRG.28111|GTPBP10	1843.08041302493	-0.0425188074481766	0.196798765452212	-0.216052206173526	0.828947053764212	0.978431349795866	GTPBP10
MSTRG.28111|CLDN12	4353.77849484988	0.0181015014767165	0.295794102258451	0.0611962893732758	0.951202884847308	0.994893116986014	CLDN12
MSTRG.28111|CDK14	4458.09769970532	0.173167218661765	0.175994819547846	0.98393361297028	0.325148155398083	0.779111845893036	CDK14
MSTRG.28113|AC002456.2	55.894486209385	0.219218518404841	0.549949424719101	0.3986157791088	0.690176333201535	0.951116460182414	AC002456.2
MSTRG.28109|FZD1	8367.33014618155	-0.260970004360122	0.196887882181221	-1.32547519669046	0.185013590718984	0.675623336934932	FZD1
MSTRG.28110|MTERF1	939.832021701103	0.12593937142868	0.185593439574112	0.678576633515053	0.497406152369488	0.88156148370053	MTERF1
MSTRG.28116|AKAP9	5774.923109639	-0.0352453103348693	0.24228730641528	-0.145469074943856	0.884340530623204	0.987356212605393	AKAP9
MSTRG.28119|KRIT1	3026.7538389928	0.0296839112963349	0.227413948068251	0.130528103260519	0.896148621151237	0.989157208409283	KRIT1
MSTRG.28122|ANKIB1	6555.45084541632	0.0626830495257359	0.236035297706025	0.265566422204385	0.790573148416777	0.971560631764343	ANKIB1
MSTRG.28117|CYP51A1	14002.529410423	-0.281681448995668	0.221195471889179	-1.27345034050603	0.202858283651127	0.687776209990361	CYP51A1
MSTRG.28118|CYP51A1-AS1	14.6447737761433	-0.108054422308633	3.73759138563497	-0.0289101753401746	0.976936230267067	0.997054799528417	CYP51A1-AS1
MSTRG.28119|AC000120.7	13.0362988583118	-1.27942952056084	2.8300858711797	-0.452081519359524	0.651210256664022	0.939154717003242	AC000120.7
MSTRG.28126|PEX1	3058.61929991238	0.0782681332605456	0.133727887071379	0.585279069120184	0.558360086376885	0.906003352800055	PEX1
MSTRG.28124|GATAD1	5656.19148234901	-0.0557149040540038	0.163139546219436	-0.341516850727675	0.732714521538442	0.95976486122201	GATAD1
MSTRG.28124|AC007566.10	70.1729744310785	0.541731338027122	0.360318201150021	1.50348035791167	0.132715218332163	0.633730256557048	AC007566.10
MSTRG.28123|RBM48	1458.34591868951	0.114271798858686	0.104193322752879	1.09672861791452	0.272760042426216	0.734997230338932	RBM48
MSTRG.28127|FAM133B	1533.98656713956	-0.106510568737426	0.245883293344783	-0.433175297469577	0.664887423474513	0.943160307236057	FAM133B
MSTRG.28128|CDK6	5041.28779414001	0.351872493053588	0.298845812446204	1.17743825879082	0.239020626992684	0.705097108782277	CDK6
MSTRG.28130|AC002454.1	5.94277278103214	5.9656625542821	3.21419407564156	1.85603682101596	0.063448309908442	0.525202349094696	AC002454.1
ENSG00000205413|SAMD9	570.607828081274	-1.09158928628842	0.666393085024145	-1.63805614256768	0.101409982707667	0.592114786381507	SAMD9
MSTRG.28131|SAMD9L	843.471246041829	-1.18987945627987	2.04569554053032	-0.581650315359933	0.560802244278868	0.906408013626794	SAMD9L
MSTRG.28132|HEPACAM2	28.1488596963993	8.20945062888916	2.82778471064115	2.90313848787584	0.00369443228125597	0.150153579348857	HEPACAM2
MSTRG.28133|VPS50	1636.91413830398	0.0868871142146126	0.230835449389208	0.376402820470236	0.706617449489053	0.954448342406453	VPS50
MSTRG.28141|TFPI2	2.9427119016607	4.94938264028727	3.92118170573682	1.26221710997125	0.206870673599521	0.689909537538648	TFPI2
MSTRG.28137|AC002075.4	13.2901222357572	0.505219484816826	0.633925047722291	0.796970377857907	0.425468235254222	0.844810759619459	AC002075.4
MSTRG.28134|GNG11	1701.99831488329	0.713261598664517	0.83476776071599	0.854443154408292	0.39285949363033	0.825845562334495	GNG11
ENSG00000278959|RP11-455I9.1	163.019532243516	-0.617502332853907	0.463382830957884	-1.3325964873956	0.18266425851388	0.673484754618678	RP11-455I9.1
MSTRG.28144|AC006378.2	32.2989811481876	0.00828291592376938	0.669741196759053	0.0123673382552115	0.990132543288235	0.998378973668108	AC006378.2
MSTRG.28143|BET1	3091.45404107112	-0.116720319677479	0.143476638347841	-0.813514457974024	0.415923160367274	0.837999889327934	BET1
ENSG00000236453|AC003092.1	4.34311161778134	0.584600355960492	3.76948210287175	0.155087712318655	0.876752169128045	0.986666121059642	AC003092.1
MSTRG.28145|COL1A2	896729.251503557	-0.43401845114722	0.762846522503521	-0.568945965333697	0.569392810322979	0.909817104535999	COL1A2
MSTRG.28146|CASD1	2292.39365518772	0.450985708078359	0.248176142441393	1.81720008878315	0.0691864813967313	0.538023575217787	CASD1
MSTRG.28147|SGCE	5263.59974340713	0.0945204210563708	0.24336167686539	0.388394846196974	0.697723857610127	0.952153114976181	SGCE
MSTRG.28148|PEG10	31720.7080952162	0.763837854015758	0.306494289224182	2.49217646419851	0.0126962941257211	0.285702962182139	PEG10
ENSG00000232385|RPS3AP25	67.9114381132181	0.155309288156231	0.392507181844627	0.395685213774534	0.692337264831352	0.951482697766417	RPS3AP25
MSTRG.28149|PPP1R9A	1322.68285083846	0.449460884879216	0.60875467448149	0.738328432980078	0.460314892463536	0.863507839834161	PPP1R9A
MSTRG.28153|AC002429.5	14.4335627374603	20.6052397417021	3.90969989293622	5.27028680102282	NA	NA	AC002429.5
ENSG00000105852|PON3	13.2667568160122	7.12444255366876	2.87507212511968	2.47800480948707	0.0132119364330549	0.292286207223952	PON3
MSTRG.28154|PON2	7089.01003048454	0.330190814154791	0.394802141876808	0.836345042570266	0.402960820385736	0.830107247196874	PON2
MSTRG.28157|AC002451.3	20.6805032353843	-0.71600330572867	1.48382789723694	-0.482537972942785	0.629423829891716	0.932023416376047	AC002451.3
MSTRG.28156|PDK4	1090.90410695493	0.237196088895234	0.431440892553665	0.549776558015373	0.582472639104024	0.915996650220155	PDK4
MSTRG.28158|DYNC1I1	583.676070221699	-0.199561600915727	0.335081893308069	-0.595560682033791	0.551468749419646	0.904045436424251	DYNC1I1
MSTRG.28159|SLC25A13	1950.183337696	0.183092402455157	0.213326274517012	0.858274035252775	0.390741163243355	0.82385774275977	SLC25A13
MSTRG.28164|SHFM1	9255.63877692174	-0.215071815017643	0.125072293728477	-1.71958000134346	0.0855088139808819	0.57337343193379	SHFM1
ENSG00000006377|DLX6	3.88290919354389	-5.46689254090091	3.91856812812597	-1.39512504622841	0.162978134573806	0.659264725155073	DLX6
MSTRG.28165|DLX5	73.6479978488599	-1.40754670670852	1.37500945183348	-1.02366329542801	0.305994337682567	0.764758845439591	DLX5
MSTRG.28166|SDHAF3	1550.17157985555	-0.0639527013241704	0.322665100492294	-0.198201482672272	0.842887427493997	0.980747583505871	SDHAF3
MSTRG.28168|TAC1	514.079374750748	0.477782709345106	0.484453901048806	0.986229460245324	0.324020525739425	0.778144201477889	TAC1
MSTRG.28170|ASNS	7117.69057989041	0.253382427076623	0.18629056415749	1.36014632959302	0.173783622563301	0.667738322326041	ASNS
MSTRG.28177|TECPR1	6390.32744067863	-0.185448873224427	0.217923900703747	-0.850979964223991	0.394780482696718	0.826683370932047	TECPR1
MSTRG.28179|BAIAP2L1	1449.04290425499	0.558989269191449	0.542706433542943	1.03000302676017	0.303008584734358	0.763962680681614	BAIAP2L1
MSTRG.28171|AC079781.5	3.24709566246477	0.105896814079956	2.05513256510083	0.0515279723937227	0.958904812705816	0.995095538228317	AC079781.5
MSTRG.28169|AC079781.7	14.9339050894272	-0.0849660764064315	0.779694628168971	-0.108973530580768	0.913223484818326	0.990801619185345	AC079781.7
ENSG00000238228|OR7E7P	27.8845287650904	0.926115976724305	2.12055047012605	0.436733758413801	0.662304443835943	0.942099724127489	OR7E7P
MSTRG.28172|OR7E38P	169.621157546416	0.158339386368632	0.559489176820715	0.283007058811025	0.77717142597131	0.968624513946423	OR7E38P
MSTRG.28173|AC004967.7	184.822258471778	-0.106369933618292	0.238888529823277	-0.445270158835093	0.6561245304234	0.939739979636905	AC004967.7
MSTRG.28174|LMTK2	2855.26861447126	0.235598272861544	0.279194277755134	0.843850650363881	0.398752867799456	0.828848929302002	LMTK2
MSTRG.28175|BHLHA15	43.1069035923545	0.935425319537397	1.42185273835483	0.657891843721974	0.51060763203557	0.888747708716932	BHLHA15
MSTRG.28178|BRI3	11091.2485369754	-0.63621567936477	0.387471807817707	-1.64196637414222	0.100596972928905	0.591342821000075	BRI3
MSTRG.28180|RP11-307C18.1	46.9785167648413	-0.489781227026404	0.746896634176271	-0.655755033046264	0.511981753241043	0.889690380017142	RP11-307C18.1
MSTRG.28181|RPS3AP26	5720.65629013449	-0.0205295421975396	0.164050865951254	-0.12514132173883	0.900411670387914	0.989377025641319	RPS3AP26
MSTRG.28176|NPTX2	1666.38597165436	0.204408455437734	0.527390781758695	0.387584429815195	0.698323593162297	0.952160343290151	NPTX2
MSTRG.28182|TMEM130	3153.23810159866	0.434947616460446	0.314535468857404	1.3828253393503	0.166718427357333	0.661425203550697	TMEM130
MSTRG.28183|TRRAP	6579.63594327596	0.126401707368171	0.129290656251579	0.977655393149318	0.328244790678327	0.781132980455347	TRRAP
MSTRG.28183|AC004893.11	85.9377537148595	0.78812382654213	0.739014592340264	1.06645232003654	0.286219221331959	0.750320204647893	AC004893.11
MSTRG.28185|SMURF1	4502.60974150346	-0.0773846510830376	0.124718097542532	-0.620476519509509	0.534944108130032	0.898941334829633	SMURF1
MSTRG.28189|ARPC1B	21676.7030460214	-1.07202516307963	0.866983609941391	-1.23649991855336	0.216272795985809	0.693905298840376	ARPC1B
MSTRG.28192|PTCD1	2890.18628989143	0.160796931437572	0.183275944212867	0.877348809349539	0.380297208620498	0.818498457634336	PTCD1
MSTRG.28187|ZNF394	2299.60784794416	-0.427757539528894	0.237457934866789	-1.8014034349657	0.0716393151421366	0.543937530263042	ZNF394
MSTRG.28188|ZKSCAN5	3297.43350679149	0.302838554321104	0.176506227795399	1.71573863485512	0.0862098901357417	0.573563451765599	ZKSCAN5
MSTRG.28189|ARPC1A	9445.31745971297	0.189344674765254	0.106403223403491	1.77950130370807	0.0751576113450156	0.551556040889906	ARPC1A
MSTRG.28190|PDAP1	18777.1416214469	0.100042422338519	0.135604708910636	0.737750356475064	0.460666165494985	0.863507839834161	PDAP1
MSTRG.28191|BUD31	9700.81975686862	-0.288309682303023	0.208865278326769	-1.38036194724507	0.167475230343279	0.662377230860538	BUD31
MSTRG.28192|ATP5J2-PTCD1	112.383889110489	0.305357693424565	1.06114467405753	0.287762546323641	0.773528508892037	0.968081904994576	ATP5J2-PTCD1
MSTRG.28193|CPSF4	4003.63404208592	0.241588858673548	0.0902842351896726	2.67586980347132	0.00745355938223526	0.222502899887664	CPSF4
MSTRG.28194|AC073063.10	35.2765010032561	-0.0845280006920622	0.586293525179857	-0.144173518999944	0.885363451232518	0.987508417085507	AC073063.10
MSTRG.28192|ATP5J2	8385.39318989992	-0.00678700372612965	0.137336081322992	-0.0494189411897352	0.960585433716944	0.995095538228317	ATP5J2
MSTRG.28186|ZNF789	600.528934770852	0.385097611215598	0.330075530942332	1.16669542306327	0.24333339183501	0.706647523669303	ZNF789
MSTRG.28197|ZNF655	4080.18375328811	0.227269708263774	0.150479026693228	1.51030820213301	0.130964799800805	0.631596813649118	ZNF655
MSTRG.28195|ZSCAN25	1784.81546322168	-0.0832247403033809	0.106870808109242	-0.77874156447203	0.436131966447577	0.849463178455005	ZSCAN25
MSTRG.28199|CYP3A5	88.5129007142658	9.8621254918724	2.69152951138255	3.66413425903941	0.000248176587870876	0.0280035812045879	CYP3A5
MSTRG.28196|FAM200A	1407.88120542632	0.330657456623558	0.178596785673918	1.8514188560329	0.0641093184551225	0.526607473746831	FAM200A
MSTRG.28197|GS1-259H13.13	51.7367788468453	0.72095072932449	0.797419632831087	0.904104563822803	0.365939958636187	0.808881998736263	GS1-259H13.13
MSTRG.28197|GS1-259H13.2	456.511519194386	-0.341145969614733	0.435893328244125	-0.782636364242933	0.433840680882257	0.848433931275086	GS1-259H13.2
ENSG00000160868|CYP3A4	15.1680429404916	20.6750948907659	3.90955764100699	5.28834635251487	NA	NA	CYP3A4
MSTRG.28200|TRIM4	4121.85805067265	-0.023827097469984	0.190928236788188	-0.124796090252576	0.90068498272153	0.989377025641319	TRIM4
ENSG00000160862|AZGP1	19.8569528499998	1.48327173729178	2.81817474969225	0.526323549472492	0.598663423507178	0.921488427150417	AZGP1
MSTRG.28202|ZSCAN21	2203.5631151289	0.207877543960753	0.112672387425502	1.84497327793112	0.06504142589544	0.526935412344904	ZSCAN21
MSTRG.28209|TAF6	8732.62595028162	0.305651381300619	0.178215616492034	1.71506508417729	0.0863332949535305	0.573563451765599	TAF6
MSTRG.28214|C7orf43	1676.3667753383	0.194851040414998	0.203985060247237	0.955222113711816	0.339465385091457	0.789118992273222	C7orf43
MSTRG.28215|GAL3ST4	1845.35999573377	0.566376125024752	0.384480325538326	1.47309520775022	0.140725365461109	0.641181009031671	GAL3ST4
MSTRG.28217|STAG3	571.965102144016	0.492282218812707	0.38338351439332	1.28404639305295	0.199125723160939	0.686613347530534	STAG3
MSTRG.28217|PVRIG	10.5099869986326	-1.48753087797571	1.9282706639413	-0.771432613580947	0.440450550174105	0.851914638892081	PVRIG
MSTRG.28218|GATS	4309.82671253291	0.883913489173645	0.533167809957539	1.65785231716078	0.0973472785227691	0.586356497419827	GATS
MSTRG.28228|STAG3L5P	587.332879852541	-0.231386978487869	0.264551157895546	-0.874639825160882	0.381769911315582	0.819175451654595	STAG3L5P
MSTRG.28228|PILRB	1476.95529575266	-0.0532793419193183	0.27656942143824	-0.192643646728009	0.847238059981196	0.981114714780782	PILRB
MSTRG.28228|PILRA	6936.81470056075	-1.47399808510482	1.32315039257011	-1.11400646017396	0.265276415222823	0.728120775162924	PILRA
MSTRG.28223|ZCWPW1	527.843284176692	0.260397740036462	0.187248629507318	1.39065231463435	0.164330884238709	0.660044404519901	ZCWPW1
MSTRG.28201|ZKSCAN1	11552.964003742	0.174618009054861	0.243174815632021	0.718076041719294	0.472710401643358	0.870659903307975	ZKSCAN1
MSTRG.28203|ZNF3	3994.99577305693	0.274485085804843	0.166795287520415	1.6456405326874	0.0998377889639145	0.590321494062868	ZNF3
MSTRG.28204|COPS6	9733.27127638282	0.145913390038212	0.124097572131984	1.17579568666361	0.239676530445667	0.705753213753625	COPS6
MSTRG.28205|MCM7	11095.2926014903	0.104404437316758	0.234668725376747	0.444901369575952	0.656391032848005	0.939739979636905	MCM7
MSTRG.28206|MIR25	22.3159841740499	0.815272982673318	0.539868446446125	1.51013267776648	0.131009572727157	0.631596813649118	MIR25
MSTRG.28207|MIR93	7.31341061644776	0.158146960862458	0.872355777364683	0.181287228176797	0.856142130370836	0.981365706817277	MIR93
MSTRG.28205|MIR106B	14.6105243003374	1.17868282903064	0.550035515369676	2.14292131343275	0.0321194172427275	0.422830072069	MIR106B
MSTRG.28208|AP4M1	2407.08626098981	0.223013786815429	0.0935674662564461	2.38345437509445	0.0171510103380617	0.323577821442007	AP4M1
MSTRG.28210|RP11-506M12.1	19.4523749990873	0.126882286035765	0.48433563396833	0.261971816932351	0.793343170405126	0.972039835478914	RP11-506M12.1
MSTRG.28211|CNPY4	4378.56195708833	0.168317432179608	0.213994114616031	0.786551688496761	0.431544349821756	0.847609302759218	CNPY4
MSTRG.28212|MBLAC1	232.766855236979	0.598668792080733	0.270136576408868	2.21617079789526	0.0266798070152033	0.395160052158256	MBLAC1
MSTRG.28213|LAMTOR4	6288.53918470238	-0.0513587847375852	0.164377771566448	-0.31244361234587	0.754703410228401	0.964809245884362	LAMTOR4
MSTRG.28216|GPC2	3200.22919140476	1.5859064459738	0.684999788236603	2.31519260765963	0.020602393640519	0.353871995065083	GPC2
MSTRG.28219|AC005071.3	7.91927015257575	0.905996323533778	0.795497070204305	1.13890592117592	0.254742395691412	0.718095854361771	AC005071.3
MSTRG.28220|AC005071.1	2.78073283283738	2.11688169621959	1.83899059771689	1.15111066845459	0.249686709555009	0.711782915881536	AC005071.1
MSTRG.28225|SPDYE3	126.135857416382	0.0294286049793138	0.527771219272988	0.0557601549774769	0.955532877253686	0.995095538228317	SPDYE3
MSTRG.28226|PMS2P1	985.511009415547	-0.103990132923139	0.242553577551198	-0.428730567378206	0.668119312834414	0.944543450951472	PMS2P1
MSTRG.28228|STAG3L5P-PVRIG2P-PILRB	2606.26088393296	0.606396413669142	0.179214800869543	3.38362909049326	0.000715345701178559	0.0566264963985171	STAG3L5P-PVRIG2P-PILRB
MSTRG.28228|PVRIG2P	13.7584778464515	-0.0572857787028383	2.89110947267541	-0.0198144619718694	0.984191381163421	0.997536125015995	PVRIG2P
MSTRG.28230|AC005071.2	5.72517147796412	-0.978159210746077	0.905410898618028	-1.08034839456769	0.279987066825572	0.7437412702126	AC005071.2
MSTRG.28224|MEPCE	7194.57016527242	-0.0340168380689613	0.161833051495746	-0.210197099755333	0.833513843062538	0.9796572833163	MEPCE
MSTRG.28222|PPP1R35	2186.11338073556	0.0544347344506321	0.170572109405856	0.319130335200999	0.749627681224932	0.963479981477081	PPP1R35
MSTRG.28221|RP11-758P17.3	6.10884610995194	-0.89062500659948	1.29929790826819	-0.685466359125118	0.493049681967629	0.87865660359775	RP11-758P17.3
MSTRG.28231|C7orf61	165.103108122752	-0.0208422621941149	0.425699709943528	-0.0489600103248363	0.960951164835229	0.995095538228317	C7orf61
MSTRG.28231|TSC22D4	8697.1201564625	-0.0534162397854683	0.209184945462271	-0.255354130133148	0.79844959545508	0.972538680291315	TSC22D4
MSTRG.28232|NYAP1	3828.21345667295	0.369503025753848	0.428558371865058	0.86219999424068	0.388577472871966	0.82320968125843	NYAP1
MSTRG.28233|AGFG2	1007.75636324435	0.152537521176344	0.234358992045521	0.650871211917123	0.515129626256083	0.890680307093201	AGFG2
ENSG00000225807|RP11-44M6.1	8.80214365786647	-0.628126737390314	2.8718292245026	-0.218720086846078	0.826868100771525	0.977935327005761	RP11-44M6.1
MSTRG.28235|LRCH4	3832.42196380987	-0.092899799976525	0.24569078740151	-0.37811674161273	0.705343871972591	0.954448342406453	LRCH4
MSTRG.28236|FBXO24	155.071418904407	2.01667838753962	1.38849027650194	1.45242528641993	0.146383389561383	0.645251883641278	FBXO24
ENSG00000184414|RP11-44M6.3	24.4769511788922	0.937863983148403	1.31393185347908	0.713784341756456	0.475360543500946	0.872071460839352	RP11-44M6.3
MSTRG.28235|RP11-44M6.7	6161.88899124678	0.0492617293328095	0.305563423244682	0.161216053969139	0.871923237269947	0.985901086794377	RP11-44M6.7
MSTRG.28235|SAP25	204.589817993412	0.129756635577177	0.5486773654958	0.236489864056858	0.813052571563575	0.974960054210131	SAP25
MSTRG.28237|PCOLCE-AS1	346.236682926384	0.0877006063858219	0.277905930574575	0.315576591706767	0.75232390749356	0.963913035440894	PCOLCE-AS1
MSTRG.28238|PCOLCE	13899.0333418578	-0.212864480990705	0.822154920085721	-0.258910426478395	0.795704353261675	0.972284979736529	PCOLCE
MSTRG.28234|MOSPD3	2466.39040558745	0.0341717231901	0.195159236424521	0.175096622717706	0.861003711958161	0.982960084687452	MOSPD3
MSTRG.28239|TFR2	312.319991216203	0.0954699205324031	0.391031378357028	0.244149001375626	0.807115422958982	0.974385358026194	TFR2
MSTRG.28240|ACTL6B	727.337001793714	1.70273418407016	0.794237443415124	2.14386037599614	0.032044075922366	0.422830072069	ACTL6B
MSTRG.28241|GNB2	33940.3117729441	-0.0805924212167285	0.133334563036637	-0.604437584533753	0.545552754153642	0.903121298382959	GNB2
MSTRG.28243|GIGYF1	9413.54894077735	0.0203047093497656	0.144848986239506	0.140178470536149	0.888518981958566	0.988043848153696	GIGYF1
MSTRG.28242|POP7	2742.72486453186	-0.0715094352365843	0.157199736712262	-0.454895388072279	0.649184500998633	0.939011724600127	POP7
ENSG00000130427|EPO	10.5460599796023	6.79337784727014	2.96724820323457	2.28945385824641	0.0220529959199429	0.36191774723731	EPO
MSTRG.28244|EPHB4	8357.82415635339	0.370963020656775	0.233446460173193	1.58907108885506	0.112044344099183	0.608733361265453	EPHB4
MSTRG.28247|RP11-126L15.4	1.68533810449907	4.148813678629	3.93184496510845	1.05518241829114	0.291341903562462	NA	RP11-126L15.4
MSTRG.28251|ACHE	1882.59760577308	0.268752186945915	0.183893779542503	1.46145338692002	0.143891058764582	0.643928054485691	ACHE
MSTRG.28246|SLC12A9	3151.74362149524	-0.129115212213754	0.30161327778894	-0.428081990157292	0.668591428370779	0.944667517796126	SLC12A9
MSTRG.28248|TRIP6	7119.55124018245	-0.130587716527072	0.216891525363169	-0.602087685576522	0.547115771153621	0.903484889164069	TRIP6
MSTRG.28249|SRRT	13317.2262775904	-0.00330374486929712	0.128656185842237	-0.0256788653236488	0.979513481326549	0.997301015477344	SRRT
MSTRG.28250|UFSP1	76.7803933267209	0.0380570655243699	0.485413198445435	0.0784013818459201	0.937508774362271	0.993259130697382	UFSP1
MSTRG.28252|MUC3A	446.538484171631	2.93657431607542	1.0133464279504	2.89789773277728	0.00375673065652413	0.151185971114008	MUC3A
MSTRG.28253|RP11-395B7.2	4.40603494090894	5.53441817360048	3.91637979702313	1.41314644146802	0.157612670472839	0.652445077718268	RP11-395B7.2
MSTRG.28254|MUC12	9.5367325922784	-0.489624287861338	2.88553094859853	-0.169682563307506	0.865259787668644	0.984054104409957	MUC12
MSTRG.28255|RP11-395B7.4	3.96869579237801	-1.44497258123351	2.81796429097031	-0.512771785598448	0.608110968186357	0.925410141494409	RP11-395B7.4
MSTRG.28257|TRIM56	5952.86787089745	-0.112211437135739	0.154609158631562	-0.725774838495449	0.467976814254952	0.867701644042341	TRIM56
MSTRG.28258|SERPINE1	5991.3013384124	-1.73164786522221	0.757591304326491	-2.28572827503831	0.0222701600301343	0.362829530390288	SERPINE1
MSTRG.28259|AP1S1	6308.49493958626	0.00221323874440343	0.190739890608481	0.0116034393085943	0.990742002673083	0.998534648734248	AP1S1
MSTRG.28261|VGF	649.987535203691	0.29287273681216	0.524984284850547	0.557869531076602	0.576933478715193	0.913878440928291	VGF
MSTRG.28262|NAT16	220.795490877135	0.648653809117149	0.843757782830909	0.768767793691735	0.442031171219752	0.852438184192428	NAT16
MSTRG.28263|PLOD3	11950.0891968873	-0.431776345674277	0.290068405908639	-1.48853283183923	0.136610430356145	0.636614232483154	PLOD3
MSTRG.28265|CLDN15	1620.3326619442	0.632288087679074	0.243056448117107	2.6014042934357	0.00928429667020846	0.24491226887419	CLDN15
MSTRG.28264|ZNHIT1	11257.8720875746	-0.177442981349602	0.103073053029086	-1.72152639448381	0.0851553468247299	0.572585852845431	ZNHIT1
MSTRG.28267|FIS1	9899.47989431321	0.0624883535404216	0.10620065884445	0.588398925396	0.556264558875273	0.905717210590554	FIS1
MSTRG.28266|RP11-132A1.4	67.7291301764886	0.230472198580688	0.280995503950428	0.820198883400449	0.412102738416506	0.836767662793827	RP11-132A1.4
MSTRG.28268|IFT22	3901.91904502013	-0.129855079557151	0.474420845626178	-0.273712845365718	0.784305305442709	0.969803170157936	IFT22
MSTRG.28269|COL26A1	3336.12401982224	0.265639087702869	0.391162423750864	0.679101753066286	0.497073391783873	0.88156148370053	COL26A1
ENSG00000106436|MYL10	25.3206496024243	0.121528093447697	2.12714174627611	0.0571321086901944	0.954439959150494	0.995095538228317	MYL10
MSTRG.28273|CUX1	9474.15921980718	0.34081109611672	0.255403184222443	1.33440425636938	0.182071405864245	0.672691518799386	CUX1
MSTRG.28271|SH2B2	970.859096977909	0.309662049790385	0.327296471892323	0.946120952664166	0.344086898025027	0.791844167416575	SH2B2
MSTRG.28290|LRWD1	2731.06788563488	0.317543900501363	0.276883534068485	1.14685007026391	0.251443591324285	0.714152727343423	LRWD1
MSTRG.28295|RASA4B	867.169401873074	0.383070766171388	0.252827365651634	1.51514756001221	0.129735039681038	0.631351321247354	RASA4B
MSTRG.28295|POLR2J3	863.996765296533	0.23956019189794	0.227254920790956	1.05414743524213	0.291815421562277	0.75514477166245	POLR2J3
MSTRG.28295|RASA4	1595.59222982713	0.0127497420581016	0.19927750607398	0.0639798355032022	0.948986282843988	0.994354801097871	RASA4
MSTRG.28295|POLR2J2	172.373727590952	0.0111825083885176	0.209054680663096	0.0534908300213518	0.957340836773644	0.995095538228317	POLR2J2
MSTRG.28284|PRKRIP1	6648.72026562122	0.194680643081831	0.115354915964376	1.68766663695506	0.0914752396324682	0.577927267208591	PRKRIP1
MSTRG.28284|RP11-163E9.2	50.0068943764132	0.478818317042935	0.545782991679471	0.87730531061352	0.380320828510243	0.818498457634336	RP11-163E9.2
MSTRG.28285|RP11-163E9.1	6.51783331468431	2.43618165820031	1.68219758680283	1.4482137397608	0.147557283147921	0.645251883641278	RP11-163E9.1
MSTRG.28287|RP11-514P8.2	5.89225679496946	0.406686372059801	2.87359782757203	0.141525152948567	0.887455090841094	0.987922609784724	RP11-514P8.2
MSTRG.28288|ORAI2	5858.84619183033	0.300603198122498	0.163564655771407	1.83782490602745	0.0660882103640939	0.53012980935428	ORAI2
MSTRG.28289|ALKBH4	1258.97052593981	0.174333440510509	0.199619088834614	0.873330509262798	0.38248295569295	0.819412749282961	ALKBH4
MSTRG.28291|POLR2J	3471.97022867087	0.254924466387217	0.146510440293032	1.73997474772001	0.0818634521569445	0.568517172886732	POLR2J
MSTRG.28283|AC093668.2	17.8130203651196	0.545124795663389	0.82562629475274	0.660256097859194	0.509089498166387	0.88786326398447	AC093668.2
MSTRG.28295|RP11-514P8.8	585.972115920969	-0.695202637902947	0.53086668059967	-1.30956163441571	0.190344174411443	0.679487086048329	RP11-514P8.8
MSTRG.28295|RP11-514P8.7	37.5086997778065	0.476022615638088	0.467148570202319	1.01899619521885	0.308204772841714	0.766200487273509	RP11-514P8.7
MSTRG.28295|RP11-514P8.6	87.1878684263294	-0.489010921300942	1.4850556942467	-0.329287933910784	0.741938063393234	0.96212060645566	RP11-514P8.6
MSTRG.28295|UPK3BL	25.0144845996188	2.47035644173542	1.8636646536377	1.32553699342503	0.184993108114422	0.675623336934932	UPK3BL
MSTRG.28295|RP11-577H5.5	506.286974165219	0.309444914302897	0.217742832019432	1.42114856977373	0.155273572541171	0.65163083203638	RP11-577H5.5
MSTRG.28292|AC105052.2	77.1499186809346	0.0897932132815664	0.40850947868768	0.219806927295845	0.826021524369617	0.977919558056661	AC105052.2
MSTRG.28293|RASA4DP	347.930753734557	-0.119208267650492	0.285841664992885	-0.417043007545662	0.676646950424489	0.947249511147229	RASA4DP
MSTRG.28294|FAM185A	379.063030651191	0.409875629955517	0.26543444182941	1.54416897494763	0.122547402728729	0.623662297589825	FAM185A
MSTRG.28300|FBXL13	109.967657146876	-0.220064833753474	0.674120166197024	-0.326447486350907	0.744085814635436	0.962221618061899	FBXL13
MSTRG.28303|LRRC17	6286.4697160057	-0.215529699085033	1.19535359858332	-0.180306228500479	0.856912166172699	0.981365706817277	LRRC17
MSTRG.28309|NAPEPLD	1491.31044167526	0.14191555818474	0.125350739112342	1.13214775748192	0.257572319552163	0.721291841597726	NAPEPLD
MSTRG.28294|RP11-577H5.1	47.8939099046115	0.482143648947458	0.65111097128344	0.740493817815846	0.459000411015825	0.862999816071609	RP11-577H5.1
MSTRG.28307|ARMC10	4551.79430077734	-0.0602370675020409	0.157808576914146	-0.381709718698068	0.702676690500538	0.953589010041243	ARMC10
MSTRG.28311|DPY19L2P2	566.962456032328	0.258837269364888	0.875475687194736	0.295653292433824	0.767494870484618	0.96663893061096	DPY19L2P2
MSTRG.28323|PMPCB	7319.93369231652	0.0178921627355827	0.121860890637761	0.146824486855002	0.883270556426172	0.987224706107708	PMPCB
MSTRG.28324|DNAJC2	3273.65400777237	-0.245368661621312	0.147218465647912	-1.66669758811463	0.0955745527498086	0.58281180022512	DNAJC2
MSTRG.28325|PSMC2	10365.7547198566	-0.259635946475313	0.106180775390252	-2.44522556480737	0.0144761572857021	0.29999228230994	PSMC2
MSTRG.28326|CTA-276O3.4	12.5569418056994	-0.0239906832169309	1.05283425656016	-0.0227867616079607	0.981820367990689	0.997536125015995	CTA-276O3.4
MSTRG.28331|RELN	5727.53937354013	-0.120622978309919	0.801812921827791	-0.150437807905303	0.880419214273019	0.987192874122832	RELN
MSTRG.28313|ORC5	1546.15545410302	0.206933654366473	0.111002521696457	1.86422480502151	0.0622901413678639	0.523967333236383	ORC5
MSTRG.28314|LHFPL3	449.553632179097	-1.51082205567226	1.11787121805067	-1.35151709005157	NA	NA	LHFPL3
MSTRG.28316|LHFPL3-AS1	4.52009527724431	-5.68557270812866	3.91691013033082	-1.45154535563686	0.146628062223851	0.645251883641278	LHFPL3-AS1
MSTRG.28319|LHFPL3-AS2	81.0989529211074	9.73593152856711	2.73704547544562	3.55709527514591	0.000374978185569003	0.0378492807704499	LHFPL3-AS2
MSTRG.28315|EIF4BP6	1026.35687873772	-0.419973401659943	0.244957461807359	-1.71447482579739	0.0864415566107828	0.573563451765599	EIF4BP6
MSTRG.28321|RP11-325F22.2	31.1584308241191	-2.21311303568656	1.99139246984973	-1.11133946180562	0.266422259576748	0.72965232233172	RP11-325F22.2
MSTRG.28322|LINC01004	148.175669159817	0.225177874189339	0.263568004281469	0.854344497554672	0.392914138861333	0.825855092403459	LINC01004
MSTRG.28335|KMT2E	9369.01483612232	0.116303205132882	0.172138120113534	0.675638871019237	0.499269955761455	0.882051315655319	KMT2E
MSTRG.28337|SRPK2	6307.71640025738	-0.0502817609575796	0.184214244729578	-0.272952621179714	0.784889635859436	0.970020451449751	SRPK2
MSTRG.28334|KMT2E-AS1	307.430551268153	0.0995211446126089	0.242094035747697	0.411084660988208	0.681010457074566	0.948852038827217	KMT2E-AS1
MSTRG.28336|CTB-152G17.6	96.4449346462139	-0.106409746794593	0.388592140156701	-0.273834017208077	0.784212180466258	0.969748615800732	CTB-152G17.6
MSTRG.28341|RWDD4P1	18.7598413893388	-0.265394185705205	1.39372679965758	-0.190420522709623	0.84897961708695	0.981365706817277	RWDD4P1
ENSG00000223886|RP11-251G23.2	20.6650903092188	-0.604647471033864	0.757389675862424	-0.798330754040665	0.424678575665632	0.844103370829371	RP11-251G23.2
MSTRG.28344|RINT1	3736.14678503666	-0.221006508133947	0.264537497942754	-0.835444917460331	0.403467248401698	0.830389324109797	RINT1
MSTRG.28345|EFCAB10	133.614797396065	-0.470904347570714	1.54042590289886	-0.305697500077439	0.759834976899874	0.965192055979061	EFCAB10
MSTRG.28333|PUS7	661.834520080284	-0.00926762727881588	0.261664421065139	-0.0354179878223062	0.971746441502085	0.996438562251543	PUS7
MSTRG.28346|RP11-251G23.5	133.445893730419	0.193604346758567	0.261668991941871	0.73988264838646	0.459371203865257	0.863421622758776	RP11-251G23.5
MSTRG.28347|YBX1P2	47.214633553998	-0.223017577080279	0.404107651914713	-0.551876649758037	0.581032867379581	0.915465854351938	YBX1P2
MSTRG.28349|ATXN7L1	799.315776092947	-0.0940797156124025	0.257883659054063	-0.364814567768636	0.715249829973414	0.956664137396332	ATXN7L1
MSTRG.28351|CDHR3	829.887707559787	0.460517767716702	0.723004637751985	0.636949949793648	0.524157445372391	0.893901216290672	CDHR3
ENSG00000280439|RP4-568B10.1	19.2786567808159	0.484899215461432	2.91746249949636	0.166205809173259	0.867994987975537	0.984957172190107	RP4-568B10.1
MSTRG.28348|SYPL1	9213.07882237789	-0.26975964890523	0.175152828170175	-1.54013869900597	0.123526548447699	0.623662297589825	SYPL1
MSTRG.28352|NAMPT	15884.6985504139	-0.79535631754411	0.378893918395053	-2.09915303183841	0.0358034128257664	0.442243325360208	NAMPT
MSTRG.28353|RP11-22N19.2	56.152928352694	0.39683401583914	0.432136985318911	0.918306068031371	0.358458651358112	0.803262103285667	RP11-22N19.2
MSTRG.28356|CCDC71L	2398.6782376317	-0.32581322863496	0.221816612852834	-1.4688405185013	0.141876051160853	0.642693606324701	CCDC71L
MSTRG.28357|PIK3CG	487.229579490883	-0.958403804539861	1.70527165339948	-0.562024122449507	0.57409958395216	0.912453867660317	PIK3CG
MSTRG.28358|PRKAR2B	3170.04569969132	0.42224062757018	0.49993665658516	0.844588253348561	0.398340769827081	0.828435227623205	PRKAR2B
MSTRG.28360|HBP1	10702.5794390727	-0.360454147628098	0.245718617731893	-1.466938691725	0.142392733905502	0.643311927224351	HBP1
MSTRG.28362|COG5	6950.83500476009	-0.19178102419394	0.065720504654944	-2.91813072953195	0.00352136683382228	0.14802922289132	COG5
MSTRG.28365|GPR22	9.8755955572097	6.69838724632637	3.91105573632858	1.71268007870794	0.0867714120378133	0.574023008288874	GPR22
MSTRG.28366|DUS4L	887.660573317018	0.194176254288893	0.21800115638375	0.890712037999848	0.373083675001298	0.815122503942524	DUS4L
MSTRG.28361|CTA-363E19.2	43.1722016855731	-0.366447788161489	0.513861662454117	-0.71312536999043	0.475768181862541	0.872119735665557	CTA-363E19.2
MSTRG.28368|BCAP29	4424.03343694946	-0.200157210858138	0.309316103030907	-0.647095993053221	0.517569818448755	0.891987758943172	BCAP29
MSTRG.28369|snoU109	6.28336819033462	0.329827680593308	1.32653810908032	0.248637923279848	0.803640870951164	0.973519466805397	snoU109
MSTRG.28370|AC002467.7	540.449354891652	-0.0361577497443416	0.253111939050003	-0.142852802124038	0.886406434610896	0.987828848424983	AC002467.7
MSTRG.28371|CBLL1	3950.02637741655	-0.00818595236847369	0.180259560058369	-0.0454120289976467	0.963778893126344	0.995294711553094	CBLL1
MSTRG.28372|SLC26A3	139.23905956032	10.5155753160187	3.90706422802393	2.69142627361853	0.00711472220002543	0.217058853354722	SLC26A3
MSTRG.28373|DLD	7332.55597832563	-0.0706273037497109	0.10033584517022	-0.703908993140901	0.481489450556414	0.874953785167978	DLD
MSTRG.28374|LAMB1	56406.8562841771	-0.0188397002718497	0.389791154669612	-0.0483328060325492	0.961451009663636	0.995095538228317	LAMB1
MSTRG.28375|CTB-13F3.1	45.6062862478745	-0.00355812106802584	0.575486130608035	-0.00618280941760747	0.99506686325327	0.999074220728585	CTB-13F3.1
MSTRG.28377|NRCAM	6439.37784687239	0.624055626611821	0.6691450911235	0.932616311305559	0.351018108510048	0.797526704856644	NRCAM
MSTRG.28381|PNPLA8	7237.18574651188	-0.253249600530508	0.264021380493623	-0.959201107338447	0.337457442747719	0.788911152807598	PNPLA8
MSTRG.28381|THAP5	3132.13450537602	0.157376361158082	0.187238953798278	0.84051079097372	0.400622053789108	0.828859661978037	THAP5
MSTRG.28382|RPL7P32	1366.42817212573	0.0322202675941435	0.247363568618376	0.130254700698678	0.896364918263009	0.989157208409283	RPL7P32
MSTRG.28383|DNAJB9	9499.8174628338	-0.485989958543743	0.41983863452352	-1.1575636889523	0.247042134537232	0.710044716748976	DNAJB9
MSTRG.28380|AC005487.2	12.7746696760846	-0.268144502630026	2.06452512675242	-0.12988192740082	0.896659843005275	0.989157208409283	AC005487.2
ENSG00000226965|AC003088.1	15.2272368143565	0.584239204826589	1.37951319370825	0.423511139647824	0.671922372786174	0.945618318210247	AC003088.1
MSTRG.28384|IMMP2L	939.271082294409	0.0952261187125943	0.226598360184924	0.420241870395185	0.674308770218673	0.946273273470544	IMMP2L
MSTRG.28386|LRRN3	2821.61192863517	1.27707300131485	0.576991364902529	2.21333121948989	0.0268748187656433	0.395384014190811	LRRN3
MSTRG.28389|DOCK4	2373.71013567357	-0.0590464711111555	0.309965512159203	-0.190493680086668	0.848922295077217	0.981365706817277	DOCK4
MSTRG.28393|ZNF277	3177.90614386987	-0.23428285456577	0.155858079838951	-1.50318068083384	0.132792457973534	0.633730256557048	ZNF277
MSTRG.28398|IFRD1	8879.44077582362	-0.151585753262267	0.257447090613058	-0.588803520371101	0.555993084039722	0.905586359617983	IFRD1
MSTRG.28398|LSMEM1	381.119247242738	-0.751122344936231	0.636813180273421	-1.17950188250458	0.23819838753524	0.70460111836332	LSMEM1
MSTRG.28400|TMEM168	2188.6682388193	0.0853655291014035	0.26972804907501	0.316487400528611	0.751632587001764	0.963634198770596	TMEM168
MSTRG.28401|C7orf60	2465.0642254586	-0.107137813811763	0.143079861218784	-0.748797300326827	0.453979387153129	0.859728249195555	C7orf60
MSTRG.28402|GPR85	1905.60990185117	-0.458726766530126	0.350443209849556	-1.30899031180275	0.190537632504706	0.679487220226596	GPR85
ENSG00000279288|RP11-736E3.3	48.6326196888447	-0.117427506610423	0.444072609572468	-0.264433122149723	0.791446191771123	0.971713637054269	RP11-736E3.3
MSTRG.28404|LINC00998	4637.86750094513	-0.345013434599576	0.244961532696671	-1.40843923860812	0.15900104714361	0.654096332262104	LINC00998
MSTRG.28406|FOXP2	1110.27155089066	1.21872178352346	1.02201499010892	1.19246957756811	0.233077172668001	0.699919962492041	FOXP2
MSTRG.28405|MDFIC	3937.84416749326	-0.545888243622192	0.472003195794383	-1.15653505841938	0.247462368097493	0.710309764708275	MDFIC
MSTRG.28416|TES	1880.19977734309	-0.163588465794982	0.492089934298997	-0.3324361146058	0.739559972146114	0.961348190022746	TES
MSTRG.28420|CAV2	1065.78288906361	0.21224395504268	0.70015383059211	0.30313903283681	0.761783908849657	0.965313244214772	CAV2
MSTRG.28413|CAV1	2131.74532096568	0.170510394891569	0.708129346038736	0.240789900666314	0.809717957463455	0.974679485447503	CAV1
MSTRG.28423|MET	688.200531279503	0.716917992028052	0.260103569556595	2.75627894399988	0.00584631153730529	0.195565340403221	MET
MSTRG.28424|CAPZA2	13356.7377398012	-0.465310311296213	0.178165346208222	-2.61167685635344	0.00900993723219719	0.241095871935571	CAPZA2
MSTRG.28431|ST7	2427.85625731231	0.146574043473287	0.272596851988925	0.537695290330215	0.590787431243102	0.919283906429265	ST7
MSTRG.28431|ST7-OT4	5.34067405798899	5.81214347732554	3.17003365441565	1.83346428175285	0.0667335556467874	0.531480403274896	ST7-OT4
MSTRG.28429|ST7-AS1	423.501730367828	0.806962006469049	0.359739240062395	2.24318594304331	0.0248848263859155	0.381077182246133	ST7-AS1
MSTRG.28427|WNT2	947.682099823123	-1.24668838284864	2.19399780410115	-0.568226814319621	0.569880966192972	0.909996310771121	WNT2
MSTRG.28438|CFTR	4.76965178781064	5.64809823691955	3.26867493266045	1.72794736499614	0.0839976614282436	0.570540567241437	CFTR
MSTRG.28443|CTTNBP2	810.657798324235	1.04674469270782	0.829145383192842	1.26243806445265	0.206791199601946	0.689909537538648	CTTNBP2
MSTRG.28437|LSM8	2044.44695510397	-0.119280495216848	0.196373336402323	-0.607416960989399	0.543574235284484	0.902058433507649	LSM8
MSTRG.28444|KCND2	506.307728154166	0.799497205780407	0.747931674754832	1.06894417333305	0.285094825739656	0.749765087795411	KCND2
MSTRG.28447|TSPAN12	781.105592611956	0.900925638589632	0.30175798261559	2.98559007712258	0.00283031766621054	0.127909533505662	TSPAN12
MSTRG.28448|ING3	1166.98900533708	-0.130502686289954	0.268381467653861	-0.486258188506023	0.626784119873853	0.931386723521024	ING3
MSTRG.28450|CPED1	2173.16623436163	-0.543403529123402	0.939591758490809	-0.578340033544172	0.563034571123688	0.907900464328884	CPED1
MSTRG.28453|FAM3C	9921.58599540995	-0.0172062970025611	0.20387430046007	-0.0843965961562235	0.932741113506549	0.992422148073421	FAM3C
MSTRG.28454|PTPRZ1	16712.0488707966	0.702065678378658	0.521148233298407	1.34715160394041	0.177931411049227	0.669207404325401	PTPRZ1
MSTRG.28455|AASS	1130.79396920166	0.475746242944845	0.284357716995004	1.67305550196552	0.0943163703564684	0.580899180495324	AASS
ENSG00000234418|RP11-560I19.1	4.56970051890817	1.46462665008245	2.79724629821311	0.523595884644858	0.600559644471065	0.921604792720378	RP11-560I19.1
MSTRG.28457|FEZF1	8.10346266478726	-6.52806801001699	3.91242580413996	-1.66854742730438	0.0952071052403642	0.582279347220827	FEZF1
MSTRG.28458|FEZF1-AS1	104.008513992142	-0.803018023464903	2.32827138188182	-0.344898807636361	0.730170447040218	0.959506112189401	FEZF1-AS1
MSTRG.28459|CADPS2	1611.9916283789	0.432891994578823	0.501390533236804	0.863382864020631	0.387926997856403	0.822631273307036	CADPS2
MSTRG.28462|RPS26P31	28.6465204642289	-0.141016262134355	0.410975115457585	-0.343126035690374	0.731503645152513	0.959506112189401	RPS26P31
MSTRG.28466|IQUB	385.737827179624	-0.34974873963095	0.837327878861879	-0.417696279390982	0.676169192931051	0.947199172966616	IQUB
MSTRG.28469|NDUFA5	9598.44056596881	-0.00511104934669428	0.204400645843718	-0.0250050547814909	0.980050931737826	0.997301015477344	NDUFA5
MSTRG.28470|LMOD2	10.4307858685204	0.0820405647735121	3.74272667354121	0.0219199989551705	0.982511771747907	0.997536125015995	LMOD2
MSTRG.28471|WASL	6740.66231045883	0.0405325853984732	0.227886002480615	0.17786342714016	0.858830233729089	0.98211329871825	WASL
MSTRG.28472|RP11-390E23.6	574.798330583352	0.278825718995904	0.190278945613471	1.46535244925261	0.14282478360399	0.643739158688858	RP11-390E23.6
ENSG00000243574|RP11-264K23.1	1.73100700097688	4.18250528923698	3.9312677763564	1.0639075044421	0.287370603090581	NA	RP11-264K23.1
ENSG00000234224|TMEM229A	73.920928568195	3.22309711767873	2.75085698376009	1.17167018740216	0.241329496787837	0.706433722698657	TMEM229A
ENSG00000242593|RP5-921G16.1	1.51932239341688	3.99972221173356	3.93456613978765	1.01655991274032	0.309362832476319	NA	RP5-921G16.1
ENSG00000279419|RP5-907C10.3	21.9969312785385	0.907409697092122	2.8617979772323	0.317076783305891	0.751185340886483	0.963634198770596	RP5-907C10.3
MSTRG.28473|GPR37	1346.12964628447	0.254258663070488	0.511211698595037	0.497364719487576	0.618931880123298	0.928043650111123	GPR37
MSTRG.28474|POT1	3197.0199836078	0.0735345721481944	0.117602611725278	0.625280094288829	0.531787242163369	0.897542029871654	POT1
MSTRG.28475|POT1-AS1	71.26937348027	0.352559553207599	0.760698499678704	0.463468185301416	0.643028814113286	0.936713051457633	POT1-AS1
MSTRG.28478|RP11-3B12.4	3.79830598354219	5.32041124919874	3.91791592284786	1.35796973543307	0.174473287629778	0.667738322326041	RP11-3B12.4
MSTRG.28484|GRM8	1248.12528703659	0.499747879527086	0.662400774575907	0.754449419004745	0.45057940666454	0.857934929923714	GRM8
MSTRG.28491|ZNF800	1622.96738686649	-0.320362301203681	0.17576081309869	-1.82271745081082	0.068346195867526	0.535793186689121	ZNF800
MSTRG.28492|AC000123.3	36.0642097896746	-0.504401917515815	0.37935527583672	-1.32962937289665	0.183640415406816	0.674132875165329	AC000123.3
MSTRG.28493|AC000123.4	48.3224822108003	-0.208735422282247	0.419783049050873	-0.497245953008814	0.619015619686963	0.928051198924199	AC000123.4
MSTRG.28494|AC000123.2	103.603040578894	-0.165148533322973	0.31217283688987	-0.529029158873406	0.596785222451113	0.921488427150417	AC000123.2
MSTRG.28495|GCC1	3641.03753101384	-0.346399832222702	0.154272022742328	-2.24538335639298	0.0247435329459235	0.380396049310924	GCC1
MSTRG.28496|ARF5	13636.6429556344	0.244693259921587	0.104036152838594	2.35200219582528	0.0186726647075486	0.337180284684624	ARF5
MSTRG.28498|SND1	34226.4569583133	-0.137194693916289	0.105153982178623	-1.30470278988806	0.191994071132238	0.682268423593737	SND1
MSTRG.28500|LRRC4	2032.31966659234	0.64689449769682	0.43928630920758	1.47260336627322	0.140858016592723	0.641181009031671	LRRC4
ENSG00000272915|RP11-62J1.4	29.5398572264254	-0.07947145739045	0.404524542431008	-0.196456454564815	0.844252912699576	0.980837552013431	RP11-62J1.4
MSTRG.28502|RBM28	3631.34128923986	0.0954674078629935	0.129906935247462	0.73489077146756	0.462406019173587	0.864632563149196	RBM28
MSTRG.28505|PRRT4	465.640913143758	1.0987337307257	0.454263214070819	2.41871605864701	0.0155753927632721	0.311283464013768	PRRT4
MSTRG.28506|IMPDH1	6464.98642723121	-0.521451188588495	0.365759572801701	-1.42566655082792	0.153964616108689	0.650918853055889	IMPDH1
MSTRG.28508|HILPDA	5157.06825631531	-0.0922253731628711	0.331762325098803	-0.27798627567312	0.781022894126376	0.96893338365959	HILPDA
MSTRG.28508|RP11-212P7.3	40.238481724835	1.37562401417269	1.32154409419045	1.04092176736287	0.297911858329277	0.760483483363794	RP11-212P7.3
MSTRG.28508|RP11-155G14.6	81.8473446878568	-0.25204192102338	1.49225805992358	-0.168899688192193	0.865875544461056	0.984141065353756	RP11-155G14.6
MSTRG.28508|RP11-155G14.5	69.3270923387574	0.345374411858824	0.572109784477436	0.603685553419242	0.546052720676354	0.903484889164069	RP11-155G14.5
MSTRG.28508|METTL2B	3407.39809229023	0.213507037865485	0.142341959726953	1.49995853840318	0.133625142884357	0.635339061419718	METTL2B
MSTRG.28507|RP11-212P7.2	656.138994449749	0.620787821492763	0.532164810065789	1.16653301712306	0.243399007422586	0.706647523669303	RP11-212P7.2
MSTRG.28511|RP11-274B21.1	41.0318191759226	-0.56055642565839	0.520108016632453	-1.07776924741101	0.28113674667084	0.745246185057639	RP11-274B21.1
MSTRG.28512|RP11-212P7.1	77.0265287774705	-0.269776927846765	0.375030066577051	-0.719347465415386	0.471926857113624	0.870304275204144	RP11-212P7.1
MSTRG.28511|RP11-274B21.14	260.590193238947	-0.398723909461401	0.226979562227997	-1.75665115196975	0.0789772884198331	0.560962217430398	RP11-274B21.14
MSTRG.28511|RP11-274B21.13	32.5013705379561	-0.702042316862383	0.521504319537205	-1.34618696444431	0.17824222796724	0.669207404325401	RP11-274B21.13
MSTRG.28510|RP11-274B21.2	577.971326689415	0.16533772274248	0.270509177552816	0.611209291448897	0.541061032989328	0.9015008012567	RP11-274B21.2
MSTRG.28513|RP11-274B21.4	283.188806845531	0.210524180115416	0.208792836149191	1.00829216173388	0.313314224801413	0.770398223698437	RP11-274B21.4
MSTRG.28514|RP11-274B21.12	801.920544543054	0.0854495061610232	0.189899022818049	0.449973385291699	0.652729631330639	0.939154717003242	RP11-274B21.12
MSTRG.28516|CICP14	355.323227880242	0.061853175519363	0.509591012631099	0.121378073761555	0.903391583067559	0.98999311978139	CICP14
ENSG00000271553|RP11-274B21.10	22.756463425136	-0.77194296695994	1.35285279310713	-0.570603816537199	0.568268230848898	0.909622594726773	RP11-274B21.10
ENSG00000205085|FAM71F2	17.4722075242941	20.8739157882625	3.90918882482041	5.33970517252296	NA	NA	FAM71F2
ENSG00000271344|RP11-274B21.9	41.2112225328691	-0.599347323491378	0.395889093343476	-1.51392734371538	0.13004426812221	0.631351321247354	RP11-274B21.9
MSTRG.28517|CALU	51132.8177447943	-0.520810693626982	0.257044839765134	-2.02614724381495	0.0427496979778914	0.464200121397211	CALU
MSTRG.28518|RN7SL81P	4.52510139710184	-0.219173898795814	2.93099443361457	-0.0747779989897571	0.940391347060277	0.993259130697382	RN7SL81P
MSTRG.28519|OPN1SW	350.676002099533	-0.237193892637543	0.258378630477686	-0.91800893982224	0.358614185578156	0.803457945894895	OPN1SW
MSTRG.28520|CCDC136	3646.56876429893	0.764994366255319	0.442192888605864	1.73000151284019	0.0836300049355774	0.570343090340001	CCDC136
MSTRG.28523|KCP	257.110284284071	0.261389872679292	0.916171215449451	0.285306794484981	0.775409107849173	0.968358027452184	KCP
MSTRG.28522|FLNC	28203.1791120825	0.151190927022224	0.304415127898695	0.496660360034861	0.619428580366399	0.92813928526468	FLNC
MSTRG.28523|RP11-309L24.2	45.4139964986564	0.3175771907325	0.650992197278252	0.487835633146243	0.625666269599446	0.930609999307627	RP11-309L24.2
MSTRG.28524|ATP6V1F	13988.7346751324	-0.20701910654533	0.183467361141618	-1.12837021940667	0.259163599381332	0.722954242277024	ATP6V1F
MSTRG.28525|RP11-309L24.4	335.128957797482	0.43993494989329	0.432986805615986	1.01604701156521	0.309607000221569	0.766824629030475	RP11-309L24.4
MSTRG.28521|RP11-309L24.6	474.763300704	0.242448690474197	0.336954412456577	0.719529650039652	0.471814640245738	0.870301498702795	RP11-309L24.6
MSTRG.28527|IRF5	2851.44453255844	-1.33042872218711	1.42280214444506	-0.935076410575707	0.349748922440335	0.796225588198194	IRF5
ENSG00000275106|RP11-309L24.10	17.1381707073541	-0.374642360531174	1.3696130751354	-0.273538831756652	0.7844390466449	0.969803170157936	RP11-309L24.10
MSTRG.28528|TNPO3	8376.84027712284	-0.00135023837175231	0.126041022164655	-0.0107126897938705	0.991452673693428	0.998534648734248	TNPO3
MSTRG.28530|ODCP	39.9368461065571	-0.168923858902311	1.42512609791828	-0.118532569959292	0.90564568989819	0.990076966215119	ODCP
MSTRG.28531|TPI1P2	23.3212855466088	-0.434959884535467	2.07953955154426	-0.209161631098802	0.834322063870168	0.979834467284665	TPI1P2
ENSG00000230626|RP11-286H14.4	16.2397448601965	0.209813133860372	2.06975853388957	0.101370826801754	0.919256093995116	0.991585354499192	RP11-286H14.4
MSTRG.28532|TSPAN33	3982.90120157368	-0.504167265013139	0.290168080369439	-1.73750077669204	0.0822988170450652	0.569554540367248	TSPAN33
MSTRG.28534|SMO	9311.26670257662	0.357312269579694	0.149095859718577	2.39652710849337	0.01655126912715	0.319417823097855	SMO
MSTRG.28535|RP11-286H14.8	69.9701659600146	-0.173407039479845	0.384141504184457	-0.451414485524008	0.651690845107164	0.939154717003242	RP11-286H14.8
MSTRG.28536|AHCYL2	4465.22463918694	-0.176613451329852	0.138314665724454	-1.2768960572966	0.201638946291639	0.687343750852886	AHCYL2
MSTRG.28537|RP11-305M3.2	348.428818771994	0.0220683435996989	0.220035002840386	0.100294695456737	0.920110368672082	0.991755967920033	RP11-305M3.2
MSTRG.28539|STRIP2	1511.34459706297	-0.0206898569647879	0.584322053896952	-0.0354083109251198	0.971754157709015	0.996438562251543	STRIP2
MSTRG.28538|SMKR1	263.316986860192	-0.0402624189402922	0.424590467559497	-0.0948264787283532	0.924452654652718	0.99238429404651	SMKR1
MSTRG.28543|NRF1	2594.21547873024	-0.00636830615357816	0.163197871764276	-0.0390219926567214	0.968872854361162	0.99565877795264	NRF1
MSTRG.28542|RP11-448A19.1	292.652651397454	0.756783806728369	0.40568194314617	1.86546090974449	0.0621168265450953	0.52392743934656	RP11-448A19.1
MSTRG.28544|UBE2H	30339.6096242004	0.013656928902555	0.226088325001402	0.0604052814424199	0.951832852357991	0.994950319452086	UBE2H
MSTRG.28549|ZC3HC1	1834.30745839902	0.375526581112034	0.187581302327565	2.00194036640319	0.0452911455413871	0.475507794037999	ZC3HC1
MSTRG.28546|RP11-775D22.2	39.3173847865859	1.04632695026526	0.625797138954835	1.67199062624794	0.0945261705055424	0.581370527856561	RP11-775D22.2
MSTRG.28551|TMEM209	2494.58215004008	0.0651491200574166	0.187140440602662	0.348129564340087	0.727742882258275	0.959506112189401	TMEM209
MSTRG.28545|KLHDC10	8223.08596456736	-0.0826757620338086	0.286199863836911	-0.288874218615704	0.772677633591222	0.968081904994576	KLHDC10
MSTRG.28554|CPA2	57.6177271944198	0.579272334939756	1.54238173604586	0.375570017072955	0.707236584478545	0.954448342406453	CPA2
MSTRG.28555|CPA4	449.848613643404	0.272613395358435	0.488539053742656	0.558017610403849	0.576832358884332	0.913800459493184	CPA4
MSTRG.28556|CPA1	117.629404144604	1.2747002399085	0.776586651145176	1.64141404958325	0.100711495408913	0.591342821000075	CPA1
MSTRG.28557|CEP41	2164.99404141602	0.17637428852038	0.255803597585847	0.689491039942038	0.490514309850982	0.877811425801769	CEP41
ENSG00000259920|RP11-2E11.5	24.1746539484515	0.307482165237246	3.7327365453336	0.0823744621413581	NA	NA	RP11-2E11.5
MSTRG.28559|MEST	69820.2511087082	-0.134434005884498	0.441623917923741	-0.304408344811867	0.760816811037802	0.965313244214772	MEST
MSTRG.28558|MESTIT1	117.860716601645	0.0999781127281377	0.564523029360732	0.177101920609604	0.859428333345318	0.982293940694492	MESTIT1
MSTRG.28565|COPG2	5567.01443046027	0.256158579038953	0.261591431011565	0.979231536936805	0.327465589442951	0.781132980455347	COPG2
MSTRG.28566|RP11-2E11.9	139.345864234884	-0.183776446892898	0.311354862809634	-0.590247556227382	0.555024693398476	0.905151029128035	RP11-2E11.9
ENSG00000233559|AC016831.7	4.86183165893401	5.67636769835672	3.91547932108379	1.44972485687539	0.147135261249153	0.645251883641278	AC016831.7
MSTRG.28572|LINC-PINT	1283.16642808062	-0.0794435376445979	0.451043061507917	-0.176132933691528	0.860189508018793	0.982683796869882	LINC-PINT
MSTRG.28574|MKLN1	5806.84240852341	-0.0889922935328838	0.126679521969075	-0.702499442290353	0.482367749401971	0.875456259361758	MKLN1
MSTRG.28576|MKLN1-AS	153.516329916424	-0.53665119914696	0.450912876835229	-1.19014387638138	0.233989847570635	0.700273337808061	MKLN1-AS
MSTRG.28570|PODXL	8885.51144135352	0.128571613339218	0.4626445388145	0.277905827373809	0.781084650449982	0.96893338365959	PODXL
MSTRG.28569|EEF1B2P6	151.305787724339	0.00145171469313244	0.419551411093211	0.00346015924329692	0.997239197870899	0.999196755588048	EEF1B2P6
MSTRG.28578|PLXNA4	1414.34633383797	0.578018256764113	0.687337747430535	0.840952295905339	0.40037465957546	0.828848929302002	PLXNA4
MSTRG.28582|CHCHD3	5242.50393414858	-0.137714750508264	0.0991958101006741	-1.38831217133563	0.165042007553416	0.660118155124791	CHCHD3
MSTRG.28582|RP11-371A22.1	12768.8255353896	0.0626306323048838	0.0949955124336574	0.659300957491266	0.509702527682415	0.888025613943143	RP11-371A22.1
ENSG00000237821|AC083873.4	59.2944939163978	-0.0557358599314356	0.450522194828991	-0.123713904822362	0.901541801785519	0.989676711486122	AC083873.4
MSTRG.28586|EXOC4	9923.79336028144	-0.000331144075094859	0.169117927707419	-0.00195806606421853	0.99843769031665	0.999369977960934	EXOC4
MSTRG.28584|LRGUK	114.77083336928	0.110974714646989	1.54540682745448	0.0718093855129276	0.94275360354651	0.99358648502198	LRGUK
MSTRG.28585|SLC35B4	2742.2177355542	-0.00272697677923782	0.193505716668753	-0.0140924869103785	0.988756194438691	0.998030260675645	SLC35B4
MSTRG.28593|AKR1B1	14847.5572830143	-0.397859863984543	0.381639613768912	-1.04250148472651	0.29717923746732	0.760483483363794	AKR1B1
MSTRG.28594|AKR1B10	1.51932239341688	3.99972221173356	3.93456613978765	1.01655991274032	0.309362832476319	NA	AKR1B10
MSTRG.28595|BPGM	3218.94578078402	0.118629405486402	0.255414512858011	0.464458358920076	0.642319386861758	0.936713051457633	BPGM
MSTRG.28596|CALD1	19517.2167059677	-0.241246994593753	0.386497110954764	-0.624188351622604	0.532503895811797	0.89788293687143	CALD1
MSTRG.28597|AGBL3	204.291968043267	0.186398193388259	0.313358778988365	0.594839544594918	0.551950731428635	0.904045436424251	AGBL3
MSTRG.28598|C7orf49	2284.68455592894	-0.162189131022426	0.333289654130394	-0.486631160050867	0.626519737468073	0.931383783435334	C7orf49
MSTRG.28600|TMEM140	2106.04253086303	-0.810028570849301	0.421241990477749	-1.9229530511206	0.054485946297132	0.504209714135909	TMEM140
MSTRG.28601|RP11-134L10.1	52.9457264728767	-0.250645124262059	0.757764788610286	-0.330769030218114	0.740818955629636	0.961766769235357	RP11-134L10.1
MSTRG.28602|WDR91	6265.12456228046	-0.403659484616618	0.396867213543277	-1.01711471958769	0.309098858740034	0.76673482048851	WDR91
MSTRG.28602|MIR6509	1.87415777233889	-0.780514305283496	3.82888338331802	-0.203849066984934	0.838471447891416	NA	MIR6509
MSTRG.28604|CNOT4	2420.62352170206	0.0517445392840854	0.157004439758706	0.329573732842266	0.741722072804916	0.961977315318265	CNOT4
MSTRG.28606|NUP205	5249.10741642601	-0.0756266606296914	0.12588036854946	-0.600782008355629	0.54798518895412	0.90358086882172	NUP205
MSTRG.28612|FAM180A	16.3676285781722	-7.5420690166959	2.83311886772258	-2.66210821671546	0.00776529087577458	0.226530079042789	FAM180A
MSTRG.28610|C7orf73	6642.1399527219	0.234599753518945	0.148758334448975	1.57705283800024	0.114783367736627	0.611486317932957	C7orf73
MSTRG.28612|SLC13A4	23781.8263652032	0.0261666843519072	1.20178506216794	0.0217731815576941	0.982628887131136	0.997536125015995	SLC13A4
MSTRG.28608|MTPN	23469.212616341	-0.2787997507306	0.151701486838346	-1.83781818188566	0.0660892015223501	0.53012980935428	MTPN
MSTRG.28608|LUZP6	631.368694335228	0.120808881572963	0.805551272975752	0.149970443379337	0.88078793426309	0.987192874122832	LUZP6
ENSG00000232053|AC009784.3	9.65775578912954	-0.408069663845061	2.88200177317431	-0.14159244024184	0.887401938581771	0.987922609784724	AC009784.3
MSTRG.28616|CHRM2	127.061840292761	1.01074396193219	1.44537710007675	0.699294296193373	0.484368130861926	0.87612396674373	CHRM2
MSTRG.28621|PTN	93167.9380719435	0.829308661251926	0.333374093633777	2.4876217951205	0.0128600411104692	0.288013627263243	PTN
MSTRG.28620|AC078842.3	110.924592108189	0.765197778554198	0.656751489484739	1.16512530356732	0.24396827577095	0.70751399993929	AC078842.3
MSTRG.28624|DGKI	1067.31464259577	0.783657293931102	0.811980107623389	0.965118833052222	0.334485294996565	0.786495732950068	DGKI
MSTRG.28625|AC090498.1	13852.7638269316	-0.0415915415780685	0.125142865928774	-0.332352477861109	0.739623118089964	0.961348190022746	AC090498.1
MSTRG.28626|AC009245.3	513.623403372266	-0.150958488859798	0.320490812051943	-0.47102282868356	0.637624432695156	0.935084695992157	AC009245.3
MSTRG.28627|CREB3L2	8492.28587682835	-0.205473588765456	0.245540423234951	-0.836821839998391	0.40269271920774	0.830107247196874	CREB3L2
ENSG00000225559|AC083867.4	3.84363195532527	0.544342010853994	3.77492803562379	0.144199308097285	0.885343087294235	0.987508417085507	AC083867.4
MSTRG.28635|TRIM24	4901.0706727895	0.713403183027375	0.37549526239258	1.89989929162279	0.0574463370209385	0.513691047577209	TRIM24
ENSG00000157703|SVOPL	44.6573498978234	1.44655642546561	2.85616670277384	0.506467785672575	0.612528298885289	0.926310349566081	SVOPL
MSTRG.28639|TMEM213	1.82318687210025	4.262418945717	3.92995112407697	1.08459846220559	0.278099536416751	NA	TMEM213
MSTRG.28640|KIAA1549	3080.95599274496	0.923647796553384	0.448253762919324	2.06054666566095	0.0393463094641649	0.453670387329415	KIAA1549
MSTRG.28637|ZC3HAV1L	277.479161940946	-0.145621059094075	0.161083813252656	-0.904008020133419	0.365991148697763	0.808919330809686	ZC3HAV1L
MSTRG.28642|ZC3HAV1	3701.76942029195	-0.327013516609432	0.224822493457021	-1.45454092062166	0.145796396972552	0.645251883641278	ZC3HAV1
MSTRG.28644|TTC26	1303.66734013201	0.11121915079013	0.397102471072117	0.280076702846635	0.779418658131195	0.968920451733225	TTC26
ENSG00000271537|RP11-365F18.6	12.1602116984113	1.99393443549296	1.83212571366183	1.08831747768428	0.276454977408679	0.739283589363712	RP11-365F18.6
MSTRG.28646|UBN2	3077.35107680715	-0.0890416424370529	0.176798536523975	-0.503633368169754	0.614519039634109	0.927049995316076	UBN2
MSTRG.28647|C7orf55	575.667480893477	0.371308126687654	0.144723588196924	2.56563654421295	0.0102986678007271	0.259534997786616	C7orf55
MSTRG.28647|C7orf55-LUC7L2	1496.5687874589	0.166832598283323	0.399397700465344	0.417710462751647	0.676158821654785	0.947199172966616	C7orf55-LUC7L2
MSTRG.28648|RP11-634H22.1	48.2547249712366	0.459511328149182	0.611842743502029	0.751028484082459	0.452635513593008	0.858763469186641	RP11-634H22.1
MSTRG.28647|LUC7L2	10057.8383744403	-0.0570456305744675	0.089427031628394	-0.637901421256109	0.523537852523611	0.893866682435388	LUC7L2
MSTRG.28649|CLEC2L	172.360278188496	1.44056440139497	1.59303767872658	0.904287714366248	0.365842859568414	0.808881998736263	CLEC2L
MSTRG.28652|TBXAS1	3903.24352154019	-1.20492460154637	2.29545701352779	-0.524917083807451	0.599640832753657	0.921488427150417	TBXAS1
MSTRG.28653|PARP12	3630.4927286982	-1.10178501888346	0.550085202719436	-2.00293520610371	0.045184243614101	0.475493091098323	PARP12
MSTRG.28651|HIPK2	5466.41543893274	-0.473796561443118	2.25000861334766	-0.21057544341494	0.83321857595823	0.979517208723756	HIPK2
MSTRG.28655|KDM7A	3044.33409851871	-0.69384521994705	0.319491565205473	-2.17171686363871	0.0298770257525232	0.409206842868459	KDM7A
MSTRG.28656|Y_RNA	1.6665310343406	-1.3844429040878	3.04406600533201	-0.45480055349089	0.649252732027774	NA	Y_RNA
MSTRG.28654|JHDM1D-AS1	512.28266661236	-0.0994982417489385	0.397671757174542	-0.250201931502186	0.802431191629528	0.973253688248469	JHDM1D-AS1
MSTRG.28657|SLC37A3	3896.29507235043	0.154652765422188	0.246214446426862	0.628122222991197	0.529923876057724	0.896563223263455	SLC37A3
MSTRG.28661|MKRN1	18222.0433233866	-0.156870687291063	0.103492447769295	-1.51576941769469	0.129577667636447	0.631351321247354	MKRN1
MSTRG.28668|DENND2A	6940.89161097999	0.199417782250784	0.186576402280778	1.06882638861629	0.285147906222153	0.749765087795411	DENND2A
MSTRG.28672|ADCK2	4540.2182902027	-0.32284552286102	0.371838998302096	-0.868240083302741	0.385262915258911	0.821242638137352	ADCK2
MSTRG.28672|NDUFB2	5419.23263632921	-0.0551035112489345	0.168769584360393	-0.326501433642603	0.744045004790452	0.962221618061899	NDUFB2
MSTRG.28674|BRAF	3509.45651516746	-0.104728862572972	0.174572598945767	-0.599915812707282	0.548562343471512	0.90358086882172	BRAF
MSTRG.28673|NDUFB2-AS1	64.3280765392768	0.484266286838407	0.522036886178368	0.927647642647504	0.353590375712403	0.799340666260122	NDUFB2-AS1
MSTRG.28662|MRPS33	3393.68073762292	0.00874428037981663	0.0927144907123862	0.0943140636660849	0.924859678523191	0.992422148073421	MRPS33
MSTRG.28663|TMEM178B	3216.60961586723	0.881251272207996	0.676385933616608	1.30288231675071	0.19261494189254	0.682765395258046	TMEM178B
MSTRG.28677|AGK	3591.42192759016	0.111444408204942	0.111147033142181	1.00267551057688	0.316017449508147	0.772115580911562	AGK
ENSG00000261797|RP11-744I24.3	4.94099095371188	0.32413065408494	2.86860940299616	0.112992258111682	0.910036693038022	0.990540589344878	RP11-744I24.3
MSTRG.28678|RP5-894A10.2	1689.04250891274	-0.0162986749258356	0.216550037458398	-0.0752651678897393	0.940003734843443	0.993259130697382	RP5-894A10.2
MSTRG.28678|KIAA1147	3174.99676732757	-0.381446603696229	0.315387840804784	-1.20945247198776	0.22648906010687	0.698527276602055	KIAA1147
MSTRG.28679|RP5-894A10.6	106.628323662509	-0.513161717725809	0.391784424630722	-1.30980632578616	0.190261362634139	0.679430900634417	RP5-894A10.6
MSTRG.28680|WEE2-AS1	185.571533428169	0.463567644115158	0.455472132390561	1.01777389031928	0.308785422872817	0.766696844347194	WEE2-AS1
ENSG00000165076|PRSS37	9.05013773850585	-6.68718783510123	3.00129632413406	-2.22809983183871	0.0258738585095597	0.387910492835948	PRSS37
MSTRG.28683|SSBP1	5750.57087408149	-0.0773928471900837	0.163164681960384	-0.474323525534005	0.635269217875996	0.934408854981937	SSBP1
MSTRG.28685|TAS2R4	34.4392574719803	2.27147925622451	1.91980664655895	1.18318126478825	0.236737316439355	0.703072916218671	TAS2R4
MSTRG.28683|TAS2R6P	2.07720840117226	4.44608049355054	3.92718630882681	1.13212874152608	0.257580312970917	NA	TAS2R6P
ENSG00000127366|TAS2R5	60.4200065959764	0.663089958691874	0.642891116957743	1.0314187600378	0.302344487170014	0.763263935520656	TAS2R5
MSTRG.28689|CLEC5A	3989.55543206728	-1.66896110450432	2.22768612654672	-0.749190419878172	0.453742442517052	0.859562876156059	CLEC5A
MSTRG.28691|EPHB6	1314.92499591973	0.982064309599337	0.419595773665466	2.34050095648083	0.0192578890848185	0.343116533523032	EPHB6
MSTRG.28694|KEL	52.5664153646219	1.2052243650222	1.3892723170363	0.867522047508492	0.38565603698155	0.821242638137352	KEL
ENSG00000159763|PIP	2.60461343422583	4.77630134280417	3.92301613233118	1.21750744368363	0.22341120603716	0.697255994544118	PIP
MSTRG.28697|TMEM139	134.412851015677	0.922903175138879	0.58997522319079	1.56430836221816	0.1177451692644	0.616475217659821	TMEM139
MSTRG.28695|GSTK1	9570.96954043727	-0.252719282425556	0.320500631413843	-0.788514148351974	0.430396026092657	0.846902805025519	GSTK1
MSTRG.28698|CASP2	3087.50693262156	0.152533112717117	0.186291422692606	0.818787631295334	0.412907588982443	0.836847709411178	CASP2
MSTRG.28700|RN7SL481P	2.60718447530103	-0.207808146920686	3.79567690168944	-0.0547486396505959	0.956338718605989	0.995095538228317	RN7SL481P
MSTRG.28703|FAM131B	3977.73474013557	1.05089417579075	0.577595531084354	1.8194292012922	0.0688459750183211	0.537440426994685	FAM131B
MSTRG.28706|EPHA1	289.686363012504	1.57929128985805	0.595772263811695	2.65083050317564	0.00802941253272154	0.229130408826693	EPHA1
MSTRG.28701|RP11-563K23.1	22.0403095607708	1.90191891412086	0.993375960300936	1.91460130920088	0.0555433680513202	0.507790971280631	RP11-563K23.1
MSTRG.28702|AC093673.5	587.036821304218	0.228899856634677	0.116612891683259	1.96290352919478	0.0496573846291542	0.491741654866805	AC093673.5
MSTRG.28705|ZYX	25220.3234490155	-0.549370235223746	0.284557656978934	-1.93061132515726	0.0535311362746321	0.502284053272405	ZYX
MSTRG.28705|MIR6892	2.95135540809689	-1.14579603327218	2.15876883006397	-0.530763654410476	0.595582569305747	0.921373586897851	MIR6892
MSTRG.28704|TCAF1P1	1545.47136045042	0.313993891968706	0.264816486818799	1.18570371407259	0.235739327298349	0.701981218323566	TCAF1P1
ENSG00000170379|TCAF2	216.417293372241	-1.00895856978843	1.47944311677102	-0.681985375680108	0.495248198216761	0.880590482973184	TCAF2
ENSG00000253882|RP11-61L23.2	166.845760692977	-0.807872795097987	0.260920237078392	-3.09624429344385	0.00195988819838457	0.10409919680744	RP11-61L23.2
ENSG00000159860|TCAF2P1	39.3005261855171	0.123796048936909	1.39756989903623	0.0885795043398398	0.929416097212069	0.992422148073421	TCAF2P1
MSTRG.28713|TCAF1	9192.48945181745	0.20907000938553	0.210053525967911	0.995317781132932	0.319581732392937	0.774799497760032	TCAF1
MSTRG.28715|RP4-545C24.1	70.0240064114026	-0.284609702200654	0.952690264735911	-0.298743162112136	0.765136021442029	0.966170635771438	RP4-545C24.1
MSTRG.28717|OR2A1-AS1	117.300612647074	-0.302572704816258	0.685897990101812	-0.441133680492847	0.659116221746958	0.940802436597174	OR2A1-AS1
MSTRG.28723|ARHGEF5	562.056797292594	0.20766912915502	0.329039005214313	0.631138332732797	0.527950079033461	0.895472289545894	ARHGEF5
MSTRG.28714|ARHGEF35	172.68952885076	-0.213018905356916	0.310220098218746	-0.686670227300068	0.492290562706343	0.878390583362615	ARHGEF35
MSTRG.28717|OR2A20P	329.624484477668	-0.339208317374794	0.632061679836031	-0.536669645061842	0.591495827298802	0.919617188686812	OR2A20P
MSTRG.28720|ARHGEF34P	384.963376266697	0.143381887995506	0.383405556754548	0.373969248670274	0.70842719495661	0.955058511328059	ARHGEF34P
MSTRG.28721|OR2A9P	360.647454896286	-0.224526429865264	0.627623188570925	-0.35774081320434	0.720537287145318	0.957943959494937	OR2A9P
MSTRG.28725|TPK1	989.203831726064	-1.0384463978936	0.604977304449819	-1.71650471886378	0.0860697050310568	0.573563451765599	TPK1
MSTRG.28726|CNTNAP2	6758.20550594407	0.490999164319998	0.492990304226864	0.995961097226874	0.31926904751718	0.774575638481137	CNTNAP2
MSTRG.28740|RP5-1136G13.2	270.43892939957	0.566074468899297	0.505628003435025	1.11954730563502	0.262906721395822	0.726316767072241	RP5-1136G13.2
MSTRG.28741|CUL1	6645.84192606576	0.00986309564842486	0.146436015832802	0.0673543020979644	0.946299648172734	0.993843220338042	CUL1
MSTRG.28742|AC005229.1	72.6529934165683	0.450272209023377	0.428923519875564	1.04977271741593	0.29382262163468	0.756813421185804	AC005229.1
MSTRG.28743|EZH2	2409.97924946973	0.389231065847302	0.344399807345371	1.130172135831	0.258403698469212	0.721758138672056	EZH2
MSTRG.28747|ZNF425	729.112571118731	0.495083700908707	0.218000961382121	2.27101613575412	0.0231460011670697	0.368331086259054	ZNF425
MSTRG.28748|ZNF398	2079.82126085224	0.165635843836032	0.114423031744218	1.44757433281697	0.147736133814431	0.645501157208117	ZNF398
ENSG00000281189|GHET1	41.1556561000952	0.278466715666028	0.399008043384722	0.697897499268033	0.485241298423815	0.876220944925638	GHET1
MSTRG.28745|PDIA4	31200.6624949386	-0.148270804723818	0.0868156267494344	-1.7078815217421	0.087658328507423	0.575326798327166	PDIA4
MSTRG.28746|ZNF786	926.763162950719	0.411142769040686	0.242310775939192	1.69675808864507	0.0897424054526269	0.576555408970146	ZNF786
MSTRG.28747|RN7SL521P	10.5152939281095	0.211514473047689	2.04250709200056	0.103556297981085	0.917521470285799	0.991208418359169	RN7SL521P
MSTRG.28749|ZNF282	4834.73398820282	0.209470573229576	0.0796341991896407	2.63040974055309	0.00852820122679587	0.233861127362241	ZNF282
MSTRG.28750|ZNF212	2197.06759306356	0.0889388728354492	0.159321728224479	0.558234421799251	0.576684318641018	0.913800459493184	ZNF212
MSTRG.28752|ZNF783	3813.46657244088	0.00389461548081623	0.210512203635778	0.0185006636838716	0.985239448113728	0.997622016480607	ZNF783
MSTRG.28753|RP4-800G7.3	19.5033367210649	-1.89081674456899	1.93197750531354	-0.978695010355273	0.327730698216586	0.781132980455347	RP4-800G7.3
MSTRG.28752|RP4-800G7.2	2077.0667981311	0.175227566123986	0.228010686088692	0.76850593772533	0.442186664409771	0.852473947247953	RP4-800G7.2
MSTRG.28751|ZNF777	3223.28393489474	0.204636007241986	0.142718524261594	1.4338433521559	0.151616970437122	0.650918853055889	ZNF777
MSTRG.28754|ZNF746	3709.42318959438	-0.0574833593876249	0.128481681925208	-0.447405097180214	0.654582596189615	0.939563077659141	ZNF746
MSTRG.28755|AC004932.1	4.77468905518426	0.164521427563273	1.16806411102467	0.140849655434536	0.887988714677416	0.987922609784724	AC004932.1
MSTRG.28756|ZNF767P	2215.90257519542	0.212776489742993	0.175416457477021	1.21297906025075	0.225137826471481	0.697395350161492	ZNF767P
MSTRG.28757|KRBA1	1657.78953112745	0.21537320552208	0.163396559529213	1.31810122650456	0.187469763991685	0.677701745442906	KRBA1
ENSG00000197558|SSPO	653.440505468517	0.0453770447700797	0.57219076853972	0.0793040490427446	0.936790785777024	0.993259130697382	SSPO
MSTRG.28758|ZNF467	2076.20985604194	-0.690632811646479	0.492492906652807	-1.40232032241909	0.160819614441907	0.655488033060811	ZNF467
MSTRG.28759|ZNF862	4305.27390074553	0.256251052564927	0.165113935077696	1.55196502611573	0.12067059219811	0.621247297732853	ZNF862
MSTRG.28760|RP4-751H13.5	40.2822989691525	0.216587226827853	0.564776051773623	0.383492228729747	0.70135483123114	0.95293259116921	RP4-751H13.5
MSTRG.28761|RP4-751H13.7	55.5810206920437	1.32975744276817	2.09224986614234	0.635563402004157	0.525061029892457	0.893901216290672	RP4-751H13.7
MSTRG.28766|ATP6V0E2-AS1	402.110829381607	0.57649513535998	0.539328937820103	1.06891192912826	0.285109356145211	0.749765087795411	ATP6V0E2-AS1
MSTRG.28767|ATP6V0E2	6633.38504581313	0.574115026794481	0.366652771750418	1.56582759228473	0.117388984766051	0.616212582142077	ATP6V0E2
MSTRG.28762|RP11-445N20.3	6.14975687479146	-0.0136143674404055	1.33026926708489	-0.0102342944975641	0.991834356975908	0.998534648734248	RP11-445N20.3
MSTRG.28763|RP11-445N20.2	24.8988620677077	0.402799899409389	1.45737447452628	0.276387370885111	0.782250555661522	0.968953616921024	RP11-445N20.2
MSTRG.28764|RP11-728K20.3	12.2347285897704	2.01016304956595	2.76212710751984	0.727759068036123	0.466761084927938	0.867048204623413	RP11-728K20.3
MSTRG.28765|RP11-728K20.1	42.0341080914402	-0.170621970660932	0.572829270593317	-0.297858331303859	0.765811291974576	0.966573493075051	RP11-728K20.1
MSTRG.28769|RP11-545G3.2	13.3938308057438	0.133508209375158	0.696887889624662	0.191577743512037	0.848072977676093	0.981365706817277	RP11-545G3.2
MSTRG.28770|ACTR3C	96.299870831671	0.262791015071407	0.320567195896209	0.819768892249636	0.412347867878101	0.836785210002302	ACTR3C
MSTRG.28771|LRRC61	972.587634148785	0.156748820541732	0.247267642265848	0.633923707547647	0.526130612844203	0.89462421819459	LRRC61
MSTRG.28773|RARRES2	15935.0806781739	-0.934073443585632	0.537666904280275	-1.73727160096638	0.0823392417997668	0.569554540367248	RARRES2
MSTRG.28772|ZBED6CL	270.001836538427	-0.303752781645604	0.320239807564709	-0.948516625573562	0.342866513084047	0.791345894446739	ZBED6CL
MSTRG.28774|RP4-584D14.7	5.83709648163119	-1.11929226902358	3.76102420122647	-0.297603048834034	0.766006147330702	0.96663893061096	RP4-584D14.7
MSTRG.28780|REPIN1	15058.5072594573	0.22168528285625	0.247077838458988	0.897228518101378	0.369596990686886	0.812396852583543	REPIN1
MSTRG.28779|RP4-584D14.5	50.7327082990903	0.281119153878795	0.381786517080834	0.736325515181236	0.46153262195782	0.863903787890409	RP4-584D14.5
MSTRG.28780|ZNF775	2164.59095656584	0.25546774642715	0.203071461274178	1.25801894970475	0.208384903134842	0.689909537538648	ZNF775
MSTRG.28781|RP4-584D14.6	8.1056853332576	0.163973984191169	2.89984241552214	0.0565458258398651	0.954906990157604	0.995095538228317	RP4-584D14.6
MSTRG.28780|RP11-511P7.5	1390.25146388459	0.2133003963466	0.146895450930899	1.45205583287217	0.146486081369454	0.645251883641278	RP11-511P7.5
MSTRG.28776|GIMAP8	2506.18458959425	-1.46817215355602	2.26553744808112	-0.648045855432469	0.51695529217481	0.891809337237133	GIMAP8
MSTRG.28778|GIMAP4	5464.73486379501	-1.59411085507479	2.29169024275336	-0.695604853280493	0.486676325959223	0.877005461311671	GIMAP4
MSTRG.28782|GIMAP6	3586.84343658359	-1.83935284717918	2.23779978100488	-0.821947013665908	0.411107054067714	0.835870599272741	GIMAP6
MSTRG.28783|GIMAP2	1502.71091068185	-1.50507450644156	2.18914687177699	-0.687516459423229	0.491757332253737	0.878335287778424	GIMAP2
MSTRG.28784|GIMAP1	1946.69555855787	-1.52613731459843	2.22025739201577	-0.687369545570054	0.491849883831653	0.878335287778424	GIMAP1
MSTRG.28784|GIMAP5	1973.34779099468	-1.64800769331814	2.17109556181001	-0.759067321727758	0.44781228602827	0.855815003355323	GIMAP5
MSTRG.28787|TMEM176A	5871.81991260572	-0.500833693360893	0.522624246329209	-0.958305507022745	0.337908727684947	0.788911152807598	TMEM176A
MSTRG.28788|AOC1	593.595070638571	5.77620685949384	3.72955845809314	1.54876426375875	0.12143839910434	0.622492128862297	AOC1
MSTRG.28786|TMEM176B	15464.9224131756	-1.13879516877083	0.779742368603794	-1.46047619652881	0.144159244863243	0.643928054485691	TMEM176B
MSTRG.28789|KCNH2	4321.60648984882	0.766255985914444	0.382695875652193	2.00225828043896	0.0452569604772321	0.475507794037999	KCNH2
MSTRG.28790|NOS3	219.745489307969	-0.0689245306877493	0.65270109056128	-0.105598920676659	0.915900581139458	0.991208418359169	NOS3
MSTRG.28791|ATG9B	442.56237064111	0.744548926184366	0.808944090545685	0.920396025987556	0.35736584459951	0.80187999174027	ATG9B
MSTRG.28792|ABCB8	3128.41910841943	0.186021487122089	0.169583557644393	1.09693115126271	0.272671489952004	0.734997230338932	ABCB8
MSTRG.28794|ASIC3	1193.17373121349	0.715980924047745	0.243629592947432	2.93880934325672	0.00329475682097634	0.141273182016518	ASIC3
MSTRG.28793|RP11-148K1.10	10.9983224512714	2.14424558398997	1.8198571361072	1.17824940290459	0.238697192580097	0.704699335267512	RP11-148K1.10
MSTRG.28796|CDK5	1685.98885002602	-0.0406083330992257	0.279867622170885	-0.145098360375644	0.884633212820948	0.987362332102161	CDK5
MSTRG.28797|SLC4A2	11865.6536646707	-0.0261672416676076	0.299073685779435	-0.0874942962615101	0.930278618970375	0.992422148073421	SLC4A2
MSTRG.28798|RP11-148K1.12	226.724255614681	0.0790868793248067	0.41948197844968	0.188534629347119	0.850457571930367	0.981365706817277	RP11-148K1.12
MSTRG.28799|FASTK	6433.92447091729	0.2046382933518	0.219125534529478	0.933886111407392	0.350362643781118	0.796702557929814	FASTK
MSTRG.28795|TMUB1	4537.80084304187	-0.154805102084121	0.130705562752421	-1.18438036472364	0.236262529258559	0.702531739692927	TMUB1
MSTRG.28801|AGAP3	13121.1211563938	-0.0180083532651803	0.0696470219961231	-0.258566019752902	0.795970104109945	0.972284979736529	AGAP3
MSTRG.28800|GBX1	6.55869260394803	6.10842520753313	3.08040386200311	1.98299491923146	0.0473679970654284	0.4839331473587	GBX1
MSTRG.28802|ABCF2	6378.81602863159	0.16062093132205	0.0663635911295116	2.42031705319549	0.0155069800077495	0.310949065153758	ABCF2
MSTRG.28803|CHPF2	6594.41457556167	-0.0897757447518421	0.264711890388258	-0.339145115922698	0.734500412669274	0.960290677014053	CHPF2
MSTRG.28803|MIR671	37.39429790034	0.375355756584486	0.694222131155603	0.540685379706447	0.588724457403784	0.918410304005499	MIR671
MSTRG.28804|SMARCD3	8043.146130609	0.558748536313977	0.251264084648183	2.2237501117453	0.0261652616149968	0.390788704665275	SMARCD3
MSTRG.28809|WDR86-AS1	69.436159428944	-0.211501880366406	0.653881034532449	-0.323456208693434	0.746349766884283	0.962597537459134	WDR86-AS1
MSTRG.28807|NUB1	9105.67093944707	-0.25840389458326	0.149056795165983	-1.73359352249264	0.0829902305973723	0.570343090340001	NUB1
MSTRG.28808|WDR86	2257.52915028563	-0.563993652695633	0.621654231386562	-0.907246543528995	0.364276435790173	0.808159095507023	WDR86
MSTRG.28810|RHEB	12047.1510138331	-0.0987819177355164	0.118543332939338	-0.833297961902807	0.404676705473842	0.830931134415516	RHEB
MSTRG.28812|PRKAG2	477.779529577941	-0.240526185411181	0.731271256712232	-0.328915136761396	0.74221983283896	0.962154836700947	PRKAG2
MSTRG.28814|PRKAG2-AS1	174.759146810342	-0.457532003453984	0.539804471992629	-0.847588390227771	0.396667242232473	0.827749163353099	PRKAG2-AS1
MSTRG.28815|GALNT11	16944.3682011135	-0.529340620152656	0.472142816992338	-1.12114513046006	0.262226091049078	0.725953648191866	GALNT11
MSTRG.28816|RP5-981O7.2	40.0553962535055	-0.493495156308306	0.426307967964247	-1.15760246909036	0.247026301201644	0.710044716748976	RP5-981O7.2
MSTRG.28819|KMT2C	5581.44378811371	-0.0562041221079063	0.15812914394579	-0.355431773710066	0.722266148812054	0.958241864248212	KMT2C
MSTRG.28817|LINC01003	919.862777531168	0.271697387592791	0.220702426769038	1.23105754463279	0.218301342757558	0.694482741973762	LINC01003
MSTRG.28818|XRCC2	102.086897891437	1.33340788630041	1.44472080465857	0.922951951685594	0.356032245200231	0.800978903547302	XRCC2
MSTRG.28825|ACTR3B	1800.10817360013	0.31773131621107	0.157166789917866	2.02161866624059	0.0432157621593393	0.465368638814475	ACTR3B
MSTRG.28826|DPP6	1334.0014056589	1.51227134915065	0.842700463051593	1.79455383669116	0.0727248137513499	0.545865876321929	DPP6
MSTRG.28835|PAXIP1	1316.97463025345	0.0490538582018286	0.21032301388524	0.233231053966325	0.815581993106686	0.97577456221856	PAXIP1
MSTRG.28834|PAXIP1-AS2	164.692284493262	-0.0640390277362954	0.463179529714122	-0.138259624245097	0.890035234171405	0.988477982401198	PAXIP1-AS2
MSTRG.28836|RP11-5C23.1	63.3710122013519	-0.85638357912849	1.41355037301061	-0.605838741568542	0.544621840874356	0.90283760097611	RP11-5C23.1
MSTRG.28837|RP11-5C23.2	32.8567552246026	-0.692045956786973	1.43054951211852	-0.483762324145016	0.628554556293509	0.931980074596178	RP11-5C23.2
MSTRG.28833|PAXIP1-AS1	1323.80304797665	0.557352308037594	0.175318322451326	3.1790876175668	0.00147739425710867	0.0886549332452766	PAXIP1-AS1
ENSG00000157219|HTR5A	37.5446898789913	0.42652488799722	2.11629875411679	0.201542852665537	0.840274125222936	0.980601795949013	HTR5A
MSTRG.28839|INSIG1	14716.6552357016	-0.332746401352932	0.45708271832342	-0.727978521203876	0.466626734569054	0.867048204623413	INSIG1
MSTRG.28838|AC144652.1	329.259863224245	0.423595365861805	0.330803819671477	1.28050324897239	0.20036820283177	0.687343750852886	AC144652.1
ENSG00000218672|AC008060.7	8.96400212115957	6.55869760844964	3.91149228104152	1.67677631379685	0.0935862311591523	0.579124662667617	AC008060.7
ENSG00000260426|RP5-912I13.1	15.8009528915355	20.7316075247524	3.90944554016983	5.30295340137974	NA	NA	RP5-912I13.1
MSTRG.28840|AC008060.8	18.574996046341	1.94166260835321	3.74049673251239	0.519092181387643	NA	NA	AC008060.8
MSTRG.28841|EN2	976.586869141366	0.808486620105227	1.18218432126582	0.683892186321287	0.49404324842173	0.879521546578821	EN2
MSTRG.28842|CNPY1	198.92173184623	1.34263141500432	1.09885825015995	1.22184223015924	0.221767295251858	0.697255994544118	CNPY1
MSTRG.28844|AC008060.5	3.19057702617544	5.06903385748809	3.92003582201035	1.29310906523514	0.195973340255275	0.684890231659772	AC008060.5
MSTRG.28846|RBM33	9292.44941150614	-0.178279861486476	0.15889417433894	-1.12200376274453	0.261860840047786	0.725500962270551	RBM33
MSTRG.28845|AC009403.2	105.356258198986	0.413428302333479	0.245000456893009	1.68745931161272	0.0915150673669594	0.577927267208591	AC009403.2
MSTRG.28847|SHH	6.07728957366751	5.99816023465689	3.91373755681996	1.53259132672416	0.125376579844857	0.62688204625987	SHH
ENSG00000228569|AC073133.2	3.55799121574142	-0.402029082424054	3.77737622762681	-0.106430775807745	0.915240576180086	0.991208418359169	AC073133.2
MSTRG.28849|LINC01006	804.700626922485	0.412645386554672	0.297766837991336	1.38580034411582	0.165807877292985	0.660261214399521	LINC01006
MSTRG.28852|RNF32	292.687529254368	-0.0224358736614188	0.54667287950523	-0.0410407658812789	0.967263396750416	0.995449216293045	RNF32
MSTRG.28854|LMBR1	4199.05705682141	0.0563549465533148	0.193423234620034	0.29135562055934	0.770779352516034	0.967752194558145	LMBR1
MSTRG.28851|AC005534.6	6.31243255276797	-0.231364795229791	2.01598465738576	-0.114765156759583	0.908631267403879	0.990540589344878	AC005534.6
MSTRG.28853|AC005534.8	12.1808986733645	2.05328843279341	2.76364833009475	0.742962992228108	0.457504086365299	0.861766682807735	AC005534.8
MSTRG.28848|NOM1	2556.75908732138	-0.0417394291288345	0.173523487671666	-0.240540515228763	0.809911258435593	0.974679485447503	NOM1
ENSG00000130675|MNX1	8.50820540313451	6.48342970302433	3.91174560079627	1.65742621445131	0.0974333351135395	0.586356497419827	MNX1
ENSG00000235029|MNX1-AS2	17.5445842079439	0.387306819654552	1.44112408090266	0.268753277241721	0.788119550191458	0.97068617957802	MNX1-AS2
MSTRG.28856|UBE3C	6380.49325066892	-0.266708577799474	0.137994281778401	-1.932750939838	0.0532668866496391	0.502078713274577	UBE3C
MSTRG.28860|DNAJB6	14247.3489334896	-0.1614809897824	0.146207440751169	-1.10446492293936	0.269391511456067	0.732430634599883	DNAJB6
ENSG00000233191|AC006372.6	2.79430833088493	1.20373959905502	2.88888784587319	0.41667924242008	0.676913039319311	0.947392198019433	AC006372.6
MSTRG.28865|AC011899.9	34.1472019966495	-3.50608143709662	2.67305925694117	-1.31163625646994	0.189642893699627	0.679275267636437	AC011899.9
MSTRG.28866|RP11-452C13.1	3.13982904288873	-5.15977730043969	3.92136307439939	-1.31581218126046	0.188237089738244	0.678153878291628	RP11-452C13.1
MSTRG.28861|PTPRN2	3409.27175854114	0.0522092835591486	0.659399325676807	0.0791770351077641	0.936891810565747	0.993259130697382	PTPRN2
MSTRG.28870|NCAPG2	1924.86561119424	-0.132064071005658	0.369828350521994	-0.357095584530652	0.721020249898251	0.957962127676602	NCAPG2
MSTRG.28871|ESYT2	9940.69903733147	-0.386277829267725	0.209314880728321	-1.84543892877397	0.0649737146701023	0.526935412344904	ESYT2
MSTRG.28872|WDR60	2602.14861498383	0.0509994102377527	0.172229686340255	0.296112774292573	0.767143958752914	0.96663893061096	WDR60
MSTRG.28874|VIPR2	1578.28568312102	0.388259252278993	0.898754135748855	0.43199718013591	0.665743462646471	0.943806917919551	VIPR2
ENSG00000253620|AC144568.4	10.9915412837735	-0.286916355352215	0.623737275072542	-0.459995525069183	0.645519432522448	0.936834514209554	AC144568.4
MSTRG.28876|ZNF596	249.591737944276	0.693407563021861	0.568949628846826	1.2187503565602	0.222938958794497	0.697255994544118	ZNF596
MSTRG.28875|RPL23AP53	263.026553200704	-0.154860644885197	0.477747194100052	-0.324147680609434	0.745826230087928	0.962597537459134	RPL23AP53
MSTRG.28877|RP5-855D21.3	125.823883492117	-0.600265742650009	0.598978671063537	-1.00214877699099	0.316271742848904	0.772115580911562	RP5-855D21.3
MSTRG.28878|RP5-855D21.1	117.88411501969	-0.626002343723437	0.655709873452003	-0.954694094246027	0.339732417306365	0.78928909013596	RP5-855D21.1
MSTRG.28879|RP5-855D21.2	24.174313875358	0.296441668203782	0.70990592099385	0.417578807891574	0.676255093790476	0.947206977303605	RP5-855D21.2
MSTRG.28880|FBXO25	2680.21572560994	0.121924892733792	0.259181283062072	0.470423216110833	0.638052680618627	0.935412342838128	FBXO25
MSTRG.28881|RP11-91J19.3	21.1071873332302	1.11172324558066	1.26023008685358	0.882158946352646	0.377690859198581	0.816788953001389	RP11-91J19.3
MSTRG.28882|TDRP	3228.08978375724	0.404773416820784	0.330315627787746	1.22541406693868	0.220419249494886	0.697155607346046	TDRP
MSTRG.28883|ERICH1	1803.76767280374	-0.188997459329965	0.145885927293933	-1.29551535803155	0.195142506814014	0.684890231659772	ERICH1
MSTRG.28890|CLN8	6082.67479412615	-0.363393313236704	0.229126012653079	-1.58599763086228	0.11273984698634	0.609220157469894	CLN8
MSTRG.28892|CTD-2336O2.1	980.590964366858	0.0307215809445708	0.442499990033217	0.0694273031334184	0.944649496591438	0.993658092339535	CTD-2336O2.1
MSTRG.28897|ARHGEF10	4025.40408893474	-0.761358131571377	0.87695359804893	-0.868185196189704	0.385292957085767	0.821242638137352	ARHGEF10
MSTRG.28898|MYOM2	1569.99196143263	0.0385906524308196	0.595071565480582	0.0648504392906988	0.948293081192331	0.994291113896441	MYOM2
MSTRG.28893|KBTBD11-OT1	27.2763477207126	0.230013206980124	0.509034936632706	0.451861336869477	0.651368879020799	0.939154717003242	KBTBD11-OT1
MSTRG.28894|RP11-439C15.4	91.1629440576316	0.6240941262166	0.359468507955096	1.7361580010635	0.082535901102513	0.570043067509367	RP11-439C15.4
MSTRG.28895|KBTBD11	4208.15689728074	0.373022098145741	0.276561960525084	1.34878309886695	0.177406644889102	0.669207404325401	KBTBD11
ENSG00000282142|CH17-174L20.1	2.56603502553138	-0.150603476870726	3.79646858134673	-0.0396693594701901	0.968356730040623	0.995505149104268	CH17-174L20.1
ENSG00000254319|RP11-134O21.1	10.1109463580464	-0.196139774721212	2.89047959489782	-0.0678571732758229	0.945899330906364	0.993843220338042	RP11-134O21.1
MSTRG.28900|CSMD1	62.4469369466836	2.95433675165227	2.95131194582273	1.00102490210627	NA	NA	CSMD1
MSTRG.28910|RP11-115C21.2	539.483824934397	0.384006960524382	0.300795302644829	1.27663882097856	0.20172978961398	0.687343750852886	RP11-115C21.2
MSTRG.28911|MCPH1	2103.17009528805	-0.0602921063938286	0.189107355366039	-0.318824755796125	0.749859404752423	0.963479981477081	MCPH1
MSTRG.28916|MIR8055	2.17625749740115	0.581709638921552	2.13055268757487	0.273032271069386	0.784828408945656	NA	MIR8055
MSTRG.28913|ANGPT2	2043.42507315754	0.425042413400655	1.55188590983138	0.273887668357552	0.784170948589664	0.969748478269012	ANGPT2
MSTRG.28914|CTD-2541M15.3	183.156804623474	0.663613885454618	0.428630513938297	1.54821895286286	0.121569589755474	0.622578856721681	CTD-2541M15.3
MSTRG.28915|MCPH1-AS1	221.145606242036	0.528797716892255	0.327186684487692	1.61619571322178	0.106052005333054	0.600031574270177	MCPH1-AS1
MSTRG.28917|AGPAT5	4568.06782854499	0.126501854858908	0.283792683824053	0.445754461159177	0.655774619933514	0.939729772248409	AGPAT5
MSTRG.28906|XKR5	42.7544130986364	1.12660339324428	3.7300584284469	0.302033712033131	NA	NA	XKR5
MSTRG.28908|DEFB1	40.7886828208531	8.74450119115062	2.71430089993346	3.22164030943105	0.00127459037032051	0.0801564392087164	DEFB1
MSTRG.28905|DEFA6	17.9536105545746	7.56078393480168	2.91055891675468	2.59770860204131	0.00938480976280318	0.245640364746046	DEFA6
ENSG00000215374|FAM66B	14.5436881979065	0.765114857345906	2.84260945344997	0.269159330493787	0.787807075272065	0.97068617957802	FAM66B
MSTRG.28923|FAM86B3P	459.563217782567	0.285901416686052	0.250035521994676	1.14344319721155	0.252854626029442	0.715925785786984	FAM86B3P
ENSG00000253893|FAM85B	41.5091945477613	-0.198634508511124	0.423863137349463	-0.468628882788068	0.639334928547738	0.935673055724296	FAM85B
MSTRG.28924|ALG1L13P	62.3077425340051	-2.054514374694	0.617778788850232	-3.32564732194468	0.000882134685855722	0.0648080445374938	ALG1L13P
MSTRG.28922|SGK223	2372.41736044178	0.554231607545476	0.255094034070149	2.17265609352928	0.0298062106699083	0.409206842868459	SGK223
MSTRG.28925|CLDN23	465.781070453096	-1.21797929325561	0.743382768242273	-1.63842820319272	0.101332399829544	0.591808317280866	CLDN23
MSTRG.28926|MFHAS1	3635.07896600651	-0.638567238884239	0.215892875784485	-2.95779671544923	0.00309846386122611	0.136396310423083	MFHAS1
ENSG00000233609|RP11-62H7.2	16.1321416481454	-1.63697131144976	1.23458494769301	-1.32592845434303	0.184863396879657	0.675597937178515	RP11-62H7.2
MSTRG.28927|ERI1	2361.7491538135	-0.273380598389864	0.241575879280425	-1.13165519340828	0.257779425963593	0.721291841597726	ERI1
MSTRG.28931|PPP1R3B	5079.80491909012	-0.118463567617898	0.422643816049236	-0.280291732942562	0.779253692847983	0.968920451733225	PPP1R3B
MSTRG.28933|RP11-10A14.4	5.4277610429855	0.374839774043124	3.75968490108125	0.0996997843982412	0.920582671715928	0.991834398482508	RP11-10A14.4
MSTRG.28935|RP11-10A14.5	81.362063484981	-1.37507629786724	2.22375821381378	-0.618356928071315	0.536340083478378	0.899161739437733	RP11-10A14.5
MSTRG.28938|TNKS	7917.14832493903	0.0563537461280979	0.230838505769429	0.244126281879447	0.807133018235242	0.974385358026194	TNKS
MSTRG.28937|RP11-375N15.2	18.7949878155413	-0.210962888380599	2.07804904141156	-0.10151968706056	0.919137930279674	0.991575752860498	RP11-375N15.2
MSTRG.28936|LINC00599	1276.62101128072	1.53931447244365	0.834395654326718	1.8448256105621	0.0650629106567503	0.526935412344904	LINC00599
MSTRG.28943|MSRA	1253.47449623204	0.304067947986539	0.395756810189326	0.768320190980608	0.442296982010662	0.85252878845586	MSRA
MSTRG.28952|PRSS55	10.5050898799936	6.78780052896698	2.98651733225221	2.27281471152492	0.0230373481196397	0.368082507253024	PRSS55
ENSG00000261451|RP11-981G7.1	10.6352567539181	6.80527768406115	3.9107490733323	1.74014685075728	NA	NA	RP11-981G7.1
MSTRG.28947|LINCR-0001	58.9048356871337	0.918905771650973	0.583203278723939	1.57561832241677	0.115113790964898	0.611976675456537	LINCR-0001
MSTRG.28949|RP11-981G7.3	6.26104946223842	-1.39346753277202	2.82441514489103	-0.493364984001238	0.621754719378973	0.929384258745301	RP11-981G7.3
MSTRG.28950|PRSS51	82.6365646431911	0.697723001064103	0.370420935909766	1.8835949413887	0.0596197866381034	0.518488259531696	PRSS51
MSTRG.28951|RP11-981G7.6	484.613835603648	1.53254788873406	0.808896491694535	1.89461557129958	0.05814335034433	0.516068735856355	RP11-981G7.6
MSTRG.28953|CTD-2135J3.4	8.70110774208494	6.51606109541983	2.98485272193159	2.18304275033144	0.029032661928751	0.40528614027913	CTD-2135J3.4
MSTRG.28953|SOX7	669.626884251493	1.16152996708773	1.07929656508639	1.07619166470224	0.281841546784503	0.745894871262365	SOX7
MSTRG.28953|PINX1	1284.32963434289	-0.187226646923964	0.155953804856592	-1.20052631672648	0.2299349982513	0.699919962492041	PINX1
ENSG00000253695|RP11-177H2.2	2.89823538800702	4.93066688284666	3.5485920431351	1.38947132353104	0.164689475091983	0.660044404519901	RP11-177H2.2
ENSG00000280294|RP11-177H2.1	80.3548328787408	0.37891564621975	1.48951327451168	0.254388901867272	0.799195124045803	0.972538680291315	RP11-177H2.1
MSTRG.28958|AF131215.9	117.425906254221	-0.0559935359259254	0.320781427891277	-0.174553546612753	0.861430452499445	0.982973550166662	AF131215.9
MSTRG.28959|AF131215.2	122.167551605036	-0.0345943495779255	0.302575508665585	-0.114332946941056	0.908973865852765	0.990540589344878	AF131215.2
MSTRG.28955|XKR6	101.050833389759	-0.422369070586941	0.309281899907955	-1.36564432225954	0.172050627870088	0.666646153467115	XKR6
ENSG00000270076|AF131215.8	9.86326795693491	-1.04529673706612	2.84685264454667	-0.367176270632923	0.713487538326581	0.956152754440534	AF131215.8
MSTRG.28964|MTMR9	3590.56468278408	0.237775886464121	0.279361151979973	0.851141559156967	0.394690721818369	0.826568803182897	MTMR9
MSTRG.28966|TDH	30.3595980242563	-0.126824800821157	2.16928322323378	-0.0584639200003112	0.953379100984144	0.995095538228317	TDH
MSTRG.28966|FAM167A-AS1	11.8067682548158	-0.972932662903591	3.74224755166188	-0.25998618463162	0.794874430331265	0.972039835478914	FAM167A-AS1
MSTRG.28970|FAM167A	2156.99789723438	0.225795010545022	0.568494813195763	0.397180423293095	0.691234417385572	0.951296340299014	FAM167A
ENSG00000136573|BLK	34.4153687726654	-0.21570474868576	3.73035563751029	-0.0578241780801695	NA	NA	BLK
ENSG00000269954|RP11-148O21.6	4.4791297764219	0.650399548467833	3.76858754897513	0.172584433827127	0.862978088293241	0.983504393635905	RP11-148O21.6
ENSG00000254774|RP11-148O21.3	4.09084118085323	-0.312606442111952	3.77031772635618	-0.0829124930046863	0.933921120265354	0.992456293141386	RP11-148O21.3
MSTRG.28971|NEIL2	3643.74606522169	0.130192208984914	0.170445530761882	0.763834689023303	0.444965761872456	0.853766749762669	NEIL2
ENSG00000227203|SUB1P1	37.690002146545	-0.410618229612896	0.364872252373787	-1.12537532503909	0.260430022629588	0.724110959705526	SUB1P1
MSTRG.28972|FDFT1	22702.2293783648	0.0916757248136623	0.255431439688756	0.35890540696701	0.719665854587094	0.957564840780943	FDFT1
MSTRG.28974|CTSB	304315.58770089	-1.34726195402913	0.633250082339429	-2.1275353791537	0.0333756249688219	0.429098903088415	CTSB
MSTRG.28975|RP11-589N15.2	69.4681108044171	-1.52830050438314	0.505730749652774	-3.02196476174812	0.00251139781909152	0.118919047551324	RP11-589N15.2
ENSG00000254507|RP11-481A20.10	12.367430535369	2.49757537401038	1.74402818688375	1.43207282588309	0.152122980447851	0.650918853055889	RP11-481A20.10
MSTRG.28986|FAM86B1	418.617051030954	0.354457381432477	0.514531418990029	0.688893560918476	0.490890251823188	0.87806072364621	FAM86B1
ENSG00000227888|FAM66A	53.1309502858354	0.869730039867159	0.804526952424269	1.08104524931876	0.279676986047567	0.743583532139864	FAM66A
MSTRG.28978|FAM66D	44.2368696898346	1.05455041322839	1.37179135087139	0.768739657498579	0.442047877325433	0.852438184192428	FAM66D
MSTRG.28982|DEFB109P3	8.91182727215899	-0.00419799275494221	0.733781909481395	-0.00572103604722168	0.995435298566778	0.999074220728585	DEFB109P3
MSTRG.28983|FAM90A2P	21.1298406396047	0.716141971884712	2.86387779690148	0.25006024092911	0.802540762491754	0.973253688248469	FAM90A2P
MSTRG.28984|ALG1L11P	2.73485716438111	-0.320407337650931	3.79258525932936	-0.0844825668355806	0.932672762934948	0.992422148073421	ALG1L11P
MSTRG.28976|AC145124.2	408.28016110115	-0.0479864308325399	0.286321183018578	-0.167596509369781	0.866900717477573	0.984577282802979	AC145124.2
ENSG00000254527|ENPP7P12	5.06976325244433	5.73553392360753	3.22575601372626	1.77804331735	0.0753967407690696	0.552252629988581	ENPP7P12
MSTRG.28977|RP11-351I21.11	109.655951889873	0.902862463410975	0.718292170645712	1.25695712734742	0.208769160483588	0.690035474657947	RP11-351I21.11
ENSG00000251402|FAM90A25P	29.5668477071876	0.791364828629659	1.31507986727009	0.601761800423888	0.547332705980871	0.903522468008143	FAM90A25P
ENSG00000250794|ALG1L12P	24.2300660582738	0.639554254527035	0.643473987451903	0.993908482702789	0.320267424221741	0.77536871629415	ALG1L12P
MSTRG.28988|FAM86B2	187.001628130128	0.190548766041952	0.447173689291049	0.426118017685809	0.670021851796806	0.944919844346896	FAM86B2
ENSG00000270154|RP11-419I17.1	7.93056524144416	0.268768745373252	2.02563894711715	0.132683440825305	0.894443739370689	0.989016495826612	RP11-419I17.1
MSTRG.28987|RPS3AP34	18.9514958003737	-0.828969029256385	1.45389935334691	-0.570169473800285	0.568562758272629	0.909791929633789	RPS3AP34
MSTRG.28989|AC068587.2	13.9156663002226	-0.156886208502752	0.874473736703695	-0.179406426880388	0.857618585339726	0.981470718972651	AC068587.2
MSTRG.28990|RP11-303G3.6	86.2198130094887	0.116422038008658	0.70692582973418	0.164687769369575	0.869189744158641	0.985091082231399	RP11-303G3.6
MSTRG.28991|LONRF1	4009.49307678809	0.132351427221195	0.208438308223157	0.634966903874011	0.525450000521906	0.893901216290672	LONRF1
ENSG00000255494|LINC00681	3.93342517960657	0.935518453211009	3.77744129209726	0.247659296563575	0.804398027491597	0.973844250112683	LINC00681
MSTRG.28993|KIAA1456	1076.72656550622	0.21857444739086	0.45235787550964	0.483189216380079	0.62896139141527	0.932023416376047	KIAA1456
MSTRG.28995|DLC1	3448.72931565812	-0.41928877543179	0.441505332933623	-0.94967997927859	0.342274885659822	0.79093505310671	DLC1
MSTRG.29000|C8orf48	143.942910362857	0.490715236268914	0.390031698693974	1.25814193541725	0.208340429628988	0.689909537538648	C8orf48
ENSG00000185053|SGCZ	15.6135224486536	-0.0710250728737772	3.73681107593347	-0.0190068674681486	0.984835626952891	0.997593743099049	SGCZ
MSTRG.29002|TUSC3	15031.643703844	0.110408821814831	0.302696554747912	0.364750837375009	0.71529740638212	0.956664137396332	TUSC3
MSTRG.29005|MSR1	8014.96743918427	-2.10510678703801	2.30657235421149	-0.912655864965335	0.361423562957795	0.805974531977427	MSR1
MSTRG.29008|MICU3	582.466829043268	0.269525819552187	0.202023991140369	1.3341277836894	0.182161981726201	0.672815350829913	MICU3
MSTRG.29009|ZDHHC2	2802.29758003652	-0.361107804763453	0.342718159809143	-1.05365821573199	0.292039425661191	0.755420179375656	ZDHHC2
MSTRG.29011|VPS37A	4383.3289962193	-0.194245570422663	0.155111805862598	-1.25229391368656	0.210462785829444	0.691700986851642	VPS37A
MSTRG.29012|MTMR7	655.135250590421	0.224324871803082	0.375643441545488	0.597174998930249	0.550390549219489	0.904016422562601	MTMR7
MSTRG.29010|CNOT7	8121.00377714151	-0.147099372919068	0.127296115520826	-1.15556843441151	0.247857725604584	0.71041752876896	CNOT7
MSTRG.29013|AC124074.1	3.65509633865295	-0.381711885837542	0.975909858375917	-0.391134368160577	0.695697918001931	0.951785713786656	AC124074.1
MSTRG.29014|SLC7A2	3265.48366484861	-0.475090813536313	0.978850826016522	-0.485355685370075	0.627424061265349	0.931521338835428	SLC7A2
MSTRG.29019|PDGFRL	4199.93547963053	-0.729245309687097	0.928622002368229	-0.785298332181803	0.43227867345256	0.847745913497965	PDGFRL
MSTRG.29021|MTUS1	3034.24564394489	0.407096627782905	0.450083641233435	0.904491055634179	0.365735075025927	0.808881998736263	MTUS1
ENSG00000253944|RP11-156K13.1	5.21145073100443	0.778526759141246	2.86468496254368	0.271766972396839	0.785801201917687	0.970102722722486	RP11-156K13.1
MSTRG.29025|FGL1	68.664645126076	-1.2059612427376	2.1856971931529	-0.551751288566186	0.581118765197325	0.915465854351938	FGL1
MSTRG.29028|PCM1	13560.2114748231	-0.0419492986339197	0.0757700116068656	-0.553639860207156	0.579825340967875	0.914988736679277	PCM1
MSTRG.29029|ASAH1	36689.8196706633	-1.00276295344948	0.527381416164195	-1.90139986490779	0.0572496572285713	0.513691047577209	ASAH1
MSTRG.29030|CTD-2547L16.1	8.9246394043979	0.767882532582049	3.7473892242178	0.204911336036179	0.837641398271069	0.98044952826219	CTD-2547L16.1
MSTRG.29033|NAT1	262.782482287045	-0.945521902201666	0.746669912299712	-1.26631847169186	0.205399086336791	0.689909537538648	NAT1
MSTRG.29035|PSD3	4388.03651380527	0.0406844415906637	0.26188779398097	0.155350659808223	0.876544879600566	0.986666121059642	PSD3
ENSG00000253557|RP11-1080G15.1	8.47176690019901	-6.59175635706668	1.56472594655948	-4.2127225994818	2.52310858438009e-05	0.00454217326301036	RP11-1080G15.1
MSTRG.29044|SH2D4A	409.780936512658	0.127588717510441	0.302518903324292	0.421754528753098	0.673204198768573	0.945915217662463	SH2D4A
MSTRG.29046|CSGALNACT1	1831.1060712973	-0.218731576156803	0.658599737567544	-0.332116099779603	0.739801593600755	0.961358881523397	CSGALNACT1
MSTRG.29049|INTS10	7461.98741559984	-0.133506239665381	0.149488238081685	-0.893088589300444	0.371809733144327	0.813922671191188	INTS10
MSTRG.29048|LPL	5958.92020491055	-0.236524216171571	0.481219417064079	-0.491510125702338	0.623065692196557	0.93000797246677	LPL
ENSG00000253775|AC100802.3	2.86997636044549	-5.0309381280413	3.92272399316092	-1.28251137138695	0.1996633185115	0.686613347530534	AC100802.3
MSTRG.29050|ATP6V1B2	21302.923094099	-0.930035666321969	0.295749231578246	-3.14467652666043	0.00166270564454582	0.0947139787809758	ATP6V1B2
MSTRG.29051|LZTS1	2489.0551823744	0.1578138293119	0.575415748426833	0.274260532047233	0.783884412858228	0.969708766165816	LZTS1
ENSG00000253300|RP11-108E14.1	5.31762837695907	5.80559284497594	3.91473298704835	1.48301119493549	0.13807143644493	0.638701637290311	RP11-108E14.1
MSTRG.29053|GFRA2	2556.83904421521	-0.332283989009323	0.568486196257625	-0.58450669725451	0.558879460726798	0.906034481465898	GFRA2
MSTRG.29055|DOK2	6774.36492748162	-1.50258190102276	1.69169362374362	-0.888211600453776	0.374426939929425	0.815743393232716	DOK2
MSTRG.29056|XPO7	13603.8061606377	-0.0810138229763935	0.093379451615318	-0.867576555387523	0.385626185543555	0.821242638137352	XPO7
ENSG00000158806|NPM2	66.4114067815515	0.522205379200866	0.668996994999806	0.780579558808059	0.435049818140246	0.849178932395417	NPM2
MSTRG.29057|FGF17	44.900640033703	2.0406282230659	2.81275399106912	0.725491183923363	0.468150751437586	0.867716092282921	FGF17
MSTRG.29058|DMTN	975.826138144369	0.395486041407167	0.551305756097666	0.71736243823492	0.473150490057262	0.871062295630008	DMTN
MSTRG.29059|FAM160B2	7923.19369350382	0.140366057418861	0.21018217693109	0.667830448177731	0.50424182825943	0.884847764750007	FAM160B2
MSTRG.29060|NUDT18	549.757714089328	-0.614302829779499	0.501429294775203	-1.22510359123493	0.220536192268386	0.697255994544118	NUDT18
ENSG00000168453|HR	71.3523264953572	-2.03234612885542	2.8893206285974	-0.703399307345826	0.481806938075655	0.875215720035277	HR
MSTRG.29061|REEP4	3490.62505021691	-0.599649796039992	0.44414458121011	-1.35012295862351	0.176976545121885	0.669207404325401	REEP4
MSTRG.29062|LGI3	117.360708638199	1.57163940580752	3.72709433128164	0.421679535346528	NA	NA	LGI3
MSTRG.29065|BMP1	7267.74792715826	-0.0689085476226995	0.454626889564218	-0.151571649641647	0.879524795319772	0.987192874122832	BMP1
MSTRG.29064|PHYHIP	2385.27437380153	0.0900505386038171	0.261633933829034	0.344185241134131	0.730706980895255	0.959506112189401	PHYHIP
MSTRG.29069|PIWIL2	999.703933686987	-0.604531040930734	0.438866699460573	-1.37748214132853	0.168363232469608	0.663188593841787	PIWIL2
MSTRG.29067|POLR3D	5839.52676038325	-0.00995911315239804	0.181947610675092	-0.0547361579272523	0.956348662669331	0.995095538228317	POLR3D
MSTRG.29068|CTD-2530N21.4	294.586838691793	0.129702343930804	0.341682118906846	0.379599448592057	0.704242770191167	0.954196185680469	CTD-2530N21.4
MSTRG.29070|SLC39A14	6891.57308911878	-0.277069843687418	0.439936108357115	-0.629795641740114	0.528828297489613	0.896208954743706	SLC39A14
MSTRG.29075|SORBS3	14971.2251153375	-0.140884156245693	0.254612817594588	-0.553327038193412	0.580039489759818	0.914988736679277	SORBS3
MSTRG.29072|PPP3CC	2727.92865839751	0.0221521652405325	0.391668732347919	0.0565584214694338	0.954896956356836	0.995095538228317	PPP3CC
MSTRG.29074|RP11-582J16.4	98.9768722153365	1.08594080033992	1.4213116028666	0.764041325033664	0.444842616339744	0.853766749762669	RP11-582J16.4
MSTRG.29077|PDLIM2	2854.41525910876	-0.358394277188658	0.287256296165631	-1.24764637702496	0.212160586687009	0.69294423422199	PDLIM2
MSTRG.29077|AC037459.4	113.604969559101	0.455377242540143	0.747603760280277	0.609115773266605	0.542447703234612	0.902058433507649	AC037459.4
MSTRG.29077|C8orf58	1445.51406762442	0.199151527030056	0.329080028744697	0.605176582090793	0.545061673958792	0.902935477449437	C8orf58
MSTRG.29078|CCAR2	17240.7697827628	0.0434610288780376	0.146267167595173	0.297134549007783	0.766363788537625	0.96663893061096	CCAR2
MSTRG.29080|BIN3	1676.0719609939	-0.239188306049085	0.183637670651221	-1.30250130706227	0.19274507144049	0.683021340312707	BIN3
MSTRG.29079|RP11-582J16.5	251.835986714133	0.0207927014993687	0.329699014691745	0.063065707123235	0.949714181669442	0.99463138583846	RP11-582J16.5
MSTRG.29085|PEBP4	204.152169232457	0.419144608770912	0.663779985238181	0.631451110446652	0.527745606247423	0.89534120095248	PEBP4
MSTRG.29089|RP11-875O11.1	22.0412785226109	-1.6361666319615	2.80707922945376	-0.582871553746592	0.559979771487039	0.906209440250396	RP11-875O11.1
MSTRG.29090|RHOBTB2	6269.70018719842	0.035063535883845	0.130482313023038	0.268722519332212	0.788143221076159	0.97068617957802	RHOBTB2
MSTRG.29091|TNFRSF10B	22410.2717088928	-0.437712717061532	0.380136128825565	-1.15146307827633	0.24954177639346	0.711782915881536	TNFRSF10B
MSTRG.29081|TNFRSF10C	407.421352058921	-0.220189266496492	0.440360481243224	-0.50002049655967	0.617060645269972	0.927751254275876	TNFRSF10C
MSTRG.29082|TNFRSF10D	5180.44134945871	-0.532496732252646	0.352635364069769	-1.51004915135877	0.131030882892488	0.631596813649118	TNFRSF10D
MSTRG.29095|TNFRSF10A	383.13936743136	-0.832076175763961	0.394043393055537	-2.11163590210656	0.0347176906892449	0.435515863693381	TNFRSF10A
MSTRG.29097|RP11-1149O23.3	87.927639558148	-0.709660636121524	0.307573923499569	-2.30728479204941	0.0210389487688053	0.356437879895644	RP11-1149O23.3
MSTRG.29099|CHMP7	6844.01873688106	-0.0575629522461352	0.13960212905529	-0.412335776221129	0.680093329522226	0.948620668318423	CHMP7
MSTRG.29100|R3HCC1	4756.46881137604	0.350522110645614	0.136923329751309	2.55998821590346	0.0104675712604106	0.262055979866522	R3HCC1
MSTRG.29101|LOXL2	21359.1240729507	-0.838688532834863	0.564019405634473	-1.48698524280634	0.137018708565684	0.637472474475227	LOXL2
MSTRG.29101|ENTPD4	6912.9697075174	-0.0525398005771422	0.218065479021645	-0.240935891425195	0.809604804054029	0.974679485447503	ENTPD4
MSTRG.29102|RP11-177H13.2	65.2148563204199	-0.434351335450331	0.488842686376914	-0.888529884060558	0.374255788248007	0.815715194193805	RP11-177H13.2
ENSG00000253390|CTC-756D1.2	9.88026155761837	-0.576127722695208	2.04157243837568	-0.282198031216364	0.777791667862546	0.968672964345178	CTC-756D1.2
ENSG00000253986|CTC-756D1.3	2.430915829467	4.67702773512913	3.92417153254623	1.19185099232765	0.233319677244401	0.699919962492041	CTC-756D1.3
MSTRG.29103|SLC25A37	6038.31105373918	-0.3475187998385	0.273937268850885	-1.26860723002853	0.204581184374429	0.689837986896854	SLC25A37
MSTRG.29104|STC1	4908.7945281876	-0.325902774594241	0.547054980810512	-0.595740439309019	0.551348638418929	0.904045436424251	STC1
ENSG00000253891|RP11-203E8.1	8.00703882837255	-6.51049993552451	3.02749527664204	-2.15045750384974	0.0315190439831914	0.419951194494691	RP11-203E8.1
MSTRG.29107|ADAM28	79.683801807738	-0.942539137752552	2.26592241521013	-0.415962669959796	0.677437319602781	0.947556912826147	ADAM28
MSTRG.29108|RP11-624C23.1	3.20338018230317	5.07502491037782	3.47460027932932	1.46060683312827	0.144123369983986	0.643928054485691	RP11-624C23.1
MSTRG.29109|ADAMDEC1	20.5370985763474	-7.86947506526358	2.81216323834014	-2.79837064860733	0.00513611368182754	0.181460025161709	ADAMDEC1
MSTRG.29114|NEFM	9650.99852409772	0.552276841711845	0.322587822313514	1.71202011827682	0.0868929609963924	0.574165508315473	NEFM
MSTRG.29113|GS1-72M22.1	243.218720180126	0.739660540722948	0.525011238060798	1.40884706288381	0.158880395516774	0.654096332262104	GS1-72M22.1
MSTRG.29105|NEFL	6768.85211952979	0.169559369851607	0.463464738396283	0.365851716008275	0.7144757272327	0.956603493762141	NEFL
MSTRG.29116|DOCK5	1319.96804458107	-0.106721794252081	0.273509314674211	-0.39019436825836	0.696392825724246	0.951785713786656	DOCK5
MSTRG.29118|KCTD9	2441.33550207468	-0.505131024005328	0.229002111158135	-2.20579199663585	0.0273985669358367	0.396892140078524	KCTD9
MSTRG.29115|GNRH1	384.474737905476	-0.608934163308136	0.432978976991659	-1.40638274758515	0.159610500483285	0.654816375298367	GNRH1
ENSG00000253476|RP11-395I14.2	38.3021823390112	-0.693972400859007	0.419534571378615	-1.65414830672612	0.0980973830299146	0.587911203048152	RP11-395I14.2
MSTRG.29119|CDCA2	442.171421710082	0.432081764586336	0.524218980939183	0.824239068589666	0.409803732234862	0.835402578418176	CDCA2
MSTRG.29120|EBF2	896.422153100839	0.75398704170648	1.10217829190077	0.684088089238433	0.493919542567037	0.879434093798296	EBF2
MSTRG.29121|PPP2R2A	7547.51517195097	-0.00725233544426913	0.157885810505468	-0.0459340546249909	0.963362811148132	0.995294711553094	PPP2R2A
MSTRG.29123|BNIP3L	21893.3194640178	-0.178408348046558	0.175547542606363	-1.01629647101703	0.309488228597026	0.766766992133691	BNIP3L
MSTRG.29126|RP11-14I17.3	2.26765430875297	-4.69019675748765	3.92696474288554	-1.19435672703323	0.232338456342727	0.699919962492041	RP11-14I17.3
MSTRG.29122|SDAD1P1	437.141794749859	0.00758921250908444	0.378881365365516	0.0200305773860452	0.98401898022838	0.997536125015995	SDAD1P1
MSTRG.29127|PNMA2	6685.68429881145	0.625246249613116	0.526964319960745	1.1865058523501	0.235422591688122	0.701537904950845	PNMA2
MSTRG.29128|DPYSL2	35570.5842522278	-0.372138851021594	0.456605409831523	-0.815011918406541	0.415065487928734	0.837481981675508	DPYSL2
ENSG00000120907|ADRA1A	124.389962040616	0.612481283477979	0.629313354426413	0.973253275446895	0.330427438529082	0.782926784168726	ADRA1A
MSTRG.29130|STMN4	11996.8715904786	1.06670157882489	0.747266163533236	1.42747207204096	0.153443869599048	0.650918853055889	STMN4
MSTRG.29131|TRIM35	2914.25282887296	-0.144918823168321	0.166351717962889	-0.871159161702502	0.383667254699857	0.820299641201703	TRIM35
MSTRG.29132|PTK2B	6678.52460402872	0.169687593520825	0.610532238167441	0.277933879511679	0.781063116004463	0.96893338365959	PTK2B
MSTRG.29133|EPHX2	3786.67132390242	0.602025828712114	0.36697552668125	1.64050675029081	0.100899846092724	0.591342821000075	EPHX2
MSTRG.29135|CLU	170266.417446643	-0.363758017949001	0.538623369240528	-0.675347633842751	0.499454927130849	0.882229461952424	CLU
MSTRG.29136|CCDC25	5001.51724119569	-0.11675379737515	0.0972373671201345	-1.20070915979145	0.229864039737916	0.699919962492041	CCDC25
MSTRG.29138|ESCO2	215.646227228368	0.0262060777956743	0.749377862704113	0.0349704456188634	0.972103307432151	0.996452586554887	ESCO2
MSTRG.29134|SCARA3	5622.30009986741	-0.461242992878507	0.48659380509592	-0.947901490006814	0.3431796063481	0.791365213580743	SCARA3
MSTRG.29137|RP11-16P20.3	2.26765430875297	-4.69019675748765	3.92696474288554	-1.19435672703323	0.232338456342727	0.699919962492041	RP11-16P20.3
MSTRG.29140|PBK	547.984217117331	1.58337742659501	0.601513412100145	2.63232272920857	0.00848032651350291	0.233861127362241	PBK
MSTRG.29141|SCARA5	3212.27920303362	-1.00736165789731	0.921732220169521	-1.09290055815998	0.274437463201443	0.736781276182897	SCARA5
MSTRG.29149|ELP3	5134.42117337689	-0.0136403829283722	0.07755737752326	-0.175874731250182	0.860392357433391	0.982701174316651	ELP3
MSTRG.29148|PNOC	109.9172410193	1.54343366411508	1.15393614407416	1.33753819224843	NA	NA	PNOC
MSTRG.29153|ZNF395	10018.0426255515	-0.215442710313874	0.184776468609124	-1.16596399928836	0.243629001288433	0.7071387984474	ZNF395
MSTRG.29153|FBXO16	334.374044296751	0.250134283173342	0.408825690781795	0.611836019147943	0.540646256077992	0.901281309821861	FBXO16
MSTRG.29155|RNU6-178P	1.89233044300061	-1.4203836418723	2.97627125831964	-0.477235950151339	0.633194114171386	NA	RNU6-178P
MSTRG.29150|FZD3	6024.83629504256	0.296993907817246	0.500106687758876	0.593861100214761	0.552605018637252	0.904126831866401	FZD3
MSTRG.29157|EXTL3	10037.0709161262	0.431485028863272	0.23843979169683	1.80961837700267	0.070354988095937	0.540879653558135	EXTL3
MSTRG.29158|EXTL3-AS1	62.9186187231062	2.59208990562716	1.95851018167582	1.32350085788638	0.185668871188149	0.676107514675936	EXTL3-AS1
MSTRG.29159|INTS9	1523.11276626472	-0.050151989707608	0.263774094406151	-0.190132354811105	0.84920541702417	0.981365706817277	INTS9
MSTRG.29162|HMBOX1	1658.96612811219	0.104309810095951	0.152785428925381	0.682720929800805	0.494783201733044	0.880276497191794	HMBOX1
MSTRG.29166|CTD-2647L4.4	54.880846122039	-1.32242894761315	0.421856737689931	-3.13478209416474	0.00171981809915392	0.0958829083507019	CTD-2647L4.4
MSTRG.29168|KIF13B	3484.24502702364	-0.1310747353929	0.201341131034868	-0.651008240190129	0.515041167654817	0.890680307093201	KIF13B
MSTRG.29167|DUSP4	3134.14821747263	-0.024146912477185	0.311106323628221	-0.0776162702049125	0.938133299673337	0.993259130697382	DUSP4
MSTRG.29172|SARAF	57042.3543119822	-0.150273685109365	0.179935098627419	-0.835154932282159	0.403630480887189	0.830389324109797	SARAF
MSTRG.29173|RP11-489E7.4	55.0665951913539	-0.224261710637925	1.57006327857101	-0.142836096926002	0.88641962813762	0.987828848424983	RP11-489E7.4
MSTRG.29174|LEPROTL1	5291.7536746146	0.0587412188732843	0.0926948029796311	0.633705633811987	0.526272947550462	0.89462421819459	LEPROTL1
MSTRG.29175|RPS15AP24	6.87399194755902	0.868329800978991	1.99751683443299	0.434704622264409	0.663776842863782	0.942544537967451	RPS15AP24
MSTRG.29177|RP11-51J9.5	32.572618719602	0.546892623009029	0.653153093713216	0.83731154039233	0.402417474076869	0.829854082822211	RP11-51J9.5
MSTRG.29174|DCTN6	4694.86240097649	-0.0591761357316016	0.172551801461833	-0.342947075778232	0.731638275577695	0.959506112189401	DCTN6
ENSG00000272375|RP11-51J9.6	4.25708432907796	-0.414799348701131	3.76888240712362	-0.110058978735211	0.912362600687635	0.990674398280834	RP11-51J9.6
MSTRG.29179|TUBBP1	509.180071661349	0.251941386720089	0.319956413207188	0.787424087533274	0.431033650708531	0.847441982881141	TUBBP1
MSTRG.29181|RBPMS	1886.71588540645	0.12800041802704	0.560748537664889	0.228267056317381	0.819438633753524	0.976407437737994	RBPMS
MSTRG.29183|GTF2E2	3360.26436354983	-0.183104523801037	0.148447876001348	-1.23346004492091	0.217404174731836	0.694291557843015	GTF2E2
MSTRG.29185|SMIM18	65.426158112993	0.476882161058872	1.58972667866707	0.299977453645504	0.764194353490031	0.965789122976159	SMIM18
MSTRG.29187|GSR	6936.81615999212	-0.0657158697408407	0.218759877322069	-0.300401840343377	0.763870660083607	0.965631772126553	GSR
MSTRG.29188|UBXN8	997.763109562959	-0.014765188687245	0.167534431628807	-0.0881322635812507	0.929771553512486	0.992422148073421	UBXN8
ENSG00000133863|TEX15	96.7411270889315	4.39441280365133	2.65129050812571	1.65746182479184	0.0974261408471901	0.586356497419827	TEX15
MSTRG.29190|PPP2CB	22382.8462211227	0.121656962743667	0.267557835934375	0.454694075091511	0.649329343989963	0.939011724600127	PPP2CB
MSTRG.29192|WRN	1629.52975918137	-0.0152713410890957	0.156916429088712	-0.0973214925790981	0.9224710884062	0.992263643188355	WRN
MSTRG.29191|PURG	1050.58222358894	0.441340031271729	0.457959059971656	0.963710667278958	0.335191004724626	0.786847806911573	PURG
MSTRG.29200|NRG1	1371.34847103152	1.89159456751208	0.795893891332186	2.37669190342181	0.0174686721066537	0.325821450953654	NRG1
MSTRG.29195|RP11-11N9.4	562.046479249352	0.236942902686586	0.337583558175327	0.701879273881957	0.482754455419423	0.875538295573172	RP11-11N9.4
MSTRG.29207|FUT10	841.546539570595	0.182828045201046	0.145524354808264	1.25633984388339	0.208992781849259	0.690147815001946	FUT10
MSTRG.29207|TTI2	1668.60555621013	-0.0567335573993709	0.209083794273897	-0.271343638068146	0.786126746605041	0.97018300618487	TTI2
MSTRG.29199|RP11-722E23.2	125.470540790692	0.205146744834244	0.453027090235344	0.452835490980622	0.65066720524566	0.939154717003242	RP11-722E23.2
MSTRG.29209|MAK16	2612.30106294968	-0.194237400408969	0.247802678056805	-0.783838988069544	0.43313459352426	0.84801159302252	MAK16
MSTRG.29205|RNF122	2771.74326260351	0.384450769708163	0.279501529729462	1.37548717561683	0.168980458892374	0.663849281420522	RNF122
MSTRG.29206|DUSP26	1543.69668159361	0.807583766715912	0.598510456885701	1.3493227351751	0.177233326174576	0.669207404325401	DUSP26
ENSG00000243181|RP11-734J24.1	48.5367095559434	-0.0451477289860614	0.317028392405165	-0.142409102994038	0.886756872520459	0.987922609784724	RP11-734J24.1
MSTRG.29211|UNC5D	776.137928252631	-0.159637895329532	0.532738285989637	-0.299655383380194	0.764440034365113	0.96588799136704	UNC5D
MSTRG.29213|LSM12P1	45.7282545101327	0.0613619870847122	0.31831341010682	0.192772233705518	0.847137349889041	0.981114714780782	LSM12P1
ENSG00000253123|RP11-527N22.1	2.86997636044549	-5.0309381280413	3.92272399316092	-1.28251137138695	0.1996633185115	0.686613347530534	RP11-527N22.1
MSTRG.29214|LINC01605	73.705969626655	0.476294278778269	0.740632275945894	0.64309144260554	0.520164766846847	0.892698444389385	LINC01605
ENSG00000254290|RP11-150O12.3	60.1643117822739	9.30519370980346	2.69872809048577	3.44799231260402	0.000564770111393598	0.0512268212961354	RP11-150O12.3
MSTRG.29217|ZNF703	7148.96947342752	0.287468608774368	0.363770937457558	0.790246221381848	0.429383987164768	0.846481381619758	ZNF703
MSTRG.29219|ERLIN2	9298.10160928667	0.0177740193876569	0.10149435161678	0.175123236953792	0.860982799957941	0.982960084687452	ERLIN2
MSTRG.29220|RP11-863K10.4	36.1704119791471	-0.867096573937815	0.637312089243457	-1.36055252767468	0.173655142428975	0.667738322326041	RP11-863K10.4
MSTRG.29221|PROSC	7028.7751893785	-0.298455209502469	0.210107247559449	-1.4204898354019	0.155465125714605	0.651636484193426	PROSC
MSTRG.29222|ADGRA2	16511.3460685184	-0.152318574012663	1.1119232733918	-0.136986586806508	0.891041397336427	0.988480351867839	ADGRA2
MSTRG.29223|BRF2	1994.92643644023	0.181106378734787	0.371929570907632	0.48693729378072	0.626302769173536	0.931248330696668	BRF2
MSTRG.29224|RAB11FIP1	9499.87467924642	-0.0637320933024928	0.474520000461685	-0.134308550199116	0.893158592421257	0.988892415740869	RAB11FIP1
MSTRG.29226|ADRB3	47.1895829722093	2.48523744401112	2.81668395112952	0.882327405960656	0.377599780118399	0.816788953001389	ADRB3
MSTRG.29228|ASH2L	5204.61884019279	-0.0207398129598048	0.181671186891109	-0.114161267478458	0.909109955194424	0.990540589344878	ASH2L
MSTRG.29235|BAG4	2643.24267368988	-0.234842739241876	0.18733592348157	-1.25359159566094	0.209990487533309	0.691138495316893	BAG4
MSTRG.29240|DDHD2	5485.76380207837	-0.0415956205083443	0.199141701656038	-0.208874485667443	0.834546222324367	0.979834467284665	DDHD2
MSTRG.29227|EIF4EBP1	5361.11300361694	-0.399356480754904	0.246205595937825	-1.62204469493762	0.104793778541395	0.598680154879291	EIF4EBP1
ENSG00000260949|KB-1836B5.1	13.625772369871	2.01383708396911	1.87356841860051	1.07486711666146	0.282434226119692	0.746625530162615	KB-1836B5.1
ENSG00000272128|KB-1836B5.4	8.66123688690257	0.57413544796612	2.05830505756887	0.278936033244873	0.780293915020818	0.96893338365959	KB-1836B5.4
MSTRG.29233|LSM1	3321.44368851252	0.00282142728978216	0.136668383277346	0.0206443306207591	0.983529377269251	0.997536125015995	LSM1
MSTRG.29241|PLPP5	6812.15258463327	-0.072194020594566	0.252479049619883	-0.285940638255954	0.774923587750698	0.968161844136719	PLPP5
MSTRG.29242|WHSC1L1	11463.9104706069	0.030060084150518	0.165306644382584	0.181844379352031	0.855704855419214	0.981365706817277	WHSC1L1
MSTRG.29243|RP11-513D5.5	1.91878441509867	-4.44912534147718	3.93062738111446	-1.13191226491067	0.257671321749306	NA	RP11-513D5.5
MSTRG.29245|RP11-350N15.5	31.0109383159494	0.0664458092868677	0.497267573926726	0.133621842184825	0.893701611512125	0.988893558582635	RP11-350N15.5
MSTRG.29237|LETM2	592.319819415895	0.358088789577364	0.365904049907737	0.97864123031067	0.327757279716522	0.781132980455347	LETM2
MSTRG.29247|FGFR1	28137.3223757239	-0.166943033237995	0.283125654163434	-0.589642905130834	0.555430080550564	0.905357173736796	FGFR1
MSTRG.29239|RP11-350N15.6	17.6833704527257	0.444169290376029	1.36310670480652	0.325850712060781	0.744537308139389	0.962221618061899	RP11-350N15.6
MSTRG.29248|RP11-350N15.4	126.868131794109	-0.312003807705361	0.344963512409211	-0.904454519048521	0.36575444041184	0.808881998736263	RP11-350N15.4
MSTRG.29249|RPS20P22	23.6414325533346	0.94524120378845	1.29799172898732	0.728233610953682	0.466470594283799	0.867009787829657	RPS20P22
MSTRG.29246|RNF5P1	130.887423275286	-0.360706978790684	0.213480036119902	-1.68965204122456	0.0910945434619378	0.577927267208591	RNF5P1
MSTRG.29252|TACC1	8322.92640677542	-0.761819974692556	0.463876609289139	-1.64229012508304	0.100529892617469	0.591342821000075	TACC1
MSTRG.29250|PLEKHA2	4907.08268672492	-0.816999515377446	0.418638081321289	-1.95156521069193	0.0509898469878921	0.49669292090684	PLEKHA2
MSTRG.29256|HTRA4	106.766085793935	-1.75531306939022	2.1409315807089	-0.819882842220022	NA	NA	HTRA4
MSTRG.29257|TM2D2	8949.2406307481	-0.605264270498308	0.298824547403342	-2.02548376884629	0.0428177134763896	0.464200121397211	TM2D2
MSTRG.29258|ADAM9	29959.6188152661	-0.601343747424783	0.174075530137188	-3.45449901517386	0.000551316229676898	0.0505902359707015	ADAM9
MSTRG.29260|C8orf4	1849.11946192196	-0.548919821439008	0.712927854246701	-0.769951430806433	0.441328703960163	0.852438184192428	C8orf4
MSTRG.29261|ZMAT4	462.61364765297	0.383761092516543	0.415100218077798	0.924502266690255	0.355224871879357	0.800886056742913	ZMAT4
MSTRG.29262|SFRP1	23622.8946408801	-0.377147662959376	0.569115449044796	-0.662690959439568	0.507528501036427	0.886792964358158	SFRP1
MSTRG.29267|GOLGA7	7687.69080925399	-0.0728075451973197	0.143260424494205	-0.508218131101971	0.611300376933501	0.926238319352247	GOLGA7
MSTRG.29268|GINS4	472.46699439918	0.766361584238994	1.60394456788577	0.47779804837593	0.632793950354144	0.933066166673561	GINS4
MSTRG.29271|GPAT4	12965.9514246998	-0.238517845607174	0.201810825228924	-1.18188826261728	0.237250039829479	0.703516621312537	GPAT4
ENSG00000029534|ANK1	447.053424096277	0.716737551788128	0.556672354320049	1.28753933301321	0.197906369279323	0.686613347530534	ANK1
ENSG00000260588|RP11-930P14.2	42.710377795922	-0.181108009970304	1.43168007290302	-0.126500335792948	0.899335883257724	0.989377025641319	RP11-930P14.2
MSTRG.29273|KAT6A	7290.52936918875	0.0717490310096313	0.196978848747182	0.36424738730055	0.715673283917668	0.956744454974963	KAT6A
MSTRG.29276|AP3M2	3777.23648980124	0.286397410350774	0.182739377076069	1.56724519330913	0.117057390564575	0.616139764167979	AP3M2
MSTRG.29277|PLAT	6361.93098934981	-0.274537894287103	0.864845757829507	-0.317441453347828	0.750908657202575	0.963634198770596	PLAT
MSTRG.29278|RP11-231D20.2	3.83756883019734	-5.44932754701834	3.91871249521219	-1.39059131122179	0.164349392624963	0.660044404519901	RP11-231D20.2
MSTRG.29279|IKBKB	4260.00966565392	-0.218450011281537	0.310958836664015	-0.702504593936232	0.482364537798435	0.875456259361758	IKBKB
MSTRG.29280|POLB	2652.74102385639	0.153087288034744	0.162617681743363	0.941393865621211	0.346503056054662	0.793439396003573	POLB
MSTRG.29281|RPL5P23	144.688085734767	0.0704813419599934	0.237033956917121	0.297347025197058	0.766201583283425	0.96663893061096	RPL5P23
MSTRG.29282|VDAC3	11684.7034729006	-0.108837496938901	0.138637865922629	-0.785048848051664	0.432424928963868	0.847745913497965	VDAC3
MSTRG.29283|SLC20A2	10060.5367453613	-0.0800652250504381	0.400879514129601	-0.199723912618178	0.841696510987668	0.980601795949013	SLC20A2
MSTRG.29286|SMIM19	2812.71926261407	0.00944937935503192	0.12577159017948	0.0751312704367286	0.940110267917501	0.993259130697382	SMIM19
MSTRG.29302|THAP1	998.674859027395	0.0359081960728365	0.240054971315293	0.149583222026566	0.881093446120792	0.987192874122832	THAP1
MSTRG.29297|RNF170	2773.01576916227	0.0939222139291354	0.256215152278335	0.366575563911633	0.713935638359787	0.956381424045569	RNF170
MSTRG.29299|HOOK3	5055.58527935032	-0.308684978457064	0.203995909177381	-1.51319200322126	0.130230894918904	0.631351321247354	HOOK3
MSTRG.29299|FNTA	6936.60088703871	0.0285813397156981	0.0996204052126117	0.286902463955042	0.774187003805631	0.968081904994576	FNTA
MSTRG.29288|HGSNAT	6326.43846244811	-0.0680492849289044	0.348520260897733	-0.195252019936001	0.845195656628363	0.980869502990339	HGSNAT
MSTRG.29289|POMK	234.931501677385	0.0582887933216231	0.466082825188832	0.125061019568802	0.90047524283409	0.989377025641319	POMK
MSTRG.29296|RP11-598P20.3	111.807064821869	-0.00923170370222428	0.658952712776953	-0.014009660364429	0.988822273937462	0.998048178312312	RP11-598P20.3
MSTRG.29290|SPIDR	4389.17137495976	-0.131988103116628	0.16128921610435	-0.818331853204833	0.413167722405791	0.836847709411178	SPIDR
MSTRG.29292|RP11-697N18.4	4.27617476746676	0.148277321935469	3.76828742503611	0.0393487293326751	0.968612356286343	0.995560341146598	RP11-697N18.4
MSTRG.29287|CEBPD	6336.5937497075	-0.657180215798454	0.353885596941039	-1.85704143225684	0.0633052596671104	0.524864373786022	CEBPD
MSTRG.29305|PRKDC	8768.21488883282	0.336844412171504	0.20458362644727	1.64648763941196	0.0996634028475143	0.590098425647233	PRKDC
MSTRG.29308|MCM4	4364.17751196983	0.675733439787699	0.445934969326978	1.51531834520074	0.129691804706739	0.631351321247354	MCM4
MSTRG.29304|UBE2V2	7101.69479131082	0.00218743304276697	0.152025105530504	0.0143886303195367	0.988519930143251	0.998030260675645	UBE2V2
MSTRG.29303|RPL29P19	37.8366756449659	0.691815807911344	1.48794408787478	0.464947448999551	0.641969090014801	0.936713051457633	RPL29P19
MSTRG.29310|EFCAB1	4561.64892414814	-0.344250026714337	0.865065000335102	-0.397947005809949	0.690669249675111	0.951116460182414	EFCAB1
MSTRG.29309|SNAI2	2680.61835794059	0.46555554876292	0.839225638863879	0.554744191792302	0.579069644542414	0.91465168919871	SNAI2
MSTRG.29311|C8orf22	97.6349555484937	-1.54963373514191	0.678828709626555	-2.28280523962283	0.0224418431962709	0.364997233170798	C8orf22
MSTRG.29312|SNTG1	65.3109576151429	0.551644524619044	2.94578273334742	0.187265855819647	0.851452192491175	0.981365706817277	SNTG1
MSTRG.29317|PXDNL	289.165018928325	1.77406192603877	1.62066297723387	1.09465197327252	0.273669136689457	0.735851910054564	PXDNL
MSTRG.29320|PCMTD1	4144.79490531445	-0.983798727211032	0.369443010617275	-2.66292418299449	0.00774648657537338	0.226375951557659	PCMTD1
MSTRG.29322|RP11-110G21.1	211.357001953303	0.374451674317603	0.363820716838706	1.02922031920356	0.303376156171161	0.764104450166697	RP11-110G21.1
ENSG00000272024|RP11-546K22.3	9.41481090210769	-0.722629814014155	2.05769516080147	-0.351184095574532	0.72545024110383	0.95885893318659	RP11-546K22.3
MSTRG.29323|ST18	406.824746085543	1.09094484277396	0.891686412088641	1.22346245045788	0.221155078288701	0.697255994544118	ST18
MSTRG.29328|RB1CC1	6035.7291988327	-0.0498448742572365	0.195223000809916	-0.255322754237188	0.798473826865453	0.972538680291315	RB1CC1
MSTRG.29331|OPRK1	141.268574981659	2.33456905093394	3.72739508113914	0.62632723392994	0.531100326804175	0.896816483389865	OPRK1
ENSG00000253369|RP11-1081M5.1	5.93559985922801	5.96444824132314	3.20819171451347	1.85913086625737	0.0630085911179321	0.524864373786022	RP11-1081M5.1
ENSG00000237807|RP11-400K9.4	82.4143467393655	-0.432568704600062	1.43098605243008	-0.302287156374081	0.762433168380744	0.965313244214772	RP11-400K9.4
MSTRG.29332|ATP6V1H	5856.18966830384	-0.17272754986585	0.12118690107577	-1.4252988428003	0.154070834515271	0.650918853055889	ATP6V1H
MSTRG.29333|RGS20	281.133821803647	0.640641655379322	0.762880623783927	0.839766583927256	0.401039272853389	0.828993624049178	RGS20
MSTRG.29334|RP11-1070A24.2	1.82318687210025	4.262418945717	3.92995112407697	1.08459846220559	0.278099536416751	NA	RP11-1070A24.2
MSTRG.29335|RP11-1070A24.1	3.67168258090559	0.47349416531001	2.05476360637118	0.230437294023435	0.817751984357922	0.97601321155488	RP11-1070A24.1
MSTRG.29337|TCEA1	16460.2029255016	-0.173090403357008	0.192417808925646	-0.899555006490556	0.368357110531355	0.811032185385206	TCEA1
MSTRG.29338|RP11-30L15.4	6.12850219817843	6.01017246205332	3.91367974744536	1.53568325716391	0.124616083364311	0.625589709860239	RP11-30L15.4
MSTRG.29341|LYPLA1	5012.51339031371	-0.206070295126819	0.179130249213075	-1.15039361599781	0.249981788345558	0.712253294013928	LYPLA1
MSTRG.29340|MRPL15	3677.52024970553	0.00433982430665412	0.164656533284493	0.0263568303066104	0.978972726601326	0.997301015477344	MRPL15
MSTRG.29345|XKR4	631.576188810371	1.43259399465092	3.19129124000283	0.448907318985291	0.653498516088415	0.939248230922415	XKR4
MSTRG.29351|TMEM68	2606.06055408374	-0.0646616670887015	0.326139472443546	-0.198263848911739	0.84283863460197	0.980747583505871	TMEM68
MSTRG.29353|TGS1	2326.64872235829	-0.0208817918292065	0.0820384766269004	-0.254536562449519	0.799081061233444	0.972538680291315	TGS1
MSTRG.29354|LYN	7670.65500540636	-1.41476735292243	0.572913658742954	-2.46942507188014	0.0135330356476314	0.292766452699794	LYN
MSTRG.29350|RP11-446E9.1	157.155935921443	-0.32041656912472	0.256953412736113	-1.24698312317721	0.212403685842886	0.693035845922059	RP11-446E9.1
MSTRG.29360|CTA-397H3.3	1.73100700097688	4.18250528923698	3.9312677763564	1.0639075044421	0.287370603090581	NA	CTA-397H3.3
MSTRG.29359|RPS20	130741.382456823	-0.206344572416473	0.194227491923249	-1.06238602153197	0.288060477024975	0.751986202803305	RPS20
ENSG00000248578|NPM1P21	20.0620641898548	-0.147462372749258	0.545845173281277	-0.270154212160212	0.787041616754363	0.97068617957802	NPM1P21
MSTRG.29358|PLAG1	1981.53813170409	0.0342667675337326	0.207114261204456	0.165448614375741	0.868590892130712	0.985043872217325	PLAG1
MSTRG.29362|CHCHD7	3861.25400465203	-0.403214110886846	0.2113214389524	-1.90806059662347	0.0563833847460113	0.512206996327112	CHCHD7
MSTRG.29361|RP11-140I16.3	69.0138644308221	0.530959504222322	0.579130889483187	0.916821246913883	0.359236317014668	0.80406047870115	RP11-140I16.3
ENSG00000170786|SDR16C5	5.20922686845167	5.77578666312919	3.91489926096876	1.47533468375887	0.140122586097359	0.641154627072957	SDR16C5
MSTRG.29363|PENK	1364.26380001477	-1.04173879066802	0.911194624480912	-1.14326705039714	0.252927730973475	0.715925785786984	PENK
MSTRG.29366|LINC00968	11.6479378298219	-7.05127763347064	3.91070467506782	-1.80307085790065	0.0713770872081506	0.543345980513175	LINC00968
ENSG00000241431|RPL37P6	2.97587367730287	-0.843236122221835	3.79133635617818	-0.222411319651905	0.823993700680432	0.977192707839397	RPL37P6
MSTRG.29368|IMPAD1	13344.9326174992	-0.260283804164661	0.23658923025741	-1.10015068683165	0.271266472425395	0.733716850465431	IMPAD1
ENSG00000254139|CTD-2339F6.1	57.8769154029161	0.0393586965275297	2.23369164883668	0.0176204699283484	0.985941626570058	0.997659889273221	CTD-2339F6.1
MSTRG.29369|FAM110B	4089.5031206968	-0.118598696081109	0.158170299492559	-0.749816472887745	0.453365246127324	0.859462427606164	FAM110B
MSTRG.29373|UBXN2B	3726.62342806351	0.161890562745737	0.281989486690656	0.574101412948531	0.565899177274304	0.908847588675651	UBXN2B
MSTRG.29375|SDCBP	43118.0632987161	-0.875454654476819	0.245613069717558	-3.56436510273474	0.000364737971949894	0.0372364311363392	SDCBP
MSTRG.29380|NSMAF	2956.1738379396	-0.458905539919757	0.34273588842634	-1.33894802212516	0.180587594678449	0.671099471368084	NSMAF
MSTRG.29381|AC068522.4	47.2960097576254	0.0846204465979877	0.345602577820801	0.244849002954672	0.806573349601629	0.974357278480737	AC068522.4
MSTRG.29376|TOX	1577.57019658348	1.15574805236841	0.538061607198323	2.14798461162537	0.0317149779459285	0.42113419194754	TOX
MSTRG.29379|RP11-25K19.1	179.843882238799	1.57858775587353	0.776160386334376	2.03384221053697	0.0419675071215621	0.462269836734143	RP11-25K19.1
MSTRG.29382|CA8	1542.40469787192	1.5399152860069	1.0019071723308	1.5369839926632	0.124297229340679	0.625277636420912	CA8
MSTRG.29383|LINC01301	183.210926408528	-0.584070026118961	0.364333427648844	-1.60311951030172	0.108908271328801	0.60446781895672	LINC01301
MSTRG.29385|RAB2A	16706.9322219035	-0.0464748689230805	0.136392834600816	-0.340742745460929	0.733297256064125	0.959806472625185	RAB2A
MSTRG.29387|CHD7	5491.1515324308	0.997143709057585	0.565318355975818	1.76386225304214	0.0777551733530484	0.558078387998008	CHD7
MSTRG.29389|CLVS1	318.213236187799	0.906883610858219	0.810076372421037	1.11950384153022	0.262925252957458	0.726316767072241	CLVS1
MSTRG.29393|ASPH	14106.9884325784	-0.162882936508913	0.0968274208828855	-1.6821984415543	0.0925303662339689	0.578584049961573	ASPH
ENSG00000254802|AC022182.3	13.2809395206456	1.29896169737381	2.82918927432341	0.459128595305612	0.646141823167119	0.936834514209554	AC022182.3
MSTRG.29390|NPM1P6	31.2499491193476	-0.460893672318308	0.44028040472616	-1.0468184987814	0.295183296820562	0.758852142088453	NPM1P6
MSTRG.29397|NKAIN3	83.1874852538958	0.829490040333283	1.53400401070947	0.540735248762256	0.58869007910515	0.918410304005499	NKAIN3
MSTRG.29402|UG0898H09	1866.3601879152	1.10593083987289	0.704441623883525	1.56993965486592	0.116429150939242	0.614978947036535	UG0898H09
MSTRG.29403|GGH	5149.10804305653	0.153765744020932	0.292656402901705	0.52541390687624	0.59929548799951	0.921488427150417	GGH
ENSG00000137561|TTPA	37.8402872990481	2.3840933309446	2.76581572854964	0.861985600246332	0.388695441894452	0.82320968125843	TTPA
MSTRG.29406|YTHDF3	8656.33408430124	-0.233525285590667	0.178239967731195	-1.31017351811266	0.190137142208355	0.679430900634417	YTHDF3
MSTRG.29405|YTHDF3-AS1	95.9491770569881	0.14119403271602	0.396488354202299	0.356111424760735	0.721757121628559	0.95818499208322	YTHDF3-AS1
ENSG00000261542|RP11-16E18.3	64.8359545318497	-0.913624221982449	0.400819859781578	-2.27938860734176	0.0226439749511111	0.366263965207169	RP11-16E18.3
MSTRG.29407|RP11-32K4.1	10.7367498634279	0.722510749511386	3.74345310952534	0.193006491165318	0.846953884458897	0.981114714780782	RP11-32K4.1
MSTRG.29411|MIR124-2HG	214.601449054671	1.19372626016927	1.65515689568466	0.721216377300279	0.47077639702897	0.870009780752669	MIR124-2HG
MSTRG.29414|BHLHE22	1219.651418631	1.96015335061583	0.816529239192462	2.40059174433778	0.0163685869889109	0.318236098070476	BHLHE22
MSTRG.29415|CYP7B1	172.059649537224	-0.520678582119574	0.387430149007746	-1.34392892100187	0.178971372787618	0.669207404325401	CYP7B1
MSTRG.29417|CTD-3025N20.3	106.944135561197	0.44088491568201	0.466291138743215	0.945514248609394	0.344396399945488	0.792120291943716	CTD-3025N20.3
MSTRG.29418|Y_RNA	13.8978605051926	0.0898679388051147	0.635239749713543	0.141470899523589	0.887497947623934	0.987922609784724	Y_RNA
MSTRG.29419|ARMC1	4129.8369102494	-0.0219245639455867	0.121868643929552	-0.179903240395951	0.857228531241359	0.981365706817277	ARMC1
MSTRG.29421|MTFR1	2057.84689964999	-0.182164802366863	0.225053517474781	-0.809428816802549	0.418268532248806	0.839063184418475	MTFR1
MSTRG.29423|PDE7A	2587.58551946071	0.226542519148338	0.145690863543132	1.55495350661622	0.119957142688146	0.620567434365754	PDE7A
MSTRG.29422|RP11-707M3.3	18.9599371412113	-0.825545806084267	0.692683254296675	-1.19180852281826	0.233336333168487	0.699919962492041	RP11-707M3.3
MSTRG.29420|DNAJC5B	127.881868835815	-2.86926106690918	2.09104833960339	-1.372163910593	0.170012417425164	0.664578624256198	DNAJC5B
MSTRG.29424|TRIM55	277.279170463078	-0.82065351949959	0.918650039711215	-0.893325514640558	0.371682878195447	0.81376799895522	TRIM55
MSTRG.29425|CRH	77.562003196803	1.73420599594094	1.46529310618917	1.18352156890381	0.236602503519736	0.703072916218671	CRH
MSTRG.29429|ADHFE1	676.934364200446	0.629410687537096	0.327312554515132	1.92296530901321	0.05448440674328	0.504209714135909	ADHFE1
MSTRG.29429|C8orf46	169.633547652154	1.21863461890018	3.72627754913681	0.327038070253913	0.7436390910946	0.962221618061899	C8orf46
MSTRG.29429|RRS1	1723.48569605393	0.144728521089099	0.143246600243796	1.01034524269882	0.312329912345701	0.769323588355133	RRS1
ENSG00000185697|MYBL1	213.692318235514	0.262075618107057	0.374731153152114	0.699369710531306	0.484321011997616	0.87612396674373	MYBL1
MSTRG.29432|SGK3	1813.82750817237	-1.16127586193751	0.585762284695788	-1.9825036406033	0.0474229003272687	0.484144700613843	SGK3
MSTRG.29426|VCPIP1	3207.2906471386	-0.302783243319408	0.204293842971442	-1.48209676275821	0.138314550048952	0.638701637290311	VCPIP1
MSTRG.29432|C8orf44	497.425353683362	0.0973167945142743	0.298955481839195	0.32552269627429	0.7447855080383	0.962320657246726	C8orf44
MSTRG.29432|C8orf44-SGK3	403.483044250162	2.15283908718903	3.27568856360711	0.657217267571486	NA	NA	C8orf44-SGK3
MSTRG.29433|AC090154.1	3.51835677266582	0.313446778353443	2.06979534873491	0.151438536445174	0.879629792302893	0.987192874122832	AC090154.1
MSTRG.29435|MCMDC2	95.5592928811655	-0.333733987843913	0.413361493917866	-0.807365932130643	0.419455688518377	0.839585653357243	MCMDC2
MSTRG.29436|SNHG6	13513.9879148977	-0.125276495348987	0.176687208770225	-0.709029794635019	0.47830598765683	0.872988941019351	SNHG6
MSTRG.29437|PPP1R42	191.957152124198	-0.323601111727831	0.829414406204961	-0.39015612618605	0.696421102096817	0.951785713786656	PPP1R42
MSTRG.29437|COPS5	6368.20104739044	-0.0284158188245555	0.099238730749437	-0.286337991326201	0.774619262808687	0.968099789649493	COPS5
MSTRG.29438|RP11-409C19.2	27.7687642007711	0.61404011260502	2.08776370930673	0.294113797393729	0.768670948128815	0.967169914170486	RP11-409C19.2
MSTRG.29440|CSPP1	1726.39262831791	-0.078468112749358	0.341970264567677	-0.229458876632324	0.818512279655965	0.976250600315172	CSPP1
MSTRG.29443|ARFGEF1	4422.3165304794	-0.0950614748767649	0.130685249229927	-0.727407840111431	0.466976153125208	0.867141623555258	ARFGEF1
ENSG00000271966|RP11-7F18.2	23.3565817527987	1.47842364619042	1.24200401476673	1.19035335523299	0.233907538151355	0.700273337808061	RP11-7F18.2
MSTRG.29444|PREX2	721.898851650771	0.881842469529348	0.477821373352747	1.8455483967611	0.0649578051549035	0.526935412344904	PREX2
MSTRG.29450|C8orf34	585.697962168709	0.57974004851155	0.709107240668753	0.817563289813262	0.41360659650032	0.837116749507985	C8orf34
MSTRG.29449|C8orf34-AS1	59.3191950426855	0.689951592919823	2.1564127344152	0.319953403125739	0.749003654092237	0.963479981477081	C8orf34-AS1
ENSG00000254337|RP11-865I6.2	30.4930355419629	1.2576780982473	0.76642129816995	1.64097488059161	0.100802629623967	0.591342821000075	RP11-865I6.2
MSTRG.29448|GS1-44D20.1	97.8464340392371	-0.787323635588494	0.643987466804006	-1.22257602231894	0.221489874056644	0.697255994544118	GS1-44D20.1
MSTRG.29453|SULF1	42883.113942007	-0.0685232692620604	0.756641841022817	-0.0905623579703598	0.927840342966593	0.992422148073421	SULF1
MSTRG.29454|SLCO5A1	328.041126593365	-0.0474127656844854	1.57159744923404	-0.0301685178399808	0.975932656221785	0.996813193801306	SLCO5A1
MSTRG.29458|RP11-159H10.3	23.175431325939	1.34107710044291	2.10484640426553	0.637137749208292	0.524035121690305	0.893901216290672	RP11-159H10.3
MSTRG.29460|NCOA2	4010.3693124906	0.133894572956131	0.15016830270782	0.891630061349547	0.372591251783289	0.814725961131693	NCOA2
MSTRG.29465|LACTB2	1139.82380788005	-0.0283144182585693	0.205598010032996	-0.137717375056428	0.890463786939183	0.988477982401198	LACTB2
MSTRG.29463|TRAM1	24091.3099393367	-0.535100447007579	0.321782335956938	-1.66292672783377	0.0963271034589618	0.584408542525576	TRAM1
MSTRG.29470|EYA1	685.859341345847	-0.354439172270951	0.772696760510772	-0.458704100217345	0.646446669239763	0.936834514209554	EYA1
MSTRG.29472|MSC-AS1	510.3776467912	-1.0201613745541	1.65831795853757	-0.615178391635922	0.538436916379078	0.900185879595407	MSC-AS1
MSTRG.29474|MSC	916.860079807067	-0.823030568985281	0.854983345888214	-0.962627603149699	NA	NA	MSC
ENSG00000182674|KCNB2	78.2108528410507	-0.0943025649055131	1.46437175011546	-0.0643979678644292	0.948653348079416	0.994330215383806	KCNB2
MSTRG.29471|RP11-531A24.3	46.1271031033378	-0.791983629243645	2.15623930439743	-0.367298577494843	0.713396315046149	0.956152754440534	RP11-531A24.3
MSTRG.29477|TERF1	3123.02460819439	0.0889339914299935	0.144608107139656	0.615000038304251	0.538554695129437	0.900314409529844	TERF1
MSTRG.29479|RP11-531A24.7	1.67125463275856	4.13704196914723	3.93204981013546	1.05213366282476	0.292738229588882	NA	RP11-531A24.7
ENSG00000253636|RP11-531A24.5	18.6048702427756	7.61219640498982	2.80499359791177	2.71380170373896	0.00665159686017377	0.208490576137991	RP11-531A24.5
MSTRG.29480|SBSPON	407.795947630616	1.84010577058929	1.2088880504657	1.52214737326622	0.127972158119751	0.631023591333873	SBSPON
MSTRG.29483|RDH10	2877.95410394786	-0.0871789131909542	0.283626335451498	-0.307372420308488	0.758559918168429	0.965192055979061	RDH10
MSTRG.29484|RDH10-AS1	5.17420765958015	1.98816413278264	1.76527072251686	1.12626585113698	0.260053007594616	0.723552392414328	RDH10-AS1
MSTRG.29482|RPL7	185169.214342581	-0.226127791301259	0.155765314481972	-1.45172108471832	0.146579174190733	0.645251883641278	RPL7
MSTRG.29489|STAU2	3846.23970030545	0.287028410362733	0.265352580677492	1.08168689985942	0.279391676083376	0.74333189272047	STAU2
MSTRG.29489|UBE2W	4328.6182419535	-0.474330891085849	0.270217172117258	-1.75536916240104	0.0791961832648336	0.561203001783224	UBE2W
MSTRG.29485|TCEB1	5655.84848229241	-0.213077040992438	0.165769766282613	-1.28537938956356	0.198659739863329	0.686613347530534	TCEB1
MSTRG.29486|TMEM70	4159.32686941284	-0.354521435513442	0.240002426842887	-1.47715771118233	0.139633366623546	0.640278356243541	TMEM70
ENSG00000253833|RP11-367E12.4	16.0346103697112	-0.0500076856251588	0.755846498108798	-0.066161165991088	0.947249514051401	0.994125107466254	RP11-367E12.4
MSTRG.29487|LY96	1438.07571409116	-1.46553079835675	1.17719181207684	-1.24493798149277	0.213154548116332	0.693710745349311	LY96
MSTRG.29498|GDAP1	1886.64644176851	0.840838772876638	0.571888150123939	1.47028535683842	0.141484485251855	0.641782768935276	GDAP1
MSTRG.29497|JPH1	640.396392933255	-0.00677930732173729	0.506499221545078	-0.0133846352242299	0.989320925060199	0.998201351432537	JPH1
MSTRG.29504|RP11-758M4.4	69.0405295414667	-0.78893798550881	0.892101559750129	-0.884358935242514	0.376502483120293	0.816416587598457	RP11-758M4.4
MSTRG.29502|RP11-730G20.2	152.104862088049	-0.141508496746334	0.203753821042499	-0.694507204931474	0.487364184003308	0.877005461311671	RP11-730G20.2
MSTRG.29506|PI15	5561.73256084526	0.712706646839008	0.576148186345379	1.23701968300872	0.216079775372214	0.693905298840376	PI15
MSTRG.29507|CRISPLD1	10059.1805586191	0.468023680612605	0.460260427239449	1.01686708853011	0.309216661696164	0.76673482048851	CRISPLD1
MSTRG.29508|RP11-300E4.2	4.3213462523642	0.572712849909312	3.76962178653513	0.151928464535888	0.8792433574404	0.987192874122832	RP11-300E4.2
MSTRG.29509|CASC9	336.565585731664	0.298358963825222	0.465430202829666	0.64103911179656	0.521497272022713	0.893332863396391	CASC9
ENSG00000164749|HNF4G	168.622619235746	10.7921657423327	1.48129882244937	7.28561015426145	3.20217707251997e-13	3.77584709506192e-10	HNF4G
MSTRG.29516|ZFHX4	1837.16428126929	0.133390966204685	0.255750618455893	0.521566544042159	0.601972162395552	0.922161767089447	ZFHX4
MSTRG.29512|RP11-706J10.2	59.6829087519933	9.29360282037301	2.71581542268216	3.42203035698007	0.000621553735388551	0.053174929841012	RP11-706J10.2
MSTRG.29512|LINC01109	89.0797422470056	0.977452502755235	2.22415513831912	0.439471368662679	0.660320023528721	0.941237107157678	LINC01109
MSTRG.29513|ZFHX4-AS1	308.144770819972	0.510675463586872	0.542136956382392	0.941967629350602	0.346209213228053	0.793076767595639	ZFHX4-AS1
ENSG00000266712|AC090810.1	6.29715418652475	-1.14251017972171	1.3109601295694	-0.871506427962061	0.383477697650583	0.820291110076062	AC090810.1
MSTRG.29511|PEX2	5153.5785158548	0.0135810379110448	0.156145049635721	0.0869770635875347	0.930689743608379	0.992422148073421	PEX2
MSTRG.29518|RP11-38H17.1	21.59426337285	0.103519162798438	1.59244877268175	0.0650062749736732	0.948169004118158	0.994291113896441	RP11-38H17.1
MSTRG.29520|PKIA	8779.5888576092	0.541208414752566	0.522224269254715	1.0363524765422	0.300037732711474	0.762084830558992	PKIA
ENSG00000260398|RP11-594N15.3	34.5530960652755	1.14155294192803	2.86571499279915	0.398348385933869	0.690373398433436	0.951116460182414	RP11-594N15.3
MSTRG.29522|IL7	47.6105230043919	-0.734306338008214	1.40622195941271	-0.522183808248086	0.601542358551109	0.921908252447263	IL7
MSTRG.29521|ZC2HC1A	2181.04792784767	0.171914122203446	0.288886357205126	0.595092561194841	0.551781600787206	0.904045436424251	ZC2HC1A
MSTRG.29523|RP11-578O24.2	35.7189716292352	0.0988819652650807	0.387596518553749	0.25511572094105	0.798633722264791	0.972538680291315	RP11-578O24.2
MSTRG.29524|PRKRIRP7	137.502637135265	-0.2126409920116	0.366189463352385	-0.580685719531409	0.561452288031581	0.906932295785213	PRKRIRP7
MSTRG.29525|STMN2	20909.389367502	0.505199353214667	0.66926113119706	0.75486133837035	0.450332185363861	0.857850074914051	STMN2
ENSG00000249328|RP11-26J3.1	5.36071447688719	1.2715640394682	2.82324005855926	0.450391753125343	0.652427990351588	0.939154717003242	RP11-26J3.1
MSTRG.29526|HEY1	2677.05062576272	0.328486878680172	0.450669468813389	0.728886470931961	0.466071111188241	0.866774468345558	HEY1
ENSG00000272138|LINC01607	37.6708622793887	0.759559002428907	0.593512189482391	1.2797698444767	0.200626092347111	0.687343750852886	LINC01607
MSTRG.29530|MRPS28	2217.67391167818	-0.0579631839915674	0.124570008740209	-0.465306092355259	0.641712272533444	0.936713051457633	MRPS28
MSTRG.29530|TPD52	2001.44729745971	0.127039579153886	0.165143033364028	0.769269987150168	0.441733050341205	0.852438184192428	TPD52
MSTRG.29530|RP11-26J3.4	4.17239564053321	-5.57008644338366	3.91775447153365	-1.42175485571029	0.155097429236565	0.651619380967564	RP11-26J3.4
MSTRG.29531|RP11-26J3.3	43.2820992641935	-0.754932048215132	0.384517854170198	-1.96332118269072	0.0496088656162994	0.491741654866805	RP11-26J3.3
MSTRG.29528|RP11-48B3.5	105.41039226681	1.77029924574053	2.10522242662875	0.840908411077228	NA	NA	RP11-48B3.5
MSTRG.29528|Y_RNA	144.351474075854	-0.290611918495197	0.640671651277204	-0.453605084470103	0.650113093289731	0.939011724600127	Y_RNA
MSTRG.29529|ZBTB10	5300.16323945582	-0.154496736454511	0.298348138954289	-0.517840456441334	0.604569588886381	0.923125412721218	ZBTB10
MSTRG.29527|RP11-48B3.4	72.7993241687681	-0.320656185863996	0.56127511947733	-0.571299483509259	0.567796651773717	0.90942328435069	RP11-48B3.4
ENSG00000188856|RPSAP47	27.2304600128682	-0.00561445385905219	0.414877750343339	-0.0135327909351751	0.989202724611669	0.998201351432537	RPSAP47
MSTRG.29535|ZNF704	5724.33663528383	0.391087487417404	0.35596277708955	1.09867523400914	0.271909748803255	0.734474907640763	ZNF704
MSTRG.29536|CKS1BP7	7.39648689025265	0.326604853316871	0.759732468694592	0.429894557327606	0.667272344797663	0.944380293589892	CKS1BP7
MSTRG.29539|HMGB1P41	5.54487054330039	0.0286249648842815	2.02823361896994	0.0141132484032184	0.988739630811355	0.998030260675645	HMGB1P41
MSTRG.29540|PAG1	3914.79431649988	0.0177534782310789	0.308004358070402	0.0576403475012547	0.954035110423123	0.995095538228317	PAG1
MSTRG.29543|RP11-363E6.3	41.8318275218405	0.357563402607265	0.831087460608754	0.430235588376411	0.667024276479345	0.944373747506298	RP11-363E6.3
ENSG00000272425|RP11-363E6.4	17.4722075242941	20.8739157882625	3.90918882482041	5.33970517252296	NA	NA	RP11-363E6.4
MSTRG.29544|FABP5	10308.4020525999	-0.223449568747027	0.252784132927437	-0.883954092210246	0.376720995286335	0.816416587598457	FABP5
MSTRG.29546|PMP2	725.388262481237	1.6987810384451	3.46908127121244	0.489691911383609	NA	NA	PMP2
MSTRG.29548|FABP4	3.80821540214914	5.32179142885075	3.9179052703112	1.3583257025579	0.174360358051983	0.667738322326041	FABP4
MSTRG.29549|FTH1P11	184.271655938259	-0.283864909459353	0.38646811494631	-0.734510554638611	0.462637629841149	0.864668190247568	FTH1P11
ENSG00000251521|IMPA1P	1.97511911144194	4.37776506291479	3.92817407422905	1.11445291888547	0.265084931716996	NA	IMPA1P
MSTRG.29551|IMPA1	2366.75002212951	-0.132554488204074	0.210327346939679	-0.630229450106125	0.528544473689854	0.896059244678394	IMPA1
ENSG00000253598|SLC10A5	40.6523227743123	0.545063390472726	1.39035538251546	0.392031704503195	0.695034788208789	0.951785713786656	SLC10A5
ENSG00000280193|RP13-923O23.7	92.7019242027138	0.136779527171177	0.3435568064473	0.398127833896252	0.690535958165289	0.951116460182414	RP13-923O23.7
MSTRG.29552|ZFAND1	3295.87390555869	-0.145574826746396	0.232195610966218	-0.626949088919583	0.530692607941497	0.896586176101997	ZFAND1
MSTRG.29553|CHMP4C	294.327378581791	0.74112648273188	0.627780466257194	1.18055040347217	0.23778137609164	0.704316153678582	CHMP4C
MSTRG.29556|SNX16	719.799436922734	-0.290887924038186	0.386011821183636	-0.753572580099309	0.451105914191186	0.857934929923714	SNX16
MSTRG.29554|HNRNPA1P4	202.635857451319	0.0878106422355971	0.242071781715718	0.362746296215225	0.716794412479868	0.957064184542628	HNRNPA1P4
MSTRG.29558|RP11-120I21.2	33.0718691427717	-1.51389468646067	1.59302570794501	-0.950326588522901	0.341946332816344	0.790677553368746	RP11-120I21.2
MSTRG.29559|RALYL	333.107741639408	0.639925129457789	0.62178368160119	1.02917646183618	0.303396761025628	0.764104450166697	RALYL
MSTRG.29566|LRRCC1	1242.96813604786	0.201357439480917	0.336811380615663	0.59783442920739	0.549950415345448	0.903762830456953	LRRCC1
MSTRG.29568|E2F5	2553.49968957997	0.456214986689928	0.257645653770737	1.77070709330065	0.0766094223087656	0.556138278254598	E2F5
MSTRG.29571|CA13	194.3034026021	0.42456118320485	0.647793002988279	0.655396370825777	0.512212587497708	0.889819572207535	CA13
MSTRG.29575|CA3	248.818430748358	-0.193057900828105	0.710566666796851	-0.271695690002441	0.785856015557409	0.970102722722486	CA3
MSTRG.29567|RP11-219B4.7	3.11581260175839	5.03195265401985	3.92038087227245	1.28353668124676	0.199304117016753	0.686613347530534	RP11-219B4.7
MSTRG.29570|C8orf59	4014.88720147823	-0.159140443411981	0.146704384395805	-1.08476951160931	0.278023752097799	0.741700695217466	C8orf59
MSTRG.29576|CA3-AS1	84.2135481616694	-0.151115051859942	0.941383796394192	-0.160524381701451	0.872468016841111	0.986015851080441	CA3-AS1
MSTRG.29577|CA2	10512.7565875596	0.0345313504319756	0.717495309026711	0.0481276323308897	0.961614524301429	0.995095538228317	CA2
MSTRG.29578|ATP6V0D2	1096.378511306	-1.29033173510871	1.0477127447394	-1.23157014323583	0.218109699645582	0.694291557843015	ATP6V0D2
MSTRG.29584|WWP1	7037.70000646926	-0.719918648861505	0.460409587984174	-1.56364825505383	0.117900195876122	0.616779130289836	WWP1
MSTRG.29585|RMDN1	4509.36166760727	0.0208513902030595	0.104992592421193	0.198598679413603	0.842576686709896	0.980629028410378	RMDN1
MSTRG.29587|CPNE3	8975.25249972068	0.009635481118484	0.127236003534068	0.0757292028266516	0.93963454220235	0.993259130697382	CPNE3
MSTRG.29594|MMP16	2399.17189717616	0.113979647059919	0.463264415386679	0.246035834556346	0.805654492958971	0.973945500739052	MMP16
MSTRG.29595|RP11-586K2.1	5.50323674989934	0.143227790437177	3.75862843500222	0.0381063978294233	0.969602850286531	0.995946622526181	RP11-586K2.1
MSTRG.29599|RP11-37B2.1	322.8253666844	0.190372290792265	0.249266448423349	0.763730104859282	0.445028096620062	0.853766749762669	RP11-37B2.1
MSTRG.29600|RIPK2	3296.51457231102	-0.593294295084837	0.236824990620915	-2.50520138744361	0.0122381689250123	0.281365340472895	RIPK2
MSTRG.29601|OSGIN2	3442.3912726299	-0.364070351735484	0.228594267908157	-1.59264864804816	0.111239033564471	0.607256974201602	OSGIN2
MSTRG.29602|NBN	4184.1901269303	-0.0838833020526885	0.162833536657488	-0.515147578162187	0.606449897660075	0.924612615497644	NBN
MSTRG.29603|DECR1	5434.03293431468	-0.235958075439132	0.22263898956515	-1.05982368991162	0.289224817205082	0.752482048666204	DECR1
MSTRG.29604|CALB1	704.743349912898	1.93151516735206	1.04464670775196	1.84896496874872	0.0644628712742329	0.52680311361515	CALB1
MSTRG.29605|TMEM64	3807.56535713545	-0.028777848342346	0.180791528203688	-0.15917697376795	0.873529444820174	0.98622351187545	TMEM64
MSTRG.29608|NECAB1	713.638279837581	-0.31735762635146	0.476517219647214	-0.665994036031716	0.505414912457738	0.885773520632659	NECAB1
MSTRG.29610|C8orf88	422.325443874539	-0.0561335145744751	0.294499154087739	-0.190606709035746	0.848833733514779	0.981365706817277	C8orf88
MSTRG.29611|TMEM55A	2304.24922552172	-0.0743681970712172	0.164811780684043	-0.45123107560974	0.651823014732313	0.939154717003242	TMEM55A
MSTRG.29615|LRRC69	2.90207633484534	4.93252783628969	3.56321192082971	1.38429258373752	0.166268883965242	0.660438463308052	LRRC69
MSTRG.29615|SLC26A7	544.116170346203	0.241726854371446	0.540761678098885	0.447011806053392	0.654866535653738	0.939684667497543	SLC26A7
MSTRG.29613|OTUD6B-AS1	3210.82811253815	0.105382574147637	0.0942592885076301	1.11800731594857	0.263563868788257	0.726718896017006	OTUD6B-AS1
MSTRG.29614|OTUD6B	1601.28782460226	0.0112037513918248	0.245531711507368	0.0456305677301019	0.963604705014963	0.995294711553094	OTUD6B
MSTRG.29616|CTD-2114J12.1	144.933964148675	-2.24131935742485	1.52143899723212	-1.47315755774788	0.140708556340839	0.641181009031671	CTD-2114J12.1
MSTRG.29618|RUNX1T1	1940.18856842913	0.217526231792979	0.459764763208499	0.473125061335623	0.636123957961578	0.934408854981937	RUNX1T1
ENSG00000248858|FLJ46284	59.1447192756156	0.0308205794661073	1.42780588415931	0.0215859731410579	0.982778222737909	0.997536125015995	FLJ46284
MSTRG.29621|TRIQK	4083.07619426954	-0.191466241747555	0.211470520094358	-0.905403938393509	0.365251430051	0.808879013103785	TRIQK
ENSG00000279847|C8orf87	1.85704352734708	-4.40319902966093	3.93139682241983	-1.1200087980309	0.262710012926059	NA	C8orf87
MSTRG.29623|LINC00535	40.5411674348687	-0.29829920839134	0.417260303968757	-0.714899561626344	0.474671107917956	0.871521507778336	LINC00535
MSTRG.29629|FAM92A1	2800.59419852207	0.166018976188586	0.160036806117102	1.03737996412592	0.299558812153677	0.761752799980609	FAM92A1
MSTRG.29632|RBM12B	3563.13073620322	0.169214048904486	0.166327555384994	1.01735427129203	0.30898492752195	0.76673482048851	RBM12B
MSTRG.29630|CTD-2006H14.2	257.398090124154	0.205237024301573	0.215504362367551	0.952356704276518	0.340916109099087	0.78995448303983	CTD-2006H14.2
MSTRG.29631|RP11-10N23.2	95.5629160291391	0.198330013670252	0.349847328917605	0.56690446739687	0.570779088832193	0.910428356572852	RP11-10N23.2
MSTRG.29634|RBM12B-AS1	29.24816787691	-0.243517673654366	0.440015882541928	-0.553429281342274	0.579969493014739	0.914988736679277	RBM12B-AS1
MSTRG.29635|RP11-10N23.5	2.02586566619681	-4.5286620216987	3.92935109784954	-1.1525216018943	0.249106798204362	NA	RP11-10N23.5
MSTRG.29639|TMEM67	1663.18355005579	-0.0309807489787473	0.440561893711242	-0.0703209910366261	0.943938175432118	0.993657434844911	TMEM67
MSTRG.29636|PDP1	3154.40701868663	-0.296322109309266	0.239050536843339	-1.23957935096987	0.215131022104945	0.693905298840376	PDP1
MSTRG.29637|MIR378D2	1.82318687210025	4.262418945717	3.92995112407697	1.08459846220559	0.278099536416751	NA	MIR378D2
ENSG00000253585|KB-1184D12.1	1.90410770107457	4.32030370114007	3.92904168470617	1.09958204769292	0.271514267394713	NA	KB-1184D12.1
MSTRG.29640|CDH17	48.874805030473	22.3007055559415	3.90762803169882	5.70696734055478	NA	NA	CDH17
MSTRG.29638|RPL34P18	61.9611562274706	0.134286902359829	0.355686179239697	0.377543211397408	0.705769958103491	0.954448342406453	RPL34P18
MSTRG.29642|GEM	2945.05733929058	-0.596330985196663	0.438559893539344	-1.35974810734298	0.173909648874105	0.667738322326041	GEM
MSTRG.29643|FSBP	31.063519620343	-1.00732421113469	0.482722609441317	-2.08675581261985	0.0369102132795834	0.444789759720192	FSBP
MSTRG.29643|RAD54B	483.436868422423	0.240967405396867	0.236053346019402	1.02081757984088	0.307340873814386	0.765649432755127	RAD54B
MSTRG.29644|RP11-267M23.1	368.08328617883	0.102297534730868	0.18199320062354	0.562095366092687	0.574051045385744	0.912453867660317	RP11-267M23.1
MSTRG.29645|KIAA1429	6762.8992569754	-0.150920375441962	0.0741268375112909	-2.0359748305595	0.0417528827353532	0.462110294835772	KIAA1429
MSTRG.29647|RP11-267M23.4	11.2066046220339	-0.0681601833825035	3.74145430038403	-0.0182175640567112	0.985465290870499	0.997622016480607	RP11-267M23.4
MSTRG.29649|ESRP1	200.726910578406	11.0435141098061	1.61824401412238	6.82438125117696	8.83050827167142e-12	6.50780864283835e-09	ESRP1
MSTRG.29652|DPY19L4	3748.96101224664	-0.138656258841505	0.193304996426301	-0.717292679469713	0.473193523274559	0.871073519583478	DPY19L4
MSTRG.29666|INTS8	4217.13261270423	-0.0345488619482952	0.178266118047681	-0.193804982835013	0.846328585251267	0.980997265883118	INTS8
MSTRG.29667|CCNE2	198.840495760369	-0.0546878129279531	0.574054447999719	-0.0952658987636306	0.924103628272908	0.992284371428603	CCNE2
MSTRG.29672|RP11-347C18.3	49.0477719561686	-0.0384269576137512	0.559827176386113	-0.0686407506363143	0.945275581025868	0.993733964575984	RP11-347C18.3
MSTRG.29670|NDUFAF6	702.799411271607	0.249968795241631	0.246109979281328	1.01567923402201	0.309782159891691	0.766824629030475	NDUFAF6
MSTRG.29668|RP11-347C18.5	15.7246436253702	0.419973387225121	0.584635088954357	0.718351318899213	0.472540694932385	0.870659903307975	RP11-347C18.5
MSTRG.29671|TP53INP1	7582.97570840433	-0.241138537840604	0.245017203327412	-0.984169823856715	0.325032020230837	0.779111845893036	TP53INP1
MSTRG.29654|PLEKHF2	2456.40300679219	-0.476031113993501	0.262635143395976	-1.8125187202224	0.0699060840480032	0.539638356826206	PLEKHF2
MSTRG.29655|C8orf37-AS1	4.60098336142237	-0.733261645659104	3.7672745825889	-0.19463981973812	0.845674927545359	0.980976122801767	C8orf37-AS1
MSTRG.29658|AC024995.1	2.95520277951603	1.31823530571965	2.86910259810589	0.459459102853244	0.645904514254803	0.936834514209554	AC024995.1
MSTRG.29657|C8orf37	762.846191620899	0.316777013342866	0.317353125063212	0.998184635111971	0.318189835603465	0.773884992481681	C8orf37
MSTRG.29663|GDF6	238.306292722592	0.535895905817975	1.57780843608041	0.339645734908889	0.734123331934217	0.960116671471521	GDF6
MSTRG.29664|UQCRB	28283.8913429369	-0.309267067746673	0.218977196939465	-1.4123254478966	0.15785415672144	0.653058087968569	UQCRB
MSTRG.29665|KB-1043D8.6	5.31972159414343	0.0978380848936362	2.01694660970651	0.0485080192122056	0.961311373559861	0.995095538228317	KB-1043D8.6
MSTRG.29677|MTERF3	1279.59713923483	0.021702143773259	0.219881607543308	0.0986992228032741	0.921377085966701	0.992164310280142	MTERF3
MSTRG.29678|PTDSS1	7794.72817909606	-0.140513906554336	0.1719116983938	-0.817360935103202	0.413722193342835	0.83727885399503	PTDSS1
MSTRG.29680|SDC2	15157.783616773	0.0260403856487623	0.279406450039716	0.0931989424190484	0.925745514561189	0.992422148073421	SDC2
MSTRG.29682|CPQ	3866.07372893247	-0.525884052825809	0.369874646141536	-1.42178994508473	0.155087239422192	0.651619380967564	CPQ
MSTRG.29681|TSPYL5	2769.41043933526	0.190124487341928	0.359577873355146	0.528743566916163	0.596983350259952	0.921488427150417	TSPYL5
MSTRG.29685|MTDH	11219.6874525459	-0.349020918894587	0.165052857109918	-2.11460089213818	0.0344639775677063	0.434897584268673	MTDH
MSTRG.29686|LAPTM4B	12215.698789312	0.0510261385214915	0.31146650545842	0.16382544391536	0.869868560941455	0.985497226781435	LAPTM4B
MSTRG.29690|MATN2	8667.04312004942	0.829721803628588	0.480930912786209	1.72524115537033	0.0844840217028344	0.571539496218573	MATN2
MSTRG.29691|RPL30	99941.0335634756	-0.0418509146518078	0.0846665238258398	-0.494302975493546	0.621092224055591	0.929333032161855	RPL30
MSTRG.29692|KB-1208A12.3	368.383068788698	-0.408202900682603	0.469803859856415	-0.868879410244438	0.38491309250959	0.821242638137352	KB-1208A12.3
MSTRG.29689|ERICH5	44.477148335442	2.16609068128553	2.81203474058787	0.770293001726109	0.441126106742226	0.852431741666823	ERICH5
MSTRG.29694|HRSP12	2095.25669660076	0.343300812818657	0.255461620659396	1.34384496556677	0.178998525548005	0.669207404325401	HRSP12
MSTRG.29695|POP1	828.067675719849	0.227722361699101	0.280777034368906	0.811043403927054	0.417340745522777	0.838779506306338	POP1
MSTRG.29696|NIPAL2	1356.90714262534	-0.861023913475198	2.063610381287	-0.41724151093784	0.676501765103405	0.947249511147229	NIPAL2
MSTRG.29703|KCNS2	71.2575285201887	2.13543162433103	2.85509297647459	0.747937682564655	0.454497746908967	0.859881296859539	KCNS2
MSTRG.29701|STK3	2278.93876449041	-0.319135926267183	0.263973831469287	-1.20896804236565	0.226675123249169	0.698558986406912	STK3
MSTRG.29704|KB-1517D11.4	34.4356157783869	1.56668087406191	2.84290785895457	0.551083943549978	0.581576131733821	0.915747069096199	KB-1517D11.4
MSTRG.29697|OSR2	1186.00444300206	0.0253452080902624	0.517855502566451	0.0489426258186956	0.960965019055368	0.995095538228317	OSR2
ENSG00000271930|RP11-44N12.5	12.3980205734508	1.15765275290737	2.823193391231	0.410050815683795	0.681768671411016	0.949070988903079	RP11-44N12.5
MSTRG.29698|RP11-410L14.2	246.685967023147	0.469640400202765	0.484947130780843	0.968436290047882	0.332826522755508	0.78521887616478	RP11-410L14.2
MSTRG.29699|AC104986.1	4.05706112273243	0.69046287883293	1.09892961914705	0.628304913074273	0.52980421374861	0.896563223263455	AC104986.1
MSTRG.29712|VPS13B	3050.75047727161	0.223331254552931	0.265472691372186	0.841258863194432	0.400202930752872	0.828848929302002	VPS13B
MSTRG.29725|COX6C	12648.1285141798	0.0964170634714912	0.138815472540102	0.69457000510975	0.487324815164011	0.877005461311671	COX6C
MSTRG.29727|RGS22	736.011304177531	-0.603660982511184	1.06370058896548	-0.567510245621173	0.570367567648937	0.910141305085925	RGS22
ENSG00000156509|FBXO43	51.3917414041084	0.693657744340158	1.38912943831675	0.499347091211807	0.617534885560138	0.927777613949464	FBXO43
MSTRG.29726|POLR2K	5163.32272282221	-0.179024596268161	0.193858660977397	-0.923480000148328	0.355757118191351	0.800978903547302	POLR2K
MSTRG.29730|SPAG1	1446.50497157806	-0.304443225268425	0.557702330667939	-0.545888386200225	0.585142662071713	0.917271710995894	SPAG1
MSTRG.29734|RNF19A	9621.55287421835	-0.153946176859995	0.331708079952379	-0.464101377579033	0.64257511483106	0.936713051457633	RNF19A
MSTRG.29738|ANKRD46	3613.06027387163	0.342028007098539	0.227233159780783	1.50518527942181	0.132276448691327	0.633129025303268	ANKRD46
ENSG00000174226|SNX31	126.559090926743	0.802302916604186	0.474448552395301	1.69102195075458	0.0908326103448884	0.577927267208591	SNX31
MSTRG.29740|PABPC1	116952.636460603	-0.23362247391692	0.149983518201202	-1.55765431241262	0.1193152163232	0.619200106218427	PABPC1
MSTRG.29741|AP001205.1	5.88262116161976	0.18097108249122	1.02135703094544	0.177186896460388	0.859361587925096	0.982293940694492	AP001205.1
MSTRG.29739|RPS26P6	1750.77754777077	-0.163660806209874	0.185388743241363	-0.882797970083865	0.377345437453235	0.816566108594205	RPS26P6
ENSG00000260368|RP11-521I2.3	2.78159709368881	-4.98506216260503	3.92323855421091	-1.27064976899109	0.203853272934156	0.688848221178707	RP11-521I2.3
MSTRG.29743|YWHAZ	69396.2766703954	-0.035970735688017	0.140862466995808	-0.25536068233909	0.798444535251464	0.972538680291315	YWHAZ
ENSG00000253395|KB-1460A1.1	3.91116822110543	1.51589516067977	2.7902689452783	0.543279228780069	0.586937563359986	0.917799666846146	KB-1460A1.1
MSTRG.29744|ZNF706	6029.45204542039	0.0659550150202817	0.142955225285937	0.461368340250309	0.64453436178709	0.936834514209554	ZNF706
MSTRG.29742|KB-1460A1.5	1656.72035053944	-0.223198182377896	0.287130339972259	-0.777340988763012	0.436957618262302	0.849666136218122	KB-1460A1.5
ENSG00000271882|KB-1410C5.5	7.71084983301069	0.991627372359645	2.03287633966174	0.487795225421655	0.625694893660798	0.930609999307627	KB-1410C5.5
MSTRG.29746|NCALD	8231.04876461304	0.00537612651505683	0.523166830602274	0.0102761226449846	0.991800984697792	0.998534648734248	NCALD
MSTRG.29745|RRM2B	10475.649263071	-0.554842816832503	0.399492034763205	-1.3888707872771	0.164872045074136	0.660044404519901	RRM2B
MSTRG.29751|UBR5-AS1	503.976987758327	0.0649471024211245	0.19619875912192	0.331027080455518	0.740624030376475	0.961766769235357	UBR5-AS1
MSTRG.29752|SUMO2P19	5.01493726759272	-1.95723382197934	1.90929058251286	-1.02511049910662	0.305311052121778	0.764327340252851	SUMO2P19
MSTRG.29753|UBR5	9987.76117801243	-0.0995230627017111	0.143654524906719	-0.692794485703364	0.488438533260038	0.877005461311671	UBR5
MSTRG.29754|KB-431C1.5	41.7259520781933	-0.319665323962113	0.45674616030477	-0.699875229928178	0.484005227740153	0.87612396674373	KB-431C1.5
MSTRG.29750|KLF10	9569.02968715083	0.00680493846273923	0.214179571712353	0.0317721172394461	0.974653782625856	0.996611411718437	KLF10
ENSG00000253669|KB-1732A1.1	24.1473910220913	0.740845959655967	2.87677312285839	0.257526724568343	0.796772187592561	0.972284979736529	KB-1732A1.1
MSTRG.29756|AZIN1	24821.4198106117	-0.0750696342555043	0.279756490537484	-0.268339204968136	0.788438231200679	0.970801212429548	AZIN1
MSTRG.29758|AZIN1-AS1	228.189156642197	0.614251231421638	0.380004032659816	1.61643345498789	0.106000630043852	0.600031574270177	AZIN1-AS1
MSTRG.29755|KB-1507C5.4	23.1710756940055	0.149389362962742	0.510967819349141	0.292365501907792	0.77000718196934	0.967528713699318	KB-1507C5.4
MSTRG.29764|ATP6V1C1	5854.37157538198	-0.433184379400103	0.17711343411438	-2.44580193233875	0.0144530375756762	0.29977659203797	ATP6V1C1
MSTRG.29771|BAALC-AS1	59.2377399035517	-0.435894007328901	0.685490830275632	-0.635885978450844	0.52485074234746	0.893901216290672	BAALC-AS1
MSTRG.29773|FZD6	2688.24135227607	0.23286964300902	0.452231373897819	0.514934735734713	0.606598626839461	0.924775288585798	FZD6
MSTRG.29768|BAALC-AS2	24.5117114491008	0.276496636973016	0.812891839507819	0.340139516150668	0.73375146438937	0.959843620184963	BAALC-AS2
MSTRG.29769|BAALC	5885.6760928623	0.519394054571673	0.543212855391161	0.956151993490035	0.338995449766349	0.788911152807598	BAALC
MSTRG.29765|CTHRC1	3780.94412013961	-0.690804614402076	0.706341461428305	-0.97800377313996	0.32807245794374	0.781132980455347	CTHRC1
MSTRG.29766|RP11-1C8.6	14.2538860977375	0.787850123706712	1.37559156941168	0.572735498839721	0.566823797783189	0.909099947165462	RP11-1C8.6
ENSG00000207399|RNU6-1011P	5.42645900862977	0.502059908775384	1.01641851129709	0.493949985360544	0.621341501935754	0.929384258745301	RNU6-1011P
MSTRG.29774|SLC25A32	2356.76617635659	-0.212829674662159	0.395006521302806	-0.538800407548227	0.59002458238266	0.918998066596015	SLC25A32
MSTRG.29775|DCAF13	5592.62734636522	0.0481703461761427	0.222508171282577	0.216487987378082	0.828607387841123	0.978361786041428	DCAF13
ENSG00000176406|RIMS2	107.917597495391	0.209963867521278	1.5312723234156	0.13711726145023	0.890938108672594	0.988480351867839	RIMS2
ENSG00000271830|RP11-1C8.7	7.72666818524353	1.15689191920295	2.0107686703472	0.575348092629268	0.565055902060676	0.908364917402653	RP11-1C8.7
ENSG00000253477|RP11-1C8.4	26.8221671063177	1.10076432199895	2.0831829997738	0.52840500432198	0.597218264907866	0.921488427150417	RP11-1C8.4
MSTRG.29776|DPYS	366.747866072721	-0.632415813207551	1.70310382006897	-0.371331333859578	0.710390762587558	0.955700478151693	DPYS
MSTRG.29777|DCSTAMP	7.03719060901142	-0.394814809701461	3.75155182487784	-0.105240398675371	0.916185055184206	0.991208418359169	DCSTAMP
MSTRG.29781|LRP12	2758.19985854088	-0.120520428529067	0.196077084508968	-0.614658407589467	0.538780333035757	0.900563937485454	LRP12
MSTRG.29783|ZFPM2	2161.15931089105	0.745926139078252	0.534289530479661	1.39610847026816	0.162681833518016	0.658404956213383	ZFPM2
MSTRG.29794|ZFPM2-AS1	69.5405922061072	-0.540646555079202	1.52871884839341	-0.353659900018495	0.723593777921852	0.958545519630111	ZFPM2-AS1
MSTRG.29797|OXR1	6093.73845238541	0.018556705272185	0.174637105444856	0.106258662641683	0.915377128283142	0.991208418359169	OXR1
MSTRG.29797|RP11-395G23.3	1359.69884758536	0.597044008398413	0.325137133826651	1.83628366705333	0.0663157140766417	0.530726829594784	RP11-395G23.3
MSTRG.29801|ANGPT1	1541.24668111642	-0.172513263866099	0.753652620298809	-0.228902891358224	0.818944393250861	0.976250600315172	ANGPT1
MSTRG.29803|RSPO2	4188.68926539053	0.483504368448139	0.318237690922947	1.5193183656087	0.128682379079885	0.631351321247354	RSPO2
MSTRG.29808|EMC2	6909.39533196856	-0.155314605611355	0.294112561949956	-0.528078789228264	0.597444651891949	0.921488427150417	EMC2
MSTRG.29805|EIF3E	50712.7996126897	-0.0907886490051212	0.152616166999034	-0.594882251273521	0.551922182077204	0.904045436424251	EIF3E
MSTRG.29810|TMEM74	335.171966361757	0.453818669018383	0.828603415350303	0.547691043279764	0.58390406321296	0.916852621529479	TMEM74
MSTRG.29812|NUDCD1	2415.0300170777	-0.136562606515477	0.16733238548617	-0.816115817142668	0.414433898264866	0.837429405285767	NUDCD1
MSTRG.29814|ENY2	7458.24601415755	-0.164271950578752	0.139677349910668	-1.17608152419712	0.239562300163311	0.705670462746862	ENY2
ENSG00000205038|PKHD1L1	60.1651667793083	21.3335335196334	3.90746523412458	5.45968607303884	NA	NA	PKHD1L1
MSTRG.29815|EBAG9	2056.8639697845	-0.127347026514805	0.186715058007084	-0.68203940203887	0.495214036341948	0.880590482973184	EBAG9
MSTRG.29816|SYBU	2085.88919045656	0.81244611186943	0.564218340577417	1.43994984466116	0.149881589526061	0.647863626061103	SYBU
ENSG00000164796|CSMD3	273.324528838843	0.797915040904462	2.99367736817676	0.266533411177309	0.789828431309816	0.971092429778395	CSMD3
MSTRG.29818|TRPS1	2625.98046541235	-0.428102547031067	0.340688988968274	-1.25657875920062	0.208906210161717	0.690147815001946	TRPS1
MSTRG.29821|EIF3H	35264.6972440625	-0.0925625029894849	0.132696254917969	-0.697551736081066	0.485457573896955	0.876353420183084	EIF3H
MSTRG.29822|UTP23	1859.4563051255	-0.14513888198661	0.221330978057941	-0.655754938870847	0.511981813845021	0.889690380017142	UTP23
MSTRG.29823|RAD21	24839.6265866323	0.0576209069972448	0.208278410798817	0.276653287185404	0.782046343696801	0.968953616921024	RAD21
MSTRG.29824|AC087350.1	24.9317607888014	0.00899751087318802	0.583745132770951	0.0154134233727623	0.98770235439638	0.997771883646598	AC087350.1
MSTRG.29820|AARD	158.4001731306	1.14161973991568	0.754226267292916	1.51363031151541	0.130119628830801	0.631351321247354	AARD
MSTRG.29826|MED30	1181.4408363371	0.123222368388465	0.133417482416056	0.923584871765173	0.355702493310483	0.800978903547302	MED30
MSTRG.29828|EXT1	7726.9233443189	0.0324969058934157	0.151684520989002	0.214240093066397	0.830359832091991	0.978605563910294	EXT1
MSTRG.29830|SAMD12	166.105766908279	1.54541947480743	3.72645368759595	0.414715867783782	0.678349914915954	0.947640717873116	SAMD12
MSTRG.29830|AC113188.2	183.424415804441	0.761833876244288	2.29435243128317	0.33204745088714	0.739853429061914	0.961373266712608	AC113188.2
MSTRG.29829|TNFRSF11B	621.646147535245	-1.3434332206217	0.452983811730077	-2.96574223147343	0.00301953452998646	0.133351465956312	TNFRSF11B
MSTRG.29834|MAL2	1668.44128682347	1.01214764421133	0.383205115492455	2.64126861383525	0.00825962047418955	0.230902830417141	MAL2
MSTRG.29836|NOV	3316.02042259472	-0.334117897898886	0.412155135465018	-0.810660523547556	0.417560649461107	0.838999130633149	NOV
MSTRG.29838|ENPP2	16325.2746628102	-0.591249716098633	0.379483572202659	-1.55803771074149	0.119224308957375	0.619200106218427	ENPP2
MSTRG.29842|TAF2	2796.96088453717	0.118007454322656	0.179687914238558	0.656735623109225	0.511350924665359	0.889386301082909	TAF2
MSTRG.29844|DEPTOR	942.879079271112	0.493138167523953	0.432595680218168	1.13995166866958	0.254306437265571	0.717638950584415	DEPTOR
MSTRG.29840|DSCC1	547.367334122072	0.209634778976647	0.347520053987603	0.603230738978088	0.54635520132043	0.903484889164069	DSCC1
MSTRG.29846|RP11-760H22.2	105.900872990126	0.196408896704808	0.673444995217526	0.291648015947267	0.770555759178683	0.967677231235757	RP11-760H22.2
MSTRG.29847|COL14A1	15370.4232736107	-0.382159427642857	0.758745599730495	-0.503672677348771	0.61449141153004	0.927049995316076	COL14A1
MSTRG.29848|MRPL13	3097.27888202396	-0.0659961279321223	0.11527383214343	-0.572516127077363	0.566972363339996	0.909150379356081	MRPL13
MSTRG.29849|MTBP	401.162014101592	0.156319358342659	0.30430562554741	0.51369197681265	0.607467362256021	0.925111281429743	MTBP
MSTRG.29850|SNTB1	4349.89828273985	-0.0664631019846588	0.541072972590129	-0.122835745549253	0.902237167737143	0.989690688128258	SNTB1
MSTRG.29853|RP11-713M15.2	33.5942534482645	1.53659608584139	2.05491048556565	0.747767893849845	0.454600170960207	0.859937100485646	RP11-713M15.2
MSTRG.29855|HAS2-AS1	48.3883623855854	0.234966802073077	0.770565233551055	0.304927852753311	0.760421101912584	0.965264762292649	HAS2-AS1
MSTRG.29854|HAS2	2185.44812147201	-0.256627684941649	0.743942931110031	-0.344956144093925	0.730127341227904	0.959506112189401	HAS2
MSTRG.29856|RP11-44N11.2	66.9443174263094	-0.0285306746101444	0.693659588120616	-0.0411306570236342	0.967191734505547	0.995449216293045	RP11-44N11.2
MSTRG.29858|ZHX2	4837.67319563161	0.454709951492029	0.309157417561956	1.47080395184406	0.141344143418589	0.641763368163378	ZHX2
MSTRG.29863|TBC1D31	784.391295364475	-0.119899029483542	0.251564462769543	-0.47661354137043	0.633637338979669	0.93378686162432	TBC1D31
MSTRG.29862|DERL1	9627.53438992222	-0.321214455738884	0.178417009484677	-1.80035780594378	0.0718041587450293	0.544296130424327	DERL1
ENSG00000147689|FAM83A	9.95881607203995	6.71043563640202	3.91102002440781	1.71577634338962	0.0862029855677876	0.573563451765599	FAM83A
MSTRG.29866|C8orf76	1877.60599564277	-0.00040934177573091	0.191254564068936	-0.00214029807719185	0.998292290512494	0.999329081144146	C8orf76
MSTRG.29866|ZHX1-C8orf76	127.364636614271	-0.386909146079445	0.551306845105459	-0.701803631706103	0.48280163362049	0.875538295573172	ZHX1-C8orf76
MSTRG.29866|ZHX1	4339.04739960357	0.0765880747176568	0.123485780774952	0.620217763025165	0.535114428426687	0.898941334829633	ZHX1
ENSG00000253336|RP11-468O2.1	5.62149285564244	5.88572956917733	3.91430257596796	1.50364706226673	0.132672266528233	0.633730256557048	RP11-468O2.1
MSTRG.29869|ATAD2	2213.21446167863	-0.23097699320708	0.222293260707895	-1.03906430843441	0.298774828878796	0.761466019953634	ATAD2
MSTRG.29874|WDYHV1	1575.26958580417	-0.0380904769590329	0.168603826924138	-0.225917036724033	0.821265946962219	0.976795035568356	WDYHV1
MSTRG.29876|FBXO32	5030.19367503109	-0.692010315045817	0.570609787540902	-1.21275577488445	0.225223208495318	0.697405321158757	FBXO32
ENSG00000175946|KLHL38	90.7698188025287	-1.12180544435399	0.517755883800016	-2.16666865496653	0.0302601283030866	0.411260710061911	KLHL38
MSTRG.29877|ANXA13	462.180373998752	4.73698260218783	1.5357425825442	3.08448997639973	0.00203901480739891	0.106857969339752	ANXA13
MSTRG.29878|FAM91A1	5859.04109525572	-0.494208730405913	0.325771077860339	-1.5170429912068	0.129255830102919	0.631351321247354	FAM91A1
ENSG00000214814|FER1L6	29.9221142596014	8.29760524902034	2.73431824076608	3.0346157683151	0.00240842302612817	0.115286114877473	FER1L6
MSTRG.29879|TMEM65	5961.56078792203	0.0523654972004118	0.203813580552306	0.256928400249427	0.797234046094013	0.972284979736529	TMEM65
MSTRG.29880|TRMT12	1101.78870789467	0.173895628281248	0.146382527231721	1.18795345025007	0.234851749723626	0.700907801267746	TRMT12
MSTRG.29883|TATDN1	3144.87952167323	-0.179142954752684	0.128471749514614	-1.39441515686922	0.163192273710429	0.659904559484404	TATDN1
MSTRG.29886|MTSS1	8192.00565462985	-0.0948723777140622	0.223210140526303	-0.425036145268151	0.670810325629993	0.945350659161227	MTSS1
MSTRG.29881|RNF139-AS1	341.511184671093	0.0404722617621733	0.359336536084578	0.112630522359817	0.910323485669195	0.990540589344878	RNF139-AS1
MSTRG.29882|RNF139	5693.10352348569	-0.0205927185227943	0.184185471065774	-0.111804250376733	0.91097861734358	0.990540589344878	RNF139
MSTRG.29884|RP11-158K1.3	157.891853190742	-0.0526236007121952	0.283675845597602	-0.185506103282556	0.85283209362074	0.981365706817277	RP11-158K1.3
MSTRG.29885|NDUFB9	8564.03342586484	-0.035840323339364	0.121151043780092	-0.295831733851338	0.767358586997105	0.96663893061096	NDUFB9
MSTRG.29887|RP11-532M24.1	66.3830069059769	0.167244589421723	0.437489700553755	0.382282346784466	0.702251947367534	0.953465598702295	RP11-532M24.1
ENSG00000255080|RP11-1082L8.3	14.2745899794877	-0.442589087354388	2.14934663754311	-0.205917965777873	0.836854991516437	0.980222517037404	RP11-1082L8.3
ENSG00000180938|ZNF572	175.89650751077	-0.0587916402435076	0.610782739301194	-0.0962562241211532	0.923317077678078	0.992284371428603	ZNF572
MSTRG.29888|SQLE	14051.1691117991	-0.142691537190134	0.281436753401604	-0.507011026333568	0.612147081928513	0.926310349566081	SQLE
MSTRG.29892|NSMCE2	2337.16190611151	-0.259479294538188	0.23094329137564	-1.12356281489092	0.26119853858506	0.724519988233421	NSMCE2
MSTRG.29890|KIAA0196	4128.49778796225	-0.329133720523596	0.253241566981958	-1.29968284609076	0.193709692018855	0.683563619165144	KIAA0196
MSTRG.29889|TRIB1	3874.15082946299	-0.639694737506497	0.201289056269524	-3.17799064371365	0.00148299536393851	0.0887651768217305	TRIB1
ENSG00000246228|CASC8	6.8202914395601	-0.851523329672487	3.75411409102719	-0.226824041311833	0.820560568621277	0.976592837851102	CASC8
MSTRG.29895|FAM84B	10684.8922255989	-0.111783988221618	0.497509374337131	-0.224687199855392	0.822222623059413	0.977006259863266	FAM84B
ENSG00000282961|PRNCR1	445.3733837195	-0.132707000141023	0.167256693406185	-0.793433120304146	0.427525520494988	0.845975360784804	PRNCR1
ENSG00000253929|CASC21	4.35154912666326	-2.22080882925737	2.72845996059617	-0.813942246296375	0.415678037341988	0.837999889327934	CASC21
ENSG00000212993|POU5F1B	62.6028054049278	-0.48933736130342	2.1711949315999	-0.225376982131604	0.821686016633251	0.976896548855749	POU5F1B
MSTRG.29900|MYC	3769.38021901631	-0.457345799207123	0.259966572266436	-1.75924848806482	0.0785353117621359	0.559309581605199	MYC
MSTRG.29901|PVT1	981.542571369819	-0.753347513149549	0.262458926058494	-2.87034441717425	0.00410024919813817	0.158518322688021	PVT1
ENSG00000147697|GSDMC	3.12929673039991	-5.15500846965036	3.9214113191765	-1.31457989230595	0.18865113158322	0.678467341420617	GSDMC
MSTRG.29908|FAM49B	6862.86395907801	-0.542349106732305	0.274763961361978	-1.97387278900746	0.0483962095553169	0.488582110420822	FAM49B
MSTRG.29907|RP11-473O4.5	4.73208578129462	-0.0813543699778115	3.76390381198759	-0.0216143594633602	0.982755579012632	0.997536125015995	RP11-473O4.5
MSTRG.29915|ASAP1	6791.70308388685	-0.680756391570351	0.316998325914646	-2.14750784442202	0.0317528733590914	0.421400119542742	ASAP1
MSTRG.29919|ADCY8	672.757290751996	0.625152588136214	0.510131987978874	1.22547223633838	0.220397344545149	0.697155607346046	ADCY8
MSTRG.29922|EFR3A	4686.99910423159	-0.676073819870441	0.311045481132356	-2.17355293961901	0.0297387259354516	0.409206842868459	EFR3A
MSTRG.29923|KCNQ3	1601.79690459479	0.913458726733119	0.527106490413432	1.7329680877514	0.0831013410193279	0.570343090340001	KCNQ3
MSTRG.29924|LRRC6	804.764969429556	-0.156099962592195	0.67537936560611	-0.231129303827791	0.817214350220644	0.976000057526082	LRRC6
MSTRG.29925|TMEM71	167.150820635737	-3.016461567614	1.45623233462286	-2.07141504545372	0.0383200260692781	0.449431135135603	TMEM71
MSTRG.29928|AF230666.2	9.53853218908229	1.54524488815736	2.79443295568386	0.552972611138995	0.580282164938021	0.915071771621678	AF230666.2
MSTRG.29926|PHF20L1	4161.67360931706	0.135751780417552	0.143275700359517	0.947486420076221	0.343390972879886	0.791502502991547	PHF20L1
MSTRG.29932|SLA	4810.65427077813	-1.54899651268252	0.797553207488684	-1.94218579793561	0.0521146117527056	0.499348588076502	SLA
MSTRG.29929|WISP1	630.001084002043	-0.574770303186973	0.7007972395834	-0.820166334457387	0.412121290902358	0.836767662793827	WISP1
MSTRG.29929|WISP1-OT1	18.6308104456591	-2.03721324285775	2.77339402674978	-0.734556007263499	0.46260993878027	0.864668190247568	WISP1-OT1
MSTRG.29935|NDRG1	29830.4510146803	-0.290528186427448	0.298757855383668	-0.97245371524825	0.330824880329379	0.783160324513928	NDRG1
MSTRG.29934|ST13P6	154.483214138171	-0.464733317107664	0.375631554709196	-1.23720521154685	0.216010907225511	0.693905298840376	ST13P6
MSTRG.29936|ST3GAL1	7048.75825517826	-1.12395841289775	0.414005888260189	-2.71483678075463	0.00663084417651219	0.208490576137991	ST3GAL1
MSTRG.29937|RP11-629O1.2	80.2443399845757	0.328307363829825	0.652145647417489	0.503426443356525	0.614664483901202	0.927049995316076	RP11-629O1.2
MSTRG.29938|ZFAT	720.191665715748	-0.261757769151244	0.312970324188878	-0.836366099021174	0.402948978175391	0.830107247196874	ZFAT
ENSG00000279518|AC083843.4	28.4960949078169	-1.36908005143788	2.04730736583297	-0.668722280926711	0.503672651751568	0.884595227632908	AC083843.4
ENSG00000259820|AC083843.1	297.218618441954	-0.442573950094148	0.323076578428261	-1.3698732116306	0.170726483261585	0.665316283611579	AC083843.1
MSTRG.29941|KHDRBS3	874.605845471433	0.679984410345081	0.338769969081081	2.00721572868324	0.044726697572331	0.473390627858005	KHDRBS3
ENSG00000147724|FAM135B	50.2895712220986	22.3415884317789	3.90760358677864	5.71746543261747	NA	NA	FAM135B
MSTRG.29943|COL22A1	315.12448456068	2.95000888904374	2.7653633173598	1.06677081833147	0.286075339025411	0.750315190470779	COL22A1
MSTRG.29948|TRAPPC9	4253.35724875578	0.264858122004065	0.2142534488634	1.23619070502305	0.216387684918538	0.693905298840376	TRAPPC9
MSTRG.29945|KCNK9	24.6672213476682	21.3461116473658	3.90848033750973	5.4614862565655	NA	NA	KCNK9
MSTRG.29952|PEG13	271.044722239424	0.852332816691101	0.641229352648466	1.32921678206201	0.183776459926129	0.674132875165329	PEG13
MSTRG.29946|CTA-204B4.2	166.555955972958	0.744734652749554	0.402721687704594	1.84925390284874	0.064421158624342	0.52680311361515	CTA-204B4.2
MSTRG.29947|CHRAC1	2084.63203001085	-0.130869457843686	0.339097548308097	-0.385934544489189	0.699545146023658	0.952755740601199	CHRAC1
MSTRG.29953|AGO2	6886.74933979133	-0.403539583807009	0.150044458535783	-2.68946676035205	0.00715662739494554	0.218055224618864	AGO2
MSTRG.29953|RP11-642A1.2	37.5890595260739	-0.891740153541521	2.19205733782705	-0.406805122363034	0.684151124256221	0.949551770385561	RP11-642A1.2
ENSG00000280303|ERICD	36.2817893451095	1.89821281376238	2.81644988061067	0.67397358171728	0.500328109598095	0.882776315963955	ERICD
MSTRG.29965|PTK2	19919.9531989248	-0.256290961011572	0.314721176821349	-0.814342916482722	0.415448530421281	0.837947107311398	PTK2
MSTRG.29955|DENND3	5315.95280185903	-1.51650923680706	0.58505747800837	-2.59206880317042	0.00954006900329365	0.247098285200837	DENND3
MSTRG.29956|RP11-809O17.1	163.202838049705	-1.06085321216907	0.840347861219374	-1.26239770590923	0.206805714307245	0.689909537538648	RP11-809O17.1
MSTRG.29958|SLC45A4	2922.26426503781	-0.335484627119786	0.341797839699995	-0.98152939589744	0.326331745576352	0.779903281005375	SLC45A4
MSTRG.29960|RP11-10J21.4	5.19938385255295	-0.686586874409699	3.76211719893811	-0.182500129077184	0.855190253070216	0.981365706817277	RP11-10J21.4
MSTRG.29957|CTD-3064M3.3	97.9412338871246	0.47485585590761	1.5572934743717	0.304923807697322	0.760424182789158	0.965264762292649	CTD-3064M3.3
MSTRG.29964|PTP4A3	9052.22595839611	0.362158576753818	0.397478608151361	0.911139793002161	0.362221721969318	0.806774040562572	PTP4A3
ENSG00000271959|CTD-3064M3.7	110.782630861641	1.63628325947219	1.43839462952297	1.13757603503765	0.255297558274997	0.719001617102422	CTD-3064M3.7
MSTRG.29970|TSNARE1	818.819786552836	0.254221181358875	0.298828243287209	0.850726753811347	0.394921157904303	0.826814718607442	TSNARE1
MSTRG.29973|ADGRB1	991.502784395446	0.136583410545309	0.698061590879432	0.195660973658841	0.844875532435841	0.980837552013431	ADGRB1
MSTRG.29972|ARC	447.229577057244	0.0244405696053587	0.506083178969186	0.0482935822035035	0.961482269247439	0.995095538228317	ARC
MSTRG.29974|JRK	2608.95227415592	0.372042876606914	0.278495263158669	1.33590378661108	0.181580723130262	0.672246648469291	JRK
MSTRG.29975|PSCA	18.5747233421414	0.509279215755425	1.3836041825534	0.368081581551427	0.712812404086545	0.955984447419478	PSCA
MSTRG.29976|THEM6	1107.19861580866	-0.430850153827847	0.254345941431479	-1.69395332751522	0.0902741522487245	0.57699507530073	THEM6
MSTRG.29980|LYNX1	5513.65657225862	-1.11199287592077	0.310677070875018	-3.57925634096156	0.000344573350715066	0.0357976798674599	LYNX1
MSTRG.29979|RP11-706C16.7	31.8228762905864	-0.471913527776377	0.838175910577849	-0.563024446086781	0.573418237649591	0.912246448423224	RP11-706C16.7
ENSG00000167656|LY6D	2.60461343422583	4.77630134280417	3.92301613233118	1.21750744368363	0.22341120603716	0.697255994544118	LY6D
MSTRG.29981|RP11-273G15.2	79.3619122045418	-0.482141256816193	0.829848646110564	-0.580999028046804	0.561241108614449	0.90671609548226	RP11-273G15.2
MSTRG.29983|LY6E	11542.2283216231	-0.59459711906023	0.471398184659634	-1.26134791861693	0.20718352377737	0.689909537538648	LY6E
ENSG00000177335|C8orf31	64.9872485337887	-0.503470725940818	0.581230368339724	-0.866215451506732	0.386372021452142	0.821343267017318	C8orf31
MSTRG.29984|LY6H	3896.76179092705	0.156924774193614	0.626249891924943	0.250578524989863	0.80213998667444	0.973253688248469	LY6H
MSTRG.29985|GLI4	1238.35711811265	0.343841134916964	0.163407643061053	2.10419248742543	0.0353616596034346	0.4400253531697	GLI4
MSTRG.29986|MINCR	735.018130553613	0.571095046570043	0.264091612012561	2.16248839642389	0.0305805505378506	0.412582613610146	MINCR
MSTRG.29990|TOP1MT	2234.71929498679	0.218504023990535	0.187792755979374	1.16353808671158	0.244611254660687	0.707988937240164	TOP1MT
MSTRG.29985|ZFP41	1216.0062768433	0.190962717877329	0.293196811252963	0.651312396820616	0.514844847540056	0.890602658221751	ZFP41
MSTRG.29985|RP13-582O9.6	335.180654197415	1.08045256095118	0.523606733849057	2.06348102708444	0.0390669485909554	0.452735060747175	RP13-582O9.6
MSTRG.29987|ZNF696	1287.62558268721	0.284807722969929	0.102258870841975	2.78516397281615	0.00535006604417736	0.186729058382127	ZNF696
MSTRG.29988|RP13-582O9.7	7.88991230032642	0.62039922319982	0.953322846261077	0.650775574752058	0.515191369502694	0.890680307093201	RP13-582O9.7
MSTRG.29991|AC087793.1	9.86761412943163	0.162079819070465	0.687894232217868	0.235617354353876	0.813729605730049	0.975394504357521	AC087793.1
MSTRG.29989|RHPN1-AS1	158.508714674793	0.60998298840965	0.639383419709102	0.954017526271125	0.340074770886211	0.789659457279872	RHPN1-AS1
MSTRG.29994|RHPN1	4091.81256571757	0.40873598088719	0.427638828372349	0.955797167537134	0.339174719639799	0.788911152807598	RHPN1
MSTRG.29993|RP11-909N17.2	41.9674147335155	-0.048942403111233	0.613851014024366	-0.079730100615734	0.936451918824626	0.993259130697382	RP11-909N17.2
MSTRG.29995|MAFA-AS1	77.1553068916997	-0.0546537635498108	0.360840169288368	-0.151462526075177	0.879610869614061	0.987192874122832	MAFA-AS1
MSTRG.29997|ZC3H3	3987.94848932135	-0.0552251183353686	0.105195433465049	-0.524976384585336	0.599599607684991	0.921488427150417	ZC3H3
MSTRG.29998|GSDMD	3998.21820081965	-0.702291627179828	0.562483157597782	-1.24855583263885	0.211827575302655	0.69294423422199	GSDMD
MSTRG.29999|MROH6	1209.43420090115	-0.415070406177285	0.382490671912643	-1.08517785310091	0.277842891145549	0.741637679896489	MROH6
MSTRG.30004|NAPRT	2800.07608184317	-0.243215780208662	0.320570696044871	-0.758696235212398	0.448034289517396	0.855939416550836	NAPRT
MSTRG.30006|EEF1D	48126.19641072	-0.205864452680521	0.172868721257772	-1.19087161160606	0.233703990597448	0.700218957430772	EEF1D
MSTRG.30000|PYCRL	677.427261821125	0.403963289564896	0.226789119329652	1.78122870602848	0.074875095919702	0.550601617422617	PYCRL
ENSG00000254859|RP11-661A12.5	28.0111394733445	-1.38510644742204	0.62876563256647	-2.20289782978178	0.0276019506285128	0.397599265098568	RP11-661A12.5
MSTRG.30003|RP11-661A12.9	53.9158160452034	-0.360554831060593	0.551453036460466	-0.653826903148154	0.51322333170062	0.89016783669272	RP11-661A12.9
MSTRG.30005|RP11-661A12.8	269.24597347388	-1.05830906540119	0.608871973532679	-1.73814711697251	0.0821848945029342	0.569554540367248	RP11-661A12.8
MSTRG.30007|TIGD5	2119.65085959695	0.330310161679261	0.123028852427167	2.68481868409529	0.00725691628755516	0.218940938201288	TIGD5
MSTRG.30002|TSTA3	4074.38208870429	0.00763966024188027	0.127793277457266	0.0597813937782053	0.952329744683351	0.995095538228317	TSTA3
MSTRG.30001|ZNF623	3494.00471268932	0.216478246802746	0.172305778890317	1.25636091950548	0.208985143988735	0.690147815001946	ZNF623
MSTRG.30008|ZNF707	966.373819004534	0.0633643175119266	0.16484952177288	0.384376714172252	0.700699256806561	0.95293259116921	ZNF707
MSTRG.30009|RP11-429J17.2	168.036699204759	0.230549804385008	0.266965155404688	0.86359511613237	0.387810347995816	0.822589797288209	RP11-429J17.2
MSTRG.30012|FAM83H	1173.52305374135	0.21677584470403	0.29550985899294	0.733565524489688	0.46321357908531	0.864785135811341	FAM83H
MSTRG.30014|MAPK15	6016.2856356366	-0.155747801790272	0.885677121607023	-0.175851670987814	0.860410474521857	0.982701174316651	MAPK15
MSTRG.30015|RP11-429J17.5	19.1868218584342	0.368273116295443	1.57185773373659	0.234291633645489	0.814758580578107	0.975537409401367	RP11-429J17.5
MSTRG.30013|MIR4664	5.5434154123337	0.221609989605453	1.06534535402101	0.208017042331873	0.835215660552817	0.980042955364006	MIR4664
MSTRG.30016|FAM83H-AS1	895.058990318725	0.372197594582862	0.651865714867926	0.570972803283991	0.568018078601272	0.909622594726773	FAM83H-AS1
MSTRG.30018|PUF60	14997.2957797831	0.23379381191205	0.164358154897959	1.42246554213997	0.15489114783466	0.651619380967564	PUF60
MSTRG.30020|PLEC	29669.147484639	-0.190827136932576	0.103720313562046	-1.83982414224405	0.0657940598104316	0.529030186877997	PLEC
MSTRG.30024|PARP10	2620.02901395834	-0.464787020258076	0.267346019423743	-1.73852231374124	0.0821188218146995	0.569423162262881	PARP10
MSTRG.30025|GRINA	26714.5514117836	-0.194668869055354	0.190157770338984	-1.02372292601206	0.305966163573091	0.764758845439591	GRINA
MSTRG.30017|SCRIB	12436.0652889507	0.450531087216451	0.223916483794597	2.01204966950862	0.0442147014082196	0.470834387885291	SCRIB
MSTRG.30019|RP11-299M14.2	36.1469482244822	1.72361164238315	1.29064161686742	1.33546882407729	0.181722952295795	0.672246648469291	RP11-299M14.2
MSTRG.30019|NRBP2	11502.7163293506	0.573415172767353	0.316058726206739	1.8142678091801	0.069636504987143	0.539145665499604	NRBP2
ENSG00000261150|EPPK1	255.469295507586	-0.561970571332868	3.72570574782644	-0.150836005140964	0.880105083192836	0.987192874122832	EPPK1
MSTRG.30023|OPLAH	1917.69767955763	-0.35401494226841	0.383546463484559	-0.923004058105888	0.35600509043299	0.800978903547302	OPLAH
MSTRG.30027|CTD-3065J16.9	247.210277970002	0.270533595026943	0.557134658706837	0.485580264661469	0.627264791738541	0.931476958854607	CTD-3065J16.9
MSTRG.30028|EXOSC4	1206.16730764436	0.227960364723871	0.207773164187776	1.09715980701844	0.272571539770327	0.734997230338932	EXOSC4
MSTRG.30030|GPAA1	10706.7585657868	0.106168647129818	0.164527238155951	0.645295261257494	0.518735863016367	0.892675524042371	GPAA1
MSTRG.30031|SHARPIN	5136.57658862338	0.121807671328718	0.233362874188344	0.52196679421427	0.601693450617054	0.922069467862509	SHARPIN
MSTRG.30033|WDR97	162.274457901732	1.25245285162279	1.47850792598377	0.847105943506813	0.396936072586322	0.827749163353099	WDR97
MSTRG.30029|CYC1	9624.25881357725	0.0266360353219307	0.157636612648707	0.168971122091345	0.865819355989899	0.984141065353756	CYC1
MSTRG.30032|MAF1	10847.4659982834	-0.133843363923015	0.139907551152226	-0.956655754608895	0.338741037347501	0.788911152807598	MAF1
MSTRG.30035|HGH1	2238.19777002283	0.14875069373332	0.17024791000115	0.873729925567455	0.382265349849559	0.819328058937586	HGH1
MSTRG.30036|MROH1	3806.79673747047	-0.282479905077474	0.208197488888098	-1.35678824267329	0.174848504359527	0.668415023230786	MROH1
MSTRG.30038|BOP1	3066.4935202755	0.243210210439939	0.214560546358446	1.13352717714295	0.256992934978467	0.720924207019997	BOP1
MSTRG.30041|HSF1	9633.34055859547	-0.0344180436181721	0.190084970420647	-0.181066622689878	0.856315282762851	0.981365706817277	HSF1
MSTRG.30034|TSSK5P	170.407585831531	-0.206992850510131	0.522186502920737	-0.396396401194517	0.691812620554732	0.951482697766417	TSSK5P
MSTRG.30039|SCX	252.598488627876	0.0570733768249629	0.518842117668645	0.110001433733667	0.912408237861527	0.990674398280834	SCX
MSTRG.30042|DGAT1	4118.18081848807	0.423979146621891	0.210279329745894	2.01626639734032	0.0437721266783827	0.468276919005612	DGAT1
MSTRG.30042|MIR6848	11.1504590232796	0.404803160361862	0.862213355513446	0.469493029507531	0.638717266103576	0.935560651580774	MIR6848
MSTRG.30045|ADCK5	775.091510014527	0.115483511231432	0.367330281161034	0.314386036638252	0.753227860071967	0.964300126164551	ADCK5
MSTRG.30048|SLC39A4	284.205729136696	11.5452848618685	1.32845329632955	8.69077211353049	3.59984484704933e-18	1.06118926284956e-14	SLC39A4
MSTRG.30040|SCRT1	1042.74909047641	1.96719210545843	0.906989078868982	2.16892590141386	0.0300883099423894	0.41070117491693	SCRT1
MSTRG.30043|TMEM249	19.510643587571	1.58308486017714	2.80540251609748	0.564298652722149	0.57255089817829	0.911291371814309	TMEM249
MSTRG.30043|GS1-393G12.13	62.9487688644617	3.31844487370932	1.94107890333699	1.70958783180036	0.0873421173406327	0.575326798327166	GS1-393G12.13
MSTRG.30043|FBXL6	2259.17905701003	0.0695711124910915	0.204291310026972	0.340548565095139	0.733443456183297	0.959806472625185	FBXL6
MSTRG.30044|SLC52A2	4501.2286377165	-0.213845677187226	0.181099741195661	-1.18081713300841	0.23767537634114	0.704316153678582	SLC52A2
MSTRG.30046|CPSF1	14106.5433428351	0.135313445158528	0.149451284787281	0.905401685580183	0.365252623098936	0.808879013103785	CPSF1
MSTRG.30049|VPS28	9700.35647615887	-0.0548821315144086	0.262364290201532	-0.209182932144659	0.834305435865561	0.979834467284665	VPS28
MSTRG.30050|TONSL	1312.22685109772	0.630039277304982	0.435534618265885	1.44658828685888	0.148012268709674	0.645634214439597	TONSL
MSTRG.30051|TONSL-AS1	10.4396727469566	-0.352398664603072	1.29594430983249	-0.271924234652199	0.785680276562207	0.970102722722486	TONSL-AS1
MSTRG.30052|CYHR1	8944.05085720391	0.119484339196956	0.139717532405709	0.855185008922145	0.392448733986577	0.825391821422049	CYHR1
MSTRG.30054|KIFC2	5397.75224535739	0.498073574080928	0.303853448580744	1.6391901306612	0.101173668612844	0.591477238306692	KIFC2
MSTRG.30056|PPP1R16A	5919.31155897899	0.0995113400202807	0.32286894984567	0.308209693337952	0.757922777047499	0.965192055979061	PPP1R16A
MSTRG.30057|CTD-2517M22.14	582.532721110339	0.28661809936327	0.261786587732843	1.09485402535506	0.273580593355494	0.735840685800936	CTD-2517M22.14
MSTRG.30058|GPT	248.383003799672	0.0852060541234316	0.354270661862026	0.240511177740752	0.809933998957939	0.974679485447503	GPT
MSTRG.30062|RECQL4	1312.67452491071	0.344000861931435	0.365221755723593	0.941895866115329	0.346245956797892	0.793076767595639	RECQL4
MSTRG.30064|LRRC14	3979.09622645957	0.628904056977793	0.192507688050501	3.26690358887284	0.00108730702401289	0.073683797549701	LRRC14
MSTRG.30065|C8orf82	1943.05744635244	0.165966083545391	0.138304809886409	1.2000022535854	0.230138465214884	0.699919962492041	C8orf82
MSTRG.30061|MFSD3	1342.12083420163	0.208207427121889	0.198230379533708	1.05033056795658	0.293566155788937	0.756547989506119	MFSD3
MSTRG.30063|CTD-2517M22.17	11.5024464166028	1.34318502829175	1.25368660164321	1.07138819744203	0.283994917500744	0.748214620102541	CTD-2517M22.17
MSTRG.30065|LRRC24	177.908137099205	0.823363939471183	0.549120554164166	1.4994229103743	0.133763953770036	0.635742708939692	LRRC24
MSTRG.30066|ARHGAP39	3003.41340080221	0.445232782570409	0.47655533711365	0.934272996011434	0.350163090193869	0.796491965380881	ARHGAP39
ENSG00000254533|AF186192.1	14.469411574618	7.24960067026173	2.88710580959796	2.51102701056573	0.0120380485706136	0.280250048806298	AF186192.1
MSTRG.30059|AF186192.5	190.752032038984	1.1147612492096	0.925736420626865	1.20418860527788	0.228516689128266	0.699919962492041	AF186192.5
ENSG00000263612|AF186192.6	31.4005496769775	0.915449637107548	0.437495383644247	2.09247839253077	0.0363957426649126	0.44273090114992	AF186192.6
MSTRG.30060|ZNF251	2878.9840408909	0.238060346310279	0.242664652668768	0.981026052587996	0.326579894266102	0.780001382061726	ZNF251
MSTRG.30069|ZNF34	1057.87133567887	0.214084210190351	0.179098196008813	1.19534543039069	0.231952096774659	0.699919962492041	ZNF34
MSTRG.30073|ZNF7	3079.52549927928	0.0351056062391819	0.0960111835722008	0.365640802800669	0.714633124062244	0.956603493762141	ZNF7
MSTRG.30071|RPL8	208532.139760085	-0.136845316656466	0.18998107824134	-0.720310243121302	0.471333999422356	0.870151710692004	RPL8
MSTRG.30072|ZNF517	2426.74875100285	0.588384175689905	0.17180160776357	3.4247885299166	0.00061527813163225	0.053174929841012	ZNF517
MSTRG.30074|COMMD5	2305.10905577074	-0.140587233134459	0.175589134314122	-0.800660209890632	0.423328383735988	0.84283269511573	COMMD5
MSTRG.30076|ZNF250	2111.54745387372	0.214398610873554	0.228286214919224	0.939165822822092	0.347645613430643	0.794199990461577	ZNF250
MSTRG.30077|ZNF16	1378.87673514642	0.124388388722314	0.166135673525402	0.748715709773769	0.454028572904695	0.85975168679185	ZNF16
MSTRG.30078|ZNF252P	1315.37458990436	0.107823581625943	0.256723579863698	0.419998746056711	0.674486369734094	0.946273273470544	ZNF252P
MSTRG.30081|ZNF252P-AS1	36.7374410983002	-0.177057017126724	2.11754299486277	-0.0836143670075505	0.933363043719233	0.992456293141386	ZNF252P-AS1
MSTRG.30083|C8orf33	11142.0187628557	0.28664869097429	0.253239167860717	1.13192873517871	0.257664396711881	0.721291841597726	C8orf33
MSTRG.30084|WASH1	1689.80334573534	0.092751781620162	0.171356134855499	0.541280775843699	0.588314068911756	0.918213811194304	WASH1
MSTRG.30084|AL928970.1	34.9014789530085	0.210270470391211	0.38763076154273	0.542450422547365	0.587508252078378	0.917806512239295	AL928970.1
MSTRG.30085|XXyac-YRM2039.3	65.8658582761297	-0.273819595286854	0.425985653792408	-0.642790649988162	0.520359950924084	0.892808200992555	XXyac-YRM2039.3
MSTRG.30086|FAM138C	19.5816779864748	0.0496469188892623	3.73442051040755	0.0132944104047469	0.989392907645963	0.998201351432537	FAM138C
MSTRG.30087|PGM5P3-AS1	377.913951280196	-0.0571809615578029	1.27663602895419	-0.0447903398156834	0.964274425076959	0.995331877873849	PGM5P3-AS1
MSTRG.30088|CBWD1	3700.36274716585	-0.0870561390125451	0.109909448905478	-0.792071472284549	0.428319003039195	0.84599283801968	CBWD1
MSTRG.30092|DOCK8	4238.54855301916	-1.71877865879415	2.25678234720663	-0.761605859298571	NA	NA	DOCK8
MSTRG.30095|KANK1	3675.74234801057	0.287447640473187	0.38841546299357	0.740052000653603	0.45926844205457	0.863366095573768	KANK1
ENSG00000137090|DMRT1	15.4732748864967	-0.199873856563713	3.73694187356584	-0.053485942068719	0.957344731220576	0.995095538228317	DMRT1
MSTRG.30089|DMRT3	1125.62625112639	0.143871871915554	1.27355727357289	0.112968513392358	0.910055518052166	0.990540589344878	DMRT3
MSTRG.30090|DMRT2	141.230953515689	0.0373934348117167	1.71457993741769	0.0218090938752231	0.982600240049832	0.997536125015995	DMRT2
MSTRG.30106|SMARCA2	12606.3456045253	-0.42441011861511	0.235163510225664	-1.80474478463025	0.0711146282612222	0.542725124549889	SMARCA2
MSTRG.30107|RP11-264I13.2	46.952379173198	-0.530918636363068	0.555383786441547	-0.955949110010517	0.33909794580394	0.788911152807598	RP11-264I13.2
MSTRG.30101|VLDLR-AS1	387.429548052738	-0.0515310691901693	0.507437264515051	-0.101551606067829	0.919112593538185	0.991575752860498	VLDLR-AS1
MSTRG.30103|VLDLR	6737.43463700125	-0.179800060922293	0.144991067140513	-1.24007681623618	0.214946983130624	0.693905298840376	VLDLR
MSTRG.30105|PUM3	2109.63925438885	-0.340669336046273	0.214713556876898	-1.58662238659476	0.112598194086855	0.609220157469894	PUM3
ENSG00000236496|GPS2P1	17.2937938556586	0.846939421783116	1.26306594301004	0.670542521132947	0.502512009788149	0.884051823284712	GPS2P1
MSTRG.30112|RFX3	5386.1429422604	0.210449513145938	0.461855120165245	0.45566131879331	0.648633541576964	0.938622127447355	RFX3
MSTRG.30118|RP11-70J12.1	1.74434946827152	-4.31158059247707	3.9330064392452	-1.09625566575592	0.272966905145098	NA	RP11-70J12.1
MSTRG.30115|GLIS3	3987.13755413279	0.0734781165973438	0.536567786023278	0.136940976538901	0.891077449322937	0.988480351867839	GLIS3
MSTRG.30109|RFX3-AS1	105.978707209556	0.613212755763879	0.507100646563927	1.20925256143718	0.226565829951323	0.698527276602055	RFX3-AS1
MSTRG.30111|RP11-509J21.4	1.91878441509867	-4.44912534147718	3.93062738111446	-1.13191226491067	0.257671321749306	NA	RP11-509J21.4
MSTRG.30122|SLC1A1	1011.0369352139	0.523934397327001	0.579259305133465	0.904490256235561	0.365735498722128	0.808881998736263	SLC1A1
MSTRG.30123|SPATA6L	155.410446945643	0.0848902697454941	1.6427030994852	0.051677183644505	0.958785917756341	0.995095538228317	SPATA6L
MSTRG.30125|PLPP6	1327.37112829964	0.467216690615599	0.258971726272542	1.80412239336081	0.0712121219202949	0.542966528046012	PLPP6
MSTRG.30120|CDC37L1-AS1	75.2493486944061	0.028249009912326	0.276872426680987	0.102028975044433	0.918733676329661	0.991510904671535	CDC37L1-AS1
MSTRG.30121|CDC37L1	3645.80695750148	-0.246040784444389	0.264743697754106	-0.929354641986273	0.352705326031184	0.798237275645298	CDC37L1
MSTRG.30126|AK3	8930.86293113482	-0.265527379581902	0.172286780962079	-1.54119415371946	0.123269539948912	0.623662297589825	AK3
MSTRG.30128|RCL1	1280.34123351639	-0.243875376413565	0.231656228364395	-1.0527469005925	0.29245700710544	0.755555469405449	RCL1
ENSG00000220937|HNRNPA1P41	11.4750801271137	0.384992776947377	2.04366739687319	0.188383284646228	0.850576202034062	0.981365706817277	HNRNPA1P41
MSTRG.30132|JAK2	2257.12290674677	-0.625324321186755	0.357892509983984	-1.74724059247493	0.0805956131915313	0.564881250956804	JAK2
ENSG00000107014|RLN2	24.1470964917099	1.91344032611086	2.7742179001201	0.689722435295375	0.490368754322362	0.877701320087455	RLN2
ENSG00000107018|RLN1	2.86997636044549	-5.0309381280413	3.92272399316092	-1.28251137138695	0.1996633185115	0.686613347530534	RLN1
ENSG00000231967|RP11-12D24.6	4.40683204157894	0.882717901778073	2.08195311882969	0.423985484492689	0.671576399383346	0.945470623612291	RP11-12D24.6
MSTRG.30145|PLGRKT	2264.35954309214	-0.156808092945016	0.250539770654065	-0.625881042900491	0.531392969566437	0.897117932656976	PLGRKT
MSTRG.30148|CD274	459.218682040213	-1.12945412949394	0.791498767439307	-1.42698153927391	0.15358521584998	0.650918853055889	CD274
MSTRG.30149|RIC1	4027.01426430492	-0.362098344744118	0.24755222974183	-1.4627149394766	0.143545396528543	0.643928054485691	RIC1
MSTRG.30147|PDCD1LG2	465.31212880174	-1.67929090302591	1.64509744671009	-1.02078506436455	NA	NA	PDCD1LG2
MSTRG.30151|ERMP1	3152.26201406534	0.267096970198589	0.341635517801718	0.781818506217523	0.434321243488943	0.848658575773313	ERMP1
MSTRG.30153|KIAA2026	2537.67473698787	0.193447725635183	0.183463896958672	1.05441849236834	0.291691359497806	0.75514477166245	KIAA2026
MSTRG.30152|RANBP6	4195.40294314755	0.222309292589404	0.186657472473779	1.19100130117016	0.233653074076252	0.700218957430772	RANBP6
MSTRG.30156|IL33	1543.80626301624	-1.29158083299877	0.970162293500872	-1.33130388765992	0.183089039546405	0.673917405903366	IL33
MSTRG.30157|UHRF2	4163.97839353239	-0.146907107019979	0.0897930345277474	-1.63606350751608	0.101826296663962	0.592399671218343	UHRF2
MSTRG.30159|GLDC	2380.28492971212	1.5259602215519	0.700265634601982	2.17911624696423	0.0293230336070146	0.406779471502486	GLDC
MSTRG.30163|RP11-390F4.6	60.9302136724837	1.18782796977982	0.599044007066859	1.98287263667968	0.0473816578574073	0.4839331473587	RP11-390F4.6
MSTRG.30166|RNF2P1	3.6463737442005	5.26155299620785	3.91837979106867	1.34278790642008	0.179340660447633	0.669207404325401	RNF2P1
MSTRG.30168|RP11-390F4.3	29.9367709777022	0.472327477945792	2.10415877550856	0.224473306598089	0.822389035217876	0.977006259863266	RP11-390F4.3
MSTRG.30168|RP11-146B14.1	14.3498818022274	-21.4731291559435	3.90996298689917	-5.49190087678374	NA	NA	RP11-146B14.1
MSTRG.30168|AL513412.1	10.6357947475333	-6.92033234353559	3.9110788132408	-1.76941776783098	0.076824182659764	0.556603594367193	AL513412.1
MSTRG.30168|KDM4C	2505.94976274025	-0.0420340159310153	0.149772730008448	-0.280651998054949	0.778977329468409	0.968892844575687	KDM4C
MSTRG.30170|SNRPEP2	8.80318497330672	-0.392479442870997	0.67446354861392	-0.581913498034958	0.560624948053227	0.906408013626794	SNRPEP2
ENSG00000230207|RPL4P5	58.1641619137097	-0.315628117047709	0.391137291464771	-0.806949692435903	0.419695467613257	0.839585653357243	RPL4P5
ENSG00000273056|RP11-77E14.2	5.16867776512809	0.169590222489689	3.76084354672344	0.0450936659243485	0.964032650148745	0.995294711553094	RP11-77E14.2
MSTRG.30167|TMEM261	5938.89619552896	-0.215591451106694	0.323234422299408	-0.666981720489515	0.504783809603721	0.885358499228065	TMEM261
MSTRG.30177|PTPRD	6669.37391087909	0.628664105307505	0.290579428974503	2.16348455059655	0.0305039307328237	0.412422076906422	PTPRD
MSTRG.30179|RP11-134K1.2	32.4250832264546	-0.169210774638531	0.634696652752146	-0.266601019407943	0.789776370662287	0.971079048453009	RP11-134K1.2
MSTRG.30181|PTPRD-AS1	272.829803070559	0.837125228654003	0.52950800486068	1.58094914707524	0.113889665619196	0.609799874765368	PTPRD-AS1
MSTRG.30184|RPS26P3	42.7427778909499	0.0492877797115512	0.444355084500924	0.110919805873064	0.911679939699581	0.990674398280834	RPS26P3
MSTRG.30186|RN7SL5P	281.415903981251	0.442181220486353	0.521095017692582	0.848561597161951	0.396125283545722	0.827515507295489	RN7SL5P
ENSG00000270372|RP11-109M17.2	2.26180302403696	-4.68654047264497	3.83583613638285	-1.22177807028648	0.221791563688595	0.697255994544118	RP11-109M17.2
MSTRG.30173|TYRP1	272.707236513302	0.810024104914243	1.71391144689446	0.472617244246765	0.636486277453473	0.934408854981937	TYRP1
MSTRG.30174|LURAP1L-AS1	5.7983243015087	0.292265760821127	3.75723450700354	0.0777874684894806	0.937997114939713	0.993259130697382	LURAP1L-AS1
MSTRG.30176|LURAP1L	1007.58372163415	0.110691716686217	0.360175885383393	0.307326839964286	0.758594608233096	0.965192055979061	LURAP1L
MSTRG.30190|MPDZ	6307.87302568856	0.168525674556447	0.31342680512561	0.537687497688362	0.59079281201891	0.919283906429265	MPDZ
MSTRG.30190|RP11-272P10.2	9.25539051094951	0.850796033239317	2.82399383396421	0.301274040689035	0.763205534389151	0.965370891847938	RP11-272P10.2
ENSG00000270547|LINC01235	67.7467131785823	-0.24566754945655	2.2446207492999	-0.109447241603364	0.912847765390328	0.990674398280834	LINC01235
MSTRG.30189|RP11-536O18.1	27.5514268610088	-0.00818404232314628	1.5250325074103	-0.00536647073644604	0.995718196405349	0.999074220728585	RP11-536O18.1
MSTRG.30192|NFIB	10880.371349072	0.327904196974883	0.43982284494238	0.745536983232058	0.455947162308556	0.86105560556871	NFIB
MSTRG.30194|RP11-120J1.1	188.547427274668	0.311441707423376	0.761282134234668	0.409101558302658	0.682465132736316	0.949140486248778	RP11-120J1.1
ENSG00000273399|RP11-408A13.3	7.28596831027839	0.694508029912964	2.87825111510732	0.241295148386338	0.809326370847696	0.974679485447503	RP11-408A13.3
ENSG00000272871|RP11-408A13.4	94.6305564600823	0.470075097307236	0.347426882378702	1.35301878222205	0.176049630122665	0.669207404325401	RP11-408A13.4
ENSG00000229029|CDCA4P1	5.49109228948125	-1.34289838622727	2.81788461682391	-0.476562588194571	0.633673629176539	0.93378686162432	CDCA4P1
MSTRG.30191|ZDHHC21	2079.13815237048	0.227696518616482	0.0881422721923301	2.5832839675342	0.00978647355798488	0.251410028233069	ZDHHC21
ENSG00000147869|CER1	7.78311272797095	6.35526803175051	3.01770682134907	2.10599253273695	0.0352050009918563	0.438815823673862	CER1
MSTRG.30196|FREM1	3313.04032454401	0.650946032505304	0.715064884032513	0.910331421722712	0.362647752250658	0.806774040562572	FREM1
MSTRG.30198|CLCN3P1	42.6295027208744	0.268309013300059	0.354035891018993	0.75785822880219	0.448535859028655	0.856157115619002	CLCN3P1
MSTRG.30195|LDHAP4	800.90081493692	-0.455443869933549	0.126970866471314	-3.58699505320338	0.000334510667162566	0.0352177011772089	LDHAP4
MSTRG.30199|RP11-54D18.2	258.559461492206	0.153703939914908	0.252735823927261	0.608160479691811	0.543081043068404	0.902058433507649	RP11-54D18.2
MSTRG.30202|TTC39B	1279.98282467161	-0.306206829797601	0.256053464516123	-1.19587067636931	0.231747029923909	0.699919962492041	TTC39B
MSTRG.30204|SNAPC3	4783.97381336947	0.177823715503691	0.160273081987194	1.10950456120822	0.267212577853976	0.730984261905114	SNAPC3
MSTRG.30206|PSIP1	19351.2034160755	0.141681478843039	0.222765375414186	0.636012120732909	0.524768521939544	0.893901216290672	PSIP1
MSTRG.30203|FTH1P12	49.9858211465742	-0.467321073077347	0.492286080368632	-0.949287602703309	0.342474357074638	0.791045324475142	FTH1P12
ENSG00000164989|CCDC171	393.128336202857	0.0392968716248243	0.26001309169224	0.151134203932075	0.879869851550384	0.987192874122832	CCDC171
MSTRG.30207|BNC2	3028.88491368167	-0.7627629154522	0.863071779226746	-0.88377691613968	0.376816649860767	0.816416587598457	BNC2
MSTRG.30208|RP11-183I6.2	7.6491795156239	-1.42826097157375	2.80437107001928	-0.509298140621573	0.610543261049114	0.926155526274384	RP11-183I6.2
MSTRG.30212|CNTLN	1737.99376941006	-0.0405020507383633	0.245548771249194	-0.164945035286941	0.868987244810128	0.985091082231399	CNTLN
MSTRG.30214|SH3GL2	1681.03227959246	1.65727446400496	0.908295329192657	1.82459868584597	0.0680616118891178	0.535210734638568	SH3GL2
MSTRG.30219|ADAMTSL1	3610.80211521159	-0.11530409508294	0.547589864795538	-0.210566525233248	0.833225535618472	0.979517208723756	ADAMTSL1
MSTRG.30218|RRAGA	8062.11170505077	-0.00556233829373338	0.107798197210691	-0.0515995483937621	0.958847779191857	0.995095538228317	RRAGA
MSTRG.30223|HAUS6	2874.80158148378	0.202258619318877	0.188929315395577	1.07055180343713	0.284371004343126	0.748724058883994	HAUS6
MSTRG.30229|DENND4C	4177.41285797814	-0.464248299497516	0.139741513160651	-3.322193162198	0.000893128417527442	0.064861257130274	DENND4C
MSTRG.30228|PLIN2	11213.5163589396	-0.658030728809222	0.343144097993987	-1.91765130933638	0.0551552395086312	0.506513245066998	PLIN2
MSTRG.30227|RP11-146N23.1	66.2115384540152	1.86065645427234	1.49616028012703	1.24362107388278	0.213639056368185	0.693905298840376	RP11-146N23.1
MSTRG.30231|RP11-513M16.7	33.1541666122812	-0.304929227861754	0.601695971312811	-0.506782897675788	0.612307157518168	0.926310349566081	RP11-513M16.7
MSTRG.30232|RP11-513M16.8	93.614995139561	0.0107107524828061	0.308855610352437	0.0346788341341249	0.97233583868821	0.996462544923694	RP11-513M16.8
MSTRG.30233|RPS6	193892.968317863	-0.0940507855790404	0.193498218285286	-0.486055046979171	0.626928137749786	0.931386723521024	RPS6
MSTRG.30234|ACER2	158.852875559367	-0.0842584751855976	0.476927679030471	-0.176669291572432	0.859768163182922	0.982510766793387	ACER2
MSTRG.30235|RP11-363E7.4	418.177940487455	0.0587757434757372	0.345853829538194	0.169943885121117	0.865054267735155	0.984013833494027	RP11-363E7.4
MSTRG.30236|MLLT3	2938.98270250324	0.342033180183858	0.253787522547065	1.34771472116179	0.17775015540944	0.669207404325401	MLLT3
MSTRG.30243|FOCAD	4233.80001819621	0.229167106288564	0.280929768920729	0.815745184887219	0.414645890087196	0.837429405285767	FOCAD
MSTRG.30242|HACD4	2467.30181755166	-1.11713510467911	0.779738442696951	-1.43270492194174	0.151942182319486	0.650918853055889	HACD4
MSTRG.30247|KLHL9	7203.70985347632	0.108580734792268	0.167053687260247	0.649975086291351	0.515708314620573	0.891094841902781	KLHL9
MSTRG.30250|MTAP	3034.79698054386	-0.227297805099805	0.210326638210073	-1.08068957424585	0.279835222281022	0.743672982539254	MTAP
MSTRG.30251|TUBB8P1	1.51932239341688	3.99972221173356	3.93456613978765	1.01655991274032	0.309362832476319	NA	TUBB8P1
MSTRG.30255|CDKN2A	211.789849886888	-0.690831548074984	0.84723361158704	-0.815396767346041	0.414845234137647	0.837429405285767	CDKN2A
MSTRG.30250|CDKN2B-AS1	2.08619782026661	-4.56996003102419	3.92871549352734	-1.16321989682208	0.244740295850071	NA	CDKN2B-AS1
MSTRG.30252|RP11-70L8.4	21.5948683496076	0.144829914387224	3.73357021008328	0.0387912657959613	NA	NA	RP11-70L8.4
MSTRG.30257|CDKN2B	707.466744504737	0.0178756359186764	0.56102963884378	0.0318621952942024	0.974581947106604	0.996611411718437	CDKN2B
MSTRG.30248|DMRTA1	715.589724660308	-0.105143107930441	0.834205500585321	-0.126039816156411	0.899700407139717	0.989377025641319	DMRTA1
MSTRG.30249|ELAVL2	1600.19353930678	0.983533943517449	0.74187614042339	1.32573874522524	0.184926248908886	0.675623336934932	ELAVL2
MSTRG.30260|TUSC1	1742.97958308607	0.196979777868749	0.146726600341626	1.3424953444714	0.179435438874401	0.66924339000079	TUSC1
[truncated: 299,722 more chars]
